# Improving the Identification Coverage of Protein Interactome by Enhancing the Click Chemistry-based Cross-linking Enrichment Efficiency

**DOI:** 10.1101/2022.01.21.475819

**Authors:** Lili Zhao, Qun Zhao, Yuxin An, Hang Gao, Xiaodan Zhang, Zhen Liang, Lihua Zhang, Yukui Zhang

**Affiliations:** CAS Key Laboratory of Separation Science for Analytical Chemistry, National Chromatographic R. & A. Center, Dalian Institute of Chemical Physics, Chinese Academy of Sciences, Dalian, Liaoning 116023, China; University of Chinese Academy of Sciences, Beijing 100039, China

**Keywords:** In vivo cross-linking, Cross-linked peptides enrichment, Click chemistry efficiency, Diverse cleavable ligands

## Abstract

Chemical cross-linking coupled with mass spectrometry has emerged as a powerful strategy which enables global profiling of protein interactome with direct interaction interfaces in complex biological systems. The alkyne-tagged enrichable cross-linkers are preferred to improve the coverage of low-abundance cross-linked peptides, combined with click chemistry for biotin conjugation to allow the cross-linked peptides enrichment. However, a systematic evaluation on the efficiency of click approaches (protein-based or peptide-based) and diverse cleavable click chemistry ligands (acid, reduction, photo) for cross-linked peptides enrichment and release is lacking. Herein, together with in vivo chemical cross-linking by alkyne-tagged cross-linker, we explored the click chemistry-based enrichment approaches on protein and peptide level with three cleavable click chemistry ligands, respectively. By comparison, the approach of protein-based click chemistry conjugation with acid-cleavable tag was demonstrated to permit the most cross-linked peptides identification. The advancement of this strategy enhanced the proteome-wide cross-linking analysis, permitting a detection of 5,017 protein-protein interactions among 1,909 proteins across all subcellular compartments with wide abundance distribution in cell. Therefore, all these results demonstrated a guideline value of our work for efficient cross-linked peptides enrichment, thus facilitated the in-depth profiling of protein interactome for functional analysis.

**GRAPHICAL ABSTRACT:** 

## Supporting information2 for "Improving the Identification Coverage of Protein Interactome by Enhancing the Click Chemistry-based Cross-linking Enrichment Efficiency" (part 1 of 3)

### Sheet: Pep-acid-1-crosslink
Order	Title	Charge	Precursor_Mass	Peptide	Peptide_Type	Linker	Peptide_Mass	Modifications	Evalue	Score	Precursor_Mass_Error(Da)	Precursor_Mass_Error(ppm)	Proteins	Protein_Type	FileID	LabelID	Alpha_Matched	Beta_Matched	Alpha_Evalue	Beta_Evalue
1	293T-BSP-Pep-click-acid-break-3ul.71848.71848.4.0.dta	4	2899.78	KALVDILSEVSK(1)-KLPAIALDLLR(1)	Cross-Linked	BSP-en-acid	2899.76	null	8.40645e-12	0.000295331	0.020555	7.08852	sp|Q9BQG0|MBB1A_HUMAN (179)-sp|Q9BQG0|MBB1A_HUMAN (263)/sp|Q9BQG0|MBB1A_HUMAN (179)-sp|Q9BQG0-2|MBB1A_HUMAN (263)/sp|Q9BQG0-2|MBB1A_HUMAN (179)-sp|Q9BQG0|MBB1A_HUMAN (263)/sp|Q9BQG0-2|MBB1A_HUMAN (179)-sp|Q9BQG0-2|MBB1A_HUMAN (263)/	Intra-Protein	1	1	15	15	6.74822e-11	2.60884e-10
2	293T-BSP-Pep-click-acid-break-3ul.71897.71897.4.0.dta	4	2899.78	KALVDILSEVSK(1)-KLPAIALDLLR(1)	Cross-Linked	BSP-en-acid	2899.76	null	8.62165e-16	0.000339788	0.022613	7.79823	sp|Q9BQG0|MBB1A_HUMAN (179)-sp|Q9BQG0|MBB1A_HUMAN (263)/sp|Q9BQG0|MBB1A_HUMAN (179)-sp|Q9BQG0-2|MBB1A_HUMAN (263)/sp|Q9BQG0-2|MBB1A_HUMAN (179)-sp|Q9BQG0|MBB1A_HUMAN (263)/sp|Q9BQG0-2|MBB1A_HUMAN (179)-sp|Q9BQG0-2|MBB1A_HUMAN (263)/	Intra-Protein	1	1	16	17	3.5053e-12	7.92619e-18
3	293T-BSP-Pep-click-acid-break-3ul.63695.63695.3.0.dta	3	3333.89	DGKTLNDELEIIEGMK(3)-LKVGLQVVAVK(2)	Cross-Linked	BSP-en-acid	3333.87	null	2.83907e-11	0.000435896	0.018463	5.53801	sp|P10809|CH60_HUMAN (205)-sp|P10809|CH60_HUMAN (292)/	Intra-Protein	1	1	15.5	14.5	2.37279e-15	1.8219e-11
4	293T-BSP-Pep-click-acid-break-3ul.50601.50601.3.0.dta	3	3418.69	LQDEIQNMKEEMAR(9)-SKFADLSEAANR(2)	Cross-Linked	BSP-en-acid	3418.67	null	8.98431e-07	0.000450474	0.01875	5.48459	sp|P08670|VIME_HUMAN (373)-sp|P08670|VIME_HUMAN (294)/	Intra-Protein	1	1	20.5	11.5	3.04908e-12	2.32294e-13
5	293T-BSP-Pep-click-acid-break-3ul.71964.71964.4.0.dta	4	2899.78	KALVDILSEVSK(1)-KLPAIALDLLR(1)	Cross-Linked	BSP-en-acid	2899.76	null	3.48261e-05	0.000591162	0.020833	7.18439	sp|Q9BQG0|MBB1A_HUMAN (179)-sp|Q9BQG0|MBB1A_HUMAN (263)/sp|Q9BQG0|MBB1A_HUMAN (179)-sp|Q9BQG0-2|MBB1A_HUMAN (263)/sp|Q9BQG0-2|MBB1A_HUMAN (179)-sp|Q9BQG0|MBB1A_HUMAN (263)/sp|Q9BQG0-2|MBB1A_HUMAN (179)-sp|Q9BQG0-2|MBB1A_HUMAN (263)/	Intra-Protein	1	1	12	13	3.64079e-05	6.50872e-08
6	293T-BSP-Pep-click-acid-break-3ul.75967.75967.4.0.dta	4	3826.98	VNPTVFFDIAVDGEPLGR(1)-VKEGMNIVEAMER(2)	Cross-Linked	BSP-en-acid	3826.95	null	8.00474e-08	0.000802826	0.033559	8.76912	sp|P62937|PPIA_HUMAN (2)-sp|P62937|PPIA_HUMAN (133)/sp|P62937|PPIA_HUMAN (2)-sp|P62937-2|PPIA_HUMAN (73)/	Intra-Protein	1	1	23.5	12.5	5.47799e-25	1.24131e-10
7	293T-BSP-Pep-click-acid-break-3ul.45888.45888.3.0.dta	3	3208.61	NLQEAEEWYKSK(10)-SKFADLSEAANR(2)	Cross-Linked	BSP-en-acid	3208.59	null	1.63054e-13	0.000858093	0.018511	5.7692	sp|P41219|PERI_HUMAN (288)-sp|P08670|VIME_HUMAN (294)/sp|P41219-2|PERI_HUMAN (288)-sp|P08670|VIME_HUMAN (294)/sp|P08670|VIME_HUMAN (292)-sp|P08670|VIME_HUMAN (294)/	Intra-Protein	1	1	18	11	8.06917e-09	3.77663e-17
8	293T-BSP-Pep-click-acid-break-3ul.60185.60185.4.0.dta	4	3583.91	TTLTAAITKILAEGGGAK(9)-KYEEIDNAPEER(1)	Cross-Linked	BSP-en-acid	3583.89	null	7.13257e-11	0.000858847	0.026138	7.2932	sp|P49411|EFTU_HUMAN (79)-sp|P49411|EFTU_HUMAN (91)/	Intra-Protein	1	1	25	13	1.06904e-13	8.99173e-08
9	293T-BSP-Pep-click-acid-break-3ul.48968.48968.3.0.dta	3	3140.84	VFSGLVSTGLKVR(11)-KEDLYLKPIQR(7)	Cross-Linked	BSP-en-acid	3140.82	null	2.09611e-18	0.000905326	0.019986	6.36331	sp|P13639|EF2_HUMAN (426)-sp|P13639|EF2_HUMAN (445)/	Intra-Protein	1	1	21.5	16.5	1.78952e-14	5.16169e-24
10	293T-BSP-Pep-click-acid-break-3ul.63686.63686.4.0.dta	4	3333.89	DGKTLNDELEIIEGMK(3)-LKVGLQVVAVK(2)	Cross-Linked	BSP-en-acid	3333.87	null	9.05326e-16	0.00107855	0.023908	7.17124	sp|P10809|CH60_HUMAN (205)-sp|P10809|CH60_HUMAN (292)/	Intra-Protein	1	1	27.5	9.5	6.65559e-18	1.9535e-10
11	293T-BSP-Pep-click-acid-break-3ul.75966.75966.3.0.dta	3	3826.98	VNPTVFFDIAVDGEPLGR(1)-VKEGMNIVEAMER(2)	Cross-Linked	BSP-en-acid	3826.95	null	3.69334e-07	0.00120334	0.025436	6.64654	sp|P62937|PPIA_HUMAN (2)-sp|P62937|PPIA_HUMAN (133)/sp|P62937|PPIA_HUMAN (2)-sp|P62937-2|PPIA_HUMAN (73)/	Intra-Protein	1	1	18.5	11.5	1.65462e-09	1.83189e-11
12	293T-BSP-Pep-click-acid-break-3ul.42249.42249.3.0.dta	3	3280.78	ALAAAGYDVEKNNSR(11)-KASGPPVSELITK(1)	Cross-Linked	BSP-en-acid	3280.75	null	0.000446401	0.00129887	0.021874	6.66737	sp|P16403|H12_HUMAN (75)-sp|P16403|H12_HUMAN (34)/sp|P16403|H12_HUMAN (75)-sp|P10412|H14_HUMAN (34)/sp|P16403|H12_HUMAN (75)-sp|P16402|H13_HUMAN (35)/sp|P10412|H14_HUMAN (75)-sp|P16403|H12_HUMAN (34)/sp|P10412|H14_HUMAN (75)-sp|P10412|H14_HUMAN (34)/sp|P10412|H14_HUMAN (75)-sp|P16402|H13_HUMAN (35)/sp|P22492|H1T_HUMAN (79)-sp|P16403|H12_HUMAN (34)/sp|P22492|H1T_HUMAN (79)-sp|P10412|H14_HUMAN (34)/sp|P22492|H1T_HUMAN (79)-sp|P16402|H13_HUMAN (35)/sp|Q02539|H11_HUMAN (78)-sp|P16403|H12_HUMAN (34)/sp|Q02539|H11_HUMAN (78)-sp|P10412|H14_HUMAN (34)/sp|Q02539|H11_HUMAN (78)-sp|P16402|H13_HUMAN (35)/sp|P16402|H13_HUMAN (76)-sp|P16403|H12_HUMAN (34)/sp|P16402|H13_HUMAN (76)-sp|P10412|H14_HUMAN (34)/sp|P16402|H13_HUMAN (76)-sp|P16402|H13_HUMAN (35)/	Intra-Protein	1	1	23	12	8.69954e-06	0.000128989
13	293T-BSP-Pep-click-acid-break-3ul.54300.54300.3.0.dta	3	2830.5	FYEAFSKNLK(7)-APFDLFENKK(9)	Cross-Linked	BSP-en-acid	2830.48	null	1.74847e-08	0.00138529	0.019671	6.9497	sp|P08238|HS90B_HUMAN (435)-sp|P08238|HS90B_HUMAN (347)/sp|P08238|HS90B_HUMAN (435)-sp|Q58FF7|H90B3_HUMAN (289)/	Intra-Protein	1	1	15.5	14.5	3.9748e-18	7.7151e-08
14	293T-BSP-Pep-click-acid-break-3ul.48105.48105.4.0.dta	4	3745.97	LKGEMMDLQHGSLFLR(2)-IVSGKDYNVTANSK(5)	Cross-Linked	BSP-en-acid	3745.94	null	1.52172e-08	0.00146911	0.027308	7.29003	sp|P00338|LDHA_HUMAN (59)-sp|P00338|LDHA_HUMAN (81)/sp|P00338|LDHA_HUMAN (59)-sp|P00338-2|LDHA_HUMAN (81)/sp|P00338|LDHA_HUMAN (59)-sp|P00338-3|LDHA_HUMAN (110)/sp|P00338|LDHA_HUMAN (59)-sp|P00338-5|LDHA_HUMAN (81)/sp|P00338-2|LDHA_HUMAN (59)-sp|P00338|LDHA_HUMAN (81)/sp|P00338-2|LDHA_HUMAN (59)-sp|P00338-2|LDHA_HUMAN (81)/sp|P00338-2|LDHA_HUMAN (59)-sp|P00338-3|LDHA_HUMAN (110)/sp|P00338-2|LDHA_HUMAN (59)-sp|P00338-5|LDHA_HUMAN (81)/sp|P00338-3|LDHA_HUMAN (88)-sp|P00338|LDHA_HUMAN (81)/sp|P00338-3|LDHA_HUMAN (88)-sp|P00338-2|LDHA_HUMAN (81)/sp|P00338-3|LDHA_HUMAN (88)-sp|P00338-3|LDHA_HUMAN (110)/sp|P00338-3|LDHA_HUMAN (88)-sp|P00338-5|LDHA_HUMAN (81)/sp|P00338-4|LDHA_HUMAN (59)-sp|P00338|LDHA_HUMAN (81)/sp|P00338-4|LDHA_HUMAN (59)-sp|P00338-2|LDHA_HUMAN (81)/sp|P00338-4|LDHA_HUMAN (59)-sp|P00338-3|LDHA_HUMAN (110)/sp|P00338-4|LDHA_HUMAN (59)-sp|P00338-5|LDHA_HUMAN (81)/sp|P00338-5|LDHA_HUMAN (59)-sp|P00338|LDHA_HUMAN (81)/sp|P00338-5|LDHA_HUMAN (59)-sp|P00338-2|LDHA_HUMAN (81)/sp|P00338-5|LDHA_HUMAN (59)-sp|P00338-3|LDHA_HUMAN (110)/sp|P00338-5|LDHA_HUMAN (59)-sp|P00338-5|LDHA_HUMAN (81)/	Intra-Protein	1	1	21	17	1.3339e-16	4.93765e-09
15	293T-BSP-Pep-click-acid-break-3ul.73812.73812.4.1.dta	4	4614.42	DLNKSINPDEAVAYGAAVQAAILMGDK(4)-VQKLLQDFFNGR(3)	Cross-Linked	BSP-en-acid	4614.4	null	0.000577152	0.00151647	0.021111	4.57502	sp|P0DMV9|HS71B_HUMAN (361)-sp|P0DMV9|HS71B_HUMAN (348)/sp|P0DMV9|HS71B_HUMAN (361)-sp|P0DMV8|HS71A_HUMAN (348)/sp|P0DMV9|HS71B_HUMAN (361)-sp|P0DMV8-2|HS71A_HUMAN (293)/sp|P34931|HS71L_HUMAN (363)-sp|P0DMV9|HS71B_HUMAN (348)/sp|P34931|HS71L_HUMAN (363)-sp|P0DMV8|HS71A_HUMAN (348)/sp|P34931|HS71L_HUMAN (363)-sp|P0DMV8-2|HS71A_HUMAN (293)/sp|P0DMV8|HS71A_HUMAN (361)-sp|P0DMV9|HS71B_HUMAN (348)/sp|P0DMV8|HS71A_HUMAN (361)-sp|P0DMV8|HS71A_HUMAN (348)/sp|P0DMV8|HS71A_HUMAN (361)-sp|P0DMV8-2|HS71A_HUMAN (293)/sp|P0DMV8-2|HS71A_HUMAN (306)-sp|P0DMV9|HS71B_HUMAN (348)/sp|P0DMV8-2|HS71A_HUMAN (306)-sp|P0DMV8|HS71A_HUMAN (348)/sp|P0DMV8-2|HS71A_HUMAN (306)-sp|P0DMV8-2|HS71A_HUMAN (293)/	Intra-Protein	1	1	20	10	0.00105296	2.50025e-07
16	293T-BSP-Pep-click-acid-break-3ul.74848.74848.4.3.dta	4	3326.82	TADKLQEFLQTLR(4)-MDQKILSLAAEK(4)	Cross-Linked	BSP-en-acid	3326.8	Acetyl[ProteinN-term](16)	1.52565e-09	0.00165927	0.018907	5.68323	sp|Q9NVI1|FANCI_HUMAN (16)-sp|Q9NVI1|FANCI_HUMAN (4)/sp|Q9NVI1|FANCI_HUMAN (16)-sp|Q9NVI1-2|FANCI_HUMAN (4)/sp|Q9NVI1|FANCI_HUMAN (16)-sp|Q9NVI1-1|FANCI_HUMAN (4)/sp|Q9NVI1|FANCI_HUMAN (16)-sp|Q9NVI1-4|FANCI_HUMAN (4)/sp|Q9NVI1-2|FANCI_HUMAN (16)-sp|Q9NVI1|FANCI_HUMAN (4)/sp|Q9NVI1-2|FANCI_HUMAN (16)-sp|Q9NVI1-2|FANCI_HUMAN (4)/sp|Q9NVI1-2|FANCI_HUMAN (16)-sp|Q9NVI1-1|FANCI_HUMAN (4)/sp|Q9NVI1-2|FANCI_HUMAN (16)-sp|Q9NVI1-4|FANCI_HUMAN (4)/sp|Q9NVI1-1|FANCI_HUMAN (16)-sp|Q9NVI1|FANCI_HUMAN (4)/sp|Q9NVI1-1|FANCI_HUMAN (16)-sp|Q9NVI1-2|FANCI_HUMAN (4)/sp|Q9NVI1-1|FANCI_HUMAN (16)-sp|Q9NVI1-1|FANCI_HUMAN (4)/sp|Q9NVI1-1|FANCI_HUMAN (16)-sp|Q9NVI1-4|FANCI_HUMAN (4)/sp|Q9NVI1-4|FANCI_HUMAN (16)-sp|Q9NVI1|FANCI_HUMAN (4)/sp|Q9NVI1-4|FANCI_HUMAN (16)-sp|Q9NVI1-2|FANCI_HUMAN (4)/sp|Q9NVI1-4|FANCI_HUMAN (16)-sp|Q9NVI1-1|FANCI_HUMAN (4)/sp|Q9NVI1-4|FANCI_HUMAN (16)-sp|Q9NVI1-4|FANCI_HUMAN (4)/	Intra-Protein	1	1	13	12	2.10713e-12	3.44418e-09
17	293T-BSP-Pep-click-acid-break-3ul.37289.37289.4.0.dta	4	2777.54	VAVEAKNPADLPK(6)-KSDPVVSYR(1)	Cross-Linked	BSP-en-acid	2777.52	null	4.70584e-09	0.00199756	0.017135	6.16917	sp|P13639|EF2_HUMAN (512)-sp|P13639|EF2_HUMAN (572)/	Intra-Protein	1	1	18	12	1.24715e-08	2.82115e-09
18	293T-BSP-Pep-click-acid-break-3ul.51907.51907.3.0.dta	3	2929.49	NYDVMKDFEEMR(6)-KAGIFQSVK(1)	Cross-Linked	BSP-en-acid	2929.46	null	1.1062e-09	0.00200928	0.026796	9.14708	sp|P09669|COX6C_HUMAN (60)-sp|P09669|COX6C_HUMAN (67)/	Intra-Protein	1	1	21	12	6.09425e-13	1.80336e-09
19	293T-BSP-Pep-click-acid-break-3ul.60259.60259.4.0.dta	4	3349.89	DGKTLNDELEIIEGMK(3)-LKVGLQVVAVK(2)	Cross-Linked	BSP-en-acid	3349.86	Oxidation[M](15)	8.06247e-06	0.00239081	0.028776	8.5902	sp|P10809|CH60_HUMAN (205)-sp|P10809|CH60_HUMAN (292)/	Intra-Protein	1	1	24.5	9.5	1.70157e-10	4.35828e-05
20	293T-BSP-Pep-click-acid-break-3ul.57842.57842.4.0.dta	4	3080.58	KEWLTNFMEDR(1)-KYETVQDILK(1)	Cross-Linked	BSP-en-acid	3080.58	null	6.47499e-09	0.00261801	0.00298	0.967352	sp|Q02880|TOP2B_HUMAN (683)-sp|Q02880|TOP2B_HUMAN (1032)/sp|Q02880|TOP2B_HUMAN (683)-sp|Q02880-2|TOP2B_HUMAN (1027)/sp|Q02880-2|TOP2B_HUMAN (678)-sp|Q02880|TOP2B_HUMAN (1032)/sp|Q02880-2|TOP2B_HUMAN (678)-sp|Q02880-2|TOP2B_HUMAN (1027)/sp|P11388|TOP2A_HUMAN (662)-sp|Q02880|TOP2B_HUMAN (1032)/sp|P11388|TOP2A_HUMAN (662)-sp|Q02880-2|TOP2B_HUMAN (1027)/sp|P11388-2|TOP2A_HUMAN (688)-sp|Q02880|TOP2B_HUMAN (1032)/sp|P11388-2|TOP2A_HUMAN (688)-sp|Q02880-2|TOP2B_HUMAN (1027)/sp|P11388-3|TOP2A_HUMAN (698)-sp|Q02880|TOP2B_HUMAN (1032)/sp|P11388-3|TOP2A_HUMAN (698)-sp|Q02880-2|TOP2B_HUMAN (1027)/sp|P11388-4|TOP2A_HUMAN (743)-sp|Q02880|TOP2B_HUMAN (1032)/sp|P11388-4|TOP2A_HUMAN (743)-sp|Q02880-2|TOP2B_HUMAN (1027)/	Intra-Protein	1	1	13	12	3.60947e-06	5.15229e-07
21	293T-BSP-Pep-click-acid-break-3ul.34969.34969.4.0.dta	4	2363.36	KAEAQIAAK(1)-KQWLQEVK(1)	Cross-Linked	BSP-en-acid	2363.34	null	4.0425e-06	0.00268213	0.01446	6.11845	sp|P00505|AATM_HUMAN (82)-sp|P00505|AATM_HUMAN (338)/sp|P00505|AATM_HUMAN (82)-sp|P00505-2|AATM_HUMAN (295)/	Intra-Protein	1	1	11.5	10.5	1.78044e-05	1.40352e-05
22	293T-BSP-Pep-click-acid-break-3ul.43311.43311.4.0.dta	4	2867.52	KIADDKYNDTFWK(1)-KTLDMIK(1)	Cross-Linked	BSP-en-acid	2867.5	null	7.93294e-12	0.00279122	0.017999	6.27689	sp|P14625|ENPL_HUMAN (474)-sp|P14625|ENPL_HUMAN (467)/	Intra-Protein	1	1	23.5	9.5	3.45351e-24	6.85738e-13
23	293T-BSP-Pep-click-acid-break-3ul.65571.65571.3.0.dta	3	3055.7	FLDKALELNMLSLK(4)-KFLEMHQL(1)	Cross-Linked	BSP-en-acid	3055.67	null	1.3579e-05	0.00292002	0.028742	9.40611	sp|Q9Y617|SERC_HUMAN (323)-sp|Q9Y617|SERC_HUMAN (363)/sp|Q9Y617|SERC_HUMAN (323)-sp|Q9Y617-2|SERC_HUMAN (317)/	Intra-Protein	1	1	13	8	0.00349871	2.10456e-07
24	293T-BSP-Pep-click-acid-break-3ul.50465.50465.3.0.dta	3	3418.7	LQDEIQNMKEEMAR(9)-SKFADLSEAANR(2)	Cross-Linked	BSP-en-acid	3418.67	null	4.3325e-10	0.00292874	0.022788	6.66575	sp|P08670|VIME_HUMAN (373)-sp|P08670|VIME_HUMAN (294)/	Intra-Protein	1	1	15.5	9.5	1.41574e-09	4.58284e-06
25	293T-BSP-Pep-click-acid-break-3ul.54103.54103.5.0.dta	5	4245.28	KYVATLGVEVHPLVFHTNR(1)-GPIKFNVWDTAGQEK(4)	Cross-Linked	BSP-en-acid	4245.26	null	6.86179e-10	0.00294396	0.021281	5.01288	sp|P62826|RAN_HUMAN (38)-sp|P62826|RAN_HUMAN (60)/	Intra-Protein	1	1	18	15	1.44088e-11	2.9554e-12
26	293T-BSP-Pep-click-acid-break-3ul.69541.69541.5.0.dta	5	4782.57	PVTVEPMDQLDDEEGLPEKLVIK(19)-TLAEIAKVELDNMPLR(7)	Cross-Linked	BSP-en-acid	4782.52	null	4.16744e-08	0.0029464	0.04755	9.94246	sp|Q15233|NONO_HUMAN (239)-sp|Q15233|NONO_HUMAN (126)/sp|Q15233|NONO_HUMAN (239)-sp|Q15233-2|NONO_HUMAN (37)/sp|Q15233-2|NONO_HUMAN (150)-sp|Q15233|NONO_HUMAN (126)/sp|Q15233-2|NONO_HUMAN (150)-sp|Q15233-2|NONO_HUMAN (37)/	Intra-Protein	1	1	21	15	3.03217e-09	5.24824e-07
27	293T-BSP-Pep-click-acid-break-3ul.37111.37111.3.0.dta	3	2030.07	KVEDMMK(1)-KLWGDR(1)	Cross-Linked	BSP-en-acid	2030.06	null	3.03232e-14	0.00317483	0.012808	6.30919	sp|P13639|EF2_HUMAN (252)-sp|P13639|EF2_HUMAN (259)/	Intra-Protein	1	1	14.5	13.5	2.7466e-13	2.08642e-10
28	293T-BSP-Pep-click-acid-break-3ul.75916.75916.3.0.dta	3	3826.97	VNPTVFFDIAVDGEPLGR(1)-VKEGMNIVEAMER(2)	Cross-Linked	BSP-en-acid	3826.95	null	8.70423e-05	0.00319592	0.021718	5.67502	sp|P62937|PPIA_HUMAN (2)-sp|P62937|PPIA_HUMAN (133)/sp|P62937|PPIA_HUMAN (2)-sp|P62937-2|PPIA_HUMAN (73)/	Intra-Protein	1	1	16.5	10.5	1.95536e-28	7.78509e-09
29	293T-BSP-Pep-click-acid-break-3ul.17211.17211.3.0.dta	3	2065.14	AASGEAKPK(7)-AVAASKER(6)	Cross-Linked	BSP-en-acid	2065.14	null	8.21159e-20	0.00338059	0.004367	2.11463	sp|P16403|H12_HUMAN (117)-sp|P16403|H12_HUMAN (52)/sp|P16403|H12_HUMAN (117)-sp|P10412|H14_HUMAN (52)/sp|P16403|H12_HUMAN (117)-sp|P16401|H15_HUMAN (55)/sp|P16403|H12_HUMAN (117)-sp|P16402|H13_HUMAN (53)/sp|P10412|H14_HUMAN (117)-sp|P16403|H12_HUMAN (52)/sp|P10412|H14_HUMAN (117)-sp|P10412|H14_HUMAN (52)/sp|P10412|H14_HUMAN (117)-sp|P16401|H15_HUMAN (55)/sp|P10412|H14_HUMAN (117)-sp|P16402|H13_HUMAN (53)/sp|P16401|H15_HUMAN (120)-sp|P16403|H12_HUMAN (52)/sp|P16401|H15_HUMAN (120)-sp|P10412|H14_HUMAN (52)/sp|P16401|H15_HUMAN (120)-sp|P16401|H15_HUMAN (55)/sp|P16401|H15_HUMAN (120)-sp|P16402|H13_HUMAN (53)/	Intra-Protein	1	1	16.5	16.5	3.75449e-20	1.55806e-21
30	293T-BSP-Pep-click-acid-break-3ul.26923.26923.3.0.dta	3	2291.22	AKMQASIEK(2)-SKGQESFK(2)	Cross-Linked	BSP-en-acid	2291.21	null	1.02197e-08	0.00340093	0.013184	5.75417	sp|P06748|NPM_HUMAN (250)-sp|P06748|NPM_HUMAN (223)/sp|P06748|NPM_HUMAN (250)-sp|P06748-3|NPM_HUMAN (223)/sp|P06748-2|NPM_HUMAN (221)-sp|P06748|NPM_HUMAN (223)/sp|P06748-2|NPM_HUMAN (221)-sp|P06748-3|NPM_HUMAN (223)/sp|P06748-3|NPM_HUMAN (250)-sp|P06748|NPM_HUMAN (223)/sp|P06748-3|NPM_HUMAN (250)-sp|P06748-3|NPM_HUMAN (223)/	Intra-Protein	1	1	14.5	11.5	3.47582e-09	3.59679e-08
31	293T-BSP-Pep-click-acid-break-3ul.48387.48387.4.2.dta	4	3151.61	AMDVYQKALDLDSSCK(7)-KAAALEAMK(1)	Cross-Linked	BSP-en-acid	3151.58	Carbamidomethyl[C](15)	5.46963e-06	0.00345683	0.022958	7.28459	sp|P31948|STIP1_HUMAN (453)-sp|P31948|STIP1_HUMAN (434)/sp|P31948|STIP1_HUMAN (453)-sp|P31948-2|STIP1_HUMAN (481)/sp|P31948|STIP1_HUMAN (453)-sp|P31948-3|STIP1_HUMAN (410)/sp|P31948-2|STIP1_HUMAN (500)-sp|P31948|STIP1_HUMAN (434)/sp|P31948-2|STIP1_HUMAN (500)-sp|P31948-2|STIP1_HUMAN (481)/sp|P31948-2|STIP1_HUMAN (500)-sp|P31948-3|STIP1_HUMAN (410)/sp|P31948-3|STIP1_HUMAN (429)-sp|P31948|STIP1_HUMAN (434)/sp|P31948-3|STIP1_HUMAN (429)-sp|P31948-2|STIP1_HUMAN (481)/sp|P31948-3|STIP1_HUMAN (429)-sp|P31948-3|STIP1_HUMAN (410)/	Intra-Protein	1	1	18.5	9.5	1.15986e-08	1.87322e-07
32	293T-BSP-Pep-click-acid-break-3ul.40235.40235.4.0.dta	4	2507.31	KQNNFSLAMK(1)-MKMIDSAR(2)	Cross-Linked	BSP-en-acid	2507.29	null	2.03662e-16	0.00358745	0.016558	6.60393	sp|P78527|PRKDC_HUMAN (3248)-sp|P78527|PRKDC_HUMAN (3241)/sp|P78527|PRKDC_HUMAN (3248)-sp|P78527-2|PRKDC_HUMAN (3241)/sp|P78527-2|PRKDC_HUMAN (3248)-sp|P78527|PRKDC_HUMAN (3241)/sp|P78527-2|PRKDC_HUMAN (3248)-sp|P78527-2|PRKDC_HUMAN (3241)/	Intra-Protein	1	1	15	11	2.15167e-11	2.01356e-06
33	293T-BSP-Pep-click-acid-break-3ul.60618.60618.3.0.dta	3	3926.12	VINLNDNTFTEKGAVAMAETLK(12)-SKGAVAIADAIR(2)	Cross-Linked	BSP-en-acid	3926.11	null	0.138456	0.00359804	0.011721	2.9854	sp|P46060|RAGP1_HUMAN (251)-sp|P46060|RAGP1_HUMAN (279)/	Intra-Protein	1	1	18	10	1	0.0762942
34	293T-BSP-Pep-click-acid-break-3ul.43307.43307.5.0.dta	5	2867.51	KIADDKYNDTFWK(1)-KTLDMIK(1)	Cross-Linked	BSP-en-acid	2867.5	null	3.72904e-08	0.00363552	0.0112	3.90584	sp|P14625|ENPL_HUMAN (474)-sp|P14625|ENPL_HUMAN (467)/	Intra-Protein	1	1	14.5	11.5	2.91083e-10	2.58211e-08
35	293T-BSP-Pep-click-acid-break-3ul.56163.56163.5.0.dta	5	4297.25	MATEVAADALGEEWKGYVVR(15)-KGEKDIPGLTDTTVPR(4)	Cross-Linked	BSP-en-acid	4297.22	null	1.6181e-05	0.00364539	0.036907	8.58858	sp|P62753|RS6_HUMAN (46)-sp|P62753|RS6_HUMAN (119)/	Intra-Protein	1	1	16.5	13.5	7.40726e-06	2.34915e-09
36	293T-BSP-Pep-click-acid-break-3ul.58955.58955.3.0.dta	3	2886.63	VGDKVLLPEYGGTK(4)-KFLPLFDR(1)	Cross-Linked	BSP-en-acid	2886.61	null	1.02236e-07	0.00375367	0.019394	6.7186	sp|P61604|CH10_HUMAN (70)-sp|P61604|CH10_HUMAN (8)/	Intra-Protein	1	1	20.5	12.5	1.25032e-12	4.60105e-07
37	293T-BSP-Pep-click-acid-break-3ul.60644.60644.4.0.dta	4	3926.13	VINLNDNTFTEKGAVAMAETLK(12)-SKGAVAIADAIR(2)	Cross-Linked	BSP-en-acid	3926.11	null	0.012059	0.0037787	0.026734	6.80929	sp|P46060|RAGP1_HUMAN (251)-sp|P46060|RAGP1_HUMAN (279)/	Intra-Protein	1	1	32	12	0.0204476	0.00058308
38	293T-BSP-Pep-click-acid-break-3ul.67746.67746.3.0.dta	3	2999.56	YYEDNKQFFGR(6)-MELVQVLKR(8)	Cross-Linked	BSP-en-acid	2999.55	Acetyl[ProteinN-term](14)	1.89481e-10	0.00378043	0.01507	5.0241	sp|Q9UI09|NDUAC_HUMAN (53)-sp|Q9UI09|NDUAC_HUMAN (8)/sp|Q9UI09|NDUAC_HUMAN (53)-sp|Q9UI09-2|NDUAC_HUMAN (8)/	Intra-Protein	1	1	10.5	15.5	7.11661e-11	2.42008e-23
39	293T-BSP-Pep-click-acid-break-3ul.48367.48367.3.0.dta	3	3151.6	AMDVYQKALDLDSSCK(7)-KAAALEAMK(1)	Cross-Linked	BSP-en-acid	3151.58	Carbamidomethyl[C](15)	2.54572e-06	0.00378797	0.017344	5.50326	sp|P31948|STIP1_HUMAN (453)-sp|P31948|STIP1_HUMAN (434)/sp|P31948|STIP1_HUMAN (453)-sp|P31948-2|STIP1_HUMAN (481)/sp|P31948|STIP1_HUMAN (453)-sp|P31948-3|STIP1_HUMAN (410)/sp|P31948-2|STIP1_HUMAN (500)-sp|P31948|STIP1_HUMAN (434)/sp|P31948-2|STIP1_HUMAN (500)-sp|P31948-2|STIP1_HUMAN (481)/sp|P31948-2|STIP1_HUMAN (500)-sp|P31948-3|STIP1_HUMAN (410)/sp|P31948-3|STIP1_HUMAN (429)-sp|P31948|STIP1_HUMAN (434)/sp|P31948-3|STIP1_HUMAN (429)-sp|P31948-2|STIP1_HUMAN (481)/sp|P31948-3|STIP1_HUMAN (429)-sp|P31948-3|STIP1_HUMAN (410)/	Intra-Protein	1	1	19.5	9.5	2.02128e-06	2.33877e-06
40	293T-BSP-Pep-click-acid-break-3ul.57982.57982.5.0.dta	5	5671	SVVLMSHLGRPDGVPMPDKYSLEPVAVELK(19)-VDFNVPMKNNQITNNQR(8)	Cross-Linked	BSP-en-acid	5670.92	null	7.46379e-09	0.00378888	0.078633	13.866	sp|P00558|PGK1_HUMAN (75)-sp|P00558|PGK1_HUMAN (30)/sp|P00558-2|PGK1_HUMAN (47)-sp|P00558|PGK1_HUMAN (30)/	Intra-Protein	1	1	22.5	18.5	5.76845e-06	3.98587e-13
41	293T-BSP-Pep-click-acid-break-3ul.31514.31514.4.0.dta	4	2046.06	KVEDMMK(1)-KLWGDR(1)	Cross-Linked	BSP-en-acid	2046.05	Oxidation[M](6)	1.90499e-09	0.00385286	0.00845	4.12991	sp|P13639|EF2_HUMAN (252)-sp|P13639|EF2_HUMAN (259)/	Intra-Protein	1	1	14	11	5.15345e-10	9.1563e-08
42	293T-BSP-Pep-click-acid-break-3ul.50449.50449.4.0.dta	4	3418.7	LQDEIQNMKEEMAR(9)-SKFADLSEAANR(2)	Cross-Linked	BSP-en-acid	3418.67	null	6.02083e-10	0.00396495	0.029395	8.59837	sp|P08670|VIME_HUMAN (373)-sp|P08670|VIME_HUMAN (294)/	Intra-Protein	1	1	23.5	9.5	4.02919e-10	7.1046e-12
43	293T-BSP-Pep-click-acid-break-3ul.59093.59093.4.0.dta	4	4781.41	SEFEQNLSEKLSEQELQFR(10)-VQEQELKSEFEQNLSEK(7)	Cross-Linked	BSP-en-acid	4781.34	null	1	0.00400803	0.064402	13.4694	sp|Q16891|MIC60_HUMAN (516)-sp|Q16891|MIC60_HUMAN (506)/sp|Q16891|MIC60_HUMAN (516)-sp|Q16891-2|MIC60_HUMAN (495)/sp|Q16891|MIC60_HUMAN (516)-sp|Q16891-3|MIC60_HUMAN (474)/sp|Q16891|MIC60_HUMAN (516)-sp|Q16891-4|MIC60_HUMAN (505)/sp|Q16891-2|MIC60_HUMAN (505)-sp|Q16891|MIC60_HUMAN (506)/sp|Q16891-2|MIC60_HUMAN (505)-sp|Q16891-2|MIC60_HUMAN (495)/sp|Q16891-2|MIC60_HUMAN (505)-sp|Q16891-3|MIC60_HUMAN (474)/sp|Q16891-2|MIC60_HUMAN (505)-sp|Q16891-4|MIC60_HUMAN (505)/sp|Q16891-3|MIC60_HUMAN (484)-sp|Q16891|MIC60_HUMAN (506)/sp|Q16891-3|MIC60_HUMAN (484)-sp|Q16891-2|MIC60_HUMAN (495)/sp|Q16891-3|MIC60_HUMAN (484)-sp|Q16891-3|MIC60_HUMAN (474)/sp|Q16891-3|MIC60_HUMAN (484)-sp|Q16891-4|MIC60_HUMAN (505)/sp|Q16891-4|MIC60_HUMAN (515)-sp|Q16891|MIC60_HUMAN (506)/sp|Q16891-4|MIC60_HUMAN (515)-sp|Q16891-2|MIC60_HUMAN (495)/sp|Q16891-4|MIC60_HUMAN (515)-sp|Q16891-3|MIC60_HUMAN (474)/sp|Q16891-4|MIC60_HUMAN (515)-sp|Q16891-4|MIC60_HUMAN (505)/	Intra-Protein	1	1	16	15	1	0.00422622
44	293T-BSP-Pep-click-acid-break-3ul.20881.20881.3.0.dta	3	2528.39	GTGASGSFKLNK(9)-KAASGEAKPK(1)	Cross-Linked	BSP-en-acid	2528.38	null	7.2908e-09	0.00403366	0.007206	2.85004	sp|P16403|H12_HUMAN (106)-sp|P16403|H12_HUMAN (110)/sp|P16403|H12_HUMAN (106)-sp|P10412|H14_HUMAN (110)/sp|P16403|H12_HUMAN (106)-sp|P16401|H15_HUMAN (113)/sp|P10412|H14_HUMAN (106)-sp|P16403|H12_HUMAN (110)/sp|P10412|H14_HUMAN (106)-sp|P10412|H14_HUMAN (110)/sp|P10412|H14_HUMAN (106)-sp|P16401|H15_HUMAN (113)/sp|P16401|H15_HUMAN (109)-sp|P16403|H12_HUMAN (110)/sp|P16401|H15_HUMAN (109)-sp|P10412|H14_HUMAN (110)/sp|P16401|H15_HUMAN (109)-sp|P16401|H15_HUMAN (113)/sp|Q02539|H11_HUMAN (109)-sp|P16403|H12_HUMAN (110)/sp|Q02539|H11_HUMAN (109)-sp|P10412|H14_HUMAN (110)/sp|Q02539|H11_HUMAN (109)-sp|P16401|H15_HUMAN (113)/sp|P16402|H13_HUMAN (107)-sp|P16403|H12_HUMAN (110)/sp|P16402|H13_HUMAN (107)-sp|P10412|H14_HUMAN (110)/sp|P16402|H13_HUMAN (107)-sp|P16401|H15_HUMAN (113)/	Intra-Protein	1	1	20.5	19.5	1.96846e-08	7.50952e-09
45	293T-BSP-Pep-click-acid-break-3ul.46910.46910.4.0.dta	4	3349.69	KGTDIMYTGTLDCWR(1)-LAADVGKAGAER(7)	Cross-Linked	BSP-en-acid	3349.67	Carbamidomethyl[C](13)	5.16007e-07	0.00405541	0.021348	6.37317	sp|P05141|ADT2_HUMAN (245)-sp|P05141|ADT2_HUMAN (147)/	Intra-Protein	1	1	22	14	6.71612e-12	6.864e-09
46	293T-BSP-Pep-click-acid-break-3ul.72616.72616.4.0.dta	4	4281.32	VAPEEHPVLLTEAPLNPKANR(18)-DLTDYLMKILTER(8)	Cross-Linked	BSP-en-acid	4281.3	null	0.000375814	0.00414504	0.027482	6.41909	sp|P63261|ACTG_HUMAN (113)-sp|P63261|ACTG_HUMAN (191)/sp|P63261|ACTG_HUMAN (113)-sp|Q562R1|ACTBL_HUMAN (192)/sp|P63261|ACTG_HUMAN (113)-sp|P68133|ACTS_HUMAN (193)/sp|P63261|ACTG_HUMAN (113)-sp|P60709|ACTB_HUMAN (191)/sp|P63261|ACTG_HUMAN (113)-sp|P68032|ACTC_HUMAN (193)/sp|P63261|ACTG_HUMAN (113)-sp|P63267|ACTH_HUMAN (192)/sp|P63261|ACTG_HUMAN (113)-sp|P63267-2|ACTH_HUMAN (149)/sp|P63261|ACTG_HUMAN (113)-sp|P62736|ACTA_HUMAN (193)/sp|P60709|ACTB_HUMAN (113)-sp|P63261|ACTG_HUMAN (191)/sp|P60709|ACTB_HUMAN (113)-sp|Q562R1|ACTBL_HUMAN (192)/sp|P60709|ACTB_HUMAN (113)-sp|P68133|ACTS_HUMAN (193)/sp|P60709|ACTB_HUMAN (113)-sp|P60709|ACTB_HUMAN (191)/sp|P60709|ACTB_HUMAN (113)-sp|P68032|ACTC_HUMAN (193)/sp|P60709|ACTB_HUMAN (113)-sp|P63267|ACTH_HUMAN (192)/sp|P60709|ACTB_HUMAN (113)-sp|P63267-2|ACTH_HUMAN (149)/sp|P60709|ACTB_HUMAN (113)-sp|P62736|ACTA_HUMAN (193)/	Intra-Protein	1	1	25	17	3.8041e-07	1.8868e-05
47	293T-BSP-Pep-click-acid-break-3ul.74902.74902.3.0.dta	3	3326.83	TADKLQEFLQTLR(4)-MDQKILSLAAEK(4)	Cross-Linked	BSP-en-acid	3326.8	Acetyl[ProteinN-term](16)	1.66649e-06	0.00421085	0.024018	7.21955	sp|Q9NVI1|FANCI_HUMAN (16)-sp|Q9NVI1|FANCI_HUMAN (4)/sp|Q9NVI1|FANCI_HUMAN (16)-sp|Q9NVI1-2|FANCI_HUMAN (4)/sp|Q9NVI1|FANCI_HUMAN (16)-sp|Q9NVI1-1|FANCI_HUMAN (4)/sp|Q9NVI1|FANCI_HUMAN (16)-sp|Q9NVI1-4|FANCI_HUMAN (4)/sp|Q9NVI1-2|FANCI_HUMAN (16)-sp|Q9NVI1|FANCI_HUMAN (4)/sp|Q9NVI1-2|FANCI_HUMAN (16)-sp|Q9NVI1-2|FANCI_HUMAN (4)/sp|Q9NVI1-2|FANCI_HUMAN (16)-sp|Q9NVI1-1|FANCI_HUMAN (4)/sp|Q9NVI1-2|FANCI_HUMAN (16)-sp|Q9NVI1-4|FANCI_HUMAN (4)/sp|Q9NVI1-1|FANCI_HUMAN (16)-sp|Q9NVI1|FANCI_HUMAN (4)/sp|Q9NVI1-1|FANCI_HUMAN (16)-sp|Q9NVI1-2|FANCI_HUMAN (4)/sp|Q9NVI1-1|FANCI_HUMAN (16)-sp|Q9NVI1-1|FANCI_HUMAN (4)/sp|Q9NVI1-1|FANCI_HUMAN (16)-sp|Q9NVI1-4|FANCI_HUMAN (4)/sp|Q9NVI1-4|FANCI_HUMAN (16)-sp|Q9NVI1|FANCI_HUMAN (4)/sp|Q9NVI1-4|FANCI_HUMAN (16)-sp|Q9NVI1-2|FANCI_HUMAN (4)/sp|Q9NVI1-4|FANCI_HUMAN (16)-sp|Q9NVI1-1|FANCI_HUMAN (4)/sp|Q9NVI1-4|FANCI_HUMAN (16)-sp|Q9NVI1-4|FANCI_HUMAN (4)/	Intra-Protein	1	1	12	8	7.89022e-15	2.54417e-10
48	293T-BSP-Pep-click-acid-break-3ul.49303.49303.3.0.dta	3	2271.33	LTLDKLDVK(5)-AGGFLMKK(7)	Cross-Linked	BSP-en-acid	2271.31	null	3.10111e-12	0.00433228	0.015902	7.00123	sp|P00558|PGK1_HUMAN (11)-sp|P00558|PGK1_HUMAN (191)/sp|P00558|PGK1_HUMAN (11)-sp|P00558-2|PGK1_HUMAN (163)/	Intra-Protein	1	1	15	17	2.83339e-13	3.37888e-15
49	293T-BSP-Pep-click-acid-break-3ul.49496.49496.4.0.dta	4	3103.72	FKEQLTPSQIMSLEK(2)-KPVSSYLR(1)	Cross-Linked	BSP-en-acid	3103.69	null	5.58281e-13	0.00436427	0.028847	9.29443	sp|Q00059|TFAM_HUMAN (118)-sp|Q00059|TFAM_HUMAN (52)/sp|Q00059|TFAM_HUMAN (118)-sp|Q00059-2|TFAM_HUMAN (52)/sp|Q00059-2|TFAM_HUMAN (118)-sp|Q00059|TFAM_HUMAN (52)/sp|Q00059-2|TFAM_HUMAN (118)-sp|Q00059-2|TFAM_HUMAN (52)/	Intra-Protein	1	1	22	10	4.74297e-17	2.98773e-12
50	293T-BSP-Pep-click-acid-break-3ul.69599.69599.5.0.dta	5	4782.56	PVTVEPMDQLDDEEGLPEKLVIK(19)-TLAEIAKVELDNMPLR(7)	Cross-Linked	BSP-en-acid	4782.52	null	1.7697e-06	0.00445302	0.035584	7.44043	sp|Q15233|NONO_HUMAN (239)-sp|Q15233|NONO_HUMAN (126)/sp|Q15233|NONO_HUMAN (239)-sp|Q15233-2|NONO_HUMAN (37)/sp|Q15233-2|NONO_HUMAN (150)-sp|Q15233|NONO_HUMAN (126)/sp|Q15233-2|NONO_HUMAN (150)-sp|Q15233-2|NONO_HUMAN (37)/	Intra-Protein	1	1	18	16	1.13494e-09	2.49463e-05
51	293T-BSP-Pep-click-acid-break-3ul.50622.50622.4.0.dta	4	2992.65	IPKEQGVLSFWR(3)-LAADVGKAGAER(7)	Cross-Linked	BSP-en-acid	2992.64	null	5.71349e-09	0.0044691	0.014439	4.82484	sp|P12236|ADT3_HUMAN (63)-sp|P05141|ADT2_HUMAN (147)/sp|P05141|ADT2_HUMAN (63)-sp|P05141|ADT2_HUMAN (147)/	Intra-Protein	1	1	11.5	14.5	7.08376e-12	7.38717e-06
52	293T-BSP-Pep-click-acid-break-3ul.50604.50604.4.0.dta	4	2992.65	IPKEQGVLSFWR(3)-LAADVGKAGAER(7)	Cross-Linked	BSP-en-acid	2992.64	null	2.13333e-08	0.00449694	0.011459	3.82906	sp|P12236|ADT3_HUMAN (63)-sp|P05141|ADT2_HUMAN (147)/sp|P05141|ADT2_HUMAN (63)-sp|P05141|ADT2_HUMAN (147)/	Intra-Protein	1	1	10.5	16.5	1.83037e-06	6.069e-07
53	293T-BSP-Pep-click-acid-break-3ul.56216.56216.3.0.dta	3	3535.96	ADLINNLGTIAKSGTK(12)-ELISNASDALDKIR(12)	Cross-Linked	BSP-en-acid	3535.93	null	9.79994e-18	0.00453981	0.024026	6.79481	sp|P07900|HS90A_HUMAN (112)-sp|P08238|HS90B_HUMAN (53)/sp|P07900|HS90A_HUMAN (112)-sp|P14625|ENPL_HUMAN (114)/sp|P07900-2|HS90A_HUMAN (234)-sp|P08238|HS90B_HUMAN (53)/sp|P07900-2|HS90A_HUMAN (234)-sp|P14625|ENPL_HUMAN (114)/sp|Q14568|HS902_HUMAN (112)-sp|P08238|HS90B_HUMAN (53)/sp|Q14568|HS902_HUMAN (112)-sp|P14625|ENPL_HUMAN (114)/sp|P08238|HS90B_HUMAN (107)-sp|P08238|HS90B_HUMAN (53)/sp|P08238|HS90B_HUMAN (107)-sp|P14625|ENPL_HUMAN (114)/	Intra-Protein	1	1	19	17	7.90213e-19	8.90527e-23
54	293T-BSP-Pep-click-acid-break-3ul.53356.53356.4.2.dta	4	3845.02	KLFIGGLSFETTDESLR(1)-SKSESPKEPEQLR(2)	Cross-Linked	BSP-en-acid	3845	Acetyl[ProteinN-term](20)	9.31815e-13	0.00466018	0.020699	5.38336	sp|Q32P51|RA1L2_HUMAN (15)-sp|P09651|ROA1_HUMAN (3)/sp|Q32P51|RA1L2_HUMAN (15)-sp|P09651-2|ROA1_HUMAN (3)/sp|Q32P51|RA1L2_HUMAN (15)-sp|P09651-3|ROA1_HUMAN (3)/sp|P09651|ROA1_HUMAN (15)-sp|P09651|ROA1_HUMAN (3)/sp|P09651|ROA1_HUMAN (15)-sp|P09651-2|ROA1_HUMAN (3)/sp|P09651|ROA1_HUMAN (15)-sp|P09651-3|ROA1_HUMAN (3)/sp|P09651-2|ROA1_HUMAN (15)-sp|P09651|ROA1_HUMAN (3)/sp|P09651-2|ROA1_HUMAN (15)-sp|P09651-2|ROA1_HUMAN (3)/sp|P09651-2|ROA1_HUMAN (15)-sp|P09651-3|ROA1_HUMAN (3)/sp|P09651-3|ROA1_HUMAN (15)-sp|P09651|ROA1_HUMAN (3)/sp|P09651-3|ROA1_HUMAN (15)-sp|P09651-2|ROA1_HUMAN (3)/sp|P09651-3|ROA1_HUMAN (15)-sp|P09651-3|ROA1_HUMAN (3)/	Intra-Protein	1	1	24	13	5.10228e-22	1.24824e-20
55	293T-BSP-Pep-click-acid-break-3ul.65520.65520.4.0.dta	4	3055.69	FLDKALELNMLSLK(4)-KFLEMHQL(1)	Cross-Linked	BSP-en-acid	3055.67	null	7.36836e-09	0.00467547	0.01637	5.35725	sp|Q9Y617|SERC_HUMAN (323)-sp|Q9Y617|SERC_HUMAN (363)/sp|Q9Y617|SERC_HUMAN (323)-sp|Q9Y617-2|SERC_HUMAN (317)/	Intra-Protein	1	1	18	8	5.72871e-13	1.40208e-09
56	293T-BSP-Pep-click-acid-break-3ul.56200.56200.5.0.dta	5	4297.25	MATEVAADALGEEWKGYVVR(15)-KGEKDIPGLTDTTVPR(4)	Cross-Linked	BSP-en-acid	4297.22	null	2.10354e-06	0.00471223	0.03481	8.10059	sp|P62753|RS6_HUMAN (46)-sp|P62753|RS6_HUMAN (119)/	Intra-Protein	1	1	20.5	13.5	8.49168e-07	9.73726e-07
57	293T-BSP-Pep-click-acid-break-3ul.59117.59117.4.0.dta	4	4781.4	SEFEQNLSEKLSEQELQFR(10)-VQEQELKSEFEQNLSEK(7)	Cross-Linked	BSP-en-acid	4781.34	null	0.00111159	0.00472379	0.054944	11.4913	sp|Q16891|MIC60_HUMAN (516)-sp|Q16891|MIC60_HUMAN (506)/sp|Q16891|MIC60_HUMAN (516)-sp|Q16891-2|MIC60_HUMAN (495)/sp|Q16891|MIC60_HUMAN (516)-sp|Q16891-3|MIC60_HUMAN (474)/sp|Q16891|MIC60_HUMAN (516)-sp|Q16891-4|MIC60_HUMAN (505)/sp|Q16891-2|MIC60_HUMAN (505)-sp|Q16891|MIC60_HUMAN (506)/sp|Q16891-2|MIC60_HUMAN (505)-sp|Q16891-2|MIC60_HUMAN (495)/sp|Q16891-2|MIC60_HUMAN (505)-sp|Q16891-3|MIC60_HUMAN (474)/sp|Q16891-2|MIC60_HUMAN (505)-sp|Q16891-4|MIC60_HUMAN (505)/sp|Q16891-3|MIC60_HUMAN (484)-sp|Q16891|MIC60_HUMAN (506)/sp|Q16891-3|MIC60_HUMAN (484)-sp|Q16891-2|MIC60_HUMAN (495)/sp|Q16891-3|MIC60_HUMAN (484)-sp|Q16891-3|MIC60_HUMAN (474)/sp|Q16891-3|MIC60_HUMAN (484)-sp|Q16891-4|MIC60_HUMAN (505)/sp|Q16891-4|MIC60_HUMAN (515)-sp|Q16891|MIC60_HUMAN (506)/sp|Q16891-4|MIC60_HUMAN (515)-sp|Q16891-2|MIC60_HUMAN (495)/sp|Q16891-4|MIC60_HUMAN (515)-sp|Q16891-3|MIC60_HUMAN (474)/sp|Q16891-4|MIC60_HUMAN (515)-sp|Q16891-4|MIC60_HUMAN (505)/	Intra-Protein	1	1	15	14	1	0.000221312
58	293T-BSP-Pep-click-acid-break-3ul.46638.46638.5.0.dta	5	3602.94	QMADTGKLNTLLQR(7)-HLYTKDIDIHEVR(5)	Cross-Linked	BSP-en-acid	3602.91	null	4.04465e-06	0.00482782	0.027407	7.60691	sp|Q00839|HNRPU_HUMAN (551)-sp|Q00839|HNRPU_HUMAN (352)/sp|Q00839|HNRPU_HUMAN (551)-sp|Q00839-2|HNRPU_HUMAN (333)/sp|Q00839-2|HNRPU_HUMAN (532)-sp|Q00839|HNRPU_HUMAN (352)/sp|Q00839-2|HNRPU_HUMAN (532)-sp|Q00839-2|HNRPU_HUMAN (333)/	Intra-Protein	1	1	10.5	17.5	1.38722e-05	2.8604e-07
59	293T-BSP-Pep-click-acid-break-3ul.41126.41126.4.0.dta	4	2178.2	KVTAAMGK(1)-NKWFFQK(2)	Cross-Linked	BSP-en-acid	2178.19	null	3.1298e-06	0.00482893	0.014249	6.54167	sp|P61353|RL27_HUMAN (52)-sp|P61353|RL27_HUMAN (128)/	Intra-Protein	1	1	11	9	6.62354e-08	6.61657e-06
60	293T-BSP-Pep-click-acid-break-3ul.46833.46833.3.0.dta	3	3349.69	KGTDIMYTGTLDCWR(1)-LAADVGKAGAER(7)	Cross-Linked	BSP-en-acid	3349.67	Carbamidomethyl[C](13)	7.76892e-08	0.00486893	0.025831	7.71151	sp|P05141|ADT2_HUMAN (245)-sp|P05141|ADT2_HUMAN (147)/	Intra-Protein	1	1	18	16	1.26271e-09	9.98601e-09
61	293T-BSP-Pep-click-acid-break-3ul.75316.75316.4.0.dta	4	4977.65	GDVENIEVVQKMLNGLEDSIGLSK(11)-EAVTTLKTVLDQQQTPSR(7)	Cross-Linked	BSP-en-acid	4977.61	null	0.00133822	0.00492296	0.044795	8.9993	sp|P42704|LPPRC_HUMAN (1163)-sp|P42704|LPPRC_HUMAN (1128)/	Intra-Protein	1	1	25	13	1	0.00141792
62	293T-BSP-Pep-click-acid-break-3ul.50242.50242.3.0.dta	3	2921.69	KVAAIEALNDGELQK(1)-LAILYAKR(7)	Cross-Linked	BSP-en-acid	2921.68	null	1.4505e-08	0.00497714	0.011399	3.90152	sp|P50502|F10A1_HUMAN (118)-sp|P50502|F10A1_HUMAN (153)/sp|P50502|F10A1_HUMAN (118)-sp|Q8NFI4|F10A5_HUMAN (153)/sp|P50502|F10A1_HUMAN (118)-sp|Q8IZP2|ST134_HUMAN (149)/sp|Q8IZP2|ST134_HUMAN (114)-sp|P50502|F10A1_HUMAN (153)/sp|Q8IZP2|ST134_HUMAN (114)-sp|Q8NFI4|F10A5_HUMAN (153)/sp|Q8IZP2|ST134_HUMAN (114)-sp|Q8IZP2|ST134_HUMAN (149)/	Intra-Protein	1	1	18.5	10.5	2.09452e-15	5.02662e-08
63	293T-BSP-Pep-click-acid-break-3ul.58241.58241.3.0.dta	3	2862.6	PGGDTIFGKIIR(9)-ADEIAKAQVAR(6)	Cross-Linked	BSP-en-acid	2862.58	Acetyl[ProteinN-term](15)	3.65182e-27	0.00503552	0.020908	7.30389	sp|P49773|HINT1_HUMAN (21)-sp|P49773|HINT1_HUMAN (7)/	Intra-Protein	1	1	20	15	4.76638e-18	5.20046e-27
64	293T-BSP-Pep-click-acid-break-3ul.59101.59101.4.0.dta	4	4781.4	SEFEQNLSEKLSEQELQFR(10)-VQEQELKSEFEQNLSEK(7)	Cross-Linked	BSP-en-acid	4781.34	null	0.0697668	0.00506119	0.060971	12.7519	sp|Q16891|MIC60_HUMAN (516)-sp|Q16891|MIC60_HUMAN (506)/sp|Q16891|MIC60_HUMAN (516)-sp|Q16891-2|MIC60_HUMAN (495)/sp|Q16891|MIC60_HUMAN (516)-sp|Q16891-3|MIC60_HUMAN (474)/sp|Q16891|MIC60_HUMAN (516)-sp|Q16891-4|MIC60_HUMAN (505)/sp|Q16891-2|MIC60_HUMAN (505)-sp|Q16891|MIC60_HUMAN (506)/sp|Q16891-2|MIC60_HUMAN (505)-sp|Q16891-2|MIC60_HUMAN (495)/sp|Q16891-2|MIC60_HUMAN (505)-sp|Q16891-3|MIC60_HUMAN (474)/sp|Q16891-2|MIC60_HUMAN (505)-sp|Q16891-4|MIC60_HUMAN (505)/sp|Q16891-3|MIC60_HUMAN (484)-sp|Q16891|MIC60_HUMAN (506)/sp|Q16891-3|MIC60_HUMAN (484)-sp|Q16891-2|MIC60_HUMAN (495)/sp|Q16891-3|MIC60_HUMAN (484)-sp|Q16891-3|MIC60_HUMAN (474)/sp|Q16891-3|MIC60_HUMAN (484)-sp|Q16891-4|MIC60_HUMAN (505)/sp|Q16891-4|MIC60_HUMAN (515)-sp|Q16891|MIC60_HUMAN (506)/sp|Q16891-4|MIC60_HUMAN (515)-sp|Q16891-2|MIC60_HUMAN (495)/sp|Q16891-4|MIC60_HUMAN (515)-sp|Q16891-3|MIC60_HUMAN (474)/sp|Q16891-4|MIC60_HUMAN (515)-sp|Q16891-4|MIC60_HUMAN (505)/	Intra-Protein	1	1	17	17	1	1.87313e-05
65	293T-BSP-Pep-click-acid-break-3ul.53285.53285.4.3.dta	4	3734	NGVKITLPVDFVTADKFDENAK(4)-KYAEAVTR(1)	Cross-Linked	BSP-en-acid	3733.98	null	4.28199e-06	0.00519221	0.02413	6.46227	sp|P00558|PGK1_HUMAN (279)-sp|P00558|PGK1_HUMAN (323)/sp|P00558|PGK1_HUMAN (279)-sp|P00558-2|PGK1_HUMAN (295)/sp|P00558-2|PGK1_HUMAN (251)-sp|P00558|PGK1_HUMAN (323)/sp|P00558-2|PGK1_HUMAN (251)-sp|P00558-2|PGK1_HUMAN (295)/	Intra-Protein	1	1	26	8	1.1566e-13	1.70754e-07
66	293T-BSP-Pep-click-acid-break-3ul.58916.58916.4.0.dta	4	3941.1	IVQAEGEAEAAKMLGEALSK(12)-MLGEALSKNPGYIK(8)	Cross-Linked	BSP-en-acid	3941.08	null	1.5862e-05	0.00529539	0.024155	6.12904	sp|Q99623|PHB2_HUMAN (236)-sp|Q99623|PHB2_HUMAN (244)/	Intra-Protein	1	1	22.5	17.5	0.00331962	0.000634455
67	293T-BSP-Pep-click-acid-break-3ul.47280.47280.3.0.dta	3	3104.66	KTVTAMDVVYALK(1)-DAVTYTEHAKR(10)	Cross-Linked	BSP-en-acid	3104.64	null	6.39518e-08	0.00533185	0.019801	6.37786	sp|P62805|H4_HUMAN (80)-sp|P62805|H4_HUMAN (78)/	Intra-Protein	1	1	24	14	1.20165e-14	1.15859e-07
68	293T-BSP-Pep-click-acid-break-3ul.63076.63076.4.2.dta	4	3902.04	KNNFSDTGNFGFGIQEHIDLGIK(1)-YDGIILPGK(9)	Cross-Linked	BSP-en-acid	3902.01	null	2.05562e-06	0.00538397	0.02476	6.34544	sp|P62913|RL11_HUMAN (96)-sp|P62913|RL11_HUMAN (178)/sp|P62913|RL11_HUMAN (96)-sp|P62913-2|RL11_HUMAN (177)/sp|P62913-2|RL11_HUMAN (95)-sp|P62913|RL11_HUMAN (178)/sp|P62913-2|RL11_HUMAN (95)-sp|P62913-2|RL11_HUMAN (177)/	Intra-Protein	1	1	22	12	3.22038e-11	9.91306e-08
69	293T-BSP-Pep-click-acid-break-3ul.69563.69563.5.0.dta	5	4782.53	PVTVEPMDQLDDEEGLPEKLVIK(19)-TLAEIAKVELDNMPLR(7)	Cross-Linked	BSP-en-acid	4782.52	null	0.0367963	0.00544174	0.006299	1.31709	sp|Q15233|NONO_HUMAN (239)-sp|Q15233|NONO_HUMAN (126)/sp|Q15233|NONO_HUMAN (239)-sp|Q15233-2|NONO_HUMAN (37)/sp|Q15233-2|NONO_HUMAN (150)-sp|Q15233|NONO_HUMAN (126)/sp|Q15233-2|NONO_HUMAN (150)-sp|Q15233-2|NONO_HUMAN (37)/	Intra-Protein	1	1	18	15	0.00061307	0.00232295
70	293T-BSP-Pep-click-acid-break-3ul.50662.50662.4.1.dta	4	3418.69	LQDEIQNMKEEMAR(9)-SKFADLSEAANR(2)	Cross-Linked	BSP-en-acid	3418.67	null	1.5759e-11	0.00573606	0.021407	6.26179	sp|P08670|VIME_HUMAN (373)-sp|P08670|VIME_HUMAN (294)/	Intra-Protein	1	1	21.5	9.5	1.32042e-11	6.1609e-12
71	293T-BSP-Pep-click-acid-break-3ul.66781.66781.4.0.dta	4	4296.44	IVSVDKQQQWLLYLSNSGYLK(6)-VAKIQQGALELLR(3)	Cross-Linked	BSP-en-acid	4296.41	null	1.18345e-12	0.00574622	0.030015	6.98606	sp|Q92621|NU205_HUMAN (1508)-sp|Q92621|NU205_HUMAN (1565)/	Intra-Protein	1	1	18	13	1.43236e-07	6.75763e-06
72	293T-BSP-Pep-click-acid-break-3ul.30364.30364.4.0.dta	4	2542.36	KESYSVYVYK(1)-LAHYNKR(6)	Cross-Linked	BSP-en-acid	2542.34	null	1.0354e-05	0.00577342	0.016948	6.66629	sp|Q99877|H2B1N_HUMAN (35)-sp|Q99877|H2B1N_HUMAN (86)/sp|Q99877|H2B1N_HUMAN (35)-sp|P23527|H2B1O_HUMAN (86)/sp|Q99877|H2B1N_HUMAN (35)-sp|P62807|H2B1C_HUMAN (86)/sp|Q99877|H2B1N_HUMAN (35)-sp|P58876|H2B1D_HUMAN (86)/sp|Q99877|H2B1N_HUMAN (35)-sp|Q5QNW6|H2B2F_HUMAN (86)/sp|Q99877|H2B1N_HUMAN (35)-sp|Q5QNW6-2|H2B2F_HUMAN (86)/sp|Q99877|H2B1N_HUMAN (35)-sp|P06899|H2B1J_HUMAN (86)/sp|Q99877|H2B1N_HUMAN (35)-sp|O60814|H2B1K_HUMAN (86)/sp|Q99877|H2B1N_HUMAN (35)-sp|Q16778|H2B2E_HUMAN (86)/sp|Q99877|H2B1N_HUMAN (35)-sp|Q93079|H2B1H_HUMAN (86)/sp|Q99877|H2B1N_HUMAN (35)-sp|Q8N257|H2B3B_HUMAN (86)/sp|Q99877|H2B1N_HUMAN (35)-sp|P33778|H2B1B_HUMAN (86)/sp|Q99877|H2B1N_HUMAN (35)-sp|Q6DN03|H2B2C_HUMAN (86)/sp|Q99877|H2B1N_HUMAN (35)-sp|Q6DRA6|H2B2D_HUMAN (86)/sp|Q99877|H2B1N_HUMAN (35)-sp|Q99880|H2B1L_HUMAN (86)/sp|Q99877|H2B1N_HUMAN (35)-sp|Q99879|H2B1M_HUMAN (86)/sp|P57053|H2BFS_HUMAN (35)-sp|Q99877|H2B1N_HUMAN (86)/sp|P57053|H2BFS_HUMAN (35)-sp|P23527|H2B1O_HUMAN (86)/sp|P57053|H2BFS_HUMAN (35)-sp|P62807|H2B1C_HUMAN (86)/sp|P57053|H2BFS_HUMAN (35)-sp|P58876|H2B1D_HUMAN (86)/sp|P57053|H2BFS_HUMAN (35)-sp|Q5QNW6|H2B2F_HUMAN (86)/sp|P57053|H2BFS_HUMAN (35)-sp|Q5QNW6-2|H2B2F_HUMAN (86)/sp|P57053|H2BFS_HUMAN (35)-sp|P06899|H2B1J_HUMAN (86)/sp|P57053|H2BFS_HUMAN (35)-sp|O60814|H2B1K_HUMAN (86)/sp|P57053|H2BFS_HUMAN (35)-sp|Q16778|H2B2E_HUMAN (86)/sp|P57053|H2BFS_HUMAN (35)-sp|Q93079|H2B1H_HUMAN (86)/sp|P57053|H2BFS_HUMAN (35)-sp|Q8N257|H2B3B_HUMAN (86)/sp|P57053|H2BFS_HUMAN (35)-sp|P33778|H2B1B_HUMAN (86)/sp|P57053|H2BFS_HUMAN (35)-sp|Q6DN03|H2B2C_HUMAN (86)/sp|P57053|H2BFS_HUMAN (35)-sp|Q6DRA6|H2B2D_HUMAN (86)/sp|P57053|H2BFS_HUMAN (35)-sp|Q99880|H2B1L_HUMAN (86)/sp|P57053|H2BFS_HUMAN (35)-sp|Q99879|H2B1M_HUMAN (86)/sp|P62807|H2B1C_HUMAN (35)-sp|Q99877|H2B1N_HUMAN (86)/sp|P62807|H2B1C_HUMAN (35)-sp|P23527|H2B1O_HUMAN (86)/sp|P62807|H2B1C_HUMAN (35)-sp|P62807|H2B1C_HUMAN (86)/sp|P62807|H2B1C_HUMAN (35)-sp|P58876|H2B1D_HUMAN (86)/sp|P62807|H2B1C_HUMAN (35)-sp|Q5QNW6|H2B2F_HUMAN (86)/sp|P62807|H2B1C_HUMAN (35)-sp|Q5QNW6-2|H2B2F_HUMAN (86)/sp|P62807|H2B1C_HUMAN (35)-sp|P06899|H2B1J_HUMAN (86)/sp|P62807|H2B1C_HUMAN (35)-sp|O60814|H2B1K_HUMAN (86)/sp|P62807|H2B1C_HUMAN (35)-sp|Q16778|H2B2E_HUMAN (86)/sp|P62807|H2B1C_HUMAN (35)-sp|Q93079|H2B1H_HUMAN (86)/sp|P62807|H2B1C_HUMAN (35)-sp|Q8N257|H2B3B_HUMAN (86)/sp|P62807|H2B1C_HUMAN (35)-sp|P33778|H2B1B_HUMAN (86)/sp|P62807|H2B1C_HUMAN (35)-sp|Q6DN03|H2B2C_HUMAN (86)/sp|P62807|H2B1C_HUMAN (35)-sp|Q6DRA6|H2B2D_HUMAN (86)/sp|P62807|H2B1C_HUMAN (35)-sp|Q99880|H2B1L_HUMAN (86)/sp|P62807|H2B1C_HUMAN (35)-sp|Q99879|H2B1M_HUMAN (86)/sp|P58876|H2B1D_HUMAN (35)-sp|Q99877|H2B1N_HUMAN (86)/sp|P58876|H2B1D_HUMAN (35)-sp|P23527|H2B1O_HUMAN (86)/sp|P58876|H2B1D_HUMAN (35)-sp|P62807|H2B1C_HUMAN (86)/sp|P58876|H2B1D_HUMAN (35)-sp|P58876|H2B1D_HUMAN (86)/sp|P58876|H2B1D_HUMAN (35)-sp|Q5QNW6|H2B2F_HUMAN (86)/sp|P58876|H2B1D_HUMAN (35)-sp|Q5QNW6-2|H2B2F_HUMAN (86)/sp|P58876|H2B1D_HUMAN (35)-sp|P06899|H2B1J_HUMAN (86)/sp|P58876|H2B1D_HUMAN (35)-sp|O60814|H2B1K_HUMAN (86)/sp|P58876|H2B1D_HUMAN (35)-sp|Q16778|H2B2E_HUMAN (86)/sp|P58876|H2B1D_HUMAN (35)-sp|Q93079|H2B1H_HUMAN (86)/sp|P58876|H2B1D_HUMAN (35)-sp|Q8N257|H2B3B_HUMAN (86)/sp|P58876|H2B1D_HUMAN (35)-sp|P33778|H2B1B_HUMAN (86)/sp|P58876|H2B1D_HUMAN (35)-sp|Q6DN03|H2B2C_HUMAN (86)/sp|P58876|H2B1D_HUMAN (35)-sp|Q6DRA6|H2B2D_HUMAN (86)/sp|P58876|H2B1D_HUMAN (35)-sp|Q99880|H2B1L_HUMAN (86)/sp|P58876|H2B1D_HUMAN (35)-sp|Q99879|H2B1M_HUMAN (86)/sp|Q5QNW6|H2B2F_HUMAN (35)-sp|Q99877|H2B1N_HUMAN (86)/sp|Q5QNW6|H2B2F_HUMAN (35)-sp|Q5QNW6|H2B2F_HUMAN (86)/sp|Q5QNW6-2|H2B2F_HUMAN (35)-sp|Q5QNW6-2|H2B2F_HUMAN (86)/sp|O60814|H2B1K_HUMAN (35)-sp|O60814|H2B1K_HUMAN (86)/sp|Q93079|H2B1H_HUMAN (35)-sp|Q93079|H2B1H_HUMAN (86)/sp|Q99880|H2B1L_HUMAN (35)-sp|Q99880|H2B1L_HUMAN (86)/sp|Q99879|H2B1M_HUMAN (35)-sp|Q99879|H2B1M_HUMAN (86)/	Intra-Protein	1	1	22	13	3.6372e-24	5.8705e-06
73	293T-BSP-Pep-click-acid-break-3ul.60653.60653.3.0.dta	3	3926.14	VINLNDNTFTEKGAVAMAETLK(12)-SKGAVAIADAIR(2)	Cross-Linked	BSP-en-acid	3926.11	null	0.952748	0.0057844	0.029773	7.58334	sp|P46060|RAGP1_HUMAN (251)-sp|P46060|RAGP1_HUMAN (279)/	Intra-Protein	1	1	14	9	1	0.0197646
74	293T-BSP-Pep-click-acid-break-3ul.61971.61971.4.0.dta	4	3225.8	NVDSNNKELSIAIR(7)-KAALSALESFLK(1)	Cross-Linked	BSP-en-acid	3225.78	null	0.00151999	0.00591924	0.015894	4.92717	sp|P78527|PRKDC_HUMAN (357)-sp|P78527|PRKDC_HUMAN (310)/sp|P78527|PRKDC_HUMAN (357)-sp|P78527-2|PRKDC_HUMAN (310)/sp|P78527-2|PRKDC_HUMAN (357)-sp|P78527|PRKDC_HUMAN (310)/sp|P78527-2|PRKDC_HUMAN (357)-sp|P78527-2|PRKDC_HUMAN (310)/	Intra-Protein	1	1	14	12	0.00524383	8.92847e-08
75	293T-BSP-Pep-click-acid-break-3ul.57829.57829.4.1.dta	4	3080.58	KEWLTNFMEDR(1)-KYETVQDILK(1)	Cross-Linked	BSP-en-acid	3080.58	null	1.36062e-06	0.00596188	0.004418	1.43415	sp|Q02880|TOP2B_HUMAN (683)-sp|Q02880|TOP2B_HUMAN (1032)/sp|Q02880|TOP2B_HUMAN (683)-sp|Q02880-2|TOP2B_HUMAN (1027)/sp|Q02880-2|TOP2B_HUMAN (678)-sp|Q02880|TOP2B_HUMAN (1032)/sp|Q02880-2|TOP2B_HUMAN (678)-sp|Q02880-2|TOP2B_HUMAN (1027)/sp|P11388|TOP2A_HUMAN (662)-sp|Q02880|TOP2B_HUMAN (1032)/sp|P11388|TOP2A_HUMAN (662)-sp|Q02880-2|TOP2B_HUMAN (1027)/sp|P11388-2|TOP2A_HUMAN (688)-sp|Q02880|TOP2B_HUMAN (1032)/sp|P11388-2|TOP2A_HUMAN (688)-sp|Q02880-2|TOP2B_HUMAN (1027)/sp|P11388-3|TOP2A_HUMAN (698)-sp|Q02880|TOP2B_HUMAN (1032)/sp|P11388-3|TOP2A_HUMAN (698)-sp|Q02880-2|TOP2B_HUMAN (1027)/sp|P11388-4|TOP2A_HUMAN (743)-sp|Q02880|TOP2B_HUMAN (1032)/sp|P11388-4|TOP2A_HUMAN (743)-sp|Q02880-2|TOP2B_HUMAN (1027)/	Intra-Protein	1	1	11	10	1.82415e-05	1.34293e-05
76	293T-BSP-Pep-click-acid-break-3ul.47448.47448.4.1.dta	4	3536.82	VLVGKNFEDVAFDEK(5)-YKPESEELTAER(2)	Cross-Linked	BSP-en-acid	3536.78	null	3.77618e-10	0.0059776	0.043067	12.1769	sp|P07237|PDIA1_HUMAN (375)-sp|P07237|PDIA1_HUMAN (328)/	Intra-Protein	1	1	16	14	4.15724e-09	1.01942e-12
77	293T-BSP-Pep-click-acid-break-3ul.33580.33580.4.0.dta	4	3043.66	VILKNSQGEEVAQR(4)-KIGDTSVSYK(1)	Cross-Linked	BSP-en-acid	3043.64	null	4.94746e-05	0.00599587	0.019682	6.46659	sp|P20700|LMNB1_HUMAN (532)-sp|P20700|LMNB1_HUMAN (474)/	Intra-Protein	1	1	17	10	1.32901e-09	2.97597e-06
78	293T-BSP-Pep-click-acid-break-3ul.65226.65226.3.0.dta	3	3511.93	TLNDELEIIEGMKFDR(13)-LAKLSDGVAVLK(3)	Cross-Linked	BSP-en-acid	3511.91	null	2.77205e-09	0.00627398	0.023387	6.65934	sp|P10809|CH60_HUMAN (218)-sp|P10809|CH60_HUMAN (396)/	Intra-Protein	1	1	24	8	1.99968e-08	1.06367e-13
79	293T-BSP-Pep-click-acid-break-3ul.48172.48172.4.0.dta	4	2769.52	TKPHLFYIPGR(2)-KMNALFEGR(1)	Cross-Linked	BSP-en-acid	2769.5	null	1.10255e-09	0.00630129	0.019008	6.86333	sp|Q9H307|PININ_HUMAN (238)-sp|Q9H307|PININ_HUMAN (262)/	Intra-Protein	1	1	15	11	6.90527e-12	9.39204e-08
80	293T-BSP-Pep-click-acid-break-3ul.32740.32740.3.0.dta	3	2494.44	SLVSKGTLVQTK(5)-AASGEAKPK(7)	Cross-Linked	BSP-en-acid	2494.42	null	1.32678e-08	0.00640456	0.016678	6.68611	sp|P16403|H12_HUMAN (90)-sp|P16403|H12_HUMAN (117)/sp|P16403|H12_HUMAN (90)-sp|P10412|H14_HUMAN (117)/sp|P16403|H12_HUMAN (90)-sp|P16401|H15_HUMAN (120)/sp|P10412|H14_HUMAN (90)-sp|P16403|H12_HUMAN (117)/sp|P10412|H14_HUMAN (90)-sp|P10412|H14_HUMAN (117)/sp|P10412|H14_HUMAN (90)-sp|P16401|H15_HUMAN (120)/sp|P16401|H15_HUMAN (93)-sp|P16403|H12_HUMAN (117)/sp|P16401|H15_HUMAN (93)-sp|P10412|H14_HUMAN (117)/sp|P16401|H15_HUMAN (93)-sp|P16401|H15_HUMAN (120)/sp|Q02539|H11_HUMAN (93)-sp|P16403|H12_HUMAN (117)/sp|Q02539|H11_HUMAN (93)-sp|P10412|H14_HUMAN (117)/sp|Q02539|H11_HUMAN (93)-sp|P16401|H15_HUMAN (120)/sp|P16402|H13_HUMAN (91)-sp|P16403|H12_HUMAN (117)/sp|P16402|H13_HUMAN (91)-sp|P10412|H14_HUMAN (117)/sp|P16402|H13_HUMAN (91)-sp|P16401|H15_HUMAN (120)/	Intra-Protein	1	1	17.5	15.5	2.35852e-12	4.62335e-10
81	293T-BSP-Pep-click-acid-break-3ul.65525.65525.4.0.dta	4	3055.69	FLDKALELNMLSLK(4)-KFLEMHQL(1)	Cross-Linked	BSP-en-acid	3055.67	null	2.67473e-07	0.0064159	0.015226	4.98286	sp|Q9Y617|SERC_HUMAN (323)-sp|Q9Y617|SERC_HUMAN (363)/sp|Q9Y617|SERC_HUMAN (323)-sp|Q9Y617-2|SERC_HUMAN (317)/	Intra-Protein	1	1	16	7	3.12832e-09	7.28968e-07
82	293T-BSP-Pep-click-acid-break-3ul.71589.71589.4.0.dta	4	4444.36	DVEDFLSPLLGKTPVTQVNEVTGTLR(12)-IKGYFDQELK(2)	Cross-Linked	BSP-en-acid	4444.36	null	0.00612082	0.00643243	-0.000629	-0.141528	sp|Q13405|RM49_HUMAN (134)-sp|Q13405|RM49_HUMAN (150)/	Intra-Protein	1	1	24.5	6.5	1	0.000778784
83	293T-BSP-Pep-click-acid-break-3ul.53304.53304.5.0.dta	5	3734	NGVKITLPVDFVTADKFDENAK(4)-KYAEAVTR(1)	Cross-Linked	BSP-en-acid	3733.98	null	4.67781e-10	0.00657712	0.024168	6.47245	sp|P00558|PGK1_HUMAN (279)-sp|P00558|PGK1_HUMAN (323)/sp|P00558|PGK1_HUMAN (279)-sp|P00558-2|PGK1_HUMAN (295)/sp|P00558-2|PGK1_HUMAN (251)-sp|P00558|PGK1_HUMAN (323)/sp|P00558-2|PGK1_HUMAN (251)-sp|P00558-2|PGK1_HUMAN (295)/	Intra-Protein	1	1	27	10	1.60588e-20	2.13748e-10
84	293T-BSP-Pep-click-acid-break-3ul.43294.43294.3.0.dta	3	2621.46	KAVDEAADALLK(1)-TVEGALKER(7)	Cross-Linked	BSP-en-acid	2621.45	null	5.25714e-11	0.00676349	0.010546	4.02296	sp|Q16891|MIC60_HUMAN (286)-sp|Q16891|MIC60_HUMAN (282)/sp|Q16891|MIC60_HUMAN (286)-sp|Q16891-2|MIC60_HUMAN (271)/sp|Q16891|MIC60_HUMAN (286)-sp|Q16891-3|MIC60_HUMAN (250)/sp|Q16891|MIC60_HUMAN (286)-sp|Q16891-4|MIC60_HUMAN (281)/sp|Q16891-2|MIC60_HUMAN (275)-sp|Q16891|MIC60_HUMAN (282)/sp|Q16891-2|MIC60_HUMAN (275)-sp|Q16891-2|MIC60_HUMAN (271)/sp|Q16891-2|MIC60_HUMAN (275)-sp|Q16891-3|MIC60_HUMAN (250)/sp|Q16891-2|MIC60_HUMAN (275)-sp|Q16891-4|MIC60_HUMAN (281)/sp|Q16891-3|MIC60_HUMAN (254)-sp|Q16891|MIC60_HUMAN (282)/sp|Q16891-3|MIC60_HUMAN (254)-sp|Q16891-2|MIC60_HUMAN (271)/sp|Q16891-3|MIC60_HUMAN (254)-sp|Q16891-3|MIC60_HUMAN (250)/sp|Q16891-3|MIC60_HUMAN (254)-sp|Q16891-4|MIC60_HUMAN (281)/sp|Q16891-4|MIC60_HUMAN (285)-sp|Q16891|MIC60_HUMAN (282)/sp|Q16891-4|MIC60_HUMAN (285)-sp|Q16891-2|MIC60_HUMAN (271)/sp|Q16891-4|MIC60_HUMAN (285)-sp|Q16891-3|MIC60_HUMAN (250)/sp|Q16891-4|MIC60_HUMAN (285)-sp|Q16891-4|MIC60_HUMAN (281)/	Intra-Protein	1	1	20	17	8.86027e-14	4.33883e-09
85	293T-BSP-Pep-click-acid-break-3ul.61757.61757.3.0.dta	3	3170.65	DGKTLNDELEIIEGMK(3)-DDAMLLKGK(7)	Cross-Linked	BSP-en-acid	3170.63	null	5.6395e-05	0.00683337	0.013876	4.37641	sp|P10809|CH60_HUMAN (205)-sp|P10809|CH60_HUMAN (359)/	Intra-Protein	1	1	14.5	14.5	0.000145125	8.31058e-08
86	293T-BSP-Pep-click-acid-break-3ul.53343.53343.4.0.dta	4	3734.01	NGVKITLPVDFVTADKFDENAK(4)-KYAEAVTR(1)	Cross-Linked	BSP-en-acid	3733.98	null	3.35423e-05	0.00684458	0.031135	8.33829	sp|P00558|PGK1_HUMAN (279)-sp|P00558|PGK1_HUMAN (323)/sp|P00558|PGK1_HUMAN (279)-sp|P00558-2|PGK1_HUMAN (295)/sp|P00558-2|PGK1_HUMAN (251)-sp|P00558|PGK1_HUMAN (323)/sp|P00558-2|PGK1_HUMAN (251)-sp|P00558-2|PGK1_HUMAN (295)/	Intra-Protein	1	1	24	9	5.72585e-11	2.26175e-06
87	293T-BSP-Pep-click-acid-break-3ul.68329.68329.4.0.dta	4	3926.19	TGISDVFAKNDLAVVDVR(9)-ALELTGLKVFGNEIK(8)	Cross-Linked	BSP-en-acid	3926.16	null	2.09008e-06	0.00684757	0.027594	7.02823	sp|P19338|NUCL_HUMAN (333)-sp|P19338|NUCL_HUMAN (370)/	Intra-Protein	1	1	22	17	2.70527e-06	6.56967e-11
88	293T-BSP-Pep-click-acid-break-3ul.44956.44956.6.2.dta	6	4726.4	VGTVIGSNKLEQMPSKEDAIEHFMK(9)-LYEEKTGNAWHSK(5)	Cross-Linked	BSP-en-acid	4726.36	null	3.1416e-14	0.0068573	0.032017	6.77413	sp|P09874|PARP1_HUMAN (600)-sp|P09874|PARP1_HUMAN (621)/	Intra-Protein	1	1	24.5	12.5	6.08546e-10	5.07299e-06
89	293T-BSP-Pep-click-acid-break-3ul.48206.48206.4.0.dta	4	2769.52	TKPHLFYIPGR(2)-KMNALFEGR(1)	Cross-Linked	BSP-en-acid	2769.5	null	2.13581e-08	0.00690494	0.018038	6.51308	sp|Q9H307|PININ_HUMAN (238)-sp|Q9H307|PININ_HUMAN (262)/	Intra-Protein	1	1	15	9	9.85546e-13	1.38881e-05
90	293T-BSP-Pep-click-acid-break-3ul.48007.48007.4.0.dta	4	2527.33	NKYLDWAYR(2)-KMIQFEK(1)	Cross-Linked	BSP-en-acid	2527.32	null	2.17171e-09	0.00690528	0.015833	6.26475	sp|Q9NYH9|UTP6_HUMAN (479)-sp|Q9NYH9|UTP6_HUMAN (513)/	Intra-Protein	1	1	9	9	2.63667e-12	4.12104e-10
91	293T-BSP-Pep-click-acid-break-3ul.66743.66743.4.0.dta	4	4296.4	IVSVDKQQQWLLYLSNSGYLK(6)-VAKIQQGALELLR(3)	Cross-Linked	BSP-en-acid	4296.41	null	0.003318	0.00694144	-0.014623	-3.40354	sp|Q92621|NU205_HUMAN (1508)-sp|Q92621|NU205_HUMAN (1565)/	Intra-Protein	1	1	17.5	13.5	8.42328e-11	0.000551961
92	293T-BSP-Pep-click-acid-break-3ul.73222.73222.3.0.dta	3	4302.32	TIVAINKDPEAPIFQVADYGIVADLFK(7)-GLKSGENFK(3)	Cross-Linked	BSP-en-acid	4302.31	null	7.7455e-07	0.00699493	0.015409	3.58157	sp|P13804|ETFA_HUMAN (301)-sp|P13804|ETFA_HUMAN (226)/sp|P13804|ETFA_HUMAN (301)-sp|P13804-2|ETFA_HUMAN (177)/sp|P13804-2|ETFA_HUMAN (252)-sp|P13804|ETFA_HUMAN (226)/sp|P13804-2|ETFA_HUMAN (252)-sp|P13804-2|ETFA_HUMAN (177)/	Intra-Protein	1	1	21	7	1	4.4373e-07
93	293T-BSP-Pep-click-acid-break-3ul.61766.61766.3.0.dta	3	3170.65	DGKTLNDELEIIEGMK(3)-DDAMLLKGK(7)	Cross-Linked	BSP-en-acid	3170.63	null	5.10761e-10	0.00701336	0.016832	5.30872	sp|P10809|CH60_HUMAN (205)-sp|P10809|CH60_HUMAN (359)/	Intra-Protein	1	1	13.5	11.5	1	1.04344e-08
94	293T-BSP-Pep-click-acid-break-3ul.48135.48135.3.0.dta	3	3745.97	LKGEMMDLQHGSLFLR(2)-IVSGKDYNVTANSK(5)	Cross-Linked	BSP-en-acid	3745.94	null	1	0.00703107	0.026577	7.09488	sp|P00338|LDHA_HUMAN (59)-sp|P00338|LDHA_HUMAN (81)/sp|P00338|LDHA_HUMAN (59)-sp|P00338-2|LDHA_HUMAN (81)/sp|P00338|LDHA_HUMAN (59)-sp|P00338-3|LDHA_HUMAN (110)/sp|P00338|LDHA_HUMAN (59)-sp|P00338-5|LDHA_HUMAN (81)/sp|P00338-2|LDHA_HUMAN (59)-sp|P00338|LDHA_HUMAN (81)/sp|P00338-2|LDHA_HUMAN (59)-sp|P00338-2|LDHA_HUMAN (81)/sp|P00338-2|LDHA_HUMAN (59)-sp|P00338-3|LDHA_HUMAN (110)/sp|P00338-2|LDHA_HUMAN (59)-sp|P00338-5|LDHA_HUMAN (81)/sp|P00338-3|LDHA_HUMAN (88)-sp|P00338|LDHA_HUMAN (81)/sp|P00338-3|LDHA_HUMAN (88)-sp|P00338-2|LDHA_HUMAN (81)/sp|P00338-3|LDHA_HUMAN (88)-sp|P00338-3|LDHA_HUMAN (110)/sp|P00338-3|LDHA_HUMAN (88)-sp|P00338-5|LDHA_HUMAN (81)/sp|P00338-4|LDHA_HUMAN (59)-sp|P00338|LDHA_HUMAN (81)/sp|P00338-4|LDHA_HUMAN (59)-sp|P00338-2|LDHA_HUMAN (81)/sp|P00338-4|LDHA_HUMAN (59)-sp|P00338-3|LDHA_HUMAN (110)/sp|P00338-4|LDHA_HUMAN (59)-sp|P00338-5|LDHA_HUMAN (81)/sp|P00338-5|LDHA_HUMAN (59)-sp|P00338|LDHA_HUMAN (81)/sp|P00338-5|LDHA_HUMAN (59)-sp|P00338-2|LDHA_HUMAN (81)/sp|P00338-5|LDHA_HUMAN (59)-sp|P00338-3|LDHA_HUMAN (110)/sp|P00338-5|LDHA_HUMAN (59)-sp|P00338-5|LDHA_HUMAN (81)/	Intra-Protein	1	1	11	10	1	1
95	293T-BSP-Pep-click-acid-break-3ul.60307.60307.4.1.dta	4	3583.91	TTLTAAITKILAEGGGAK(9)-KYEEIDNAPEER(1)	Cross-Linked	BSP-en-acid	3583.89	null	0.0206937	0.00706537	0.024078	6.71841	sp|P49411|EFTU_HUMAN (79)-sp|P49411|EFTU_HUMAN (91)/	Intra-Protein	1	1	16	10	0.0153776	4.8063e-15
96	293T-BSP-Pep-click-acid-break-3ul.40644.40644.4.0.dta	4	2067.22	KVVQLDVR(1)-KIGDFR(1)	Cross-Linked	BSP-en-acid	2067.21	null	4.35009e-08	0.00707238	0.012491	6.04245	sp|O95831|AIFM1_HUMAN (232)-sp|O95831|AIFM1_HUMAN (286)/sp|O95831|AIFM1_HUMAN (232)-sp|O95831-3|AIFM1_HUMAN (282)/sp|O95831|AIFM1_HUMAN (232)-sp|O95831-4|AIFM1_HUMAN (286)/sp|O95831|AIFM1_HUMAN (232)-sp|O95831-6|AIFM1_HUMAN (199)/sp|O95831-3|AIFM1_HUMAN (228)-sp|O95831|AIFM1_HUMAN (286)/sp|O95831-3|AIFM1_HUMAN (228)-sp|O95831-3|AIFM1_HUMAN (282)/sp|O95831-3|AIFM1_HUMAN (228)-sp|O95831-4|AIFM1_HUMAN (286)/sp|O95831-3|AIFM1_HUMAN (228)-sp|O95831-6|AIFM1_HUMAN (199)/sp|O95831-4|AIFM1_HUMAN (232)-sp|O95831|AIFM1_HUMAN (286)/sp|O95831-4|AIFM1_HUMAN (232)-sp|O95831-3|AIFM1_HUMAN (282)/sp|O95831-4|AIFM1_HUMAN (232)-sp|O95831-4|AIFM1_HUMAN (286)/sp|O95831-4|AIFM1_HUMAN (232)-sp|O95831-6|AIFM1_HUMAN (199)/sp|O95831-6|AIFM1_HUMAN (145)-sp|O95831|AIFM1_HUMAN (286)/sp|O95831-6|AIFM1_HUMAN (145)-sp|O95831-3|AIFM1_HUMAN (282)/sp|O95831-6|AIFM1_HUMAN (145)-sp|O95831-4|AIFM1_HUMAN (286)/sp|O95831-6|AIFM1_HUMAN (145)-sp|O95831-6|AIFM1_HUMAN (199)/	Intra-Protein	1	1	12.5	8.5	1.33024e-10	8.83753e-09
97	293T-BSP-Pep-click-acid-break-3ul.55075.55075.4.0.dta	4	3796.92	ELTGLKALYETELADAR(6)-KSMYEEEINETR(1)	Cross-Linked	BSP-en-acid	3796.89	null	3.4341e-06	0.00712433	0.029272	7.70946	sp|P20700|LMNB1_HUMAN (79)-sp|P20700|LMNB1_HUMAN (209)/	Intra-Protein	1	1	16.5	10.5	6.01407e-18	1.81149e-09
98	293T-BSP-Pep-click-acid-break-3ul.72594.72594.6.3.dta	6	3719.08	ALMLQGVDLLADAVAVTMGPKGR(21)-VTKDGVTVAK(3)	Cross-Linked	BSP-en-acid	3719.06	null	1.8619e-07	0.00720914	0.021422	5.76006	sp|P10809|CH60_HUMAN (58)-sp|P10809|CH60_HUMAN (75)/sp|P10809|CH60_HUMAN (58)-sp|P10809-2|CH60_HUMAN (75)/sp|P10809-2|CH60_HUMAN (58)-sp|P10809|CH60_HUMAN (75)/sp|P10809-2|CH60_HUMAN (58)-sp|P10809-2|CH60_HUMAN (75)/	Intra-Protein	1	1	26	10	1.311e-12	2.44225e-08
99	293T-BSP-Pep-click-acid-break-3ul.32055.32055.3.0.dta	3	2046.06	KVEDMMK(1)-KLWGDR(1)	Cross-Linked	BSP-en-acid	2046.05	Oxidation[M](5)	1.5336e-07	0.00729518	0.013247	6.47442	sp|P13639|EF2_HUMAN (252)-sp|P13639|EF2_HUMAN (259)/	Intra-Protein	1	1	14.5	11.5	2.03552e-08	1.33577e-08
100	293T-BSP-Pep-click-acid-break-3ul.49026.49026.4.0.dta	4	3553.87	KFGYVDFESAEDLEK(1)-VFGNEIKLEKPK(7)	Cross-Linked	BSP-en-acid	3553.85	null	0.299085	0.0073298	0.025632	7.21247	sp|P19338|NUCL_HUMAN (348)-sp|P19338|NUCL_HUMAN (377)/	Intra-Protein	1	1	16.5	7.5	4.79855e-08	0.0050895
101	293T-BSP-Pep-click-acid-break-3ul.46821.46821.3.0.dta	3	3349.7	KGTDIMYTGTLDCWR(1)-LAADVGKAGAER(7)	Cross-Linked	BSP-en-acid	3349.67	Carbamidomethyl[C](13)	0.214739	0.00733708	0.030177	9.00896	sp|P05141|ADT2_HUMAN (245)-sp|P05141|ADT2_HUMAN (147)/	Intra-Protein	1	1	17.5	12.5	1.29214e-09	0.0191646
102	293T-BSP-Pep-click-acid-break-3ul.68913.68913.4.0.dta	4	4297.32	VAPEEHPVLLTEAPLNPKANR(18)-DLTDYLMKILTER(8)	Cross-Linked	BSP-en-acid	4297.29	Oxidation[M](31)	2.47254e-14	0.00750204	0.03076	7.158	sp|P63261|ACTG_HUMAN (113)-sp|P63261|ACTG_HUMAN (191)/sp|P63261|ACTG_HUMAN (113)-sp|Q562R1|ACTBL_HUMAN (192)/sp|P63261|ACTG_HUMAN (113)-sp|P68133|ACTS_HUMAN (193)/sp|P63261|ACTG_HUMAN (113)-sp|P60709|ACTB_HUMAN (191)/sp|P63261|ACTG_HUMAN (113)-sp|P68032|ACTC_HUMAN (193)/sp|P63261|ACTG_HUMAN (113)-sp|P63267|ACTH_HUMAN (192)/sp|P63261|ACTG_HUMAN (113)-sp|P63267-2|ACTH_HUMAN (149)/sp|P63261|ACTG_HUMAN (113)-sp|P62736|ACTA_HUMAN (193)/sp|P60709|ACTB_HUMAN (113)-sp|P63261|ACTG_HUMAN (191)/sp|P60709|ACTB_HUMAN (113)-sp|Q562R1|ACTBL_HUMAN (192)/sp|P60709|ACTB_HUMAN (113)-sp|P68133|ACTS_HUMAN (193)/sp|P60709|ACTB_HUMAN (113)-sp|P60709|ACTB_HUMAN (191)/sp|P60709|ACTB_HUMAN (113)-sp|P68032|ACTC_HUMAN (193)/sp|P60709|ACTB_HUMAN (113)-sp|P63267|ACTH_HUMAN (192)/sp|P60709|ACTB_HUMAN (113)-sp|P63267-2|ACTH_HUMAN (149)/sp|P60709|ACTB_HUMAN (113)-sp|P62736|ACTA_HUMAN (193)/	Intra-Protein	1	1	26.5	14.5	5.28213e-09	7.40143e-06
103	293T-BSP-Pep-click-acid-break-3ul.47639.47639.3.0.dta	3	3136.53	DMDDEESWIKEK(10)-KLLVGSEDYGR(1)	Cross-Linked	BSP-en-acid	3136.51	null	1.88859e-10	0.00755539	0.01975	6.2968	sp|Q13813|SPTN1_HUMAN (1781)-sp|Q13813|SPTN1_HUMAN (1784)/sp|Q13813|SPTN1_HUMAN (1781)-sp|Q13813-2|SPTN1_HUMAN (1789)/sp|Q13813|SPTN1_HUMAN (1781)-sp|Q13813-3|SPTN1_HUMAN (1764)/sp|Q13813-2|SPTN1_HUMAN (1786)-sp|Q13813|SPTN1_HUMAN (1784)/sp|Q13813-2|SPTN1_HUMAN (1786)-sp|Q13813-2|SPTN1_HUMAN (1789)/sp|Q13813-2|SPTN1_HUMAN (1786)-sp|Q13813-3|SPTN1_HUMAN (1764)/sp|Q13813-3|SPTN1_HUMAN (1761)-sp|Q13813|SPTN1_HUMAN (1784)/sp|Q13813-3|SPTN1_HUMAN (1761)-sp|Q13813-2|SPTN1_HUMAN (1789)/sp|Q13813-3|SPTN1_HUMAN (1761)-sp|Q13813-3|SPTN1_HUMAN (1764)/	Intra-Protein	1	1	16	10	4.40277e-16	6.17551e-10
104	293T-BSP-Pep-click-acid-break-3ul.69594.69594.4.1.dta	4	4806.32	AETLEFNDVYQEVKGSMNDGR(14)-TGKVDNIQAGELTEGIWR(3)	Cross-Linked	BSP-en-acid	4806.33	Acetyl[ProteinN-term](0)	1	0.00770822	-0.006733	-1.40086	sp|Q08945|SSRP1_HUMAN (15)-sp|Q08945|SSRP1_HUMAN (39)/	Intra-Protein	1	1	14.5	12.5	1	0.000658188
105	293T-BSP-Pep-click-acid-break-3ul.45018.45018.4.1.dta	4	2828.51	FVDLYGAQKIVDR(9)-KYEAAYGK(1)	Cross-Linked	BSP-en-acid	2828.5	null	1.96635e-07	0.00774648	0.01734	6.13046	sp|P40939|ECHA_HUMAN (728)-sp|P40939|ECHA_HUMAN (735)/	Intra-Protein	1	1	20.5	9.5	2.13694e-05	2.10985e-09
106	293T-BSP-Pep-click-acid-break-3ul.40236.40236.3.0.dta	3	2507.3	KQNNFSLAMK(1)-MKMIDSAR(2)	Cross-Linked	BSP-en-acid	2507.29	null	3.72686e-11	0.00780047	0.011598	4.62571	sp|P78527|PRKDC_HUMAN (3248)-sp|P78527|PRKDC_HUMAN (3241)/sp|P78527|PRKDC_HUMAN (3248)-sp|P78527-2|PRKDC_HUMAN (3241)/sp|P78527-2|PRKDC_HUMAN (3248)-sp|P78527|PRKDC_HUMAN (3241)/sp|P78527-2|PRKDC_HUMAN (3248)-sp|P78527-2|PRKDC_HUMAN (3241)/	Intra-Protein	1	1	21	11	2.19635e-11	7.9502e-09
107	293T-BSP-Pep-click-acid-break-3ul.53255.53255.5.0.dta	5	3734	NGVKITLPVDFVTADKFDENAK(4)-KYAEAVTR(1)	Cross-Linked	BSP-en-acid	3733.98	null	2.62429e-10	0.00793788	0.022917	6.13742	sp|P00558|PGK1_HUMAN (279)-sp|P00558|PGK1_HUMAN (323)/sp|P00558|PGK1_HUMAN (279)-sp|P00558-2|PGK1_HUMAN (295)/sp|P00558-2|PGK1_HUMAN (251)-sp|P00558|PGK1_HUMAN (323)/sp|P00558-2|PGK1_HUMAN (251)-sp|P00558-2|PGK1_HUMAN (295)/	Intra-Protein	1	1	31	10	5.13438e-16	1.14417e-08
108	293T-BSP-Pep-click-acid-break-3ul.71925.71925.4.0.dta	4	3428.97	LQTYKTAVETAVLLLR(5)-ALDDMISTLKK(10)	Cross-Linked	BSP-en-acid	3428.94	null	3.2618e-07	0.00794323	0.025577	7.45915	sp|P49368|TCPG_HUMAN (507)-sp|P49368|TCPG_HUMAN (138)/sp|P49368|TCPG_HUMAN (507)-sp|P49368-2|TCPG_HUMAN (100)/sp|P49368-2|TCPG_HUMAN (469)-sp|P49368|TCPG_HUMAN (138)/sp|P49368-2|TCPG_HUMAN (469)-sp|P49368-2|TCPG_HUMAN (100)/	Intra-Protein	1	1	15	10	2.8856e-07	1.85209e-07
109	293T-BSP-Pep-click-acid-break-3ul.73234.73234.3.0.dta	3	4302.32	TIVAINKDPEAPIFQVADYGIVADLFK(7)-GLKSGENFK(3)	Cross-Linked	BSP-en-acid	4302.31	null	0.00342443	0.00797284	0.015574	3.61992	sp|P13804|ETFA_HUMAN (301)-sp|P13804|ETFA_HUMAN (226)/sp|P13804|ETFA_HUMAN (301)-sp|P13804-2|ETFA_HUMAN (177)/sp|P13804-2|ETFA_HUMAN (252)-sp|P13804|ETFA_HUMAN (226)/sp|P13804-2|ETFA_HUMAN (252)-sp|P13804-2|ETFA_HUMAN (177)/	Intra-Protein	1	1	25	8	1	0.00690872
110	293T-BSP-Pep-click-acid-break-3ul.32168.32168.3.0.dta	3	2556.38	KESYSIYVYK(1)-LAHYNKR(6)	Cross-Linked	BSP-en-acid	2556.36	null	1.0557e-11	0.00797656	0.016571	6.48226	sp|P23527|H2B1O_HUMAN (35)-sp|Q99877|H2B1N_HUMAN (86)/sp|P23527|H2B1O_HUMAN (35)-sp|P23527|H2B1O_HUMAN (86)/sp|P23527|H2B1O_HUMAN (35)-sp|P62807|H2B1C_HUMAN (86)/sp|P23527|H2B1O_HUMAN (35)-sp|P58876|H2B1D_HUMAN (86)/sp|P23527|H2B1O_HUMAN (35)-sp|Q5QNW6|H2B2F_HUMAN (86)/sp|P23527|H2B1O_HUMAN (35)-sp|Q5QNW6-2|H2B2F_HUMAN (86)/sp|P23527|H2B1O_HUMAN (35)-sp|P06899|H2B1J_HUMAN (86)/sp|P23527|H2B1O_HUMAN (35)-sp|O60814|H2B1K_HUMAN (86)/sp|P23527|H2B1O_HUMAN (35)-sp|Q16778|H2B2E_HUMAN (86)/sp|P23527|H2B1O_HUMAN (35)-sp|Q93079|H2B1H_HUMAN (86)/sp|P23527|H2B1O_HUMAN (35)-sp|Q8N257|H2B3B_HUMAN (86)/sp|P23527|H2B1O_HUMAN (35)-sp|P33778|H2B1B_HUMAN (86)/sp|P23527|H2B1O_HUMAN (35)-sp|Q6DN03|H2B2C_HUMAN (86)/sp|P23527|H2B1O_HUMAN (35)-sp|Q6DRA6|H2B2D_HUMAN (86)/sp|P23527|H2B1O_HUMAN (35)-sp|Q99880|H2B1L_HUMAN (86)/sp|P23527|H2B1O_HUMAN (35)-sp|Q99879|H2B1M_HUMAN (86)/sp|P06899|H2B1J_HUMAN (35)-sp|Q99877|H2B1N_HUMAN (86)/sp|P06899|H2B1J_HUMAN (35)-sp|P23527|H2B1O_HUMAN (86)/sp|P06899|H2B1J_HUMAN (35)-sp|P62807|H2B1C_HUMAN (86)/sp|P06899|H2B1J_HUMAN (35)-sp|P58876|H2B1D_HUMAN (86)/sp|P06899|H2B1J_HUMAN (35)-sp|Q5QNW6|H2B2F_HUMAN (86)/sp|P06899|H2B1J_HUMAN (35)-sp|Q5QNW6-2|H2B2F_HUMAN (86)/sp|P06899|H2B1J_HUMAN (35)-sp|P06899|H2B1J_HUMAN (86)/sp|P06899|H2B1J_HUMAN (35)-sp|O60814|H2B1K_HUMAN (86)/sp|P06899|H2B1J_HUMAN (35)-sp|Q16778|H2B2E_HUMAN (86)/sp|P06899|H2B1J_HUMAN (35)-sp|Q93079|H2B1H_HUMAN (86)/sp|P06899|H2B1J_HUMAN (35)-sp|Q8N257|H2B3B_HUMAN (86)/sp|P06899|H2B1J_HUMAN (35)-sp|P33778|H2B1B_HUMAN (86)/sp|P06899|H2B1J_HUMAN (35)-sp|Q6DN03|H2B2C_HUMAN (86)/sp|P06899|H2B1J_HUMAN (35)-sp|Q6DRA6|H2B2D_HUMAN (86)/sp|P06899|H2B1J_HUMAN (35)-sp|Q99880|H2B1L_HUMAN (86)/sp|P06899|H2B1J_HUMAN (35)-sp|Q99879|H2B1M_HUMAN (86)/sp|Q16778|H2B2E_HUMAN (35)-sp|Q99877|H2B1N_HUMAN (86)/sp|Q16778|H2B2E_HUMAN (35)-sp|P23527|H2B1O_HUMAN (86)/sp|Q16778|H2B2E_HUMAN (35)-sp|P62807|H2B1C_HUMAN (86)/sp|Q16778|H2B2E_HUMAN (35)-sp|P58876|H2B1D_HUMAN (86)/sp|Q16778|H2B2E_HUMAN (35)-sp|Q5QNW6|H2B2F_HUMAN (86)/sp|Q16778|H2B2E_HUMAN (35)-sp|Q5QNW6-2|H2B2F_HUMAN (86)/sp|Q16778|H2B2E_HUMAN (35)-sp|P06899|H2B1J_HUMAN (86)/sp|Q16778|H2B2E_HUMAN (35)-sp|O60814|H2B1K_HUMAN (86)/sp|Q16778|H2B2E_HUMAN (35)-sp|Q16778|H2B2E_HUMAN (86)/sp|Q16778|H2B2E_HUMAN (35)-sp|Q93079|H2B1H_HUMAN (86)/sp|Q16778|H2B2E_HUMAN (35)-sp|Q8N257|H2B3B_HUMAN (86)/sp|Q16778|H2B2E_HUMAN (35)-sp|P33778|H2B1B_HUMAN (86)/sp|Q16778|H2B2E_HUMAN (35)-sp|Q6DN03|H2B2C_HUMAN (86)/sp|Q16778|H2B2E_HUMAN (35)-sp|Q6DRA6|H2B2D_HUMAN (86)/sp|Q16778|H2B2E_HUMAN (35)-sp|Q99880|H2B1L_HUMAN (86)/sp|Q16778|H2B2E_HUMAN (35)-sp|Q99879|H2B1M_HUMAN (86)/sp|Q8N257|H2B3B_HUMAN (35)-sp|Q99877|H2B1N_HUMAN (86)/sp|Q8N257|H2B3B_HUMAN (35)-sp|P23527|H2B1O_HUMAN (86)/sp|Q8N257|H2B3B_HUMAN (35)-sp|P62807|H2B1C_HUMAN (86)/sp|Q8N257|H2B3B_HUMAN (35)-sp|P58876|H2B1D_HUMAN (86)/sp|Q8N257|H2B3B_HUMAN (35)-sp|Q5QNW6|H2B2F_HUMAN (86)/sp|Q8N257|H2B3B_HUMAN (35)-sp|Q5QNW6-2|H2B2F_HUMAN (86)/sp|Q8N257|H2B3B_HUMAN (35)-sp|P06899|H2B1J_HUMAN (86)/sp|Q8N257|H2B3B_HUMAN (35)-sp|O60814|H2B1K_HUMAN (86)/sp|Q8N257|H2B3B_HUMAN (35)-sp|Q16778|H2B2E_HUMAN (86)/sp|Q8N257|H2B3B_HUMAN (35)-sp|Q93079|H2B1H_HUMAN (86)/sp|Q8N257|H2B3B_HUMAN (35)-sp|Q8N257|H2B3B_HUMAN (86)/sp|Q8N257|H2B3B_HUMAN (35)-sp|P33778|H2B1B_HUMAN (86)/sp|Q8N257|H2B3B_HUMAN (35)-sp|Q6DN03|H2B2C_HUMAN (86)/sp|Q8N257|H2B3B_HUMAN (35)-sp|Q6DRA6|H2B2D_HUMAN (86)/sp|Q8N257|H2B3B_HUMAN (35)-sp|Q99880|H2B1L_HUMAN (86)/sp|Q8N257|H2B3B_HUMAN (35)-sp|Q99879|H2B1M_HUMAN (86)/sp|P33778|H2B1B_HUMAN (35)-sp|Q99877|H2B1N_HUMAN (86)/sp|P33778|H2B1B_HUMAN (35)-sp|P33778|H2B1B_HUMAN (86)/sp|Q6DN03|H2B2C_HUMAN (35)-sp|Q6DN03|H2B2C_HUMAN (86)/sp|Q6DRA6|H2B2D_HUMAN (35)-sp|Q6DRA6|H2B2D_HUMAN (86)/	Intra-Protein	1	1	21	10	2.99478e-13	6.48637e-09
111	293T-BSP-Pep-click-acid-break-3ul.18811.18811.4.0.dta	4	2106.16	KAYGQALAK(1)-KEHPDR(1)	Cross-Linked	BSP-en-acid	2106.14	null	4.46242e-12	0.00798598	0.010383	4.92986	sp|P29401|TKT_HUMAN (319)-sp|P29401|TKT_HUMAN (353)/sp|P29401|TKT_HUMAN (319)-sp|P29401-2|TKT_HUMAN (361)/sp|P29401-2|TKT_HUMAN (327)-sp|P29401|TKT_HUMAN (353)/sp|P29401-2|TKT_HUMAN (327)-sp|P29401-2|TKT_HUMAN (361)/	Intra-Protein	1	1	19	14	4.73654e-13	5.5883e-11
112	293T-BSP-Pep-click-acid-break-3ul.52189.52189.3.1.dta	3	3588.82	TVDNFVALATGEKGFGYK(13)-GDGTGGKSIYGER(7)	Cross-Linked	BSP-en-acid	3588.8	null	0.000162612	0.00805144	0.02616	7.28935	sp|P23284|PPIB_HUMAN (84)-sp|P23284|PPIB_HUMAN (116)/	Intra-Protein	1	1	25	8	7.71213e-21	1.26181e-07
113	293T-BSP-Pep-click-acid-break-3ul.36050.36050.3.0.dta	3	2974.55	SEEQLKEEGIEYK(6)-ILGQKSTDR(5)	Cross-Linked	BSP-en-acid	2974.54	null	4.65225e-07	0.0081234	0.017386	5.84494	sp|P09622|DLDH_HUMAN (410)-sp|P09622|DLDH_HUMAN (445)/sp|P09622|DLDH_HUMAN (410)-sp|P09622-2|DLDH_HUMAN (346)/sp|P09622|DLDH_HUMAN (410)-sp|P09622-3|DLDH_HUMAN (397)/sp|P09622-2|DLDH_HUMAN (311)-sp|P09622|DLDH_HUMAN (445)/sp|P09622-2|DLDH_HUMAN (311)-sp|P09622-2|DLDH_HUMAN (346)/sp|P09622-2|DLDH_HUMAN (311)-sp|P09622-3|DLDH_HUMAN (397)/sp|P09622-3|DLDH_HUMAN (362)-sp|P09622|DLDH_HUMAN (445)/sp|P09622-3|DLDH_HUMAN (362)-sp|P09622-2|DLDH_HUMAN (346)/sp|P09622-3|DLDH_HUMAN (362)-sp|P09622-3|DLDH_HUMAN (397)/	Intra-Protein	1	1	16	10	0.000127417	9.91942e-07
114	293T-BSP-Pep-click-acid-break-3ul.63097.63097.4.2.dta	4	3902.04	KNNFSDTGNFGFGIQEHIDLGIK(1)-YDGIILPGK(9)	Cross-Linked	BSP-en-acid	3902.01	null	3.72949e-08	0.00823045	0.02625	6.7273	sp|P62913|RL11_HUMAN (96)-sp|P62913|RL11_HUMAN (178)/sp|P62913|RL11_HUMAN (96)-sp|P62913-2|RL11_HUMAN (177)/sp|P62913-2|RL11_HUMAN (95)-sp|P62913|RL11_HUMAN (178)/sp|P62913-2|RL11_HUMAN (95)-sp|P62913-2|RL11_HUMAN (177)/	Intra-Protein	1	1	20	11	1.21887e-13	3.89543e-08
115	293T-BSP-Pep-click-acid-break-3ul.65185.65185.3.0.dta	3	3511.93	TLNDELEIIEGMKFDR(13)-LAKLSDGVAVLK(3)	Cross-Linked	BSP-en-acid	3511.91	null	0.00652105	0.00829297	0.023908	6.8077	sp|P10809|CH60_HUMAN (218)-sp|P10809|CH60_HUMAN (396)/	Intra-Protein	1	1	21	7	1.35015e-06	3.73123e-05
116	293T-BSP-Pep-click-acid-break-3ul.61750.61750.4.0.dta	4	3170.65	DGKTLNDELEIIEGMK(3)-DDAMLLKGK(7)	Cross-Linked	BSP-en-acid	3170.63	null	5.66887e-06	0.00830992	0.01498	4.72461	sp|P10809|CH60_HUMAN (205)-sp|P10809|CH60_HUMAN (359)/	Intra-Protein	1	1	20.5	14.5	7.77789e-10	2.56569e-06
117	293T-BSP-Pep-click-acid-break-3ul.72588.72588.6.3.dta	6	3719.08	ALMLQGVDLLADAVAVTMGPKGR(21)-VTKDGVTVAK(3)	Cross-Linked	BSP-en-acid	3719.06	null	0.000248538	0.00831306	0.021422	5.76006	sp|P10809|CH60_HUMAN (58)-sp|P10809|CH60_HUMAN (75)/sp|P10809|CH60_HUMAN (58)-sp|P10809-2|CH60_HUMAN (75)/sp|P10809-2|CH60_HUMAN (58)-sp|P10809|CH60_HUMAN (75)/sp|P10809-2|CH60_HUMAN (58)-sp|P10809-2|CH60_HUMAN (75)/	Intra-Protein	1	1	25	8	0.000414781	2.25426e-05
118	293T-BSP-Pep-click-acid-break-3ul.48400.48400.3.0.dta	3	3151.6	AMDVYQKALDLDSSCK(7)-KAAALEAMK(1)	Cross-Linked	BSP-en-acid	3151.58	Carbamidomethyl[C](15)	0.00750185	0.00832989	0.020484	6.49959	sp|P31948|STIP1_HUMAN (453)-sp|P31948|STIP1_HUMAN (434)/sp|P31948|STIP1_HUMAN (453)-sp|P31948-2|STIP1_HUMAN (481)/sp|P31948|STIP1_HUMAN (453)-sp|P31948-3|STIP1_HUMAN (410)/sp|P31948-2|STIP1_HUMAN (500)-sp|P31948|STIP1_HUMAN (434)/sp|P31948-2|STIP1_HUMAN (500)-sp|P31948-2|STIP1_HUMAN (481)/sp|P31948-2|STIP1_HUMAN (500)-sp|P31948-3|STIP1_HUMAN (410)/sp|P31948-3|STIP1_HUMAN (429)-sp|P31948|STIP1_HUMAN (434)/sp|P31948-3|STIP1_HUMAN (429)-sp|P31948-2|STIP1_HUMAN (481)/sp|P31948-3|STIP1_HUMAN (429)-sp|P31948-3|STIP1_HUMAN (410)/	Intra-Protein	1	1	17.5	7.5	2.29426e-09	0.000214674
119	293T-BSP-Pep-click-acid-break-3ul.37008.37008.5.0.dta	5	3229.74	HYGGLTGLNKAETAAK(10)-HGEAQVKIWR(7)	Cross-Linked	BSP-en-acid	3229.72	null	1.55079e-07	0.0083432	0.020698	6.4086	sp|P18669|PGAM1_HUMAN (100)-sp|P18669|PGAM1_HUMAN (113)/sp|P18669|PGAM1_HUMAN (100)-sp|Q8N0Y7|PGAM4_HUMAN (113)/sp|P15259|PGAM2_HUMAN (100)-sp|P18669|PGAM1_HUMAN (113)/sp|P15259|PGAM2_HUMAN (100)-sp|Q8N0Y7|PGAM4_HUMAN (113)/sp|Q8N0Y7|PGAM4_HUMAN (100)-sp|P18669|PGAM1_HUMAN (113)/sp|Q8N0Y7|PGAM4_HUMAN (100)-sp|Q8N0Y7|PGAM4_HUMAN (113)/	Intra-Protein	1	1	24	13	1.8781e-10	8.15755e-07
120	293T-BSP-Pep-click-acid-break-3ul.48464.48464.4.1.dta	4	3140.84	VFSGLVSTGLKVR(11)-KEDLYLKPIQR(1)	Cross-Linked	BSP-en-acid	3140.82	null	1.89684e-12	0.00850028	0.017053	5.42948	sp|P13639|EF2_HUMAN (426)-sp|P13639|EF2_HUMAN (439)/	Intra-Protein	1	1	22.5	7.5	7.51126e-09	7.35416e-10
121	293T-BSP-Pep-click-acid-break-3ul.50045.50045.4.1.dta	4	4277.12	QQYESVAAKNLQEAEEWYK(9)-TNEKVELQELNDR(4)	Cross-Linked	BSP-en-acid	4277.1	null	0.000115301	0.00852399	0.019626	4.58862	sp|P08670|VIME_HUMAN (282)-sp|P08670|VIME_HUMAN (104)/sp|P08670|VIME_HUMAN (282)-sp|P17661|DESM_HUMAN (109)/	Intra-Protein	1	1	14	11	0.00358711	2.60164e-07
122	293T-BSP-Pep-click-acid-break-3ul.60146.60146.4.1.dta	4	3583.91	TTLTAAITKILAEGGGAK(9)-KYEEIDNAPEER(1)	Cross-Linked	BSP-en-acid	3583.89	null	1.5585e-11	0.00853499	0.028372	7.91655	sp|P49411|EFTU_HUMAN (79)-sp|P49411|EFTU_HUMAN (91)/	Intra-Protein	1	1	23	9	5.84026e-10	1.04953e-08
123	293T-BSP-Pep-click-acid-break-3ul.42750.42750.5.0.dta	5	4528.37	MQQENMKPQEQLTLEPYER(7)-DHAVVVGVYRPPPKVK(14)	Cross-Linked	BSP-en-acid	4528.35	null	0.00143594	0.00879847	0.026368	5.82287	sp|P22087|FBRL_HUMAN (292)-sp|P22087|FBRL_HUMAN (318)/	Intra-Protein	1	1	18	13	0.00675612	2.02431e-05
124	293T-BSP-Pep-click-acid-break-3ul.59955.59955.5.0.dta	5	4843.35	GLDVEDVKFVINYDYPNSSEDYIHR(8)-LMEEIMSEKENK(9)	Cross-Linked	BSP-en-acid	4843.31	null	3.14225e-05	0.00881427	0.036837	7.60575	sp|P17844|DDX5_HUMAN (411)-sp|P17844|DDX5_HUMAN (340)/sp|P17844|DDX5_HUMAN (411)-sp|P17844-2|DDX5_HUMAN (261)/sp|P17844-2|DDX5_HUMAN (332)-sp|P17844|DDX5_HUMAN (340)/sp|P17844-2|DDX5_HUMAN (332)-sp|P17844-2|DDX5_HUMAN (261)/	Intra-Protein	1	1	28	10	5.73959e-18	7.01708e-08
125	293T-BSP-Pep-click-acid-break-3ul.62931.62931.3.0.dta	3	3485.83	GFNEGLWEIDNNPKVK(14)-DFKPGDLIFAK(3)	Cross-Linked	BSP-en-acid	3485.81	null	5.27327e-08	0.00884025	0.018071	5.18416	sp|O75475|PSIP1_HUMAN (89)-sp|O75475|PSIP1_HUMAN (6)/sp|O75475|PSIP1_HUMAN (89)-sp|O75475-2|PSIP1_HUMAN (6)/sp|O75475|PSIP1_HUMAN (89)-sp|O75475-3|PSIP1_HUMAN (6)/sp|O75475-2|PSIP1_HUMAN (89)-sp|O75475|PSIP1_HUMAN (6)/sp|O75475-2|PSIP1_HUMAN (89)-sp|O75475-2|PSIP1_HUMAN (6)/sp|O75475-2|PSIP1_HUMAN (89)-sp|O75475-3|PSIP1_HUMAN (6)/sp|O75475-3|PSIP1_HUMAN (89)-sp|O75475|PSIP1_HUMAN (6)/sp|O75475-3|PSIP1_HUMAN (89)-sp|O75475-2|PSIP1_HUMAN (6)/sp|O75475-3|PSIP1_HUMAN (89)-sp|O75475-3|PSIP1_HUMAN (6)/	Intra-Protein	1	1	18.5	7.5	1.23078e-07	2.6661e-10
126	293T-BSP-Pep-click-acid-break-3ul.41671.41671.4.0.dta	4	2498.32	EKLEMEMEAAR(2)-KQLELR(1)	Cross-Linked	BSP-en-acid	2498.31	null	4.61084e-09	0.00892353	0.014803	5.9252	sp|Q15233|NONO_HUMAN (295)-sp|Q15233|NONO_HUMAN (338)/sp|Q15233|NONO_HUMAN (295)-sp|Q15233-2|NONO_HUMAN (249)/sp|Q15233-2|NONO_HUMAN (206)-sp|Q15233|NONO_HUMAN (338)/sp|Q15233-2|NONO_HUMAN (206)-sp|Q15233-2|NONO_HUMAN (249)/	Intra-Protein	1	1	20.5	9.5	4.25901e-11	1.46452e-06
127	293T-BSP-Pep-click-acid-break-3ul.62829.62829.3.0.dta	3	3557.99	FLEQQNKILLAELEQLK(7)-FANYIDKVR(7)	Cross-Linked	BSP-en-acid	3557.97	null	0.000163298	0.00893291	0.018097	5.08632	sp|P08670|VIME_HUMAN (129)-sp|P08670|VIME_HUMAN (120)/	Intra-Protein	1	1	24.5	15.5	1.24538e-07	0.00047412
128	293T-BSP-Pep-click-acid-break-3ul.70828.70828.4.0.dta	4	4570.45	ELNKSINPDEAVAYGAAVQAAILSGDK(4)-IQKLLQDFFNGK(3)	Cross-Linked	BSP-en-acid	4570.42	null	6.0676e-18	0.00897195	0.032742	7.1639	sp|P11142|HSP7C_HUMAN (361)-sp|P54652|HSP72_HUMAN (351)/sp|P11142|HSP7C_HUMAN (361)-sp|P11142|HSP7C_HUMAN (348)/sp|P11142|HSP7C_HUMAN (361)-sp|P11142-2|HSP7C_HUMAN (348)/sp|P11142-2|HSP7C_HUMAN (361)-sp|P54652|HSP72_HUMAN (351)/sp|P11142-2|HSP7C_HUMAN (361)-sp|P11142|HSP7C_HUMAN (348)/sp|P11142-2|HSP7C_HUMAN (361)-sp|P11142-2|HSP7C_HUMAN (348)/	Intra-Protein	1	1	17.5	9.5	1	1.7339e-09
129	293T-BSP-Pep-click-acid-break-3ul.68743.68743.4.1.dta	4	3961.09	TPFGAYGGLLKDFTATDLSEFAAK(11)-FGTKLGSDIK(4)	Cross-Linked	BSP-en-acid	3961.06	null	0.00319669	0.0091036	0.028766	7.26219	sp|P42765|THIM_HUMAN (25)-sp|P42765|THIM_HUMAN (137)/	Intra-Protein	1	1	24.5	7.5	2.09395e-07	0.00349313
130	293T-BSP-Pep-click-acid-break-3ul.33575.33575.3.0.dta	3	3043.66	VILKNSQGEEVAQR(4)-KIGDTSVSYK(1)	Cross-Linked	BSP-en-acid	3043.64	null	4.13334e-10	0.00915634	0.01893	6.21952	sp|P20700|LMNB1_HUMAN (532)-sp|P20700|LMNB1_HUMAN (474)/	Intra-Protein	1	1	16	12	7.60553e-08	3.17437e-08
131	293T-BSP-Pep-click-acid-break-3ul.45144.45144.4.0.dta	4	2962.74	KASGPPVSELITK(1)-SLVSKGTLVQTK(5)	Cross-Linked	BSP-en-acid	2962.72	null	0.00106548	0.00926843	0.017606	5.94252	sp|P16403|H12_HUMAN (34)-sp|P16403|H12_HUMAN (90)/sp|P16403|H12_HUMAN (34)-sp|P10412|H14_HUMAN (90)/sp|P16403|H12_HUMAN (34)-sp|P16401|H15_HUMAN (93)/sp|P16403|H12_HUMAN (34)-sp|Q02539|H11_HUMAN (93)/sp|P16403|H12_HUMAN (34)-sp|P16402|H13_HUMAN (91)/sp|P10412|H14_HUMAN (34)-sp|P16403|H12_HUMAN (90)/sp|P10412|H14_HUMAN (34)-sp|P10412|H14_HUMAN (90)/sp|P10412|H14_HUMAN (34)-sp|P16401|H15_HUMAN (93)/sp|P10412|H14_HUMAN (34)-sp|Q02539|H11_HUMAN (93)/sp|P10412|H14_HUMAN (34)-sp|P16402|H13_HUMAN (91)/sp|P16402|H13_HUMAN (35)-sp|P16403|H12_HUMAN (90)/sp|P16402|H13_HUMAN (35)-sp|P10412|H14_HUMAN (90)/sp|P16402|H13_HUMAN (35)-sp|P16401|H15_HUMAN (93)/sp|P16402|H13_HUMAN (35)-sp|Q02539|H11_HUMAN (93)/sp|P16402|H13_HUMAN (35)-sp|P16402|H13_HUMAN (91)/	Intra-Protein	1	1	14	11	3.12148e-09	4.01269e-05
132	293T-BSP-Pep-click-acid-break-3ul.65548.65548.3.0.dta	3	3055.7	FLDKALELNMLSLK(4)-KFLEMHQL(1)	Cross-Linked	BSP-en-acid	3055.67	null	0.00124775	0.00929721	0.032026	10.4808	sp|Q9Y617|SERC_HUMAN (323)-sp|Q9Y617|SERC_HUMAN (363)/sp|Q9Y617|SERC_HUMAN (323)-sp|Q9Y617-2|SERC_HUMAN (317)/	Intra-Protein	1	1	16	6	0.0224	6.29975e-05
133	293T-BSP-Pep-click-acid-break-3ul.32118.32118.4.0.dta	4	2638.43	TPKGPSSVEDIK(3)-AKMQASIEK(2)	Cross-Linked	BSP-en-acid	2638.41	null	4.13987e-10	0.00932701	0.018757	7.1092	sp|P06748|NPM_HUMAN (239)-sp|P06748|NPM_HUMAN (250)/sp|P06748|NPM_HUMAN (239)-sp|P06748-2|NPM_HUMAN (221)/sp|P06748|NPM_HUMAN (239)-sp|P06748-3|NPM_HUMAN (250)/sp|P06748-2|NPM_HUMAN (210)-sp|P06748|NPM_HUMAN (250)/sp|P06748-2|NPM_HUMAN (210)-sp|P06748-2|NPM_HUMAN (221)/sp|P06748-2|NPM_HUMAN (210)-sp|P06748-3|NPM_HUMAN (250)/sp|P06748-3|NPM_HUMAN (239)-sp|P06748|NPM_HUMAN (250)/sp|P06748-3|NPM_HUMAN (239)-sp|P06748-2|NPM_HUMAN (221)/sp|P06748-3|NPM_HUMAN (239)-sp|P06748-3|NPM_HUMAN (250)/	Intra-Protein	1	1	24.5	11.5	9.12931e-15	2.47609e-08
134	293T-BSP-Pep-click-acid-break-3ul.42578.42578.3.0.dta	3	2554.44	KLVIIEGDLER(1)-KYEEVAR(1)	Cross-Linked	BSP-en-acid	2554.42	null	1.72063e-11	0.00947076	0.014367	5.62436	sp|P06753|TPM3_HUMAN (169)-sp|P07951|TPM2_HUMAN (161)/sp|P06753|TPM3_HUMAN (169)-sp|P07951-2|TPM2_HUMAN (161)/sp|P06753|TPM3_HUMAN (169)-sp|P07951-3|TPM2_HUMAN (125)/sp|P06753|TPM3_HUMAN (169)-sp|P67936|TPM4_HUMAN (125)/sp|P06753|TPM3_HUMAN (169)-sp|P67936-2|TPM4_HUMAN (161)/sp|P06753|TPM3_HUMAN (169)-sp|P09493|TPM1_HUMAN (161)/sp|P06753|TPM3_HUMAN (169)-sp|P09493-2|TPM1_HUMAN (105)/sp|P06753|TPM3_HUMAN (169)-sp|P09493-3|TPM1_HUMAN (161)/sp|P06753|TPM3_HUMAN (169)-sp|P09493-4|TPM1_HUMAN (161)/sp|P06753|TPM3_HUMAN (169)-sp|P09493-5|TPM1_HUMAN (125)/sp|P06753|TPM3_HUMAN (169)-sp|P09493-6|TPM1_HUMAN (161)/sp|P06753|TPM3_HUMAN (169)-sp|P09493-7|TPM1_HUMAN (161)/sp|P06753|TPM3_HUMAN (169)-sp|P09493-8|TPM1_HUMAN (161)/sp|P06753|TPM3_HUMAN (169)-sp|P09493-9|TPM1_HUMAN (161)/sp|P06753|TPM3_HUMAN (169)-sp|P09493-10|TPM1_HUMAN (161)/sp|P06753|TPM3_HUMAN (169)-sp|P06753|TPM3_HUMAN (162)/sp|P06753|TPM3_HUMAN (169)-sp|P06753-2|TPM3_HUMAN (125)/sp|P06753|TPM3_HUMAN (169)-sp|P06753-3|TPM3_HUMAN (125)/sp|P06753|TPM3_HUMAN (169)-sp|P06753-4|TPM3_HUMAN (125)/sp|P06753|TPM3_HUMAN (169)-sp|P06753-5|TPM3_HUMAN (125)/sp|P06753|TPM3_HUMAN (169)-sp|P06753-6|TPM3_HUMAN (125)/sp|P06753|TPM3_HUMAN (169)-sp|P06753-7|TPM3_HUMAN (35)/sp|P06753-2|TPM3_HUMAN (132)-sp|P07951|TPM2_HUMAN (161)/sp|P06753-2|TPM3_HUMAN (132)-sp|P07951-2|TPM2_HUMAN (161)/sp|P06753-2|TPM3_HUMAN (132)-sp|P07951-3|TPM2_HUMAN (125)/sp|P06753-2|TPM3_HUMAN (132)-sp|P67936|TPM4_HUMAN (125)/sp|P06753-2|TPM3_HUMAN (132)-sp|P67936-2|TPM4_HUMAN (161)/sp|P06753-2|TPM3_HUMAN (132)-sp|P09493|TPM1_HUMAN (161)/sp|P06753-2|TPM3_HUMAN (132)-sp|P09493-2|TPM1_HUMAN (105)/sp|P06753-2|TPM3_HUMAN (132)-sp|P09493-3|TPM1_HUMAN (161)/sp|P06753-2|TPM3_HUMAN (132)-sp|P09493-4|TPM1_HUMAN (161)/sp|P06753-2|TPM3_HUMAN (132)-sp|P09493-5|TPM1_HUMAN (125)/sp|P06753-2|TPM3_HUMAN (132)-sp|P09493-6|TPM1_HUMAN (161)/sp|P06753-2|TPM3_HUMAN (132)-sp|P09493-7|TPM1_HUMAN (161)/sp|P06753-2|TPM3_HUMAN (132)-sp|P09493-8|TPM1_HUMAN (161)/sp|P06753-2|TPM3_HUMAN (132)-sp|P09493-9|TPM1_HUMAN (161)/sp|P06753-2|TPM3_HUMAN (132)-sp|P09493-10|TPM1_HUMAN (161)/sp|P06753-2|TPM3_HUMAN (132)-sp|P06753|TPM3_HUMAN (162)/sp|P06753-2|TPM3_HUMAN (132)-sp|P06753-2|TPM3_HUMAN (125)/sp|P06753-2|TPM3_HUMAN (132)-sp|P06753-3|TPM3_HUMAN (125)/sp|P06753-2|TPM3_HUMAN (132)-sp|P06753-4|TPM3_HUMAN (125)/sp|P06753-2|TPM3_HUMAN (132)-sp|P06753-5|TPM3_HUMAN (125)/sp|P06753-2|TPM3_HUMAN (132)-sp|P06753-6|TPM3_HUMAN (125)/sp|P06753-2|TPM3_HUMAN (132)-sp|P06753-7|TPM3_HUMAN (35)/sp|P06753-3|TPM3_HUMAN (132)-sp|P07951|TPM2_HUMAN (161)/sp|P06753-3|TPM3_HUMAN (132)-sp|P07951-2|TPM2_HUMAN (161)/sp|P06753-3|TPM3_HUMAN (132)-sp|P07951-3|TPM2_HUMAN (125)/sp|P06753-3|TPM3_HUMAN (132)-sp|P67936|TPM4_HUMAN (125)/sp|P06753-3|TPM3_HUMAN (132)-sp|P67936-2|TPM4_HUMAN (161)/sp|P06753-3|TPM3_HUMAN (132)-sp|P09493|TPM1_HUMAN (161)/sp|P06753-3|TPM3_HUMAN (132)-sp|P09493-2|TPM1_HUMAN (105)/sp|P06753-3|TPM3_HUMAN (132)-sp|P09493-3|TPM1_HUMAN (161)/sp|P06753-3|TPM3_HUMAN (132)-sp|P09493-4|TPM1_HUMAN (161)/sp|P06753-3|TPM3_HUMAN (132)-sp|P09493-5|TPM1_HUMAN (125)/sp|P06753-3|TPM3_HUMAN (132)-sp|P09493-6|TPM1_HUMAN (161)/sp|P06753-3|TPM3_HUMAN (132)-sp|P09493-7|TPM1_HUMAN (161)/sp|P06753-3|TPM3_HUMAN (132)-sp|P09493-8|TPM1_HUMAN (161)/sp|P06753-3|TPM3_HUMAN (132)-sp|P09493-9|TPM1_HUMAN (161)/sp|P06753-3|TPM3_HUMAN (132)-sp|P09493-10|TPM1_HUMAN (161)/sp|P06753-3|TPM3_HUMAN (132)-sp|P06753|TPM3_HUMAN (162)/sp|P06753-3|TPM3_HUMAN (132)-sp|P06753-2|TPM3_HUMAN (125)/sp|P06753-3|TPM3_HUMAN (132)-sp|P06753-3|TPM3_HUMAN (125)/sp|P06753-3|TPM3_HUMAN (132)-sp|P06753-4|TPM3_HUMAN (125)/sp|P06753-3|TPM3_HUMAN (132)-sp|P06753-5|TPM3_HUMAN (125)/sp|P06753-3|TPM3_HUMAN (132)-sp|P06753-6|TPM3_HUMAN (125)/sp|P06753-4|TPM3_HUMAN (132)-sp|P06753-4|TPM3_HUMAN (125)/sp|P06753-5|TPM3_HUMAN (132)-sp|P06753-5|TPM3_HUMAN (125)/sp|P06753-6|TPM3_HUMAN (132)-sp|P06753-6|TPM3_HUMAN (125)/sp|P06753-7|TPM3_HUMAN (42)-sp|P06753-7|TPM3_HUMAN (35)/	Intra-Protein	1	1	15.5	10.5	2.7692e-12	1.128e-11
135	293T-BSP-Pep-click-acid-break-3ul.72535.72535.3.0.dta	3	3719.09	ALMLQGVDLLADAVAVTMGPKGR(21)-VTKDGVTVAK(3)	Cross-Linked	BSP-en-acid	3719.06	null	1.91105e-07	0.0094794	0.025676	6.9039	sp|P10809|CH60_HUMAN (58)-sp|P10809|CH60_HUMAN (75)/sp|P10809|CH60_HUMAN (58)-sp|P10809-2|CH60_HUMAN (75)/sp|P10809-2|CH60_HUMAN (58)-sp|P10809|CH60_HUMAN (75)/sp|P10809-2|CH60_HUMAN (58)-sp|P10809-2|CH60_HUMAN (75)/	Intra-Protein	1	1	32	9	6.96225e-09	1.08394e-06
136	293T-BSP-Pep-click-acid-break-3ul.44530.44530.3.0.dta	3	2654.51	NKLDHYAIIK(2)-KLYDIDVAK(1)	Cross-Linked	BSP-en-acid	2654.49	null	1.86192e-06	0.00948137	0.017375	6.54551	sp|P62750|RL23A_HUMAN (70)-sp|P62750|RL23A_HUMAN (115)/	Intra-Protein	1	1	12.5	10.5	1.19067e-06	0.000134255
137	293T-BSP-Pep-click-acid-break-3ul.61802.61802.3.1.dta	3	3170.64	DGKTLNDELEIIEGMK(3)-DDAMLLKGK(7)	Cross-Linked	BSP-en-acid	3170.63	null	1.0872e-09	0.00951646	0.007398	2.33329	sp|P10809|CH60_HUMAN (205)-sp|P10809|CH60_HUMAN (359)/	Intra-Protein	1	1	13.5	12.5	4.90889e-08	2.84774e-09
138	293T-BSP-Pep-click-acid-break-3ul.31238.31238.3.0.dta	3	3203.72	IVLQKYHTINGHNAEVR(5)-EKEQFR(2)	Cross-Linked	BSP-en-acid	3203.71	null	8.25361e-11	0.00952363	0.016286	5.08349	sp|P22626|ROA2_HUMAN (173)-sp|P22626|ROA2_HUMAN (17)/sp|P22626|ROA2_HUMAN (173)-sp|P22626-2|ROA2_HUMAN (5)/sp|P22626-2|ROA2_HUMAN (161)-sp|P22626|ROA2_HUMAN (17)/sp|P22626-2|ROA2_HUMAN (161)-sp|P22626-2|ROA2_HUMAN (5)/	Intra-Protein	1	1	25.5	5.5	0.00484847	0.00889608
139	293T-BSP-Pep-click-acid-break-3ul.55078.55078.3.0.dta	3	3796.91	ELTGLKALYETELADAR(6)-KSMYEEEINETR(1)	Cross-Linked	BSP-en-acid	3796.89	null	0.0139431	0.00954544	0.011332	2.98454	sp|P20700|LMNB1_HUMAN (79)-sp|P20700|LMNB1_HUMAN (209)/	Intra-Protein	1	1	11.5	10.5	6.08758e-06	0.000695673
140	293T-BSP-Pep-click-acid-break-3ul.56678.56678.3.0.dta	3	4121.19	KDLYANTVLSGGTTMYPGIADR(1)-EITALAPSTMKIK(11)	Cross-Linked	BSP-en-acid	4121.17	null	1.03535e-07	0.00965297	0.023568	5.71877	sp|P63261|ACTG_HUMAN (291)-sp|P63261|ACTG_HUMAN (326)/sp|P63261|ACTG_HUMAN (291)-sp|P68133|ACTS_HUMAN (328)/sp|P63261|ACTG_HUMAN (291)-sp|P60709|ACTB_HUMAN (326)/sp|P63261|ACTG_HUMAN (291)-sp|P68032|ACTC_HUMAN (328)/sp|P63261|ACTG_HUMAN (291)-sp|P63267|ACTH_HUMAN (327)/sp|P63261|ACTG_HUMAN (291)-sp|P63267-2|ACTH_HUMAN (284)/sp|P63261|ACTG_HUMAN (291)-sp|P62736|ACTA_HUMAN (328)/sp|P60709|ACTB_HUMAN (291)-sp|P63261|ACTG_HUMAN (326)/sp|P60709|ACTB_HUMAN (291)-sp|P68133|ACTS_HUMAN (328)/sp|P60709|ACTB_HUMAN (291)-sp|P60709|ACTB_HUMAN (326)/sp|P60709|ACTB_HUMAN (291)-sp|P68032|ACTC_HUMAN (328)/sp|P60709|ACTB_HUMAN (291)-sp|P63267|ACTH_HUMAN (327)/sp|P60709|ACTB_HUMAN (291)-sp|P63267-2|ACTH_HUMAN (284)/sp|P60709|ACTB_HUMAN (291)-sp|P62736|ACTA_HUMAN (328)/	Intra-Protein	1	1	12	12	1	0.000380825
141	293T-BSP-Pep-click-acid-break-3ul.37257.37257.5.0.dta	5	2288.29	YGKAGEVFIHK(3)-KLFEK(1)	Cross-Linked	BSP-en-acid	2288.28	null	0.00530235	0.00966138	0.012513	5.4683	sp|Q15233|NONO_HUMAN (99)-sp|Q15233|NONO_HUMAN (92)/sp|Q15233|NONO_HUMAN (99)-sp|Q15233-2|NONO_HUMAN (3)/sp|Q15233|NONO_HUMAN (99)-sp|Q53T94|TAF1B_HUMAN (567)/sp|Q15233|NONO_HUMAN (99)-sp|Q53T94-3|TAF1B_HUMAN (312)/sp|Q15233-2|NONO_HUMAN (10)-sp|Q15233|NONO_HUMAN (92)/sp|Q15233-2|NONO_HUMAN (10)-sp|Q15233-2|NONO_HUMAN (3)/sp|Q15233-2|NONO_HUMAN (10)-sp|Q53T94|TAF1B_HUMAN (567)/sp|Q15233-2|NONO_HUMAN (10)-sp|Q53T94-3|TAF1B_HUMAN (312)/	Intra-Protein	1	1	14.5	7.5	1.1872e-07	0.0172101
142	293T-BSP-Pep-click-acid-break-3ul.45089.45089.3.0.dta	3	3429.7	LQDEIQNMKEEMAR(9)-EKLQEEMLQR(2)	Cross-Linked	BSP-en-acid	3429.68	Oxidation[M](24)	6.76623e-38	0.00973437	0.015703	4.57856	sp|P08670|VIME_HUMAN (373)-sp|P08670|VIME_HUMAN (188)/	Intra-Protein	1	1	13.5	10.5	8.86278e-06	2.16654e-12
143	293T-BSP-Pep-click-acid-break-3ul.51341.51341.3.0.dta	3	2691.56	TLLAKNLPYK(5)-SKGIAYIEFK(2)	Cross-Linked	BSP-en-acid	2691.55	null	0.000197809	0.00976575	0.015709	5.83642	sp|P19338|NUCL_HUMAN (398)-sp|P19338|NUCL_HUMAN (429)/	Intra-Protein	1	1	11.5	8.5	4.03434e-09	1.1977e-05
144	293T-BSP-Pep-click-acid-break-3ul.48967.48967.5.0.dta	5	3140.84	VFSGLVSTGLKVR(11)-KEDLYLKPIQR(7)	Cross-Linked	BSP-en-acid	3140.82	null	0.00026489	0.00991365	0.021422	6.82051	sp|P13639|EF2_HUMAN (426)-sp|P13639|EF2_HUMAN (445)/	Intra-Protein	1	1	18.5	12.5	2.36554e-05	0.00229175
145	293T-BSP-Pep-click-acid-break-3ul.50670.50670.5.0.dta	5	4341.18	DAKDKLESEMEDAYHEHQANLLR(3)-STGKGIVEFASK(4)	Cross-Linked	BSP-en-acid	4341.15	null	1.25122e-09	0.0100426	0.032097	7.39367	sp|P23246|SFPQ_HUMAN (516)-sp|P23246|SFPQ_HUMAN (413)/sp|P23246|SFPQ_HUMAN (516)-sp|P23246-2|SFPQ_HUMAN (413)/sp|P23246-2|SFPQ_HUMAN (516)-sp|P23246|SFPQ_HUMAN (413)/sp|P23246-2|SFPQ_HUMAN (516)-sp|P23246-2|SFPQ_HUMAN (413)/	Intra-Protein	1	1	24	10	4.6587e-08	1.0646e-09
146	293T-BSP-Pep-click-acid-break-3ul.39995.39995.4.0.dta	4	2705.5	KEVPAVPETLKK(1)-MEGVEEKK(7)	Cross-Linked	BSP-en-acid	2705.48	Acetyl[ProteinN-term](15)	5.07541e-09	0.0100475	0.018767	6.93666	sp|P18124|RL7_HUMAN (9)-sp|P18124|RL7_HUMAN (7)/	Intra-Protein	1	1	18.5	12.5	3.84831e-11	2.84721e-10
147	293T-BSP-Pep-click-acid-break-3ul.49814.49814.4.0.dta	4	3925.05	TIAQDYGVLKADEGISFR(10)-SSGNAKIGHPAPNFK(6)	Cross-Linked	BSP-en-acid	3925.02	Acetyl[ProteinN-term](21)	6.10614e-21	0.0100861	0.030131	7.67664	sp|Q06830|PRDX1_HUMAN (120)-sp|Q06830|PRDX1_HUMAN (7)/	Intra-Protein	1	1	27	14	1.17522e-21	2.92728e-19
148	293T-BSP-Pep-click-acid-break-3ul.40120.40120.3.0.dta	3	2442.36	LEKHELIEFR(3)-KDSLYK(1)	Cross-Linked	BSP-en-acid	2442.34	null	6.18578e-08	0.0101007	0.017229	7.0543	sp|Q00610|CLH1_HUMAN (1501)-sp|Q00610|CLH1_HUMAN (1530)/sp|Q00610|CLH1_HUMAN (1501)-sp|Q00610-2|CLH1_HUMAN (1530)/sp|Q00610-2|CLH1_HUMAN (1501)-sp|Q00610|CLH1_HUMAN (1530)/sp|Q00610-2|CLH1_HUMAN (1501)-sp|Q00610-2|CLH1_HUMAN (1530)/	Intra-Protein	1	1	17	13	1.34608e-11	5.48164e-08
149	293T-BSP-Pep-click-acid-break-3ul.61755.61755.5.0.dta	5	4594.47	VLLPEYGGTKVVLDDKDYFLFR(10)-SAAETVTKGGIMLPEK(8)	Cross-Linked	BSP-en-acid	4594.45	null	0.000282616	0.010172	0.013094	2.84996	sp|P61604|CH10_HUMAN (80)-sp|P61604|CH10_HUMAN (28)/	Intra-Protein	1	1	21	16	1.40253e-08	8.99089e-05
150	293T-BSP-Pep-click-acid-break-3ul.53723.53723.3.0.dta	3	3599.95	NLGTIAKSGTSEFLNK(7)-ELISNASDALDKIR(12)	Cross-Linked	BSP-en-acid	3599.93	null	5.72725e-16	0.0101724	0.017869	4.96371	sp|P14625|ENPL_HUMAN (168)-sp|P08238|HS90B_HUMAN (53)/sp|P14625|ENPL_HUMAN (168)-sp|P14625|ENPL_HUMAN (114)/	Intra-Protein	1	1	13	15	4.274e-09	1.29594e-06
151	293T-BSP-Pep-click-acid-break-3ul.57965.57965.6.0.dta	6	5670.96	SVVLMSHLGRPDGVPMPDKYSLEPVAVELK(19)-VDFNVPMKNNQITNNQR(8)	Cross-Linked	BSP-en-acid	5670.92	null	3.25521e-06	0.0102155	0.041107	7.24873	sp|P00558|PGK1_HUMAN (75)-sp|P00558|PGK1_HUMAN (30)/sp|P00558-2|PGK1_HUMAN (47)-sp|P00558|PGK1_HUMAN (30)/	Intra-Protein	1	1	20.5	16.5	1.18026e-07	4.25311e-07
152	293T-BSP-Pep-click-acid-break-3ul.43191.43191.3.0.dta	3	2665.43	DQKLSELDDR(3)-VNVDKVLER(5)	Cross-Linked	BSP-en-acid	2665.41	null	3.06878e-06	0.0102988	0.017931	6.72728	sp|P23763|VAMP1_HUMAN (61)-sp|P23763|VAMP1_HUMAN (54)/sp|P23763|VAMP1_HUMAN (61)-sp|P23763-3|VAMP1_HUMAN (54)/sp|P23763|VAMP1_HUMAN (61)-sp|P23763-2|VAMP1_HUMAN (54)/sp|P23763|VAMP1_HUMAN (61)-sp|P63027|VAMP2_HUMAN (52)/sp|P23763|VAMP1_HUMAN (61)-sp|Q15836|VAMP3_HUMAN (35)/sp|P23763-3|VAMP1_HUMAN (61)-sp|P23763|VAMP1_HUMAN (54)/sp|P23763-3|VAMP1_HUMAN (61)-sp|P23763-3|VAMP1_HUMAN (54)/sp|P23763-3|VAMP1_HUMAN (61)-sp|P23763-2|VAMP1_HUMAN (54)/sp|P23763-3|VAMP1_HUMAN (61)-sp|P63027|VAMP2_HUMAN (52)/sp|P23763-3|VAMP1_HUMAN (61)-sp|Q15836|VAMP3_HUMAN (35)/sp|P23763-2|VAMP1_HUMAN (61)-sp|P23763|VAMP1_HUMAN (54)/sp|P23763-2|VAMP1_HUMAN (61)-sp|P23763-3|VAMP1_HUMAN (54)/sp|P23763-2|VAMP1_HUMAN (61)-sp|P23763-2|VAMP1_HUMAN (54)/sp|P23763-2|VAMP1_HUMAN (61)-sp|P63027|VAMP2_HUMAN (52)/sp|P23763-2|VAMP1_HUMAN (61)-sp|Q15836|VAMP3_HUMAN (35)/sp|P63027|VAMP2_HUMAN (59)-sp|P23763|VAMP1_HUMAN (54)/sp|P63027|VAMP2_HUMAN (59)-sp|P23763-3|VAMP1_HUMAN (54)/sp|P63027|VAMP2_HUMAN (59)-sp|P23763-2|VAMP1_HUMAN (54)/sp|P63027|VAMP2_HUMAN (59)-sp|P63027|VAMP2_HUMAN (52)/sp|P63027|VAMP2_HUMAN (59)-sp|Q15836|VAMP3_HUMAN (35)/sp|Q15836|VAMP3_HUMAN (42)-sp|P23763|VAMP1_HUMAN (54)/sp|Q15836|VAMP3_HUMAN (42)-sp|P23763-3|VAMP1_HUMAN (54)/sp|Q15836|VAMP3_HUMAN (42)-sp|P23763-2|VAMP1_HUMAN (54)/sp|Q15836|VAMP3_HUMAN (42)-sp|P63027|VAMP2_HUMAN (52)/sp|Q15836|VAMP3_HUMAN (42)-sp|Q15836|VAMP3_HUMAN (35)/	Intra-Protein	1	1	11.5	13.5	3.38795e-12	1.67129e-06
153	293T-BSP-Pep-click-acid-break-3ul.48059.48059.3.0.dta	3	2647.56	IPTPVIHTKH(9)-FPKILENLR(3)	Cross-Linked	BSP-en-acid	2647.55	null	1.9439e-08	0.0103076	0.015084	5.69735	sp|P12532|KCRU_HUMAN (416)-sp|P12532|KCRU_HUMAN (343)/sp|P12532|KCRU_HUMAN (416)-sp|P12532-2|KCRU_HUMAN (374)/sp|P12532-2|KCRU_HUMAN (447)-sp|P12532|KCRU_HUMAN (343)/sp|P12532-2|KCRU_HUMAN (447)-sp|P12532-2|KCRU_HUMAN (374)/	Intra-Protein	1	1	13	7	8.48358e-10	1.51411e-11
154	293T-BSP-Pep-click-acid-break-3ul.52022.52022.4.0.dta	4	3742.97	LFVGGIKEDTEEHHLR(7)-MEKTLETVPLER(3)	Cross-Linked	BSP-en-acid	3742.95	Acetyl[ProteinN-term](19)	4.61777e-07	0.0103088	0.026294	7.02495	sp|P22626|ROA2_HUMAN (120)-sp|P22626|ROA2_HUMAN (3)/sp|P22626-2|ROA2_HUMAN (108)-sp|P22626|ROA2_HUMAN (3)/	Intra-Protein	1	1	16.5	13.5	5.20966e-05	9.52452e-14
155	293T-BSP-Pep-click-acid-break-3ul.18876.18876.3.0.dta	3	2106.15	KAYGQALAK(1)-KEHPDR(1)	Cross-Linked	BSP-en-acid	2106.14	null	1.48859e-08	0.0103204	0.001222	0.580207	sp|P29401|TKT_HUMAN (319)-sp|P29401|TKT_HUMAN (353)/sp|P29401|TKT_HUMAN (319)-sp|P29401-2|TKT_HUMAN (361)/sp|P29401-2|TKT_HUMAN (327)-sp|P29401|TKT_HUMAN (353)/sp|P29401-2|TKT_HUMAN (327)-sp|P29401-2|TKT_HUMAN (361)/	Intra-Protein	1	1	14.5	11.5	6.78279e-10	6.64401e-10
156	293T-BSP-Pep-click-acid-break-3ul.49954.49954.4.0.dta	4	3712.93	KVYENYPTYDLTER(1)-KLLASANLEEVTMK(1)	Cross-Linked	BSP-en-acid	3712.91	null	6.42552e-12	0.0103796	0.017181	4.62736	sp|P35659|DEK_HUMAN (349)-sp|P35659|DEK_HUMAN (331)/sp|P35659|DEK_HUMAN (349)-sp|P35659-2|DEK_HUMAN (297)/sp|P35659-2|DEK_HUMAN (315)-sp|P35659|DEK_HUMAN (331)/sp|P35659-2|DEK_HUMAN (315)-sp|P35659-2|DEK_HUMAN (297)/	Intra-Protein	1	1	10.5	13.5	1.18786e-09	2.11373e-12
157	293T-BSP-Pep-click-acid-break-3ul.27185.27185.3.0.dta	3	2586.38	ALAAAGYDVEKNNSR(11)-KSAGAAK(1)	Cross-Linked	BSP-en-acid	2586.36	null	3.11579e-06	0.0103819	0.015854	6.12984	sp|P16403|H12_HUMAN (75)-sp|P10412|H14_HUMAN (26)/sp|P10412|H14_HUMAN (75)-sp|P10412|H14_HUMAN (26)/sp|P22492|H1T_HUMAN (79)-sp|P10412|H14_HUMAN (26)/sp|Q02539|H11_HUMAN (78)-sp|P10412|H14_HUMAN (26)/sp|P16402|H13_HUMAN (76)-sp|P10412|H14_HUMAN (26)/	Intra-Protein	1	1	22	6	0.000194237	4.42498e-09
158	293T-BSP-Pep-click-acid-break-3ul.60161.60161.4.0.dta	4	3349.88	DGKTLNDELEIIEGMK(3)-LKVGLQVVAVK(2)	Cross-Linked	BSP-en-acid	3349.86	Oxidation[M](15)	0.000417999	0.0104813	0.019289	5.75814	sp|P10809|CH60_HUMAN (205)-sp|P10809|CH60_HUMAN (292)/	Intra-Protein	1	1	23.5	9.5	1.47037e-12	0.00678733
159	293T-BSP-Pep-click-acid-break-3ul.80681.80681.4.1.dta	4	4507.49	INQDPQVMLAPLISIALKVSQLQER(18)-SFVGKQFSANDK(5)	Cross-Linked	BSP-en-acid	4507.44	null	0.0718497	0.0105106	0.049955	11.0828	sp|P36871|PGM1_HUMAN (545)-sp|P36871|PGM1_HUMAN (457)/sp|P36871|PGM1_HUMAN (545)-sp|P36871-2|PGM1_HUMAN (475)/sp|P36871|PGM1_HUMAN (545)-sp|P36871-3|PGM1_HUMAN (260)/sp|P36871-2|PGM1_HUMAN (563)-sp|P36871|PGM1_HUMAN (457)/sp|P36871-2|PGM1_HUMAN (563)-sp|P36871-2|PGM1_HUMAN (475)/sp|P36871-2|PGM1_HUMAN (563)-sp|P36871-3|PGM1_HUMAN (260)/sp|P36871-3|PGM1_HUMAN (348)-sp|P36871|PGM1_HUMAN (457)/sp|P36871-3|PGM1_HUMAN (348)-sp|P36871-2|PGM1_HUMAN (475)/sp|P36871-3|PGM1_HUMAN (348)-sp|P36871-3|PGM1_HUMAN (260)/	Intra-Protein	1	1	20	8	1	6.15122e-05
160	293T-BSP-Pep-click-acid-break-3ul.20864.20864.3.1.dta	3	2528.39	GTGASGSFKLNK(9)-KAASGEAKPK(1)	Cross-Linked	BSP-en-acid	2528.38	null	5.14271e-09	0.0105168	0.009589	3.79254	sp|P16403|H12_HUMAN (106)-sp|P16403|H12_HUMAN (110)/sp|P16403|H12_HUMAN (106)-sp|P10412|H14_HUMAN (110)/sp|P16403|H12_HUMAN (106)-sp|P16401|H15_HUMAN (113)/sp|P10412|H14_HUMAN (106)-sp|P16403|H12_HUMAN (110)/sp|P10412|H14_HUMAN (106)-sp|P10412|H14_HUMAN (110)/sp|P10412|H14_HUMAN (106)-sp|P16401|H15_HUMAN (113)/sp|P16401|H15_HUMAN (109)-sp|P16403|H12_HUMAN (110)/sp|P16401|H15_HUMAN (109)-sp|P10412|H14_HUMAN (110)/sp|P16401|H15_HUMAN (109)-sp|P16401|H15_HUMAN (113)/sp|Q02539|H11_HUMAN (109)-sp|P16403|H12_HUMAN (110)/sp|Q02539|H11_HUMAN (109)-sp|P10412|H14_HUMAN (110)/sp|Q02539|H11_HUMAN (109)-sp|P16401|H15_HUMAN (113)/sp|P16402|H13_HUMAN (107)-sp|P16403|H12_HUMAN (110)/sp|P16402|H13_HUMAN (107)-sp|P10412|H14_HUMAN (110)/sp|P16402|H13_HUMAN (107)-sp|P16401|H15_HUMAN (113)/	Intra-Protein	1	1	19.5	19.5	2.34167e-07	4.26751e-08
161	293T-BSP-Pep-click-acid-break-3ul.60464.60464.3.0.dta	3	3146.81	VLQALEGLKMVEK(9)-LKVPEWVDTVK(2)	Cross-Linked	BSP-en-acid	3146.79	null	4.71244e-09	0.0105569	0.019272	6.12434	sp|P39019|RS19_HUMAN (111)-sp|P39019|RS19_HUMAN (29)/	Intra-Protein	1	1	17.5	7.5	3.40148e-08	6.31481e-09
162	293T-BSP-Pep-click-acid-break-3ul.50852.50852.4.1.dta	4	2758.57	KIEDNNTLVFIVDVK(1)-KAYVR(1)	Cross-Linked	BSP-en-acid	2758.55	null	7.25731e-08	0.0106431	0.025193	9.1327	sp|P62750|RL23A_HUMAN (89)-sp|O95185|UNC5C_HUMAN (157)/sp|P62750|RL23A_HUMAN (89)-sp|O95185-2|UNC5C_HUMAN (157)/sp|P62750|RL23A_HUMAN (89)-sp|Q8IWR0|Z3H7A_HUMAN (176)/sp|P62750|RL23A_HUMAN (89)-sp|P62750|RL23A_HUMAN (135)/	Intra-Protein	1	1	25	7	1.39659e-16	6.22362e-08
163	293T-BSP-Pep-click-acid-break-3ul.65853.65853.4.0.dta	4	3079.61	KEWLTNFMEDR(1)-KYDTVLDILR(1)	Cross-Linked	BSP-en-acid	3079.59	null	3.5068e-08	0.0106929	0.015955	5.18088	sp|Q02880|TOP2B_HUMAN (683)-sp|P11388|TOP2A_HUMAN (1011)/sp|Q02880|TOP2B_HUMAN (683)-sp|P11388-2|TOP2A_HUMAN (1037)/sp|Q02880|TOP2B_HUMAN (683)-sp|P11388-3|TOP2A_HUMAN (1047)/sp|Q02880|TOP2B_HUMAN (683)-sp|P11388-4|TOP2A_HUMAN (1092)/sp|Q02880-2|TOP2B_HUMAN (678)-sp|P11388|TOP2A_HUMAN (1011)/sp|Q02880-2|TOP2B_HUMAN (678)-sp|P11388-2|TOP2A_HUMAN (1037)/sp|Q02880-2|TOP2B_HUMAN (678)-sp|P11388-3|TOP2A_HUMAN (1047)/sp|Q02880-2|TOP2B_HUMAN (678)-sp|P11388-4|TOP2A_HUMAN (1092)/sp|P11388|TOP2A_HUMAN (662)-sp|P11388|TOP2A_HUMAN (1011)/sp|P11388|TOP2A_HUMAN (662)-sp|P11388-2|TOP2A_HUMAN (1037)/sp|P11388|TOP2A_HUMAN (662)-sp|P11388-3|TOP2A_HUMAN (1047)/sp|P11388|TOP2A_HUMAN (662)-sp|P11388-4|TOP2A_HUMAN (1092)/sp|P11388-2|TOP2A_HUMAN (688)-sp|P11388|TOP2A_HUMAN (1011)/sp|P11388-2|TOP2A_HUMAN (688)-sp|P11388-2|TOP2A_HUMAN (1037)/sp|P11388-2|TOP2A_HUMAN (688)-sp|P11388-3|TOP2A_HUMAN (1047)/sp|P11388-2|TOP2A_HUMAN (688)-sp|P11388-4|TOP2A_HUMAN (1092)/sp|P11388-3|TOP2A_HUMAN (698)-sp|P11388|TOP2A_HUMAN (1011)/sp|P11388-3|TOP2A_HUMAN (698)-sp|P11388-2|TOP2A_HUMAN (1037)/sp|P11388-3|TOP2A_HUMAN (698)-sp|P11388-3|TOP2A_HUMAN (1047)/sp|P11388-3|TOP2A_HUMAN (698)-sp|P11388-4|TOP2A_HUMAN (1092)/sp|P11388-4|TOP2A_HUMAN (743)-sp|P11388|TOP2A_HUMAN (1011)/sp|P11388-4|TOP2A_HUMAN (743)-sp|P11388-2|TOP2A_HUMAN (1037)/sp|P11388-4|TOP2A_HUMAN (743)-sp|P11388-3|TOP2A_HUMAN (1047)/sp|P11388-4|TOP2A_HUMAN (743)-sp|P11388-4|TOP2A_HUMAN (1092)/	Intra-Protein	1	1	11.5	9.5	4.16443e-06	8.80899e-08
164	293T-BSP-Pep-click-acid-break-3ul.70258.70258.5.0.dta	5	4592.64	LVNLQHLDLLNNKLVTLPVSFAQLK(13)-NKLQQLPADFGR(2)	Cross-Linked	BSP-en-acid	4592.61	null	8.54121e-05	0.0107433	0.030986	6.74693	sp|Q96AG4|LRC59_HUMAN (96)-sp|Q96AG4|LRC59_HUMAN (73)/	Intra-Protein	1	1	30	15	9.76505e-07	8.49925e-05
165	293T-BSP-Pep-click-acid-break-3ul.37474.37474.3.0.dta	3	2757.52	VLIGENEKAER(8)-FVYQAKVGGR(6)	Cross-Linked	BSP-en-acid	2757.5	null	2.39366e-07	0.0107512	0.016911	6.13272	sp|P55265|DSRAD_HUMAN (798)-sp|P55265|DSRAD_HUMAN (763)/sp|P55265|DSRAD_HUMAN (798)-sp|P55265-2|DSRAD_HUMAN (763)/sp|P55265|DSRAD_HUMAN (798)-sp|P55265-3|DSRAD_HUMAN (744)/sp|P55265|DSRAD_HUMAN (798)-sp|P55265-4|DSRAD_HUMAN (806)/sp|P55265|DSRAD_HUMAN (798)-sp|P55265-5|DSRAD_HUMAN (468)/sp|P55265-2|DSRAD_HUMAN (798)-sp|P55265|DSRAD_HUMAN (763)/sp|P55265-2|DSRAD_HUMAN (798)-sp|P55265-2|DSRAD_HUMAN (763)/sp|P55265-2|DSRAD_HUMAN (798)-sp|P55265-3|DSRAD_HUMAN (744)/sp|P55265-2|DSRAD_HUMAN (798)-sp|P55265-4|DSRAD_HUMAN (806)/sp|P55265-2|DSRAD_HUMAN (798)-sp|P55265-5|DSRAD_HUMAN (468)/sp|P55265-3|DSRAD_HUMAN (779)-sp|P55265|DSRAD_HUMAN (763)/sp|P55265-3|DSRAD_HUMAN (779)-sp|P55265-2|DSRAD_HUMAN (763)/sp|P55265-3|DSRAD_HUMAN (779)-sp|P55265-3|DSRAD_HUMAN (744)/sp|P55265-3|DSRAD_HUMAN (779)-sp|P55265-4|DSRAD_HUMAN (806)/sp|P55265-3|DSRAD_HUMAN (779)-sp|P55265-5|DSRAD_HUMAN (468)/sp|P55265-4|DSRAD_HUMAN (841)-sp|P55265|DSRAD_HUMAN (763)/sp|P55265-4|DSRAD_HUMAN (841)-sp|P55265-2|DSRAD_HUMAN (763)/sp|P55265-4|DSRAD_HUMAN (841)-sp|P55265-3|DSRAD_HUMAN (744)/sp|P55265-4|DSRAD_HUMAN (841)-sp|P55265-4|DSRAD_HUMAN (806)/sp|P55265-4|DSRAD_HUMAN (841)-sp|P55265-5|DSRAD_HUMAN (468)/sp|P55265-5|DSRAD_HUMAN (503)-sp|P55265|DSRAD_HUMAN (763)/sp|P55265-5|DSRAD_HUMAN (503)-sp|P55265-2|DSRAD_HUMAN (763)/sp|P55265-5|DSRAD_HUMAN (503)-sp|P55265-3|DSRAD_HUMAN (744)/sp|P55265-5|DSRAD_HUMAN (503)-sp|P55265-4|DSRAD_HUMAN (806)/sp|P55265-5|DSRAD_HUMAN (503)-sp|P55265-5|DSRAD_HUMAN (468)/	Intra-Protein	1	1	11.5	11.5	7.60516e-11	1.31297e-21
166	293T-BSP-Pep-click-acid-break-3ul.36725.36725.3.0.dta	3	2314.36	YQKSTELLIR(3)-KQLATK(1)	Cross-Linked	BSP-en-acid	2314.35	null	1.94671e-07	0.0107694	0.012835	5.54584	sp|Q71DI3|H32_HUMAN (57)-sp|Q71DI3|H32_HUMAN (19)/sp|Q71DI3|H32_HUMAN (57)-sp|Q6NXT2|H3C_HUMAN (19)/sp|Q71DI3|H32_HUMAN (57)-sp|Q16695|H31T_HUMAN (19)/sp|Q71DI3|H32_HUMAN (57)-sp|P68431|H31_HUMAN (19)/sp|Q71DI3|H32_HUMAN (57)-sp|P84243|H33_HUMAN (19)/sp|Q6NXT2|H3C_HUMAN (56)-sp|Q71DI3|H32_HUMAN (19)/sp|Q6NXT2|H3C_HUMAN (56)-sp|Q6NXT2|H3C_HUMAN (19)/sp|Q6NXT2|H3C_HUMAN (56)-sp|Q16695|H31T_HUMAN (19)/sp|Q6NXT2|H3C_HUMAN (56)-sp|P68431|H31_HUMAN (19)/sp|Q6NXT2|H3C_HUMAN (56)-sp|P84243|H33_HUMAN (19)/sp|Q16695|H31T_HUMAN (57)-sp|Q71DI3|H32_HUMAN (19)/sp|Q16695|H31T_HUMAN (57)-sp|Q6NXT2|H3C_HUMAN (19)/sp|Q16695|H31T_HUMAN (57)-sp|Q16695|H31T_HUMAN (19)/sp|Q16695|H31T_HUMAN (57)-sp|P68431|H31_HUMAN (19)/sp|Q16695|H31T_HUMAN (57)-sp|P84243|H33_HUMAN (19)/sp|P68431|H31_HUMAN (57)-sp|Q71DI3|H32_HUMAN (19)/sp|P68431|H31_HUMAN (57)-sp|Q6NXT2|H3C_HUMAN (19)/sp|P68431|H31_HUMAN (57)-sp|Q16695|H31T_HUMAN (19)/sp|P68431|H31_HUMAN (57)-sp|P68431|H31_HUMAN (19)/sp|P68431|H31_HUMAN (57)-sp|P84243|H33_HUMAN (19)/sp|P84243|H33_HUMAN (57)-sp|Q71DI3|H32_HUMAN (19)/sp|P84243|H33_HUMAN (57)-sp|Q6NXT2|H3C_HUMAN (19)/sp|P84243|H33_HUMAN (57)-sp|Q16695|H31T_HUMAN (19)/sp|P84243|H33_HUMAN (57)-sp|P68431|H31_HUMAN (19)/sp|P84243|H33_HUMAN (57)-sp|P84243|H33_HUMAN (19)/	Intra-Protein	1	1	12	9	3.16718e-05	8.75475e-08
167	293T-BSP-Pep-click-acid-break-3ul.40093.40093.5.0.dta	5	2442.35	LEKHELIEFR(3)-KDSLYK(1)	Cross-Linked	BSP-en-acid	2442.34	null	3.06068e-05	0.0108843	0.015317	6.27145	sp|Q00610|CLH1_HUMAN (1501)-sp|Q00610|CLH1_HUMAN (1530)/sp|Q00610|CLH1_HUMAN (1501)-sp|Q00610-2|CLH1_HUMAN (1530)/sp|Q00610-2|CLH1_HUMAN (1501)-sp|Q00610|CLH1_HUMAN (1530)/sp|Q00610-2|CLH1_HUMAN (1501)-sp|Q00610-2|CLH1_HUMAN (1530)/	Intra-Protein	1	1	13	11	2.47716e-05	5.67893e-06
168	293T-BSP-Pep-click-acid-break-3ul.41105.41105.4.0.dta	4	2178.2	KVTAAMGK(1)-NKWFFQK(2)	Cross-Linked	BSP-en-acid	2178.19	null	1.24576e-06	0.0109328	0.015083	6.92456	sp|P61353|RL27_HUMAN (52)-sp|P61353|RL27_HUMAN (128)/	Intra-Protein	1	1	10.5	9.5	3.51913e-06	6.01182e-07
169	293T-BSP-Pep-click-acid-break-3ul.59431.59431.4.0.dta	4	3737.02	LFAKYGEPGEVFINK(4)-ISDSEGFKANLSLLR(8)	Cross-Linked	BSP-en-acid	3736.99	null	1.09023e-08	0.0109778	0.024397	6.52851	sp|P23246|SFPQ_HUMAN (319)-sp|P23246|SFPQ_HUMAN (279)/sp|P23246|SFPQ_HUMAN (319)-sp|P23246-2|SFPQ_HUMAN (279)/sp|P23246-2|SFPQ_HUMAN (319)-sp|P23246|SFPQ_HUMAN (279)/sp|P23246-2|SFPQ_HUMAN (319)-sp|P23246-2|SFPQ_HUMAN (279)/	Intra-Protein	1	1	17.5	17.5	6.6537e-09	8.50807e-05
170	293T-BSP-Pep-click-acid-break-3ul.50031.50031.4.1.dta	4	4277.12	QQYESVAAKNLQEAEEWYK(9)-TNEKVELQELNDR(4)	Cross-Linked	BSP-en-acid	4277.1	null	0.00216206	0.0109976	0.021681	5.06909	sp|P08670|VIME_HUMAN (282)-sp|P08670|VIME_HUMAN (104)/sp|P08670|VIME_HUMAN (282)-sp|P17661|DESM_HUMAN (109)/	Intra-Protein	1	1	13	10	1.81658e-05	0.000469989
171	293T-BSP-Pep-click-acid-break-3ul.47665.47665.4.0.dta	4	2533.51	KQLADETLLK(1)-AKLQIELGK(2)	Cross-Linked	BSP-en-acid	2533.5	null	8.88026e-07	0.0110137	0.01599	6.31144	sp|P20700|LMNB1_HUMAN (182)-sp|P20700|LMNB1_HUMAN (102)/	Intra-Protein	1	1	11.5	9.5	1.10674e-08	2.41989e-06
172	293T-BSP-Pep-click-acid-break-3ul.62249.62249.4.0.dta	4	4296.24	LSDGVAVLKVGGTSDVEVNEK(9)-DGKTLNDELEIIEGMK(3)	Cross-Linked	BSP-en-acid	4296.22	null	7.10394e-06	0.0110904	0.022746	5.29443	sp|P10809|CH60_HUMAN (405)-sp|P10809|CH60_HUMAN (205)/	Intra-Protein	1	1	24.5	11.5	1.97566e-09	3.69097e-08
173	293T-BSP-Pep-click-acid-break-3ul.16201.16201.4.0.dta	4	2487.3	KDDTDDEIAK(1)-AKHHAISAK(2)	Cross-Linked	BSP-en-acid	2487.28	null	0.210036	0.0111338	0.011218	4.51014	sp|P27824|CALX_HUMAN (90)-sp|P27824|CALX_HUMAN (127)/sp|P27824|CALX_HUMAN (90)-sp|P27824-2|CALX_HUMAN (162)/sp|P27824|CALX_HUMAN (90)-sp|P27824-3|CALX_HUMAN (19)/sp|P27824-2|CALX_HUMAN (125)-sp|P27824|CALX_HUMAN (127)/sp|P27824-2|CALX_HUMAN (125)-sp|P27824-2|CALX_HUMAN (162)/sp|P27824-2|CALX_HUMAN (125)-sp|P27824-3|CALX_HUMAN (19)/	Intra-Protein	1	1	13	13	0.175472	0.000163792
174	293T-BSP-Pep-click-acid-break-3ul.61732.61732.4.0.dta	4	3170.65	DGKTLNDELEIIEGMK(3)-DDAMLLKGK(7)	Cross-Linked	BSP-en-acid	3170.63	null	2.38668e-07	0.0111549	0.017253	5.4415	sp|P10809|CH60_HUMAN (205)-sp|P10809|CH60_HUMAN (359)/	Intra-Protein	1	1	11.5	9.5	2.50138e-09	1.03466e-07
175	293T-BSP-Pep-click-acid-break-3ul.51463.51463.3.1.dta	3	2691.55	TLLAKNLPYK(5)-SKGIAYIEFK(2)	Cross-Linked	BSP-en-acid	2691.55	null	0.000170775	0.0111826	0.005186	1.92677	sp|P19338|NUCL_HUMAN (398)-sp|P19338|NUCL_HUMAN (429)/	Intra-Protein	1	1	12.5	7.5	1.47638e-06	3.05764e-06
176	293T-BSP-Pep-click-acid-break-3ul.29962.29962.7.0.dta	7	3706.01	IVLQKYHTINGHNAEVR(5)-EESGKPGAHVTVK(5)	Cross-Linked	BSP-en-acid	3705.98	null	0.040419	0.0112063	0.023662	6.38481	sp|P22626|ROA2_HUMAN (173)-sp|P22626|ROA2_HUMAN (104)/sp|P22626|ROA2_HUMAN (173)-sp|P22626-2|ROA2_HUMAN (92)/sp|P22626-2|ROA2_HUMAN (161)-sp|P22626|ROA2_HUMAN (104)/sp|P22626-2|ROA2_HUMAN (161)-sp|P22626-2|ROA2_HUMAN (92)/	Intra-Protein	1	1	20	15	0.0396834	0.00107561
177	293T-BSP-Pep-click-acid-break-3ul.25790.25790.3.0.dta	3	2323.21	KDELQSER(1)-YYEVKNK(5)	Cross-Linked	BSP-en-acid	2323.19	null	5.53561e-12	0.0113077	0.012979	5.58671	sp|Q9UQE7|SMC3_HUMAN (462)-sp|Q9UQE7|SMC3_HUMAN (459)/	Intra-Protein	1	1	9	10	2.8912e-15	4.97195e-10
178	293T-BSP-Pep-click-acid-break-3ul.68304.68304.3.0.dta	3	3926.2	TGISDVFAKNDLAVVDVR(9)-ALELTGLKVFGNEIK(8)	Cross-Linked	BSP-en-acid	3926.16	null	0.00804552	0.0113613	0.037173	9.46802	sp|P19338|NUCL_HUMAN (333)-sp|P19338|NUCL_HUMAN (370)/	Intra-Protein	1	1	16	13	0.0018653	2.03572e-10
179	293T-BSP-Pep-click-acid-break-3ul.48800.48800.4.2.dta	4	3602.91	QMADTGKLNTLLQR(7)-HLYTKDIDIHEVR(5)	Cross-Linked	BSP-en-acid	3602.91	null	5.40392e-14	0.0113782	-0.005974	-1.6581	sp|Q00839|HNRPU_HUMAN (551)-sp|Q00839|HNRPU_HUMAN (352)/sp|Q00839|HNRPU_HUMAN (551)-sp|Q00839-2|HNRPU_HUMAN (333)/sp|Q00839-2|HNRPU_HUMAN (532)-sp|Q00839|HNRPU_HUMAN (352)/sp|Q00839-2|HNRPU_HUMAN (532)-sp|Q00839-2|HNRPU_HUMAN (333)/	Intra-Protein	1	1	14.5	15.5	6.74851e-09	1.47179e-07
180	293T-BSP-Pep-click-acid-break-3ul.54320.54320.4.2.dta	4	3444.84	KYVLNEEMSGLPAAR(1)-VEEVLSGKLFDR(8)	Cross-Linked	BSP-en-acid	3444.82	null	3.33446e-06	0.011404	0.015405	4.47193	sp|Q8WVX9|FACR1_HUMAN (443)-sp|Q8WVX9|FACR1_HUMAN (63)/	Intra-Protein	1	1	15.5	11.5	1.73301e-09	1.37436e-06
181	293T-BSP-Pep-click-acid-break-3ul.70241.70241.4.0.dta	4	4592.65	LVNLQHLDLLNNKLVTLPVSFAQLK(13)-NKLQQLPADFGR(2)	Cross-Linked	BSP-en-acid	4592.61	null	1.8396e-05	0.0114997	0.038342	8.34863	sp|Q96AG4|LRC59_HUMAN (96)-sp|Q96AG4|LRC59_HUMAN (73)/	Intra-Protein	1	1	26	10	1	5.00431e-05
182	293T-BSP-Pep-click-acid-break-3ul.53749.53749.5.1.dta	5	5552.81	NRPPLPAGTNSKGPPDFSSDEEREPTPVLGSGAAAAGR(12)-PEFLEDPSVLTK(1)	Cross-Linked	BSP-en-acid	5552.79	null	0.0049213	0.0115171	0.021654	3.89966	sp|P42166|LAP2A_HUMAN (60)-sp|P42166|LAP2A_HUMAN (2)/sp|P42166|LAP2A_HUMAN (60)-sp|P42167|LAP2B_HUMAN (2)/sp|P42166|LAP2A_HUMAN (60)-sp|P42167-2|LAP2B_HUMAN (2)/sp|P42166|LAP2A_HUMAN (60)-sp|P42167-3|LAP2B_HUMAN (2)/sp|P42167|LAP2B_HUMAN (60)-sp|P42166|LAP2A_HUMAN (2)/sp|P42167|LAP2B_HUMAN (60)-sp|P42167|LAP2B_HUMAN (2)/sp|P42167|LAP2B_HUMAN (60)-sp|P42167-2|LAP2B_HUMAN (2)/sp|P42167|LAP2B_HUMAN (60)-sp|P42167-3|LAP2B_HUMAN (2)/sp|P42167-2|LAP2B_HUMAN (60)-sp|P42166|LAP2A_HUMAN (2)/sp|P42167-2|LAP2B_HUMAN (60)-sp|P42167|LAP2B_HUMAN (2)/sp|P42167-2|LAP2B_HUMAN (60)-sp|P42167-2|LAP2B_HUMAN (2)/sp|P42167-2|LAP2B_HUMAN (60)-sp|P42167-3|LAP2B_HUMAN (2)/sp|P42167-3|LAP2B_HUMAN (60)-sp|P42166|LAP2A_HUMAN (2)/sp|P42167-3|LAP2B_HUMAN (60)-sp|P42167|LAP2B_HUMAN (2)/sp|P42167-3|LAP2B_HUMAN (60)-sp|P42167-2|LAP2B_HUMAN (2)/sp|P42167-3|LAP2B_HUMAN (60)-sp|P42167-3|LAP2B_HUMAN (2)/	Intra-Protein	1	1	29	11	1	2.36953e-05
183	293T-BSP-Pep-click-acid-break-3ul.34647.34647.3.0.dta	3	2303.29	FQSKYEPR(4)-SKVLEVAK(2)	Cross-Linked	BSP-en-acid	2303.28	null	9.96563e-09	0.0115478	0.018718	8.12669	sp|P13667|PDIA4_HUMAN (366)-sp|P13667|PDIA4_HUMAN (437)/	Intra-Protein	1	1	10	12	4.60723e-06	1.81763e-10
184	293T-BSP-Pep-click-acid-break-3ul.28841.28841.3.0.dta	3	1928.08	AGAEVKSR(6)-KIGDFR(1)	Cross-Linked	BSP-en-acid	1928.07	null	1.53902e-10	0.0116727	0.010454	5.422	sp|O95831|AIFM1_HUMAN (278)-sp|O95831|AIFM1_HUMAN (286)/sp|O95831|AIFM1_HUMAN (278)-sp|O95831-3|AIFM1_HUMAN (282)/sp|O95831|AIFM1_HUMAN (278)-sp|O95831-4|AIFM1_HUMAN (286)/sp|O95831|AIFM1_HUMAN (278)-sp|O95831-6|AIFM1_HUMAN (199)/sp|O95831-3|AIFM1_HUMAN (274)-sp|O95831|AIFM1_HUMAN (286)/sp|O95831-3|AIFM1_HUMAN (274)-sp|O95831-3|AIFM1_HUMAN (282)/sp|O95831-3|AIFM1_HUMAN (274)-sp|O95831-4|AIFM1_HUMAN (286)/sp|O95831-3|AIFM1_HUMAN (274)-sp|O95831-6|AIFM1_HUMAN (199)/sp|O95831-4|AIFM1_HUMAN (278)-sp|O95831|AIFM1_HUMAN (286)/sp|O95831-4|AIFM1_HUMAN (278)-sp|O95831-3|AIFM1_HUMAN (282)/sp|O95831-4|AIFM1_HUMAN (278)-sp|O95831-4|AIFM1_HUMAN (286)/sp|O95831-4|AIFM1_HUMAN (278)-sp|O95831-6|AIFM1_HUMAN (199)/sp|O95831-6|AIFM1_HUMAN (191)-sp|O95831|AIFM1_HUMAN (286)/sp|O95831-6|AIFM1_HUMAN (191)-sp|O95831-3|AIFM1_HUMAN (282)/sp|O95831-6|AIFM1_HUMAN (191)-sp|O95831-4|AIFM1_HUMAN (286)/sp|O95831-6|AIFM1_HUMAN (191)-sp|O95831-6|AIFM1_HUMAN (199)/	Intra-Protein	1	1	14.5	9.5	1.86308e-11	1.75096e-13
185	293T-BSP-Pep-click-acid-break-3ul.62143.62143.4.2.dta	4	3294.8	FAPPLVIKEDELR(8)-GKGIYLWDVEGR(2)	Cross-Linked	BSP-en-acid	3294.79	null	2.05966e-05	0.0117622	0.013023	3.95261	sp|P04181|OAT_HUMAN (421)-sp|P04181|OAT_HUMAN (66)/sp|P04181-2|OAT_HUMAN (283)-sp|P04181|OAT_HUMAN (66)/	Intra-Protein	1	1	14.5	12.5	1.61607e-05	2.89102e-09
186	293T-BSP-Pep-click-acid-break-3ul.70267.70267.4.0.dta	4	4592.64	LVNLQHLDLLNNKLVTLPVSFAQLK(13)-NKLQQLPADFGR(2)	Cross-Linked	BSP-en-acid	4592.61	null	0.000378311	0.0117857	0.028678	6.24438	sp|Q96AG4|LRC59_HUMAN (96)-sp|Q96AG4|LRC59_HUMAN (73)/	Intra-Protein	1	1	25	11	1	2.21927e-05
187	293T-BSP-Pep-click-acid-break-3ul.42076.42076.5.0.dta	5	3378.8	TYEEGLKHEANNPQLK(7)-KAAALEFLNR(1)	Cross-Linked	BSP-en-acid	3378.78	null	4.98629e-09	0.011881	0.023782	7.03864	sp|P31948|STIP1_HUMAN (100)-sp|P31948|STIP1_HUMAN (78)/sp|P31948|STIP1_HUMAN (100)-sp|P31948-2|STIP1_HUMAN (125)/sp|P31948-2|STIP1_HUMAN (147)-sp|P31948|STIP1_HUMAN (78)/sp|P31948-2|STIP1_HUMAN (147)-sp|P31948-2|STIP1_HUMAN (125)/	Intra-Protein	1	1	14	14	3.54213e-09	4.01516e-15
188	293T-BSP-Pep-click-acid-break-3ul.72672.72672.6.3.dta	6	3719.08	ALMLQGVDLLADAVAVTMGPKGR(21)-VTKDGVTVAK(3)	Cross-Linked	BSP-en-acid	3719.06	null	0.00118924	0.011989	0.019895	5.34947	sp|P10809|CH60_HUMAN (58)-sp|P10809|CH60_HUMAN (75)/sp|P10809|CH60_HUMAN (58)-sp|P10809-2|CH60_HUMAN (75)/sp|P10809-2|CH60_HUMAN (58)-sp|P10809|CH60_HUMAN (75)/sp|P10809-2|CH60_HUMAN (58)-sp|P10809-2|CH60_HUMAN (75)/	Intra-Protein	1	1	25	9	0.33879	4.44666e-05
189	293T-BSP-Pep-click-acid-break-3ul.51332.51332.4.0.dta	4	2691.56	TLLAKNLPYK(5)-SKGIAYIEFK(2)	Cross-Linked	BSP-en-acid	2691.55	null	0.000370782	0.0120104	0.015887	5.90255	sp|P19338|NUCL_HUMAN (398)-sp|P19338|NUCL_HUMAN (429)/	Intra-Protein	1	1	10.5	8.5	1.58762e-08	3.91248e-06
190	293T-BSP-Pep-click-acid-break-3ul.67740.67740.4.0.dta	4	2999.57	YYEDNKQFFGR(6)-MELVQVLKR(8)	Cross-Linked	BSP-en-acid	2999.55	Acetyl[ProteinN-term](14)	1.22383e-07	0.0121999	0.019888	6.63034	sp|Q9UI09|NDUAC_HUMAN (53)-sp|Q9UI09|NDUAC_HUMAN (8)/sp|Q9UI09|NDUAC_HUMAN (53)-sp|Q9UI09-2|NDUAC_HUMAN (8)/	Intra-Protein	1	1	9.5	16.5	2.33846e-09	2.54878e-09
191	293T-BSP-Pep-click-acid-break-3ul.48080.48080.5.0.dta	5	3745.96	LKGEMMDLQHGSLFLR(2)-IVSGKDYNVTANSK(5)	Cross-Linked	BSP-en-acid	3745.94	null	5.32093e-07	0.012206	0.023358	6.23555	sp|P00338|LDHA_HUMAN (59)-sp|P00338|LDHA_HUMAN (81)/sp|P00338|LDHA_HUMAN (59)-sp|P00338-2|LDHA_HUMAN (81)/sp|P00338|LDHA_HUMAN (59)-sp|P00338-3|LDHA_HUMAN (110)/sp|P00338|LDHA_HUMAN (59)-sp|P00338-5|LDHA_HUMAN (81)/sp|P00338-2|LDHA_HUMAN (59)-sp|P00338|LDHA_HUMAN (81)/sp|P00338-2|LDHA_HUMAN (59)-sp|P00338-2|LDHA_HUMAN (81)/sp|P00338-2|LDHA_HUMAN (59)-sp|P00338-3|LDHA_HUMAN (110)/sp|P00338-2|LDHA_HUMAN (59)-sp|P00338-5|LDHA_HUMAN (81)/sp|P00338-3|LDHA_HUMAN (88)-sp|P00338|LDHA_HUMAN (81)/sp|P00338-3|LDHA_HUMAN (88)-sp|P00338-2|LDHA_HUMAN (81)/sp|P00338-3|LDHA_HUMAN (88)-sp|P00338-3|LDHA_HUMAN (110)/sp|P00338-3|LDHA_HUMAN (88)-sp|P00338-5|LDHA_HUMAN (81)/sp|P00338-4|LDHA_HUMAN (59)-sp|P00338|LDHA_HUMAN (81)/sp|P00338-4|LDHA_HUMAN (59)-sp|P00338-2|LDHA_HUMAN (81)/sp|P00338-4|LDHA_HUMAN (59)-sp|P00338-3|LDHA_HUMAN (110)/sp|P00338-4|LDHA_HUMAN (59)-sp|P00338-5|LDHA_HUMAN (81)/sp|P00338-5|LDHA_HUMAN (59)-sp|P00338|LDHA_HUMAN (81)/sp|P00338-5|LDHA_HUMAN (59)-sp|P00338-2|LDHA_HUMAN (81)/sp|P00338-5|LDHA_HUMAN (59)-sp|P00338-3|LDHA_HUMAN (110)/sp|P00338-5|LDHA_HUMAN (59)-sp|P00338-5|LDHA_HUMAN (81)/	Intra-Protein	1	1	16	10	1.88705e-07	5.54458e-10
192	293T-BSP-Pep-click-acid-break-3ul.41744.41744.3.2.dta	3	2498.32	EKLEMEMEAAR(2)-KQLELR(1)	Cross-Linked	BSP-en-acid	2498.31	null	1.09511e-13	0.0123051	0.005826	2.33198	sp|Q15233|NONO_HUMAN (295)-sp|Q15233|NONO_HUMAN (338)/sp|Q15233|NONO_HUMAN (295)-sp|Q15233-2|NONO_HUMAN (249)/sp|Q15233-2|NONO_HUMAN (206)-sp|Q15233|NONO_HUMAN (338)/sp|Q15233-2|NONO_HUMAN (206)-sp|Q15233-2|NONO_HUMAN (249)/	Intra-Protein	1	1	10.5	7.5	6.50799e-10	5.91859e-07
193	293T-BSP-Pep-click-acid-break-3ul.43344.43344.3.0.dta	3	2882.58	KSDIDEIVLVGGSTR(1)-STMKPVQK(4)	Cross-Linked	BSP-en-acid	2882.57	null	2.05635e-10	0.0123226	0.016716	5.799	sp|P11021|BIP_HUMAN (353)-sp|P11021|BIP_HUMAN (340)/	Intra-Protein	1	1	27	12	9.84714e-16	2.17074e-06
194	293T-BSP-Pep-click-acid-break-3ul.52867.52867.4.1.dta	4	3862.06	YDPSLKPLSVSYDQATSLR(6)-AVLKGGPLDGTYR(4)	Cross-Linked	BSP-en-acid	3862.04	null	0.0591527	0.0123897	0.025368	6.56855	sp|P00918|CAH2_HUMAN (45)-sp|P00918|CAH2_HUMAN (80)/	Intra-Protein	1	1	24.5	12.5	8.02679e-06	0.00201243
195	293T-BSP-Pep-click-acid-break-3ul.80516.80516.5.0.dta	5	4705.44	AEEGIAAGGVMDVNTALQEVLKTALIHDGLAR(22)-DYGKESQAK(4)	Cross-Linked	BSP-en-acid	4705.41	Acetyl[ProteinN-term](0)	0.0649912	0.0124332	0.027838	5.91616	sp|P25398|RS12_HUMAN (23)-sp|P25398|RS12_HUMAN (116)/	Intra-Protein	1	1	37	7	4.11278e-06	0.0205613
196	293T-BSP-Pep-click-acid-break-3ul.53328.53328.4.0.dta	4	3734.01	NGVKITLPVDFVTADKFDENAK(4)-KYAEAVTR(1)	Cross-Linked	BSP-en-acid	3733.98	null	2.87904e-08	0.0124407	0.029367	7.8648	sp|P00558|PGK1_HUMAN (279)-sp|P00558|PGK1_HUMAN (323)/sp|P00558|PGK1_HUMAN (279)-sp|P00558-2|PGK1_HUMAN (295)/sp|P00558-2|PGK1_HUMAN (251)-sp|P00558|PGK1_HUMAN (323)/sp|P00558-2|PGK1_HUMAN (251)-sp|P00558-2|PGK1_HUMAN (295)/	Intra-Protein	1	1	25	10	3.0777e-08	2.55547e-07
197	293T-BSP-Pep-click-acid-break-3ul.68684.68684.4.1.dta	4	3961.08	TPFGAYGGLLKDFTATDLSEFAAK(11)-FGTKLGSDIK(4)	Cross-Linked	BSP-en-acid	3961.06	null	0.000172068	0.0125033	0.017605	4.44451	sp|P42765|THIM_HUMAN (25)-sp|P42765|THIM_HUMAN (137)/	Intra-Protein	1	1	23.5	7.5	6.46313e-09	0.00469666
198	293T-BSP-Pep-click-acid-break-3ul.17677.17677.3.0.dta	3	2763.41	SHYKVGENADSQIK(4)-KSTDHPK(1)	Cross-Linked	BSP-en-acid	2763.41	null	3.22087e-11	0.0127163	0.004275	1.547	sp|P07305|H10_HUMAN (59)-sp|P07305|H10_HUMAN (21)/sp|P07305|H10_HUMAN (59)-sp|P07305-2|H10_HUMAN (4)/sp|P07305-2|H10_HUMAN (42)-sp|P07305|H10_HUMAN (21)/sp|P07305-2|H10_HUMAN (42)-sp|P07305-2|H10_HUMAN (4)/	Intra-Protein	1	1	19.5	9.5	4.86643e-10	2.58815e-06
199	293T-BSP-Pep-click-acid-break-3ul.51320.51320.3.0.dta	3	2668.54	VSFELFADKVPK(9)-HVVFGKVK(6)	Cross-Linked	BSP-en-acid	2668.52	null	1.03208e-09	0.012722	0.016543	6.19931	sp|P62937|PPIA_HUMAN (28)-sp|P62937|PPIA_HUMAN (131)/sp|P62937|PPIA_HUMAN (28)-sp|P62937-2|PPIA_HUMAN (71)/	Intra-Protein	1	1	18.5	11.5	3.94288e-12	1.0275e-09
200	293T-BSP-Pep-click-acid-break-3ul.59402.59402.4.0.dta	4	3848.03	AVKNQIALWDQLLEGR(3)-KTSSLDPNDQVAMGR(1)	Cross-Linked	BSP-en-acid	3848.01	null	1.41677e-06	0.0127234	0.022824	5.93137	sp|Q9NY61|AATF_HUMAN (228)-sp|Q9NY61|AATF_HUMAN (475)/	Intra-Protein	1	1	11	13	4.75718e-07	3.11623e-05
201	293T-BSP-Pep-click-acid-break-3ul.30752.30752.3.0.dta	3	2245.27	TKEIEQVYR(2)-SKAIASK(2)	Cross-Linked	BSP-en-acid	2245.26	null	2.38823e-07	0.0127788	0.013954	6.21488	sp|Q8NEY8|PPHLN_HUMAN (299)-sp|Q8NEY8|PPHLN_HUMAN (292)/sp|Q8NEY8|PPHLN_HUMAN (299)-sp|Q8NEY8-2|PPHLN_HUMAN (299)/sp|Q8NEY8|PPHLN_HUMAN (299)-sp|Q8NEY8-3|PPHLN_HUMAN (237)/sp|Q8NEY8|PPHLN_HUMAN (299)-sp|Q8NEY8-5|PPHLN_HUMAN (244)/sp|Q8NEY8|PPHLN_HUMAN (299)-sp|Q8NEY8-6|PPHLN_HUMAN (244)/sp|Q8NEY8|PPHLN_HUMAN (299)-sp|Q8NEY8-7|PPHLN_HUMAN (108)/sp|Q8NEY8|PPHLN_HUMAN (299)-sp|Q8NEY8-8|PPHLN_HUMAN (292)/sp|Q8NEY8|PPHLN_HUMAN (299)-sp|Q8NEY8-9|PPHLN_HUMAN (273)/sp|Q8NEY8-2|PPHLN_HUMAN (306)-sp|Q8NEY8|PPHLN_HUMAN (292)/sp|Q8NEY8-2|PPHLN_HUMAN (306)-sp|Q8NEY8-2|PPHLN_HUMAN (299)/sp|Q8NEY8-2|PPHLN_HUMAN (306)-sp|Q8NEY8-3|PPHLN_HUMAN (237)/sp|Q8NEY8-2|PPHLN_HUMAN (306)-sp|Q8NEY8-5|PPHLN_HUMAN (244)/sp|Q8NEY8-2|PPHLN_HUMAN (306)-sp|Q8NEY8-6|PPHLN_HUMAN (244)/sp|Q8NEY8-2|PPHLN_HUMAN (306)-sp|Q8NEY8-7|PPHLN_HUMAN (108)/sp|Q8NEY8-2|PPHLN_HUMAN (306)-sp|Q8NEY8-8|PPHLN_HUMAN (292)/sp|Q8NEY8-2|PPHLN_HUMAN (306)-sp|Q8NEY8-9|PPHLN_HUMAN (273)/sp|Q8NEY8-3|PPHLN_HUMAN (244)-sp|Q8NEY8|PPHLN_HUMAN (292)/sp|Q8NEY8-3|PPHLN_HUMAN (244)-sp|Q8NEY8-2|PPHLN_HUMAN (299)/sp|Q8NEY8-3|PPHLN_HUMAN (244)-sp|Q8NEY8-3|PPHLN_HUMAN (237)/sp|Q8NEY8-3|PPHLN_HUMAN (244)-sp|Q8NEY8-5|PPHLN_HUMAN (244)/sp|Q8NEY8-3|PPHLN_HUMAN (244)-sp|Q8NEY8-6|PPHLN_HUMAN (244)/sp|Q8NEY8-3|PPHLN_HUMAN (244)-sp|Q8NEY8-7|PPHLN_HUMAN (108)/sp|Q8NEY8-3|PPHLN_HUMAN (244)-sp|Q8NEY8-8|PPHLN_HUMAN (292)/sp|Q8NEY8-3|PPHLN_HUMAN (244)-sp|Q8NEY8-9|PPHLN_HUMAN (273)/sp|Q8NEY8-6|PPHLN_HUMAN (251)-sp|Q8NEY8|PPHLN_HUMAN (292)/sp|Q8NEY8-6|PPHLN_HUMAN (251)-sp|Q8NEY8-2|PPHLN_HUMAN (299)/sp|Q8NEY8-6|PPHLN_HUMAN (251)-sp|Q8NEY8-3|PPHLN_HUMAN (237)/sp|Q8NEY8-6|PPHLN_HUMAN (251)-sp|Q8NEY8-5|PPHLN_HUMAN (244)/sp|Q8NEY8-6|PPHLN_HUMAN (251)-sp|Q8NEY8-6|PPHLN_HUMAN (244)/sp|Q8NEY8-6|PPHLN_HUMAN (251)-sp|Q8NEY8-7|PPHLN_HUMAN (108)/sp|Q8NEY8-6|PPHLN_HUMAN (251)-sp|Q8NEY8-8|PPHLN_HUMAN (292)/sp|Q8NEY8-6|PPHLN_HUMAN (251)-sp|Q8NEY8-9|PPHLN_HUMAN (273)/sp|Q8NEY8-8|PPHLN_HUMAN (299)-sp|Q8NEY8|PPHLN_HUMAN (292)/sp|Q8NEY8-8|PPHLN_HUMAN (299)-sp|Q8NEY8-2|PPHLN_HUMAN (299)/sp|Q8NEY8-8|PPHLN_HUMAN (299)-sp|Q8NEY8-3|PPHLN_HUMAN (237)/sp|Q8NEY8-8|PPHLN_HUMAN (299)-sp|Q8NEY8-5|PPHLN_HUMAN (244)/sp|Q8NEY8-8|PPHLN_HUMAN (299)-sp|Q8NEY8-6|PPHLN_HUMAN (244)/sp|Q8NEY8-8|PPHLN_HUMAN (299)-sp|Q8NEY8-7|PPHLN_HUMAN (108)/sp|Q8NEY8-8|PPHLN_HUMAN (299)-sp|Q8NEY8-8|PPHLN_HUMAN (292)/sp|Q8NEY8-8|PPHLN_HUMAN (299)-sp|Q8NEY8-9|PPHLN_HUMAN (273)/sp|Q8NEY8-9|PPHLN_HUMAN (280)-sp|Q8NEY8|PPHLN_HUMAN (292)/sp|Q8NEY8-9|PPHLN_HUMAN (280)-sp|Q8NEY8-2|PPHLN_HUMAN (299)/sp|Q8NEY8-9|PPHLN_HUMAN (280)-sp|Q8NEY8-3|PPHLN_HUMAN (237)/sp|Q8NEY8-9|PPHLN_HUMAN (280)-sp|Q8NEY8-5|PPHLN_HUMAN (244)/sp|Q8NEY8-9|PPHLN_HUMAN (280)-sp|Q8NEY8-6|PPHLN_HUMAN (244)/sp|Q8NEY8-9|PPHLN_HUMAN (280)-sp|Q8NEY8-7|PPHLN_HUMAN (108)/sp|Q8NEY8-9|PPHLN_HUMAN (280)-sp|Q8NEY8-8|PPHLN_HUMAN (292)/sp|Q8NEY8-9|PPHLN_HUMAN (280)-sp|Q8NEY8-9|PPHLN_HUMAN (273)/	Intra-Protein	1	1	11	10	9.7791e-05	7.9533e-07
202	293T-BSP-Pep-click-acid-break-3ul.55675.55675.4.1.dta	4	3254.8	SGSKAFLDALQNQAEASSK(4)-KLLDIVAR(1)	Cross-Linked	BSP-en-acid	3254.77	null	1.49046e-05	0.0127972	0.021253	6.52979	sp|Q12931|TRAP1_HUMAN (181)-sp|Q12931|TRAP1_HUMAN (96)/sp|Q12931|TRAP1_HUMAN (181)-sp|Q12931-2|TRAP1_HUMAN (43)/sp|Q12931-2|TRAP1_HUMAN (128)-sp|Q12931|TRAP1_HUMAN (96)/sp|Q12931-2|TRAP1_HUMAN (128)-sp|Q12931-2|TRAP1_HUMAN (43)/	Intra-Protein	1	1	22	7	8.10809e-07	1.34445e-07
203	293T-BSP-Pep-click-acid-break-3ul.20450.20450.3.0.dta	3	2188.17	HAVSEGTKAVTK(8)-YTSSK(5)	Cross-Linked	BSP-en-acid	2188.16	null	1.36152e-07	0.0127988	0.009062	4.14138	sp|Q99877|H2B1N_HUMAN (117)-sp|Q99877|H2B1N_HUMAN (126)/sp|Q99877|H2B1N_HUMAN (117)-sp|P23527|H2B1O_HUMAN (126)/sp|Q99877|H2B1N_HUMAN (117)-sp|P62807|H2B1C_HUMAN (126)/sp|Q99877|H2B1N_HUMAN (117)-sp|P58876|H2B1D_HUMAN (126)/sp|Q99877|H2B1N_HUMAN (117)-sp|Q5QNW6|H2B2F_HUMAN (126)/sp|Q99877|H2B1N_HUMAN (117)-sp|Q5QNW6-2|H2B2F_HUMAN (126)/sp|Q99877|H2B1N_HUMAN (117)-sp|Q96A08|H2B1A_HUMAN (127)/sp|Q99877|H2B1N_HUMAN (117)-sp|Q16778|H2B2E_HUMAN (126)/sp|Q99877|H2B1N_HUMAN (117)-sp|Q93079|H2B1H_HUMAN (126)/sp|Q99877|H2B1N_HUMAN (117)-sp|Q8N257|H2B3B_HUMAN (126)/sp|Q99877|H2B1N_HUMAN (117)-sp|P33778|H2B1B_HUMAN (126)/sp|Q99877|H2B1N_HUMAN (117)-sp|Q99880|H2B1L_HUMAN (126)/sp|Q99877|H2B1N_HUMAN (117)-sp|Q99879|H2B1M_HUMAN (126)/sp|P23527|H2B1O_HUMAN (117)-sp|Q99877|H2B1N_HUMAN (126)/sp|P23527|H2B1O_HUMAN (117)-sp|P23527|H2B1O_HUMAN (126)/sp|P23527|H2B1O_HUMAN (117)-sp|P62807|H2B1C_HUMAN (126)/sp|P23527|H2B1O_HUMAN (117)-sp|P58876|H2B1D_HUMAN (126)/sp|P23527|H2B1O_HUMAN (117)-sp|Q5QNW6|H2B2F_HUMAN (126)/sp|P23527|H2B1O_HUMAN (117)-sp|Q5QNW6-2|H2B2F_HUMAN (126)/sp|P23527|H2B1O_HUMAN (117)-sp|Q96A08|H2B1A_HUMAN (127)/sp|P23527|H2B1O_HUMAN (117)-sp|Q16778|H2B2E_HUMAN (126)/sp|P23527|H2B1O_HUMAN (117)-sp|Q93079|H2B1H_HUMAN (126)/sp|P23527|H2B1O_HUMAN (117)-sp|Q8N257|H2B3B_HUMAN (126)/sp|P23527|H2B1O_HUMAN (117)-sp|P33778|H2B1B_HUMAN (126)/sp|P23527|H2B1O_HUMAN (117)-sp|Q99880|H2B1L_HUMAN (126)/sp|P23527|H2B1O_HUMAN (117)-sp|Q99879|H2B1M_HUMAN (126)/sp|P57053|H2BFS_HUMAN (117)-sp|Q99877|H2B1N_HUMAN (126)/sp|P57053|H2BFS_HUMAN (117)-sp|P23527|H2B1O_HUMAN (126)/sp|P57053|H2BFS_HUMAN (117)-sp|P62807|H2B1C_HUMAN (126)/sp|P57053|H2BFS_HUMAN (117)-sp|P58876|H2B1D_HUMAN (126)/sp|P57053|H2BFS_HUMAN (117)-sp|Q5QNW6|H2B2F_HUMAN (126)/sp|P57053|H2BFS_HUMAN (117)-sp|Q5QNW6-2|H2B2F_HUMAN (126)/sp|P57053|H2BFS_HUMAN (117)-sp|Q96A08|H2B1A_HUMAN (127)/sp|P57053|H2BFS_HUMAN (117)-sp|Q16778|H2B2E_HUMAN (126)/sp|P57053|H2BFS_HUMAN (117)-sp|Q93079|H2B1H_HUMAN (126)/sp|P57053|H2BFS_HUMAN (117)-sp|Q8N257|H2B3B_HUMAN (126)/sp|P57053|H2BFS_HUMAN (117)-sp|P33778|H2B1B_HUMAN (126)/sp|P57053|H2BFS_HUMAN (117)-sp|Q99880|H2B1L_HUMAN (126)/sp|P57053|H2BFS_HUMAN (117)-sp|Q99879|H2B1M_HUMAN (126)/sp|P62807|H2B1C_HUMAN (117)-sp|Q99877|H2B1N_HUMAN (126)/sp|P62807|H2B1C_HUMAN (117)-sp|P23527|H2B1O_HUMAN (126)/sp|P62807|H2B1C_HUMAN (117)-sp|P62807|H2B1C_HUMAN (126)/sp|P62807|H2B1C_HUMAN (117)-sp|P58876|H2B1D_HUMAN (126)/sp|P62807|H2B1C_HUMAN (117)-sp|Q5QNW6|H2B2F_HUMAN (126)/sp|P62807|H2B1C_HUMAN (117)-sp|Q5QNW6-2|H2B2F_HUMAN (126)/sp|P62807|H2B1C_HUMAN (117)-sp|Q96A08|H2B1A_HUMAN (127)/sp|P62807|H2B1C_HUMAN (117)-sp|Q16778|H2B2E_HUMAN (126)/sp|P62807|H2B1C_HUMAN (117)-sp|Q93079|H2B1H_HUMAN (126)/sp|P62807|H2B1C_HUMAN (117)-sp|Q8N257|H2B3B_HUMAN (126)/sp|P62807|H2B1C_HUMAN (117)-sp|P33778|H2B1B_HUMAN (126)/sp|P62807|H2B1C_HUMAN (117)-sp|Q99880|H2B1L_HUMAN (126)/sp|P62807|H2B1C_HUMAN (117)-sp|Q99879|H2B1M_HUMAN (126)/sp|P58876|H2B1D_HUMAN (117)-sp|Q99877|H2B1N_HUMAN (126)/sp|P58876|H2B1D_HUMAN (117)-sp|P23527|H2B1O_HUMAN (126)/sp|P58876|H2B1D_HUMAN (117)-sp|P62807|H2B1C_HUMAN (126)/sp|P58876|H2B1D_HUMAN (117)-sp|P58876|H2B1D_HUMAN (126)/sp|P58876|H2B1D_HUMAN (117)-sp|Q5QNW6|H2B2F_HUMAN (126)/sp|P58876|H2B1D_HUMAN (117)-sp|Q5QNW6-2|H2B2F_HUMAN (126)/sp|P58876|H2B1D_HUMAN (117)-sp|Q96A08|H2B1A_HUMAN (127)/sp|P58876|H2B1D_HUMAN (117)-sp|Q16778|H2B2E_HUMAN (126)/sp|P58876|H2B1D_HUMAN (117)-sp|Q93079|H2B1H_HUMAN (126)/sp|P58876|H2B1D_HUMAN (117)-sp|Q8N257|H2B3B_HUMAN (126)/sp|P58876|H2B1D_HUMAN (117)-sp|P33778|H2B1B_HUMAN (126)/sp|P58876|H2B1D_HUMAN (117)-sp|Q99880|H2B1L_HUMAN (126)/sp|P58876|H2B1D_HUMAN (117)-sp|Q99879|H2B1M_HUMAN (126)/sp|Q5QNW6|H2B2F_HUMAN (117)-sp|Q5QNW6|H2B2F_HUMAN (126)/sp|Q5QNW6-2|H2B2F_HUMAN (117)-sp|Q5QNW6-2|H2B2F_HUMAN (126)/sp|Q96A08|H2B1A_HUMAN (118)-sp|Q96A08|H2B1A_HUMAN (127)/sp|Q16778|H2B2E_HUMAN (117)-sp|Q16778|H2B2E_HUMAN (126)/sp|Q93079|H2B1H_HUMAN (117)-sp|Q93079|H2B1H_HUMAN (126)/sp|Q8N257|H2B3B_HUMAN (117)-sp|Q8N257|H2B3B_HUMAN (126)/sp|P33778|H2B1B_HUMAN (117)-sp|P33778|H2B1B_HUMAN (126)/sp|Q99880|H2B1L_HUMAN (117)-sp|Q99880|H2B1L_HUMAN (126)/sp|Q99879|H2B1M_HUMAN (117)-sp|Q99879|H2B1M_HUMAN (126)/	Intra-Protein	1	1	21	8	8.62655e-11	3.8717e-08
204	293T-BSP-Pep-click-acid-break-3ul.53826.53826.5.0.dta	5	5552.83	NRPPLPAGTNSKGPPDFSSDEEREPTPVLGSGAAAAGR(12)-PEFLEDPSVLTK(1)	Cross-Linked	BSP-en-acid	5552.79	null	1	0.0128367	0.035633	6.41713	sp|P42166|LAP2A_HUMAN (60)-sp|P42166|LAP2A_HUMAN (2)/sp|P42166|LAP2A_HUMAN (60)-sp|P42167|LAP2B_HUMAN (2)/sp|P42166|LAP2A_HUMAN (60)-sp|P42167-2|LAP2B_HUMAN (2)/sp|P42166|LAP2A_HUMAN (60)-sp|P42167-3|LAP2B_HUMAN (2)/sp|P42167|LAP2B_HUMAN (60)-sp|P42166|LAP2A_HUMAN (2)/sp|P42167|LAP2B_HUMAN (60)-sp|P42167|LAP2B_HUMAN (2)/sp|P42167|LAP2B_HUMAN (60)-sp|P42167-2|LAP2B_HUMAN (2)/sp|P42167|LAP2B_HUMAN (60)-sp|P42167-3|LAP2B_HUMAN (2)/sp|P42167-2|LAP2B_HUMAN (60)-sp|P42166|LAP2A_HUMAN (2)/sp|P42167-2|LAP2B_HUMAN (60)-sp|P42167|LAP2B_HUMAN (2)/sp|P42167-2|LAP2B_HUMAN (60)-sp|P42167-2|LAP2B_HUMAN (2)/sp|P42167-2|LAP2B_HUMAN (60)-sp|P42167-3|LAP2B_HUMAN (2)/sp|P42167-3|LAP2B_HUMAN (60)-sp|P42166|LAP2A_HUMAN (2)/sp|P42167-3|LAP2B_HUMAN (60)-sp|P42167|LAP2B_HUMAN (2)/sp|P42167-3|LAP2B_HUMAN (60)-sp|P42167-2|LAP2B_HUMAN (2)/sp|P42167-3|LAP2B_HUMAN (60)-sp|P42167-3|LAP2B_HUMAN (2)/	Intra-Protein	1	1	26	10	1	0.0201294
205	293T-BSP-Pep-click-acid-break-3ul.62164.62164.4.0.dta	4	3294.81	FAPPLVIKEDELR(8)-GKGIYLWDVEGR(2)	Cross-Linked	BSP-en-acid	3294.79	null	0.00286677	0.0129511	0.02079	6.30997	sp|P04181|OAT_HUMAN (421)-sp|P04181|OAT_HUMAN (66)/sp|P04181-2|OAT_HUMAN (283)-sp|P04181|OAT_HUMAN (66)/	Intra-Protein	1	1	11.5	11.5	0.0257693	1.22944e-07
206	293T-BSP-Pep-click-acid-break-3ul.39547.39547.3.0.dta	3	2456.33	YNIEKDIAAHIK(5)-KEFDK(1)	Cross-Linked	BSP-en-acid	2456.32	null	0.00236337	0.0130442	0.012183	4.95986	sp|P63167|DYL1_HUMAN (36)-sp|Q96FJ2|DYL2_HUMAN (44)/sp|P63167|DYL1_HUMAN (36)-sp|Q8IYY4|DZI1L_HUMAN (250)/sp|P63167|DYL1_HUMAN (36)-sp|Q8IYY4-2|DZI1L_HUMAN (250)/sp|P63167|DYL1_HUMAN (36)-sp|P63167|DYL1_HUMAN (44)/	Intra-Protein	1	1	15.5	5.5	5.36686e-07	0.000333648
207	293T-BSP-Pep-click-acid-break-3ul.37066.37066.4.0.dta	4	2030.07	KVEDMMK(1)-KLWGDR(1)	Cross-Linked	BSP-en-acid	2030.06	null	4.8607e-10	0.0130974	0.010597	5.22005	sp|P13639|EF2_HUMAN (252)-sp|P13639|EF2_HUMAN (259)/	Intra-Protein	1	1	11	12	1.65588e-09	1.78753e-07
208	293T-BSP-Pep-click-acid-break-3ul.55597.55597.4.0.dta	4	3254.79	SGSKAFLDALQNQAEASSK(4)-KLLDIVAR(1)	Cross-Linked	BSP-en-acid	3254.77	null	1.19746e-06	0.0131459	0.012829	3.94159	sp|Q12931|TRAP1_HUMAN (181)-sp|Q12931|TRAP1_HUMAN (96)/sp|Q12931|TRAP1_HUMAN (181)-sp|Q12931-2|TRAP1_HUMAN (43)/sp|Q12931-2|TRAP1_HUMAN (128)-sp|Q12931|TRAP1_HUMAN (96)/sp|Q12931-2|TRAP1_HUMAN (128)-sp|Q12931-2|TRAP1_HUMAN (43)/	Intra-Protein	1	1	19	8	3.5559e-05	1.11852e-07
209	293T-BSP-Pep-click-acid-break-3ul.71882.71882.3.0.dta	3	2899.78	KALVDILSEVSK(1)-KLPAIALDLLR(1)	Cross-Linked	BSP-en-acid	2899.76	null	1.24054e-16	0.01316	0.020647	7.12025	sp|Q9BQG0|MBB1A_HUMAN (179)-sp|Q9BQG0|MBB1A_HUMAN (263)/sp|Q9BQG0|MBB1A_HUMAN (179)-sp|Q9BQG0-2|MBB1A_HUMAN (263)/sp|Q9BQG0-2|MBB1A_HUMAN (179)-sp|Q9BQG0|MBB1A_HUMAN (263)/sp|Q9BQG0-2|MBB1A_HUMAN (179)-sp|Q9BQG0-2|MBB1A_HUMAN (263)/	Intra-Protein	1	1	17	12	6.14857e-09	4.58521e-13
210	293T-BSP-Pep-click-acid-break-3ul.55872.55872.3.0.dta	3	2850.6	QFAEMYVAKFAAK(9)-LIEKLDIK(4)	Cross-Linked	BSP-en-acid	2850.58	null	4.10897e-06	0.0134314	0.020309	7.12451	sp|P13639|EF2_HUMAN (235)-sp|P13639|EF2_HUMAN (318)/	Intra-Protein	1	1	16.5	5.5	5.86276e-11	8.96016e-06
211	293T-BSP-Pep-click-acid-break-3ul.44965.44965.5.0.dta	5	3618.94	QMADTGKLNTLLQR(7)-HLYTKDIDIHEVR(5)	Cross-Linked	BSP-en-acid	3618.91	Oxidation[M](2)	0.000488248	0.0135498	0.031456	8.69213	sp|Q00839|HNRPU_HUMAN (551)-sp|Q00839|HNRPU_HUMAN (352)/sp|Q00839|HNRPU_HUMAN (551)-sp|Q00839-2|HNRPU_HUMAN (333)/sp|Q00839-2|HNRPU_HUMAN (532)-sp|Q00839|HNRPU_HUMAN (352)/sp|Q00839-2|HNRPU_HUMAN (532)-sp|Q00839-2|HNRPU_HUMAN (333)/	Intra-Protein	1	1	10.5	17.5	8.73617e-05	6.34136e-09
212	293T-BSP-Pep-click-acid-break-3ul.26720.26720.2.1.dta	2	1487.79	YTSSK(5)-PDPAK(1)	Cross-Linked	BSP-en-acid	1487.77	null	6.50788e-05	0.0135655	0.016334	10.9788	sp|Q99877|H2B1N_HUMAN (126)-sp|P58397|ATS12_HUMAN (1354)/sp|Q99877|H2B1N_HUMAN (126)-sp|P58397-3|ATS12_HUMAN (1269)/sp|Q99877|H2B1N_HUMAN (126)-sp|P23527|H2B1O_HUMAN (2)/sp|Q99877|H2B1N_HUMAN (126)-sp|P11388|TOP2A_HUMAN (1455)/sp|Q99877|H2B1N_HUMAN (126)-sp|P11388-2|TOP2A_HUMAN (1481)/sp|Q99877|H2B1N_HUMAN (126)-sp|P11388-3|TOP2A_HUMAN (1491)/sp|Q99877|H2B1N_HUMAN (126)-sp|P11388-4|TOP2A_HUMAN (1536)/sp|Q99877|H2B1N_HUMAN (126)-sp|Q5QNW6|H2B2F_HUMAN (2)/sp|Q99877|H2B1N_HUMAN (126)-sp|Q5QNW6-2|H2B2F_HUMAN (2)/sp|Q99877|H2B1N_HUMAN (126)-sp|Q93079|H2B1H_HUMAN (2)/sp|P23527|H2B1O_HUMAN (126)-sp|P58397|ATS12_HUMAN (1354)/sp|P23527|H2B1O_HUMAN (126)-sp|P58397-3|ATS12_HUMAN (1269)/sp|P23527|H2B1O_HUMAN (126)-sp|P23527|H2B1O_HUMAN (2)/sp|P23527|H2B1O_HUMAN (126)-sp|P11388|TOP2A_HUMAN (1455)/sp|P23527|H2B1O_HUMAN (126)-sp|P11388-2|TOP2A_HUMAN (1481)/sp|P23527|H2B1O_HUMAN (126)-sp|P11388-3|TOP2A_HUMAN (1491)/sp|P23527|H2B1O_HUMAN (126)-sp|P11388-4|TOP2A_HUMAN (1536)/sp|P23527|H2B1O_HUMAN (126)-sp|Q5QNW6|H2B2F_HUMAN (2)/sp|P23527|H2B1O_HUMAN (126)-sp|Q5QNW6-2|H2B2F_HUMAN (2)/sp|P23527|H2B1O_HUMAN (126)-sp|Q93079|H2B1H_HUMAN (2)/sp|P62807|H2B1C_HUMAN (126)-sp|P58397|ATS12_HUMAN (1354)/sp|P62807|H2B1C_HUMAN (126)-sp|P58397-3|ATS12_HUMAN (1269)/sp|P62807|H2B1C_HUMAN (126)-sp|P23527|H2B1O_HUMAN (2)/sp|P62807|H2B1C_HUMAN (126)-sp|P11388|TOP2A_HUMAN (1455)/sp|P62807|H2B1C_HUMAN (126)-sp|P11388-2|TOP2A_HUMAN (1481)/sp|P62807|H2B1C_HUMAN (126)-sp|P11388-3|TOP2A_HUMAN (1491)/sp|P62807|H2B1C_HUMAN (126)-sp|P11388-4|TOP2A_HUMAN (1536)/sp|P62807|H2B1C_HUMAN (126)-sp|Q5QNW6|H2B2F_HUMAN (2)/sp|P62807|H2B1C_HUMAN (126)-sp|Q5QNW6-2|H2B2F_HUMAN (2)/sp|P62807|H2B1C_HUMAN (126)-sp|Q93079|H2B1H_HUMAN (2)/sp|P58876|H2B1D_HUMAN (126)-sp|P58397|ATS12_HUMAN (1354)/sp|P58876|H2B1D_HUMAN (126)-sp|P58397-3|ATS12_HUMAN (1269)/sp|P58876|H2B1D_HUMAN (126)-sp|P23527|H2B1O_HUMAN (2)/sp|P58876|H2B1D_HUMAN (126)-sp|P11388|TOP2A_HUMAN (1455)/sp|P58876|H2B1D_HUMAN (126)-sp|P11388-2|TOP2A_HUMAN (1481)/sp|P58876|H2B1D_HUMAN (126)-sp|P11388-3|TOP2A_HUMAN (1491)/sp|P58876|H2B1D_HUMAN (126)-sp|P11388-4|TOP2A_HUMAN (1536)/sp|P58876|H2B1D_HUMAN (126)-sp|Q5QNW6|H2B2F_HUMAN (2)/sp|P58876|H2B1D_HUMAN (126)-sp|Q5QNW6-2|H2B2F_HUMAN (2)/sp|P58876|H2B1D_HUMAN (126)-sp|Q93079|H2B1H_HUMAN (2)/sp|Q5QNW6|H2B2F_HUMAN (126)-sp|P58397|ATS12_HUMAN (1354)/sp|Q5QNW6|H2B2F_HUMAN (126)-sp|P58397-3|ATS12_HUMAN (1269)/sp|Q5QNW6|H2B2F_HUMAN (126)-sp|P23527|H2B1O_HUMAN (2)/sp|Q5QNW6|H2B2F_HUMAN (126)-sp|P11388|TOP2A_HUMAN (1455)/sp|Q5QNW6|H2B2F_HUMAN (126)-sp|P11388-2|TOP2A_HUMAN (1481)/sp|Q5QNW6|H2B2F_HUMAN (126)-sp|P11388-3|TOP2A_HUMAN (1491)/sp|Q5QNW6|H2B2F_HUMAN (126)-sp|P11388-4|TOP2A_HUMAN (1536)/sp|Q5QNW6|H2B2F_HUMAN (126)-sp|Q5QNW6|H2B2F_HUMAN (2)/sp|Q5QNW6|H2B2F_HUMAN (126)-sp|Q5QNW6-2|H2B2F_HUMAN (2)/sp|Q5QNW6|H2B2F_HUMAN (126)-sp|Q93079|H2B1H_HUMAN (2)/sp|Q5QNW6-2|H2B2F_HUMAN (126)-sp|P58397|ATS12_HUMAN (1354)/sp|Q5QNW6-2|H2B2F_HUMAN (126)-sp|P58397-3|ATS12_HUMAN (1269)/sp|Q5QNW6-2|H2B2F_HUMAN (126)-sp|P23527|H2B1O_HUMAN (2)/sp|Q5QNW6-2|H2B2F_HUMAN (126)-sp|P11388|TOP2A_HUMAN (1455)/sp|Q5QNW6-2|H2B2F_HUMAN (126)-sp|P11388-2|TOP2A_HUMAN (1481)/sp|Q5QNW6-2|H2B2F_HUMAN (126)-sp|P11388-3|TOP2A_HUMAN (1491)/sp|Q5QNW6-2|H2B2F_HUMAN (126)-sp|P11388-4|TOP2A_HUMAN (1536)/sp|Q5QNW6-2|H2B2F_HUMAN (126)-sp|Q5QNW6|H2B2F_HUMAN (2)/sp|Q5QNW6-2|H2B2F_HUMAN (126)-sp|Q5QNW6-2|H2B2F_HUMAN (2)/sp|Q5QNW6-2|H2B2F_HUMAN (126)-sp|Q93079|H2B1H_HUMAN (2)/sp|Q96A08|H2B1A_HUMAN (127)-sp|P58397|ATS12_HUMAN (1354)/sp|Q96A08|H2B1A_HUMAN (127)-sp|P58397-3|ATS12_HUMAN (1269)/sp|Q96A08|H2B1A_HUMAN (127)-sp|P23527|H2B1O_HUMAN (2)/sp|Q96A08|H2B1A_HUMAN (127)-sp|P11388|TOP2A_HUMAN (1455)/sp|Q96A08|H2B1A_HUMAN (127)-sp|P11388-2|TOP2A_HUMAN (1481)/sp|Q93079|H2B1H_HUMAN (126)-sp|Q93079|H2B1H_HUMAN (2)/	Intra-Protein	1	1	7	3	1.04348e-05	1.98007e-06
213	293T-BSP-Pep-click-acid-break-3ul.47415.47415.3.0.dta	3	3536.8	VLVGKNFEDVAFDEK(5)-YKPESEELTAER(2)	Cross-Linked	BSP-en-acid	3536.78	null	0.0137966	0.0135905	0.022135	6.25852	sp|P07237|PDIA1_HUMAN (375)-sp|P07237|PDIA1_HUMAN (328)/	Intra-Protein	1	1	12	14	0.0535223	1.28314e-09
214	293T-BSP-Pep-click-acid-break-3ul.49013.49013.4.1.dta	4	3553.87	KFGYVDFESAEDLEK(1)-VFGNEIKLEKPK(7)	Cross-Linked	BSP-en-acid	3553.85	null	6.63491e-06	0.0136266	0.025995	7.31461	sp|P19338|NUCL_HUMAN (348)-sp|P19338|NUCL_HUMAN (377)/	Intra-Protein	1	1	18.5	8.5	3.61597e-16	1.56805e-07
215	293T-BSP-Pep-click-acid-break-3ul.67359.67359.5.0.dta	5	3735.09	ALMLQGVDLLADAVAVTMGPKGR(21)-VTKDGVTVAK(3)	Cross-Linked	BSP-en-acid	3735.05	Oxidation[M](18)	3.60723e-06	0.0137237	0.03094	8.28368	sp|P10809|CH60_HUMAN (58)-sp|P10809|CH60_HUMAN (75)/sp|P10809|CH60_HUMAN (58)-sp|P10809-2|CH60_HUMAN (75)/sp|P10809-2|CH60_HUMAN (58)-sp|P10809|CH60_HUMAN (75)/sp|P10809-2|CH60_HUMAN (58)-sp|P10809-2|CH60_HUMAN (75)/	Intra-Protein	1	1	30.5	8.5	4.0136e-10	3.35801e-07
216	293T-BSP-Pep-click-acid-break-3ul.20849.20849.4.0.dta	4	2528.39	GTGASGSFKLNK(9)-KAASGEAKPK(1)	Cross-Linked	BSP-en-acid	2528.38	null	2.21496e-06	0.0137483	0.011614	4.59345	sp|P16403|H12_HUMAN (106)-sp|P16403|H12_HUMAN (110)/sp|P16403|H12_HUMAN (106)-sp|P10412|H14_HUMAN (110)/sp|P16403|H12_HUMAN (106)-sp|P16401|H15_HUMAN (113)/sp|P10412|H14_HUMAN (106)-sp|P16403|H12_HUMAN (110)/sp|P10412|H14_HUMAN (106)-sp|P10412|H14_HUMAN (110)/sp|P10412|H14_HUMAN (106)-sp|P16401|H15_HUMAN (113)/sp|P16401|H15_HUMAN (109)-sp|P16403|H12_HUMAN (110)/sp|P16401|H15_HUMAN (109)-sp|P10412|H14_HUMAN (110)/sp|P16401|H15_HUMAN (109)-sp|P16401|H15_HUMAN (113)/sp|Q02539|H11_HUMAN (109)-sp|P16403|H12_HUMAN (110)/sp|Q02539|H11_HUMAN (109)-sp|P10412|H14_HUMAN (110)/sp|Q02539|H11_HUMAN (109)-sp|P16401|H15_HUMAN (113)/sp|P16402|H13_HUMAN (107)-sp|P16403|H12_HUMAN (110)/sp|P16402|H13_HUMAN (107)-sp|P10412|H14_HUMAN (110)/sp|P16402|H13_HUMAN (107)-sp|P16401|H15_HUMAN (113)/	Intra-Protein	1	1	18.5	20.5	4.47455e-05	1.9403e-09
217	293T-BSP-Pep-click-acid-break-3ul.36722.36722.4.0.dta	4	2314.36	YQKSTELLIR(3)-KQLATK(1)	Cross-Linked	BSP-en-acid	2314.35	null	9.15774e-06	0.0139014	0.014906	6.44069	sp|Q71DI3|H32_HUMAN (57)-sp|Q71DI3|H32_HUMAN (19)/sp|Q71DI3|H32_HUMAN (57)-sp|Q6NXT2|H3C_HUMAN (19)/sp|Q71DI3|H32_HUMAN (57)-sp|Q16695|H31T_HUMAN (19)/sp|Q71DI3|H32_HUMAN (57)-sp|P68431|H31_HUMAN (19)/sp|Q71DI3|H32_HUMAN (57)-sp|P84243|H33_HUMAN (19)/sp|Q6NXT2|H3C_HUMAN (56)-sp|Q71DI3|H32_HUMAN (19)/sp|Q6NXT2|H3C_HUMAN (56)-sp|Q6NXT2|H3C_HUMAN (19)/sp|Q6NXT2|H3C_HUMAN (56)-sp|Q16695|H31T_HUMAN (19)/sp|Q6NXT2|H3C_HUMAN (56)-sp|P68431|H31_HUMAN (19)/sp|Q6NXT2|H3C_HUMAN (56)-sp|P84243|H33_HUMAN (19)/sp|Q16695|H31T_HUMAN (57)-sp|Q71DI3|H32_HUMAN (19)/sp|Q16695|H31T_HUMAN (57)-sp|Q6NXT2|H3C_HUMAN (19)/sp|Q16695|H31T_HUMAN (57)-sp|Q16695|H31T_HUMAN (19)/sp|Q16695|H31T_HUMAN (57)-sp|P68431|H31_HUMAN (19)/sp|Q16695|H31T_HUMAN (57)-sp|P84243|H33_HUMAN (19)/sp|P68431|H31_HUMAN (57)-sp|Q71DI3|H32_HUMAN (19)/sp|P68431|H31_HUMAN (57)-sp|Q6NXT2|H3C_HUMAN (19)/sp|P68431|H31_HUMAN (57)-sp|Q16695|H31T_HUMAN (19)/sp|P68431|H31_HUMAN (57)-sp|P68431|H31_HUMAN (19)/sp|P68431|H31_HUMAN (57)-sp|P84243|H33_HUMAN (19)/sp|P84243|H33_HUMAN (57)-sp|Q71DI3|H32_HUMAN (19)/sp|P84243|H33_HUMAN (57)-sp|Q6NXT2|H3C_HUMAN (19)/sp|P84243|H33_HUMAN (57)-sp|Q16695|H31T_HUMAN (19)/sp|P84243|H33_HUMAN (57)-sp|P68431|H31_HUMAN (19)/sp|P84243|H33_HUMAN (57)-sp|P84243|H33_HUMAN (19)/	Intra-Protein	1	1	13	8	9.03687e-06	6.88647e-06
218	293T-BSP-Pep-click-acid-break-3ul.52427.52427.5.0.dta	5	3956.24	TSLSAKVNNASLIGLGYTQTLRPGVK(6)-AAKDVFNK(3)	Cross-Linked	BSP-en-acid	3956.2	null	9.91455e-09	0.0140675	0.044078	11.1415	sp|Q9Y277|VDAC3_HUMAN (236)-sp|Q9Y277|VDAC3_HUMAN (15)/sp|Q9Y277|VDAC3_HUMAN (236)-sp|Q9Y277-2|VDAC3_HUMAN (15)/sp|Q9Y277-2|VDAC3_HUMAN (237)-sp|Q9Y277|VDAC3_HUMAN (15)/sp|Q9Y277-2|VDAC3_HUMAN (237)-sp|Q9Y277-2|VDAC3_HUMAN (15)/	Intra-Protein	1	1	23.5	9.5	0.0038219	1.35835e-05
219	293T-BSP-Pep-click-acid-break-3ul.35911.35911.5.0.dta	5	2584.43	YNIEKDIAAHIK(5)-KEFDKK(1)	Cross-Linked	BSP-en-acid	2584.41	null	0.00261936	0.0140894	0.015458	5.98124	sp|P63167|DYL1_HUMAN (36)-sp|Q96FJ2|DYL2_HUMAN (44)/sp|P63167|DYL1_HUMAN (36)-sp|P63167|DYL1_HUMAN (44)/	Intra-Protein	1	1	18.5	12.5	4.59398e-09	0.0112273
220	293T-BSP-Pep-click-acid-break-3ul.68294.68294.3.0.dta	3	3926.2	TGISDVFAKNDLAVVDVR(9)-ALELTGLKVFGNEIK(8)	Cross-Linked	BSP-en-acid	3926.16	null	2.53759e-05	0.0141264	0.036929	9.40587	sp|P19338|NUCL_HUMAN (333)-sp|P19338|NUCL_HUMAN (370)/	Intra-Protein	1	1	18	15	6.467e-05	1.3401e-06
221	293T-BSP-Pep-click-acid-break-3ul.62193.62193.4.0.dta	4	3294.8	FAPPLVIKEDELR(8)-GKGIYLWDVEGR(2)	Cross-Linked	BSP-en-acid	3294.79	null	0.000414789	0.0145932	0.016173	4.90866	sp|P04181|OAT_HUMAN (421)-sp|P04181|OAT_HUMAN (66)/sp|P04181-2|OAT_HUMAN (283)-sp|P04181|OAT_HUMAN (66)/	Intra-Protein	1	1	11.5	10.5	0.022063	4.63816e-09
222	293T-BSP-Pep-click-acid-break-3ul.48066.48066.3.0.dta	3	2647.56	IPTPVIHTKH(9)-FPKILENLR(3)	Cross-Linked	BSP-en-acid	2647.55	null	5.29612e-07	0.0146084	0.017983	6.79233	sp|P12532|KCRU_HUMAN (416)-sp|P12532|KCRU_HUMAN (343)/sp|P12532|KCRU_HUMAN (416)-sp|P12532-2|KCRU_HUMAN (374)/sp|P12532-2|KCRU_HUMAN (447)-sp|P12532|KCRU_HUMAN (343)/sp|P12532-2|KCRU_HUMAN (447)-sp|P12532-2|KCRU_HUMAN (374)/	Intra-Protein	1	1	13	7	3.14931e-09	1.92901e-09
223	293T-BSP-Pep-click-acid-break-3ul.65967.65967.4.0.dta	4	3707.17	VTIAQGGVLPNIQAVLLPKK(19)-NDEELNKLLGK(7)	Cross-Linked	BSP-en-acid	3707.15	null	2.99401e-07	0.0146168	0.026345	7.10654	sp|Q9BTM1|H2AJ_HUMAN (119)-sp|Q9BTM1|H2AJ_HUMAN (96)/sp|Q9BTM1|H2AJ_HUMAN (119)-sp|Q9BTM1-2|H2AJ_HUMAN (96)/sp|Q9BTM1|H2AJ_HUMAN (119)-sp|P20671|H2A1D_HUMAN (96)/sp|Q9BTM1|H2AJ_HUMAN (119)-sp|P0C0S8|H2A1_HUMAN (96)/sp|Q9BTM1|H2AJ_HUMAN (119)-sp|Q96KK5|H2A1H_HUMAN (96)/sp|Q9BTM1|H2AJ_HUMAN (119)-sp|Q16777|H2A2C_HUMAN (96)/sp|Q9BTM1|H2AJ_HUMAN (119)-sp|Q99878|H2A1J_HUMAN (96)/sp|Q9BTM1|H2AJ_HUMAN (119)-sp|Q6FI13|H2A2A_HUMAN (96)/sp|P04908|H2A1B_HUMAN (119)-sp|Q9BTM1|H2AJ_HUMAN (96)/sp|P04908|H2A1B_HUMAN (119)-sp|Q9BTM1-2|H2AJ_HUMAN (96)/sp|P04908|H2A1B_HUMAN (119)-sp|P20671|H2A1D_HUMAN (96)/sp|P04908|H2A1B_HUMAN (119)-sp|P0C0S8|H2A1_HUMAN (96)/sp|P04908|H2A1B_HUMAN (119)-sp|Q96KK5|H2A1H_HUMAN (96)/sp|P04908|H2A1B_HUMAN (119)-sp|Q16777|H2A2C_HUMAN (96)/sp|P04908|H2A1B_HUMAN (119)-sp|Q99878|H2A1J_HUMAN (96)/sp|P04908|H2A1B_HUMAN (119)-sp|Q6FI13|H2A2A_HUMAN (96)/sp|P20671|H2A1D_HUMAN (119)-sp|Q9BTM1|H2AJ_HUMAN (96)/sp|P20671|H2A1D_HUMAN (119)-sp|Q9BTM1-2|H2AJ_HUMAN (96)/sp|P20671|H2A1D_HUMAN (119)-sp|P20671|H2A1D_HUMAN (96)/sp|P20671|H2A1D_HUMAN (119)-sp|P0C0S8|H2A1_HUMAN (96)/sp|P20671|H2A1D_HUMAN (119)-sp|Q96KK5|H2A1H_HUMAN (96)/sp|P20671|H2A1D_HUMAN (119)-sp|Q16777|H2A2C_HUMAN (96)/sp|P20671|H2A1D_HUMAN (119)-sp|Q99878|H2A1J_HUMAN (96)/sp|P20671|H2A1D_HUMAN (119)-sp|Q6FI13|H2A2A_HUMAN (96)/sp|P0C0S8|H2A1_HUMAN (119)-sp|Q9BTM1|H2AJ_HUMAN (96)/sp|P0C0S8|H2A1_HUMAN (119)-sp|Q9BTM1-2|H2AJ_HUMAN (96)/sp|P0C0S8|H2A1_HUMAN (119)-sp|P20671|H2A1D_HUMAN (96)/sp|P0C0S8|H2A1_HUMAN (119)-sp|P0C0S8|H2A1_HUMAN (96)/sp|P0C0S8|H2A1_HUMAN (119)-sp|Q96KK5|H2A1H_HUMAN (96)/sp|P0C0S8|H2A1_HUMAN (119)-sp|Q16777|H2A2C_HUMAN (96)/sp|P0C0S8|H2A1_HUMAN (119)-sp|Q99878|H2A1J_HUMAN (96)/sp|P0C0S8|H2A1_HUMAN (119)-sp|Q6FI13|H2A2A_HUMAN (96)/sp|Q96KK5|H2A1H_HUMAN (119)-sp|Q9BTM1|H2AJ_HUMAN (96)/sp|Q96KK5|H2A1H_HUMAN (119)-sp|Q9BTM1-2|H2AJ_HUMAN (96)/sp|Q96KK5|H2A1H_HUMAN (119)-sp|P20671|H2A1D_HUMAN (96)/sp|Q96KK5|H2A1H_HUMAN (119)-sp|P0C0S8|H2A1_HUMAN (96)/sp|Q96KK5|H2A1H_HUMAN (119)-sp|Q96KK5|H2A1H_HUMAN (96)/sp|Q96KK5|H2A1H_HUMAN (119)-sp|Q16777|H2A2C_HUMAN (96)/sp|Q96KK5|H2A1H_HUMAN (119)-sp|Q99878|H2A1J_HUMAN (96)/sp|Q96KK5|H2A1H_HUMAN (119)-sp|Q6FI13|H2A2A_HUMAN (96)/sp|Q93077|H2A1C_HUMAN (119)-sp|Q9BTM1|H2AJ_HUMAN (96)/sp|Q93077|H2A1C_HUMAN (119)-sp|Q9BTM1-2|H2AJ_HUMAN (96)/sp|Q93077|H2A1C_HUMAN (119)-sp|P20671|H2A1D_HUMAN (96)/sp|Q93077|H2A1C_HUMAN (119)-sp|P0C0S8|H2A1_HUMAN (96)/sp|Q93077|H2A1C_HUMAN (119)-sp|Q96KK5|H2A1H_HUMAN (96)/sp|Q93077|H2A1C_HUMAN (119)-sp|Q16777|H2A2C_HUMAN (96)/sp|Q93077|H2A1C_HUMAN (119)-sp|Q99878|H2A1J_HUMAN (96)/sp|Q93077|H2A1C_HUMAN (119)-sp|Q6FI13|H2A2A_HUMAN (96)/sp|Q16777|H2A2C_HUMAN (119)-sp|Q9BTM1|H2AJ_HUMAN (96)/sp|Q16777|H2A2C_HUMAN (119)-sp|Q9BTM1-2|H2AJ_HUMAN (96)/sp|Q16777|H2A2C_HUMAN (119)-sp|P20671|H2A1D_HUMAN (96)/sp|Q16777|H2A2C_HUMAN (119)-sp|P0C0S8|H2A1_HUMAN (96)/sp|Q16777|H2A2C_HUMAN (119)-sp|Q96KK5|H2A1H_HUMAN (96)/sp|Q16777|H2A2C_HUMAN (119)-sp|Q16777|H2A2C_HUMAN (96)/sp|Q16777|H2A2C_HUMAN (119)-sp|Q99878|H2A1J_HUMAN (96)/sp|Q16777|H2A2C_HUMAN (119)-sp|Q6FI13|H2A2A_HUMAN (96)/sp|Q99878|H2A1J_HUMAN (119)-sp|Q9BTM1|H2AJ_HUMAN (96)/sp|Q99878|H2A1J_HUMAN (119)-sp|Q9BTM1-2|H2AJ_HUMAN (96)/sp|Q99878|H2A1J_HUMAN (119)-sp|P20671|H2A1D_HUMAN (96)/sp|Q99878|H2A1J_HUMAN (119)-sp|P0C0S8|H2A1_HUMAN (96)/sp|Q99878|H2A1J_HUMAN (119)-sp|Q96KK5|H2A1H_HUMAN (96)/sp|Q99878|H2A1J_HUMAN (119)-sp|Q16777|H2A2C_HUMAN (96)/sp|Q99878|H2A1J_HUMAN (119)-sp|Q99878|H2A1J_HUMAN (96)/sp|Q99878|H2A1J_HUMAN (119)-sp|Q6FI13|H2A2A_HUMAN (96)/sp|Q6FI13|H2A2A_HUMAN (119)-sp|Q9BTM1|H2AJ_HUMAN (96)/sp|Q6FI13|H2A2A_HUMAN (119)-sp|Q6FI13|H2A2A_HUMAN (96)/	Intra-Protein	1	1	21.5	7.5	1.15909e-10	1.87427e-05
224	293T-BSP-Pep-click-acid-break-3ul.62243.62243.4.0.dta	4	4296.24	LSDGVAVLKVGGTSDVEVNEK(9)-DGKTLNDELEIIEGMK(3)	Cross-Linked	BSP-en-acid	4296.22	null	7.56306e-09	0.014678	0.024015	5.5898	sp|P10809|CH60_HUMAN (405)-sp|P10809|CH60_HUMAN (205)/	Intra-Protein	1	1	22.5	12.5	0.00140808	5.95503e-12
225	293T-BSP-Pep-click-acid-break-3ul.58920.58920.4.0.dta	4	2886.63	VGDKVLLPEYGGTK(4)-KFLPLFDR(1)	Cross-Linked	BSP-en-acid	2886.61	null	2.72753e-05	0.0148457	0.02043	7.0775	sp|P61604|CH10_HUMAN (70)-sp|P61604|CH10_HUMAN (8)/	Intra-Protein	1	1	21	10	1.80723e-08	3.96806e-06
226	293T-BSP-Pep-click-acid-break-3ul.71040.71040.4.1.dta	4	4548.29	QVHPDTGISSKAMGIMNSFVNDIFER(11)-KESYSIYVYK(1)	Cross-Linked	BSP-en-acid	4548.26	null	4.35267e-09	0.0149531	0.035115	7.72054	sp|Q99877|H2B1N_HUMAN (58)-sp|P23527|H2B1O_HUMAN (35)/sp|Q99877|H2B1N_HUMAN (58)-sp|P06899|H2B1J_HUMAN (35)/sp|Q99877|H2B1N_HUMAN (58)-sp|Q16778|H2B2E_HUMAN (35)/sp|Q99877|H2B1N_HUMAN (58)-sp|Q8N257|H2B3B_HUMAN (35)/sp|Q99877|H2B1N_HUMAN (58)-sp|P33778|H2B1B_HUMAN (35)/sp|Q99877|H2B1N_HUMAN (58)-sp|Q6DN03|H2B2C_HUMAN (35)/sp|Q99877|H2B1N_HUMAN (58)-sp|Q6DRA6|H2B2D_HUMAN (35)/sp|P23527|H2B1O_HUMAN (58)-sp|P23527|H2B1O_HUMAN (35)/sp|P23527|H2B1O_HUMAN (58)-sp|P06899|H2B1J_HUMAN (35)/sp|P23527|H2B1O_HUMAN (58)-sp|Q16778|H2B2E_HUMAN (35)/sp|P23527|H2B1O_HUMAN (58)-sp|Q8N257|H2B3B_HUMAN (35)/sp|P23527|H2B1O_HUMAN (58)-sp|P33778|H2B1B_HUMAN (35)/sp|P23527|H2B1O_HUMAN (58)-sp|Q6DN03|H2B2C_HUMAN (35)/sp|P23527|H2B1O_HUMAN (58)-sp|Q6DRA6|H2B2D_HUMAN (35)/sp|P57053|H2BFS_HUMAN (58)-sp|P23527|H2B1O_HUMAN (35)/sp|P57053|H2BFS_HUMAN (58)-sp|P06899|H2B1J_HUMAN (35)/sp|P57053|H2BFS_HUMAN (58)-sp|Q16778|H2B2E_HUMAN (35)/sp|P57053|H2BFS_HUMAN (58)-sp|Q8N257|H2B3B_HUMAN (35)/sp|P57053|H2BFS_HUMAN (58)-sp|P33778|H2B1B_HUMAN (35)/sp|P57053|H2BFS_HUMAN (58)-sp|Q6DN03|H2B2C_HUMAN (35)/sp|P57053|H2BFS_HUMAN (58)-sp|Q6DRA6|H2B2D_HUMAN (35)/sp|P62807|H2B1C_HUMAN (58)-sp|P23527|H2B1O_HUMAN (35)/sp|P62807|H2B1C_HUMAN (58)-sp|P06899|H2B1J_HUMAN (35)/sp|P62807|H2B1C_HUMAN (58)-sp|Q16778|H2B2E_HUMAN (35)/sp|P62807|H2B1C_HUMAN (58)-sp|Q8N257|H2B3B_HUMAN (35)/sp|P62807|H2B1C_HUMAN (58)-sp|P33778|H2B1B_HUMAN (35)/sp|P62807|H2B1C_HUMAN (58)-sp|Q6DN03|H2B2C_HUMAN (35)/sp|P62807|H2B1C_HUMAN (58)-sp|Q6DRA6|H2B2D_HUMAN (35)/sp|P58876|H2B1D_HUMAN (58)-sp|P23527|H2B1O_HUMAN (35)/sp|P58876|H2B1D_HUMAN (58)-sp|P06899|H2B1J_HUMAN (35)/sp|P58876|H2B1D_HUMAN (58)-sp|Q16778|H2B2E_HUMAN (35)/sp|P58876|H2B1D_HUMAN (58)-sp|Q8N257|H2B3B_HUMAN (35)/sp|P58876|H2B1D_HUMAN (58)-sp|P33778|H2B1B_HUMAN (35)/sp|P58876|H2B1D_HUMAN (58)-sp|Q6DN03|H2B2C_HUMAN (35)/sp|P58876|H2B1D_HUMAN (58)-sp|Q6DRA6|H2B2D_HUMAN (35)/sp|Q5QNW6|H2B2F_HUMAN (58)-sp|P23527|H2B1O_HUMAN (35)/sp|Q5QNW6|H2B2F_HUMAN (58)-sp|P06899|H2B1J_HUMAN (35)/sp|Q5QNW6|H2B2F_HUMAN (58)-sp|Q16778|H2B2E_HUMAN (35)/sp|Q5QNW6|H2B2F_HUMAN (58)-sp|Q8N257|H2B3B_HUMAN (35)/sp|Q5QNW6|H2B2F_HUMAN (58)-sp|P33778|H2B1B_HUMAN (35)/sp|Q5QNW6|H2B2F_HUMAN (58)-sp|Q6DN03|H2B2C_HUMAN (35)/sp|Q5QNW6|H2B2F_HUMAN (58)-sp|Q6DRA6|H2B2D_HUMAN (35)/sp|Q5QNW6-2|H2B2F_HUMAN (58)-sp|P23527|H2B1O_HUMAN (35)/sp|Q5QNW6-2|H2B2F_HUMAN (58)-sp|P06899|H2B1J_HUMAN (35)/sp|Q5QNW6-2|H2B2F_HUMAN (58)-sp|Q16778|H2B2E_HUMAN (35)/sp|Q5QNW6-2|H2B2F_HUMAN (58)-sp|Q8N257|H2B3B_HUMAN (35)/sp|Q5QNW6-2|H2B2F_HUMAN (58)-sp|P33778|H2B1B_HUMAN (35)/sp|Q5QNW6-2|H2B2F_HUMAN (58)-sp|Q6DN03|H2B2C_HUMAN (35)/sp|Q5QNW6-2|H2B2F_HUMAN (58)-sp|Q6DRA6|H2B2D_HUMAN (35)/sp|P06899|H2B1J_HUMAN (58)-sp|P23527|H2B1O_HUMAN (35)/sp|P06899|H2B1J_HUMAN (58)-sp|P06899|H2B1J_HUMAN (35)/sp|P06899|H2B1J_HUMAN (58)-sp|Q16778|H2B2E_HUMAN (35)/sp|P06899|H2B1J_HUMAN (58)-sp|Q8N257|H2B3B_HUMAN (35)/sp|P06899|H2B1J_HUMAN (58)-sp|P33778|H2B1B_HUMAN (35)/sp|P06899|H2B1J_HUMAN (58)-sp|Q6DN03|H2B2C_HUMAN (35)/sp|P06899|H2B1J_HUMAN (58)-sp|Q6DRA6|H2B2D_HUMAN (35)/sp|O60814|H2B1K_HUMAN (58)-sp|P23527|H2B1O_HUMAN (35)/sp|O60814|H2B1K_HUMAN (58)-sp|P06899|H2B1J_HUMAN (35)/sp|O60814|H2B1K_HUMAN (58)-sp|Q16778|H2B2E_HUMAN (35)/sp|O60814|H2B1K_HUMAN (58)-sp|Q8N257|H2B3B_HUMAN (35)/sp|O60814|H2B1K_HUMAN (58)-sp|P33778|H2B1B_HUMAN (35)/sp|O60814|H2B1K_HUMAN (58)-sp|Q6DN03|H2B2C_HUMAN (35)/sp|O60814|H2B1K_HUMAN (58)-sp|Q6DRA6|H2B2D_HUMAN (35)/sp|Q16778|H2B2E_HUMAN (58)-sp|P23527|H2B1O_HUMAN (35)/sp|Q16778|H2B2E_HUMAN (58)-sp|P06899|H2B1J_HUMAN (35)/sp|Q16778|H2B2E_HUMAN (58)-sp|Q16778|H2B2E_HUMAN (35)/sp|Q8N257|H2B3B_HUMAN (58)-sp|Q8N257|H2B3B_HUMAN (35)/sp|P33778|H2B1B_HUMAN (58)-sp|P33778|H2B1B_HUMAN (35)/	Intra-Protein	1	1	16	9	1	6.56812e-09
227	293T-BSP-Pep-click-acid-break-3ul.49018.49018.4.0.dta	4	3413.71	LQDEIQNMKEEMAR(9)-EKLQEEMLQR(2)	Cross-Linked	BSP-en-acid	3413.69	null	4.13362e-07	0.0150157	0.021402	6.26947	sp|P08670|VIME_HUMAN (373)-sp|P08670|VIME_HUMAN (188)/	Intra-Protein	1	1	18.5	8.5	5.82743e-07	7.05365e-08
228	293T-BSP-Pep-click-acid-break-3ul.50951.50951.4.0.dta	4	3295.69	DHASIQMNVAEVDKVTGR(14)-ADGIVSKNF(7)	Cross-Linked	BSP-en-acid	3295.67	null	0.000807871	0.0150894	0.020023	6.07554	sp|P63220|RS21_HUMAN (41)-sp|P63220|RS21_HUMAN (81)/	Intra-Protein	1	1	20	10	2.03242e-05	0.00124947
229	293T-BSP-Pep-click-acid-break-3ul.32214.32214.3.0.dta	3	2338.37	VSELKEELKK(5)-LSDKGLK(4)	Cross-Linked	BSP-en-acid	2338.36	null	6.23231e-12	0.0152173	0.01287	5.50386	sp|Q00839|HNRPU_HUMAN (17)-sp|Q00839|HNRPU_HUMAN (28)/sp|Q00839|HNRPU_HUMAN (17)-sp|Q00839-2|HNRPU_HUMAN (28)/sp|Q00839-2|HNRPU_HUMAN (17)-sp|Q00839|HNRPU_HUMAN (28)/sp|Q00839-2|HNRPU_HUMAN (17)-sp|Q00839-2|HNRPU_HUMAN (28)/	Intra-Protein	1	1	15.5	11.5	3.85926e-05	2.63005e-07
230	293T-BSP-Pep-click-acid-break-3ul.73469.73469.5.0.dta	5	6258.35	VTLATLKMSVQPTVSLGGFEITPPVVLR(7)-TVSLGAGAKDELHIVEAEAMNYEGSPIK(9)	Cross-Linked	BSP-en-acid	6258.34	null	1	0.0152758	0.006849	1.09438	sp|P06748|NPM_HUMAN (80)-sp|P06748|NPM_HUMAN (54)/sp|P06748|NPM_HUMAN (80)-sp|P06748-2|NPM_HUMAN (54)/sp|P06748|NPM_HUMAN (80)-sp|P06748-3|NPM_HUMAN (54)/sp|P06748-2|NPM_HUMAN (80)-sp|P06748|NPM_HUMAN (54)/sp|P06748-2|NPM_HUMAN (80)-sp|P06748-2|NPM_HUMAN (54)/sp|P06748-2|NPM_HUMAN (80)-sp|P06748-3|NPM_HUMAN (54)/sp|P06748-3|NPM_HUMAN (80)-sp|P06748|NPM_HUMAN (54)/sp|P06748-3|NPM_HUMAN (80)-sp|P06748-2|NPM_HUMAN (54)/sp|P06748-3|NPM_HUMAN (80)-sp|P06748-3|NPM_HUMAN (54)/	Intra-Protein	1	1	18.5	15.5	0.0146531	0.00573581
231	293T-BSP-Pep-click-acid-break-3ul.53635.53635.3.0.dta	3	3167.7	FVDLYGAQKIVDR(9)-FGELVMTKESK(8)	Cross-Linked	BSP-en-acid	3167.68	null	2.9415e-11	0.0154249	0.014428	4.55475	sp|P40939|ECHA_HUMAN (728)-sp|P40939|ECHA_HUMAN (334)/	Intra-Protein	1	1	14.5	11.5	0.442553	1.1929e-06
232	293T-BSP-Pep-click-acid-break-3ul.69848.69848.4.0.dta	4	3523.99	ILDDDTIITTLENLKR(15)-STALLKSLSAER(6)	Cross-Linked	BSP-en-acid	3523.96	null	3.7792e-08	0.0154249	0.028831	8.18143	sp|Q14204|DYHC1_HUMAN (3774)-sp|Q14204|DYHC1_HUMAN (3480)/	Intra-Protein	1	1	18.5	14.5	1.27319e-05	1.49239e-16
233	293T-BSP-Pep-click-acid-break-3ul.45672.45672.3.0.dta	3	2650.38	ALEAVFGKYGR(8)-DMNGKSLDGK(5)	Cross-Linked	BSP-en-acid	2650.37	null	1.27284e-08	0.0154579	0.01729	6.52363	sp|P38159|RBMX_HUMAN (30)-sp|P38159|RBMX_HUMAN (72)/sp|P38159|RBMX_HUMAN (30)-sp|P38159-2|RBMX_HUMAN (59)/sp|P38159|RBMX_HUMAN (30)-sp|O75526|RMXL2_HUMAN (72)/sp|P38159|RBMX_HUMAN (30)-sp|Q96E39|RMXL1_HUMAN (72)/sp|P38159-2|RBMX_HUMAN (30)-sp|P38159|RBMX_HUMAN (72)/sp|P38159-2|RBMX_HUMAN (30)-sp|P38159-2|RBMX_HUMAN (59)/sp|P38159-2|RBMX_HUMAN (30)-sp|O75526|RMXL2_HUMAN (72)/sp|P38159-2|RBMX_HUMAN (30)-sp|Q96E39|RMXL1_HUMAN (72)/sp|P38159-3|RBMX_HUMAN (30)-sp|P38159|RBMX_HUMAN (72)/sp|P38159-3|RBMX_HUMAN (30)-sp|P38159-2|RBMX_HUMAN (59)/sp|P38159-3|RBMX_HUMAN (30)-sp|O75526|RMXL2_HUMAN (72)/sp|P38159-3|RBMX_HUMAN (30)-sp|Q96E39|RMXL1_HUMAN (72)/	Intra-Protein	1	1	19	8	2.3467e-09	6.30745e-09
234	293T-BSP-Pep-click-acid-break-3ul.14850.14850.4.0.dta	4	1640.98	KQLATK(1)-KSTGGK(1)	Cross-Linked	BSP-en-acid	1640.97	null	0.00824786	0.0154888	0.007422	4.52294	sp|Q71DI3|H32_HUMAN (19)-sp|Q71DI3|H32_HUMAN (10)/sp|Q71DI3|H32_HUMAN (19)-sp|Q6NXT2|H3C_HUMAN (10)/sp|Q71DI3|H32_HUMAN (19)-sp|Q16695|H31T_HUMAN (10)/sp|Q71DI3|H32_HUMAN (19)-sp|P68431|H31_HUMAN (10)/sp|Q71DI3|H32_HUMAN (19)-sp|P84243|H33_HUMAN (10)/sp|Q6NXT2|H3C_HUMAN (19)-sp|Q71DI3|H32_HUMAN (10)/sp|Q6NXT2|H3C_HUMAN (19)-sp|Q6NXT2|H3C_HUMAN (10)/sp|Q6NXT2|H3C_HUMAN (19)-sp|Q16695|H31T_HUMAN (10)/sp|Q6NXT2|H3C_HUMAN (19)-sp|P68431|H31_HUMAN (10)/sp|Q6NXT2|H3C_HUMAN (19)-sp|P84243|H33_HUMAN (10)/sp|Q16695|H31T_HUMAN (19)-sp|Q71DI3|H32_HUMAN (10)/sp|Q16695|H31T_HUMAN (19)-sp|Q6NXT2|H3C_HUMAN (10)/sp|Q16695|H31T_HUMAN (19)-sp|Q16695|H31T_HUMAN (10)/sp|Q16695|H31T_HUMAN (19)-sp|P68431|H31_HUMAN (10)/sp|Q16695|H31T_HUMAN (19)-sp|P84243|H33_HUMAN (10)/sp|P68431|H31_HUMAN (19)-sp|Q71DI3|H32_HUMAN (10)/sp|P68431|H31_HUMAN (19)-sp|Q6NXT2|H3C_HUMAN (10)/sp|P68431|H31_HUMAN (19)-sp|Q16695|H31T_HUMAN (10)/sp|P68431|H31_HUMAN (19)-sp|P68431|H31_HUMAN (10)/sp|P68431|H31_HUMAN (19)-sp|P84243|H33_HUMAN (10)/sp|P84243|H33_HUMAN (19)-sp|Q71DI3|H32_HUMAN (10)/sp|P84243|H33_HUMAN (19)-sp|Q6NXT2|H3C_HUMAN (10)/sp|P84243|H33_HUMAN (19)-sp|Q16695|H31T_HUMAN (10)/sp|P84243|H33_HUMAN (19)-sp|P68431|H31_HUMAN (10)/sp|P84243|H33_HUMAN (19)-sp|P84243|H33_HUMAN (10)/	Intra-Protein	1	1	9.5	10.5	0.000766617	0.0238576
235	293T-BSP-Pep-click-acid-break-3ul.53973.53973.4.0.dta	4	4426.45	GLTSVINQKLKDDEVAQLK(9)-EKLIAPVAEEEATVPNNK(2)	Cross-Linked	BSP-en-acid	4426.41	null	0.000755822	0.0157159	0.039826	8.99736	sp|P07195|LDHB_HUMAN (308)-sp|P07195|LDHB_HUMAN (7)/	Intra-Protein	1	1	15.5	21.5	0.000753226	3.01283e-06
236	293T-BSP-Pep-click-acid-break-3ul.53891.53891.6.0.dta	6	2879.63	GLAPDLPEDLYHLIKK(15)-KHLER(1)	Cross-Linked	BSP-en-acid	2879.61	null	2.13482e-08	0.0160193	0.0177	6.14666	sp|P62277|RS13_HUMAN (93)-sp|P62277|RS13_HUMAN (100)/	Intra-Protein	1	1	19	7	2.76573e-10	2.16503e-09
237	293T-BSP-Pep-click-acid-break-3ul.47655.47655.4.0.dta	4	3136.54	DMDDEESWIKEK(10)-KLLVGSEDYGR(1)	Cross-Linked	BSP-en-acid	3136.51	null	3.84171e-08	0.0161604	0.021951	6.99853	sp|Q13813|SPTN1_HUMAN (1781)-sp|Q13813|SPTN1_HUMAN (1784)/sp|Q13813|SPTN1_HUMAN (1781)-sp|Q13813-2|SPTN1_HUMAN (1789)/sp|Q13813|SPTN1_HUMAN (1781)-sp|Q13813-3|SPTN1_HUMAN (1764)/sp|Q13813-2|SPTN1_HUMAN (1786)-sp|Q13813|SPTN1_HUMAN (1784)/sp|Q13813-2|SPTN1_HUMAN (1786)-sp|Q13813-2|SPTN1_HUMAN (1789)/sp|Q13813-2|SPTN1_HUMAN (1786)-sp|Q13813-3|SPTN1_HUMAN (1764)/sp|Q13813-3|SPTN1_HUMAN (1761)-sp|Q13813|SPTN1_HUMAN (1784)/sp|Q13813-3|SPTN1_HUMAN (1761)-sp|Q13813-2|SPTN1_HUMAN (1789)/sp|Q13813-3|SPTN1_HUMAN (1761)-sp|Q13813-3|SPTN1_HUMAN (1764)/	Intra-Protein	1	1	18	12	7.37025e-12	1.39008e-14
238	293T-BSP-Pep-click-acid-break-3ul.59932.59932.4.0.dta	4	4843.36	GLDVEDVKFVINYDYPNSSEDYIHR(8)-LMEEIMSEKENK(9)	Cross-Linked	BSP-en-acid	4843.31	null	0.000332765	0.0162439	0.05127	10.5857	sp|P17844|DDX5_HUMAN (411)-sp|P17844|DDX5_HUMAN (340)/sp|P17844|DDX5_HUMAN (411)-sp|P17844-2|DDX5_HUMAN (261)/sp|P17844-2|DDX5_HUMAN (332)-sp|P17844|DDX5_HUMAN (340)/sp|P17844-2|DDX5_HUMAN (332)-sp|P17844-2|DDX5_HUMAN (261)/	Intra-Protein	1	1	22	10	1	4.92671e-05
239	293T-BSP-Pep-click-acid-break-3ul.26244.26244.3.0.dta	3	2243.22	VEKVTISNR(3)-MEESKAK(5)	Cross-Linked	BSP-en-acid	2243.21	null	1.34112e-07	0.0163221	0.013999	6.24062	sp|P08238|HS90B_HUMAN (577)-sp|P08238|HS90B_HUMAN (557)/sp|Q58FF7|H90B3_HUMAN (450)-sp|P08238|HS90B_HUMAN (557)/	Intra-Protein	1	1	13	12	6.64076e-21	1.73719e-08
240	293T-BSP-Pep-click-acid-break-3ul.60194.60194.3.0.dta	3	3583.91	TTLTAAITKILAEGGGAK(9)-KYEEIDNAPEER(1)	Cross-Linked	BSP-en-acid	3583.89	null	0.00463941	0.016383	0.0296	8.25919	sp|P49411|EFTU_HUMAN (79)-sp|P49411|EFTU_HUMAN (91)/	Intra-Protein	1	1	15	9	0.0107114	9.15021e-08
241	293T-BSP-Pep-click-acid-break-3ul.19023.19023.4.0.dta	4	3422.62	ADAGKEGNNPAENGDAK(5)-TDQAQKAEGAGDAK(6)	Cross-Linked	BSP-en-acid	3422.61	null	1.15893e-06	0.0164266	0.019646	5.74007	sp|P05204|HMGN2_HUMAN (64)-sp|P05204|HMGN2_HUMAN (82)/	Intra-Protein	1	1	14.5	11.5	7.29104e-07	2.3624e-09
242	293T-BSP-Pep-click-acid-break-3ul.47769.47769.6.3.dta	6	3915.07	KHNNCMASHLTPAVYAR(1)-VVVDALSGLKGDLAGR(10)	Cross-Linked	BSP-en-acid	3915.05	Carbamidomethyl[C](5)	7.34612e-07	0.0164716	0.026108	6.66863	sp|P12532|KCRU_HUMAN (58)-sp|P12532|KCRU_HUMAN (199)/sp|P12532|KCRU_HUMAN (58)-sp|P12532-2|KCRU_HUMAN (230)/sp|P12532-2|KCRU_HUMAN (89)-sp|P12532|KCRU_HUMAN (199)/sp|P12532-2|KCRU_HUMAN (89)-sp|P12532-2|KCRU_HUMAN (230)/	Intra-Protein	1	1	11.5	11.5	3.19298e-05	0.00305171
243	293T-BSP-Pep-click-acid-break-3ul.54535.54535.3.0.dta	3	3691.93	FKEQLTPSQIMSLEK(2)-AEWQVYKEEISR(7)	Cross-Linked	BSP-en-acid	3691.9	null	0.000624753	0.0164883	0.031032	8.40542	sp|Q00059|TFAM_HUMAN (118)-sp|Q00059|TFAM_HUMAN (111)/sp|Q00059|TFAM_HUMAN (118)-sp|Q00059-2|TFAM_HUMAN (111)/sp|Q00059-2|TFAM_HUMAN (118)-sp|Q00059|TFAM_HUMAN (111)/sp|Q00059-2|TFAM_HUMAN (118)-sp|Q00059-2|TFAM_HUMAN (111)/	Intra-Protein	1	1	13	12	0.00229922	1.64436e-13
244	293T-BSP-Pep-click-acid-break-3ul.53866.53866.6.4.dta	6	2879.63	GLAPDLPEDLYHLIKK(15)-KHLER(1)	Cross-Linked	BSP-en-acid	2879.61	null	1.0888e-07	0.0164995	0.018242	6.33488	sp|P62277|RS13_HUMAN (93)-sp|P62277|RS13_HUMAN (100)/	Intra-Protein	1	1	18	6	1.35546e-08	3.6164e-08
245	293T-BSP-Pep-click-acid-break-3ul.68912.68912.5.0.dta	5	4297.32	VAPEEHPVLLTEAPLNPKANR(18)-DLTDYLMKILTER(8)	Cross-Linked	BSP-en-acid	4297.29	Oxidation[M](31)	4.94327e-07	0.016528	0.031415	7.31042	sp|P63261|ACTG_HUMAN (113)-sp|P63261|ACTG_HUMAN (191)/sp|P63261|ACTG_HUMAN (113)-sp|Q562R1|ACTBL_HUMAN (192)/sp|P63261|ACTG_HUMAN (113)-sp|P68133|ACTS_HUMAN (193)/sp|P63261|ACTG_HUMAN (113)-sp|P60709|ACTB_HUMAN (191)/sp|P63261|ACTG_HUMAN (113)-sp|P68032|ACTC_HUMAN (193)/sp|P63261|ACTG_HUMAN (113)-sp|P63267|ACTH_HUMAN (192)/sp|P63261|ACTG_HUMAN (113)-sp|P63267-2|ACTH_HUMAN (149)/sp|P63261|ACTG_HUMAN (113)-sp|P62736|ACTA_HUMAN (193)/sp|P60709|ACTB_HUMAN (113)-sp|P63261|ACTG_HUMAN (191)/sp|P60709|ACTB_HUMAN (113)-sp|Q562R1|ACTBL_HUMAN (192)/sp|P60709|ACTB_HUMAN (113)-sp|P68133|ACTS_HUMAN (193)/sp|P60709|ACTB_HUMAN (113)-sp|P60709|ACTB_HUMAN (191)/sp|P60709|ACTB_HUMAN (113)-sp|P68032|ACTC_HUMAN (193)/sp|P60709|ACTB_HUMAN (113)-sp|P63267|ACTH_HUMAN (192)/sp|P60709|ACTB_HUMAN (113)-sp|P63267-2|ACTH_HUMAN (149)/sp|P60709|ACTB_HUMAN (113)-sp|P62736|ACTA_HUMAN (193)/	Intra-Protein	1	1	23.5	14.5	9.04052e-08	5.62896e-07
246	293T-BSP-Pep-click-acid-break-3ul.37204.37204.4.0.dta	4	3315.67	IDEYDYSKPIQGQQK(8)-KPFEEHWR(1)	Cross-Linked	BSP-en-acid	3315.64	null	1.0864e-08	0.016629	0.023832	7.18775	sp|P31040|SDHA_HUMAN (608)-sp|P31040|SDHA_HUMAN (616)/sp|P31040|SDHA_HUMAN (608)-sp|P31040-2|SDHA_HUMAN (568)/sp|P31040|SDHA_HUMAN (608)-sp|P31040-3|SDHA_HUMAN (471)/sp|P31040-2|SDHA_HUMAN (560)-sp|P31040|SDHA_HUMAN (616)/sp|P31040-2|SDHA_HUMAN (560)-sp|P31040-2|SDHA_HUMAN (568)/sp|P31040-2|SDHA_HUMAN (560)-sp|P31040-3|SDHA_HUMAN (471)/sp|P31040-3|SDHA_HUMAN (463)-sp|P31040|SDHA_HUMAN (616)/sp|P31040-3|SDHA_HUMAN (463)-sp|P31040-2|SDHA_HUMAN (568)/sp|P31040-3|SDHA_HUMAN (463)-sp|P31040-3|SDHA_HUMAN (471)/	Intra-Protein	1	1	17	10	1.24278e-06	4.56237e-10
247	293T-BSP-Pep-click-acid-break-3ul.39592.39592.3.0.dta	3	1691.92	FFIDK(5)-KEQSR(1)	Cross-Linked	BSP-en-acid	1691.91	null	3.08665e-13	0.0166306	0.010361	6.12384	sp|Q9HBL7|PLRKT_HUMAN (147)-sp|Q9HBL7|PLRKT_HUMAN (138)/sp|Q9HBL7|PLRKT_HUMAN (147)-sp|Q9C0D7|ZC12C_HUMAN (294)/sp|Q9HBL7|PLRKT_HUMAN (147)-sp|Q9C0D7-2|ZC12C_HUMAN (295)/sp|Q9HBL7|PLRKT_HUMAN (147)-sp|Q9H2Y7|ZN106_HUMAN (79)/sp|Q9HBL7|PLRKT_HUMAN (147)-sp|Q8N988|ZN557_HUMAN (127)/sp|Q9HBL7|PLRKT_HUMAN (147)-sp|Q8N988-2|ZN557_HUMAN (134)/sp|Q9HBL7|PLRKT_HUMAN (147)-sp|Q5HYM0|ZC12B_HUMAN (239)/sp|Q9HBL7|PLRKT_HUMAN (147)-sp|Q5HYM0-2|ZC12B_HUMAN (186)/	Intra-Protein	1	1	9	6	2.01319e-11	3.47483e-14
248	293T-BSP-Pep-click-acid-break-3ul.21589.21589.3.2.dta	3	1600.91	SAPAPKK(6)-PDPAK(1)	Cross-Linked	BSP-en-acid	1600.91	null	0.00361361	0.0166471	0.006768	4.22761	sp|Q99877|H2B1N_HUMAN (12)-sp|P58397|ATS12_HUMAN (1354)/sp|Q99877|H2B1N_HUMAN (12)-sp|P58397-3|ATS12_HUMAN (1269)/sp|Q99877|H2B1N_HUMAN (12)-sp|P23527|H2B1O_HUMAN (2)/sp|Q99877|H2B1N_HUMAN (12)-sp|P11388|TOP2A_HUMAN (1455)/sp|Q99877|H2B1N_HUMAN (12)-sp|P11388-2|TOP2A_HUMAN (1481)/sp|Q99877|H2B1N_HUMAN (12)-sp|P11388-3|TOP2A_HUMAN (1491)/sp|Q99877|H2B1N_HUMAN (12)-sp|P11388-4|TOP2A_HUMAN (1536)/sp|Q99877|H2B1N_HUMAN (12)-sp|Q5QNW6|H2B2F_HUMAN (2)/sp|Q99877|H2B1N_HUMAN (12)-sp|Q5QNW6-2|H2B2F_HUMAN (2)/sp|Q99877|H2B1N_HUMAN (12)-sp|Q93079|H2B1H_HUMAN (2)/sp|P23527|H2B1O_HUMAN (12)-sp|P58397|ATS12_HUMAN (1354)/sp|P23527|H2B1O_HUMAN (12)-sp|P58397-3|ATS12_HUMAN (1269)/sp|P23527|H2B1O_HUMAN (12)-sp|P23527|H2B1O_HUMAN (2)/sp|P23527|H2B1O_HUMAN (12)-sp|P11388|TOP2A_HUMAN (1455)/sp|P23527|H2B1O_HUMAN (12)-sp|P11388-2|TOP2A_HUMAN (1481)/sp|P23527|H2B1O_HUMAN (12)-sp|P11388-3|TOP2A_HUMAN (1491)/sp|P23527|H2B1O_HUMAN (12)-sp|P11388-4|TOP2A_HUMAN (1536)/sp|P23527|H2B1O_HUMAN (12)-sp|Q5QNW6|H2B2F_HUMAN (2)/sp|P23527|H2B1O_HUMAN (12)-sp|Q5QNW6-2|H2B2F_HUMAN (2)/sp|P23527|H2B1O_HUMAN (12)-sp|Q93079|H2B1H_HUMAN (2)/sp|P57053|H2BFS_HUMAN (12)-sp|P58397|ATS12_HUMAN (1354)/sp|P57053|H2BFS_HUMAN (12)-sp|P58397-3|ATS12_HUMAN (1269)/sp|P57053|H2BFS_HUMAN (12)-sp|P23527|H2B1O_HUMAN (2)/sp|P57053|H2BFS_HUMAN (12)-sp|P11388|TOP2A_HUMAN (1455)/sp|P57053|H2BFS_HUMAN (12)-sp|P11388-2|TOP2A_HUMAN (1481)/sp|P57053|H2BFS_HUMAN (12)-sp|P11388-3|TOP2A_HUMAN (1491)/sp|P57053|H2BFS_HUMAN (12)-sp|P11388-4|TOP2A_HUMAN (1536)/sp|P57053|H2BFS_HUMAN (12)-sp|Q5QNW6|H2B2F_HUMAN (2)/sp|P57053|H2BFS_HUMAN (12)-sp|Q5QNW6-2|H2B2F_HUMAN (2)/sp|P57053|H2BFS_HUMAN (12)-sp|Q93079|H2B1H_HUMAN (2)/sp|P62807|H2B1C_HUMAN (12)-sp|P58397|ATS12_HUMAN (1354)/sp|P62807|H2B1C_HUMAN (12)-sp|P58397-3|ATS12_HUMAN (1269)/sp|P62807|H2B1C_HUMAN (12)-sp|P23527|H2B1O_HUMAN (2)/sp|P62807|H2B1C_HUMAN (12)-sp|P11388|TOP2A_HUMAN (1455)/sp|P62807|H2B1C_HUMAN (12)-sp|P11388-2|TOP2A_HUMAN (1481)/sp|P62807|H2B1C_HUMAN (12)-sp|P11388-3|TOP2A_HUMAN (1491)/sp|P62807|H2B1C_HUMAN (12)-sp|P11388-4|TOP2A_HUMAN (1536)/sp|P62807|H2B1C_HUMAN (12)-sp|Q5QNW6|H2B2F_HUMAN (2)/sp|P62807|H2B1C_HUMAN (12)-sp|Q5QNW6-2|H2B2F_HUMAN (2)/sp|P62807|H2B1C_HUMAN (12)-sp|Q93079|H2B1H_HUMAN (2)/sp|P58876|H2B1D_HUMAN (12)-sp|P58397|ATS12_HUMAN (1354)/sp|P58876|H2B1D_HUMAN (12)-sp|P58397-3|ATS12_HUMAN (1269)/sp|P58876|H2B1D_HUMAN (12)-sp|P23527|H2B1O_HUMAN (2)/sp|P58876|H2B1D_HUMAN (12)-sp|P11388|TOP2A_HUMAN (1455)/sp|P58876|H2B1D_HUMAN (12)-sp|P11388-2|TOP2A_HUMAN (1481)/sp|P58876|H2B1D_HUMAN (12)-sp|P11388-3|TOP2A_HUMAN (1491)/sp|P58876|H2B1D_HUMAN (12)-sp|P11388-4|TOP2A_HUMAN (1536)/sp|P58876|H2B1D_HUMAN (12)-sp|Q5QNW6|H2B2F_HUMAN (2)/sp|P58876|H2B1D_HUMAN (12)-sp|Q5QNW6-2|H2B2F_HUMAN (2)/sp|P58876|H2B1D_HUMAN (12)-sp|Q93079|H2B1H_HUMAN (2)/sp|Q5QNW6|H2B2F_HUMAN (12)-sp|P58397|ATS12_HUMAN (1354)/sp|Q5QNW6|H2B2F_HUMAN (12)-sp|P58397-3|ATS12_HUMAN (1269)/sp|Q5QNW6|H2B2F_HUMAN (12)-sp|P23527|H2B1O_HUMAN (2)/sp|Q5QNW6|H2B2F_HUMAN (12)-sp|P11388|TOP2A_HUMAN (1455)/sp|Q5QNW6|H2B2F_HUMAN (12)-sp|P11388-2|TOP2A_HUMAN (1481)/sp|Q5QNW6|H2B2F_HUMAN (12)-sp|P11388-3|TOP2A_HUMAN (1491)/sp|Q5QNW6|H2B2F_HUMAN (12)-sp|P11388-4|TOP2A_HUMAN (1536)/sp|Q5QNW6|H2B2F_HUMAN (12)-sp|Q5QNW6|H2B2F_HUMAN (2)/sp|Q5QNW6|H2B2F_HUMAN (12)-sp|Q5QNW6-2|H2B2F_HUMAN (2)/sp|Q5QNW6|H2B2F_HUMAN (12)-sp|Q93079|H2B1H_HUMAN (2)/sp|Q5QNW6-2|H2B2F_HUMAN (12)-sp|P58397|ATS12_HUMAN (1354)/sp|Q5QNW6-2|H2B2F_HUMAN (12)-sp|P58397-3|ATS12_HUMAN (1269)/sp|Q5QNW6-2|H2B2F_HUMAN (12)-sp|P23527|H2B1O_HUMAN (2)/sp|Q5QNW6-2|H2B2F_HUMAN (12)-sp|P11388|TOP2A_HUMAN (1455)/sp|Q5QNW6-2|H2B2F_HUMAN (12)-sp|P11388-2|TOP2A_HUMAN (1481)/sp|Q5QNW6-2|H2B2F_HUMAN (12)-sp|Q5QNW6-2|H2B2F_HUMAN (2)/sp|Q93079|H2B1H_HUMAN (12)-sp|Q93079|H2B1H_HUMAN (2)/	Intra-Protein	1	1	8.5	4.5	0.00889863	2.90778e-09
249	293T-BSP-Pep-click-acid-break-3ul.47489.47489.5.0.dta	5	4876.66	KAVIVKNIDDGTSDRPYSHALVAGIDR(6)-YSVDIPLDKTVVNK(9)	Cross-Linked	BSP-en-acid	4876.62	null	3.71846e-05	0.0166545	0.035339	7.24662	sp|P61353|RL27_HUMAN (27)-sp|P61353|RL27_HUMAN (93)/	Intra-Protein	1	1	19	13	0.000248156	5.0771e-06
250	293T-BSP-Pep-click-acid-break-3ul.25100.25100.4.0.dta	4	1978.15	SDEKAAVAGK(4)-KPVVGK(1)	Cross-Linked	BSP-en-acid	1978.13	null	0.00103673	0.0167031	0.013081	6.6128	sp|P36578|RL4_HUMAN (368)-sp|P36578|RL4_HUMAN (375)/	Intra-Protein	1	1	13	7	4.89109e-06	0.00191914
251	293T-BSP-Pep-click-acid-break-3ul.58150.58150.4.0.dta	4	2862.61	PGGDTIFGKIIR(9)-ADEIAKAQVAR(6)	Cross-Linked	BSP-en-acid	2862.58	Acetyl[ProteinN-term](15)	3.73459e-08	0.0170845	0.022106	7.72239	sp|P49773|HINT1_HUMAN (21)-sp|P49773|HINT1_HUMAN (7)/	Intra-Protein	1	1	13.5	14.5	0.000210577	3.34654e-15
252	293T-BSP-Pep-click-acid-break-3ul.38834.38834.4.0.dta	4	3625.89	VGTVIGSNKLEQMPSK(9)-LYEEKTGNAWHSK(5)	Cross-Linked	BSP-en-acid	3625.87	null	4.64335e-05	0.0173498	0.017653	4.86863	sp|P09874|PARP1_HUMAN (600)-sp|P09874|PARP1_HUMAN (621)/	Intra-Protein	1	1	18	11	0.0338174	8.99636e-09
253	293T-BSP-Pep-click-acid-break-3ul.72608.72608.5.0.dta	5	4281.32	VAPEEHPVLLTEAPLNPKANR(18)-DLTDYLMKILTER(8)	Cross-Linked	BSP-en-acid	4281.3	null	0.000529954	0.0175155	0.029844	6.97079	sp|P63261|ACTG_HUMAN (113)-sp|P63261|ACTG_HUMAN (191)/sp|P63261|ACTG_HUMAN (113)-sp|Q562R1|ACTBL_HUMAN (192)/sp|P63261|ACTG_HUMAN (113)-sp|P68133|ACTS_HUMAN (193)/sp|P63261|ACTG_HUMAN (113)-sp|P60709|ACTB_HUMAN (191)/sp|P63261|ACTG_HUMAN (113)-sp|P68032|ACTC_HUMAN (193)/sp|P63261|ACTG_HUMAN (113)-sp|P63267|ACTH_HUMAN (192)/sp|P63261|ACTG_HUMAN (113)-sp|P63267-2|ACTH_HUMAN (149)/sp|P63261|ACTG_HUMAN (113)-sp|P62736|ACTA_HUMAN (193)/sp|P60709|ACTB_HUMAN (113)-sp|P63261|ACTG_HUMAN (191)/sp|P60709|ACTB_HUMAN (113)-sp|Q562R1|ACTBL_HUMAN (192)/sp|P60709|ACTB_HUMAN (113)-sp|P68133|ACTS_HUMAN (193)/sp|P60709|ACTB_HUMAN (113)-sp|P60709|ACTB_HUMAN (191)/sp|P60709|ACTB_HUMAN (113)-sp|P68032|ACTC_HUMAN (193)/sp|P60709|ACTB_HUMAN (113)-sp|P63267|ACTH_HUMAN (192)/sp|P60709|ACTB_HUMAN (113)-sp|P63267-2|ACTH_HUMAN (149)/sp|P60709|ACTB_HUMAN (113)-sp|P62736|ACTA_HUMAN (193)/	Intra-Protein	1	1	17.5	13.5	1.42042e-06	0.00433525
254	293T-BSP-Pep-click-acid-break-3ul.44493.44493.4.1.dta	4	2583.47	GVFTKELPSGK(5)-AAKLAPEFAK(3)	Cross-Linked	BSP-en-acid	2583.45	null	9.33199e-11	0.0176092	0.015687	6.0721	sp|P30041|PRDX6_HUMAN (209)-sp|P30041|PRDX6_HUMAN (56)/	Intra-Protein	1	1	14.5	15.5	6.69302e-10	1.06127e-10
255	293T-BSP-Pep-click-acid-break-3ul.53027.53027.3.0.dta	3	2831.56	NNITQKLLQDFNR(6)-FKTLSEK(2)	Cross-Linked	BSP-en-acid	2831.54	null	0.000155324	0.0176268	0.015501	5.4744	sp|P78527|PRKDC_HUMAN (2835)-sp|P78527|PRKDC_HUMAN (2824)/sp|P78527|PRKDC_HUMAN (2835)-sp|P78527-2|PRKDC_HUMAN (2824)/sp|P78527-2|PRKDC_HUMAN (2835)-sp|P78527|PRKDC_HUMAN (2824)/sp|P78527-2|PRKDC_HUMAN (2835)-sp|P78527-2|PRKDC_HUMAN (2824)/	Intra-Protein	1	1	16.5	6.5	3.61393e-11	1.50656e-06
256	293T-BSP-Pep-click-acid-break-3ul.51223.51223.5.0.dta	5	3438.88	NDTKEDVFVHQTAIK(4)-VLGTVKWFNVR(6)	Cross-Linked	BSP-en-acid	3438.85	null	6.22869e-06	0.0176443	0.026849	7.80755	sp|P67809|YBOX1_HUMAN (81)-sp|P67809|YBOX1_HUMAN (64)/sp|P67809|YBOX1_HUMAN (81)-sp|P16989|YBOX3_HUMAN (96)/sp|P67809|YBOX1_HUMAN (81)-sp|P16989-2|YBOX3_HUMAN (96)/sp|P67809|YBOX1_HUMAN (81)-sp|P16989-3|YBOX3_HUMAN (96)/sp|P16989|YBOX3_HUMAN (113)-sp|P67809|YBOX1_HUMAN (64)/sp|P16989|YBOX3_HUMAN (113)-sp|P16989|YBOX3_HUMAN (96)/sp|P16989|YBOX3_HUMAN (113)-sp|P16989-2|YBOX3_HUMAN (96)/sp|P16989|YBOX3_HUMAN (113)-sp|P16989-3|YBOX3_HUMAN (96)/sp|P16989-2|YBOX3_HUMAN (113)-sp|P67809|YBOX1_HUMAN (64)/sp|P16989-2|YBOX3_HUMAN (113)-sp|P16989|YBOX3_HUMAN (96)/sp|P16989-2|YBOX3_HUMAN (113)-sp|P16989-2|YBOX3_HUMAN (96)/sp|P16989-2|YBOX3_HUMAN (113)-sp|P16989-3|YBOX3_HUMAN (96)/sp|P16989-3|YBOX3_HUMAN (113)-sp|P67809|YBOX1_HUMAN (64)/sp|P16989-3|YBOX3_HUMAN (113)-sp|P16989|YBOX3_HUMAN (96)/sp|P16989-3|YBOX3_HUMAN (113)-sp|P16989-2|YBOX3_HUMAN (96)/sp|P16989-3|YBOX3_HUMAN (113)-sp|P16989-3|YBOX3_HUMAN (96)/sp|Q9Y2T7|YBOX2_HUMAN (116)-sp|P67809|YBOX1_HUMAN (64)/sp|Q9Y2T7|YBOX2_HUMAN (116)-sp|P16989|YBOX3_HUMAN (96)/sp|Q9Y2T7|YBOX2_HUMAN (116)-sp|P16989-2|YBOX3_HUMAN (96)/sp|Q9Y2T7|YBOX2_HUMAN (116)-sp|P16989-3|YBOX3_HUMAN (96)/	Intra-Protein	1	1	20	8	2.8956e-08	6.04706e-07
257	293T-BSP-Pep-click-acid-break-3ul.37222.37222.4.0.dta	4	3044.55	VSEMQKLDAQVK(6)-LKTEGSDLCDR(2)	Cross-Linked	BSP-en-acid	3044.54	Carbamidomethyl[C](24)	9.30897e-06	0.0176684	0.015199	4.99222	sp|P04843|RPN1_HUMAN (553)-sp|P04843|RPN1_HUMAN (538)/	Intra-Protein	1	1	16	9	0.000316798	4.48897e-06
258	293T-BSP-Pep-click-acid-break-3ul.62259.62259.4.0.dta	4	4296.24	LSDGVAVLKVGGTSDVEVNEK(9)-DGKTLNDELEIIEGMK(3)	Cross-Linked	BSP-en-acid	4296.22	null	7.48033e-06	0.0176766	0.022746	5.29443	sp|P10809|CH60_HUMAN (405)-sp|P10809|CH60_HUMAN (205)/	Intra-Protein	1	1	23.5	11.5	9.05367e-15	5.56079e-05
259	293T-BSP-Pep-click-acid-break-3ul.71294.71294.4.0.dta	4	3673.04	EQIGKVDEIFGQLR(5)-FYIDPYKLLPLQR(7)	Cross-Linked	BSP-en-acid	3673.01	null	0.000108984	0.0179388	0.02574	7.00787	sp|Q9NY12|GAR1_HUMAN (112)-sp|Q9NY12|GAR1_HUMAN (150)/sp|Q9NY12|GAR1_HUMAN (112)-sp|Q9NY12-2|GAR1_HUMAN (150)/sp|Q9NY12-2|GAR1_HUMAN (112)-sp|Q9NY12|GAR1_HUMAN (150)/sp|Q9NY12-2|GAR1_HUMAN (112)-sp|Q9NY12-2|GAR1_HUMAN (150)/	Intra-Protein	1	1	11	13	1.27917e-05	5.96396e-07
260	293T-BSP-Pep-click-acid-break-3ul.44470.44470.4.0.dta	4	2583.47	GVFTKELPSGK(5)-AAKLAPEFAK(3)	Cross-Linked	BSP-en-acid	2583.45	null	1.00452e-07	0.0180586	0.019189	7.42765	sp|P30041|PRDX6_HUMAN (209)-sp|P30041|PRDX6_HUMAN (56)/	Intra-Protein	1	1	13.5	15.5	2.65412e-09	1.78146e-09
261	293T-BSP-Pep-click-acid-break-3ul.71030.71030.4.0.dta	4	4548.29	QVHPDTGISSKAMGIMNSFVNDIFER(11)-KESYSIYVYK(1)	Cross-Linked	BSP-en-acid	4548.26	null	0.000281832	0.0181817	0.035115	7.72054	sp|Q99877|H2B1N_HUMAN (58)-sp|P23527|H2B1O_HUMAN (35)/sp|Q99877|H2B1N_HUMAN (58)-sp|P06899|H2B1J_HUMAN (35)/sp|Q99877|H2B1N_HUMAN (58)-sp|Q16778|H2B2E_HUMAN (35)/sp|Q99877|H2B1N_HUMAN (58)-sp|Q8N257|H2B3B_HUMAN (35)/sp|Q99877|H2B1N_HUMAN (58)-sp|P33778|H2B1B_HUMAN (35)/sp|Q99877|H2B1N_HUMAN (58)-sp|Q6DN03|H2B2C_HUMAN (35)/sp|Q99877|H2B1N_HUMAN (58)-sp|Q6DRA6|H2B2D_HUMAN (35)/sp|P23527|H2B1O_HUMAN (58)-sp|P23527|H2B1O_HUMAN (35)/sp|P23527|H2B1O_HUMAN (58)-sp|P06899|H2B1J_HUMAN (35)/sp|P23527|H2B1O_HUMAN (58)-sp|Q16778|H2B2E_HUMAN (35)/sp|P23527|H2B1O_HUMAN (58)-sp|Q8N257|H2B3B_HUMAN (35)/sp|P23527|H2B1O_HUMAN (58)-sp|P33778|H2B1B_HUMAN (35)/sp|P23527|H2B1O_HUMAN (58)-sp|Q6DN03|H2B2C_HUMAN (35)/sp|P23527|H2B1O_HUMAN (58)-sp|Q6DRA6|H2B2D_HUMAN (35)/sp|P57053|H2BFS_HUMAN (58)-sp|P23527|H2B1O_HUMAN (35)/sp|P57053|H2BFS_HUMAN (58)-sp|P06899|H2B1J_HUMAN (35)/sp|P57053|H2BFS_HUMAN (58)-sp|Q16778|H2B2E_HUMAN (35)/sp|P57053|H2BFS_HUMAN (58)-sp|Q8N257|H2B3B_HUMAN (35)/sp|P57053|H2BFS_HUMAN (58)-sp|P33778|H2B1B_HUMAN (35)/sp|P57053|H2BFS_HUMAN (58)-sp|Q6DN03|H2B2C_HUMAN (35)/sp|P57053|H2BFS_HUMAN (58)-sp|Q6DRA6|H2B2D_HUMAN (35)/sp|P62807|H2B1C_HUMAN (58)-sp|P23527|H2B1O_HUMAN (35)/sp|P62807|H2B1C_HUMAN (58)-sp|P06899|H2B1J_HUMAN (35)/sp|P62807|H2B1C_HUMAN (58)-sp|Q16778|H2B2E_HUMAN (35)/sp|P62807|H2B1C_HUMAN (58)-sp|Q8N257|H2B3B_HUMAN (35)/sp|P62807|H2B1C_HUMAN (58)-sp|P33778|H2B1B_HUMAN (35)/sp|P62807|H2B1C_HUMAN (58)-sp|Q6DN03|H2B2C_HUMAN (35)/sp|P62807|H2B1C_HUMAN (58)-sp|Q6DRA6|H2B2D_HUMAN (35)/sp|P58876|H2B1D_HUMAN (58)-sp|P23527|H2B1O_HUMAN (35)/sp|P58876|H2B1D_HUMAN (58)-sp|P06899|H2B1J_HUMAN (35)/sp|P58876|H2B1D_HUMAN (58)-sp|Q16778|H2B2E_HUMAN (35)/sp|P58876|H2B1D_HUMAN (58)-sp|Q8N257|H2B3B_HUMAN (35)/sp|P58876|H2B1D_HUMAN (58)-sp|P33778|H2B1B_HUMAN (35)/sp|P58876|H2B1D_HUMAN (58)-sp|Q6DN03|H2B2C_HUMAN (35)/sp|P58876|H2B1D_HUMAN (58)-sp|Q6DRA6|H2B2D_HUMAN (35)/sp|Q5QNW6|H2B2F_HUMAN (58)-sp|P23527|H2B1O_HUMAN (35)/sp|Q5QNW6|H2B2F_HUMAN (58)-sp|P06899|H2B1J_HUMAN (35)/sp|Q5QNW6|H2B2F_HUMAN (58)-sp|Q16778|H2B2E_HUMAN (35)/sp|Q5QNW6|H2B2F_HUMAN (58)-sp|Q8N257|H2B3B_HUMAN (35)/sp|Q5QNW6|H2B2F_HUMAN (58)-sp|P33778|H2B1B_HUMAN (35)/sp|Q5QNW6|H2B2F_HUMAN (58)-sp|Q6DN03|H2B2C_HUMAN (35)/sp|Q5QNW6|H2B2F_HUMAN (58)-sp|Q6DRA6|H2B2D_HUMAN (35)/sp|Q5QNW6-2|H2B2F_HUMAN (58)-sp|P23527|H2B1O_HUMAN (35)/sp|Q5QNW6-2|H2B2F_HUMAN (58)-sp|P06899|H2B1J_HUMAN (35)/sp|Q5QNW6-2|H2B2F_HUMAN (58)-sp|Q16778|H2B2E_HUMAN (35)/sp|Q5QNW6-2|H2B2F_HUMAN (58)-sp|Q8N257|H2B3B_HUMAN (35)/sp|Q5QNW6-2|H2B2F_HUMAN (58)-sp|P33778|H2B1B_HUMAN (35)/sp|Q5QNW6-2|H2B2F_HUMAN (58)-sp|Q6DN03|H2B2C_HUMAN (35)/sp|Q5QNW6-2|H2B2F_HUMAN (58)-sp|Q6DRA6|H2B2D_HUMAN (35)/sp|P06899|H2B1J_HUMAN (58)-sp|P23527|H2B1O_HUMAN (35)/sp|P06899|H2B1J_HUMAN (58)-sp|P06899|H2B1J_HUMAN (35)/sp|P06899|H2B1J_HUMAN (58)-sp|Q16778|H2B2E_HUMAN (35)/sp|P06899|H2B1J_HUMAN (58)-sp|Q8N257|H2B3B_HUMAN (35)/sp|P06899|H2B1J_HUMAN (58)-sp|P33778|H2B1B_HUMAN (35)/sp|P06899|H2B1J_HUMAN (58)-sp|Q6DN03|H2B2C_HUMAN (35)/sp|P06899|H2B1J_HUMAN (58)-sp|Q6DRA6|H2B2D_HUMAN (35)/sp|O60814|H2B1K_HUMAN (58)-sp|P23527|H2B1O_HUMAN (35)/sp|O60814|H2B1K_HUMAN (58)-sp|P06899|H2B1J_HUMAN (35)/sp|O60814|H2B1K_HUMAN (58)-sp|Q16778|H2B2E_HUMAN (35)/sp|O60814|H2B1K_HUMAN (58)-sp|Q8N257|H2B3B_HUMAN (35)/sp|O60814|H2B1K_HUMAN (58)-sp|P33778|H2B1B_HUMAN (35)/sp|O60814|H2B1K_HUMAN (58)-sp|Q6DN03|H2B2C_HUMAN (35)/sp|O60814|H2B1K_HUMAN (58)-sp|Q6DRA6|H2B2D_HUMAN (35)/sp|Q16778|H2B2E_HUMAN (58)-sp|P23527|H2B1O_HUMAN (35)/sp|Q16778|H2B2E_HUMAN (58)-sp|P06899|H2B1J_HUMAN (35)/sp|Q16778|H2B2E_HUMAN (58)-sp|Q16778|H2B2E_HUMAN (35)/sp|Q8N257|H2B3B_HUMAN (58)-sp|Q8N257|H2B3B_HUMAN (35)/sp|P33778|H2B1B_HUMAN (58)-sp|P33778|H2B1B_HUMAN (35)/	Intra-Protein	1	1	17	9	1	4.41488e-07
262	293T-BSP-Pep-click-acid-break-3ul.52744.52744.4.0.dta	4	3234.82	ELISNASDALDKIR(12)-EELVKNLGTIAK(5)	Cross-Linked	BSP-en-acid	3234.79	null	1.21583e-06	0.0182049	0.023633	7.30587	sp|P08238|HS90B_HUMAN (53)-sp|P14625|ENPL_HUMAN (161)/sp|P14625|ENPL_HUMAN (114)-sp|P14625|ENPL_HUMAN (161)/	Intra-Protein	1	1	14.5	10.5	6.83442e-06	4.02436e-11
263	293T-BSP-Pep-click-acid-break-3ul.51519.51519.3.0.dta	3	3414.88	IQEIIEQLDVTTSEYEKEK(17)-KGVITVK(1)	Cross-Linked	BSP-en-acid	3414.86	null	1.50611e-09	0.0182223	0.014787	4.33019	sp|P10809|CH60_HUMAN (387)-sp|P10809|CH60_HUMAN (196)/	Intra-Protein	1	1	27.5	4.5	9.62395e-08	9.07164e-13
264	293T-BSP-Pep-click-acid-break-3ul.65274.65274.5.0.dta	5	3511.93	TLNDELEIIEGMKFDR(13)-LAKLSDGVAVLK(3)	Cross-Linked	BSP-en-acid	3511.91	null	0.00040737	0.0182904	0.026357	7.50504	sp|P10809|CH60_HUMAN (218)-sp|P10809|CH60_HUMAN (396)/	Intra-Protein	1	1	17	10	0.000845254	2.25971e-06
265	293T-BSP-Pep-click-acid-break-3ul.29156.29156.3.0.dta	3	2621.36	KGGSTSSSPSR(1)-YKDGTELELK(2)	Cross-Linked	BSP-en-acid	2621.34	null	5.09586e-06	0.0183003	0.015448	5.89317	sp|Q14739|LBR_HUMAN (64)-sp|Q14739|LBR_HUMAN (42)/	Intra-Protein	1	1	10	13	8.74154e-08	0.000817295
266	293T-BSP-Pep-click-acid-break-3ul.46443.46443.4.0.dta	4	3367.84	LIKNNASTDYDLSDK(3)-IYKIGQGYLIK(3)	Cross-Linked	BSP-en-acid	3367.82	null	4.66167e-07	0.0183342	0.023119	6.86469	sp|P39023|RL3_HUMAN (300)-sp|P39023|RL3_HUMAN (286)/	Intra-Protein	1	1	15.5	10.5	3.95109e-06	6.13894e-06
267	293T-BSP-Pep-click-acid-break-3ul.36294.36294.3.0.dta	3	2281.31	TADGIVSHLKK(10)-KFISDK(1)	Cross-Linked	BSP-en-acid	2281.29	null	8.43663e-13	0.0183678	0.014446	6.33238	sp|P30101|PDIA3_HUMAN (129)-sp|P30101|PDIA3_HUMAN (147)/	Intra-Protein	1	1	17	6	6.13739e-11	1.04761e-10
268	293T-BSP-Pep-click-acid-break-3ul.50436.50436.3.0.dta	3	2713.64	AVDSQILPKIK(9)-IDISNVKIPK(7)	Cross-Linked	BSP-en-acid	2713.62	null	4.31568e-06	0.0183764	0.016985	6.25916	sp|Q02878|RL6_HUMAN (260)-sp|Q02878|RL6_HUMAN (207)/	Intra-Protein	1	1	15.5	9.5	0.000239963	2.1526e-05
269	293T-BSP-Pep-click-acid-break-3ul.70475.70475.4.1.dta	4	4889.62	TIIPLISQCTPKVDFPQDQLTALTGR(12)-ANTFVAELKGLDPAR(9)	Cross-Linked	BSP-en-acid	4889.62	Carbamidomethyl[C](9)	0.0111652	0.018431	-0.006441	-1.31728	sp|P40926|MDHM_HUMAN (215)-sp|P40926|MDHM_HUMAN (185)/sp|P40926-2|MDHM_HUMAN (173)-sp|P40926|MDHM_HUMAN (185)/	Intra-Protein	1	1	20.5	10.5	1	0.000128771
270	293T-BSP-Pep-click-acid-break-3ul.48117.48117.4.0.dta	4	2745.62	TLKIPAMTIAK(3)-ISKGANPVEIR(3)	Cross-Linked	BSP-en-acid	2745.61	null	2.53153e-09	0.0184855	0.017557	6.39458	sp|P10809|CH60_HUMAN (473)-sp|P10809|CH60_HUMAN (133)/sp|P10809|CH60_HUMAN (473)-sp|P10809-2|CH60_HUMAN (133)/	Intra-Protein	1	1	15	13	5.15519e-06	1.12612e-10
271	293T-BSP-Pep-click-acid-break-3ul.27925.27925.4.0.dta	4	2501.29	KESYSVYVYK(1)-KGHYAER(1)	Cross-Linked	BSP-en-acid	2501.28	null	1.10414e-09	0.0185038	0.011803	4.71878	sp|Q99877|H2B1N_HUMAN (35)-sp|P16104|H2AX_HUMAN (37)/sp|P57053|H2BFS_HUMAN (35)-sp|P16104|H2AX_HUMAN (37)/sp|P62807|H2B1C_HUMAN (35)-sp|P16104|H2AX_HUMAN (37)/sp|P58876|H2B1D_HUMAN (35)-sp|P16104|H2AX_HUMAN (37)/sp|Q5QNW6|H2B2F_HUMAN (35)-sp|P16104|H2AX_HUMAN (37)/sp|Q5QNW6-2|H2B2F_HUMAN (35)-sp|P16104|H2AX_HUMAN (37)/sp|O60814|H2B1K_HUMAN (35)-sp|P16104|H2AX_HUMAN (37)/sp|Q93079|H2B1H_HUMAN (35)-sp|P16104|H2AX_HUMAN (37)/sp|Q99880|H2B1L_HUMAN (35)-sp|P16104|H2AX_HUMAN (37)/sp|Q99879|H2B1M_HUMAN (35)-sp|P16104|H2AX_HUMAN (37)/	Inter-Protein	1	1	17	11	2.58226e-21	1.46201e-13
272	293T-BSP-Pep-click-acid-break-3ul.51271.51271.5.0.dta	5	3438.88	NDTKEDVFVHQTAIK(4)-VLGTVKWFNVR(6)	Cross-Linked	BSP-en-acid	3438.85	null	8.42176e-08	0.0185662	0.022559	6.56004	sp|P67809|YBOX1_HUMAN (81)-sp|P67809|YBOX1_HUMAN (64)/sp|P67809|YBOX1_HUMAN (81)-sp|P16989|YBOX3_HUMAN (96)/sp|P67809|YBOX1_HUMAN (81)-sp|P16989-2|YBOX3_HUMAN (96)/sp|P67809|YBOX1_HUMAN (81)-sp|P16989-3|YBOX3_HUMAN (96)/sp|P16989|YBOX3_HUMAN (113)-sp|P67809|YBOX1_HUMAN (64)/sp|P16989|YBOX3_HUMAN (113)-sp|P16989|YBOX3_HUMAN (96)/sp|P16989|YBOX3_HUMAN (113)-sp|P16989-2|YBOX3_HUMAN (96)/sp|P16989|YBOX3_HUMAN (113)-sp|P16989-3|YBOX3_HUMAN (96)/sp|P16989-2|YBOX3_HUMAN (113)-sp|P67809|YBOX1_HUMAN (64)/sp|P16989-2|YBOX3_HUMAN (113)-sp|P16989|YBOX3_HUMAN (96)/sp|P16989-2|YBOX3_HUMAN (113)-sp|P16989-2|YBOX3_HUMAN (96)/sp|P16989-2|YBOX3_HUMAN (113)-sp|P16989-3|YBOX3_HUMAN (96)/sp|P16989-3|YBOX3_HUMAN (113)-sp|P67809|YBOX1_HUMAN (64)/sp|P16989-3|YBOX3_HUMAN (113)-sp|P16989|YBOX3_HUMAN (96)/sp|P16989-3|YBOX3_HUMAN (113)-sp|P16989-2|YBOX3_HUMAN (96)/sp|P16989-3|YBOX3_HUMAN (113)-sp|P16989-3|YBOX3_HUMAN (96)/sp|Q9Y2T7|YBOX2_HUMAN (116)-sp|P67809|YBOX1_HUMAN (64)/sp|Q9Y2T7|YBOX2_HUMAN (116)-sp|P16989|YBOX3_HUMAN (96)/sp|Q9Y2T7|YBOX2_HUMAN (116)-sp|P16989-2|YBOX3_HUMAN (96)/sp|Q9Y2T7|YBOX2_HUMAN (116)-sp|P16989-3|YBOX3_HUMAN (96)/	Intra-Protein	1	1	19	9	7.89687e-10	6.07835e-05
273	293T-BSP-Pep-click-acid-break-3ul.49891.49891.4.1.dta	4	2444.49	LNELLVKALER(7)-KLNQLR(1)	Cross-Linked	BSP-en-acid	2444.47	null	1.41305e-07	0.0185865	0.018679	7.64133	sp|Q12931|TRAP1_HUMAN (699)-sp|Q12931|TRAP1_HUMAN (653)/sp|Q12931|TRAP1_HUMAN (699)-sp|Q12931-2|TRAP1_HUMAN (600)/sp|Q12931-2|TRAP1_HUMAN (646)-sp|Q12931|TRAP1_HUMAN (653)/sp|Q12931-2|TRAP1_HUMAN (646)-sp|Q12931-2|TRAP1_HUMAN (600)/	Intra-Protein	1	1	16.5	7.5	5.51984e-09	5.24745e-09
274	293T-BSP-Pep-click-acid-break-3ul.44821.44821.3.1.dta	3	3183.71	ALELDSNNEKGLFR(10)-LEQSTIVKER(8)	Cross-Linked	BSP-en-acid	3183.7	null	1.68383e-08	0.0186321	0.011217	3.52326	sp|Q02790|FKBP4_HUMAN (354)-sp|Q02790|FKBP4_HUMAN (274)/	Intra-Protein	1	1	11.5	11.5	1.53057e-08	1.12754e-08
275	293T-BSP-Pep-click-acid-break-3ul.48149.48149.3.0.dta	3	3745.97	LKGEMMDLQHGSLFLR(2)-IVSGKDYNVTANSK(5)	Cross-Linked	BSP-en-acid	3745.94	null	1	0.0186354	0.026577	7.09488	sp|P00338|LDHA_HUMAN (59)-sp|P00338|LDHA_HUMAN (81)/sp|P00338|LDHA_HUMAN (59)-sp|P00338-2|LDHA_HUMAN (81)/sp|P00338|LDHA_HUMAN (59)-sp|P00338-3|LDHA_HUMAN (110)/sp|P00338|LDHA_HUMAN (59)-sp|P00338-5|LDHA_HUMAN (81)/sp|P00338-2|LDHA_HUMAN (59)-sp|P00338|LDHA_HUMAN (81)/sp|P00338-2|LDHA_HUMAN (59)-sp|P00338-2|LDHA_HUMAN (81)/sp|P00338-2|LDHA_HUMAN (59)-sp|P00338-3|LDHA_HUMAN (110)/sp|P00338-2|LDHA_HUMAN (59)-sp|P00338-5|LDHA_HUMAN (81)/sp|P00338-3|LDHA_HUMAN (88)-sp|P00338|LDHA_HUMAN (81)/sp|P00338-3|LDHA_HUMAN (88)-sp|P00338-2|LDHA_HUMAN (81)/sp|P00338-3|LDHA_HUMAN (88)-sp|P00338-3|LDHA_HUMAN (110)/sp|P00338-3|LDHA_HUMAN (88)-sp|P00338-5|LDHA_HUMAN (81)/sp|P00338-4|LDHA_HUMAN (59)-sp|P00338|LDHA_HUMAN (81)/sp|P00338-4|LDHA_HUMAN (59)-sp|P00338-2|LDHA_HUMAN (81)/sp|P00338-4|LDHA_HUMAN (59)-sp|P00338-3|LDHA_HUMAN (110)/sp|P00338-4|LDHA_HUMAN (59)-sp|P00338-5|LDHA_HUMAN (81)/sp|P00338-5|LDHA_HUMAN (59)-sp|P00338|LDHA_HUMAN (81)/sp|P00338-5|LDHA_HUMAN (59)-sp|P00338-2|LDHA_HUMAN (81)/sp|P00338-5|LDHA_HUMAN (59)-sp|P00338-3|LDHA_HUMAN (110)/sp|P00338-5|LDHA_HUMAN (59)-sp|P00338-5|LDHA_HUMAN (81)/	Intra-Protein	1	1	12	12	1	1
276	293T-BSP-Pep-click-acid-break-3ul.56187.56187.4.0.dta	4	4297.24	MATEVAADALGEEWKGYVVR(15)-KGEKDIPGLTDTTVPR(4)	Cross-Linked	BSP-en-acid	4297.22	null	2.86564e-14	0.0187027	0.019102	4.4452	sp|P62753|RS6_HUMAN (46)-sp|P62753|RS6_HUMAN (119)/	Intra-Protein	1	1	27.5	11.5	2.69936e-05	2.42629e-09
277	293T-BSP-Pep-click-acid-break-3ul.50865.50865.3.0.dta	3	3295.69	DHASIQMNVAEVDKVTGR(14)-ADGIVSKNF(7)	Cross-Linked	BSP-en-acid	3295.67	null	0.556602	0.0187172	0.013544	4.10963	sp|P63220|RS21_HUMAN (41)-sp|P63220|RS21_HUMAN (81)/	Intra-Protein	1	1	18	10	4.1305e-07	0.127477
278	293T-BSP-Pep-click-acid-break-3ul.33375.33375.3.0.dta	3	2508.29	KESYSIYVYK(1)-KGNYSER(1)	Cross-Linked	BSP-en-acid	2508.28	null	5.29091e-12	0.0187368	0.01386	5.52571	sp|P23527|H2B1O_HUMAN (35)-sp|P04908|H2A1B_HUMAN (37)/sp|P23527|H2B1O_HUMAN (35)-sp|P20671|H2A1D_HUMAN (37)/sp|P23527|H2B1O_HUMAN (35)-sp|Q7L7L0|H2A3_HUMAN (37)/sp|P06899|H2B1J_HUMAN (35)-sp|P04908|H2A1B_HUMAN (37)/sp|P06899|H2B1J_HUMAN (35)-sp|P20671|H2A1D_HUMAN (37)/sp|P06899|H2B1J_HUMAN (35)-sp|Q7L7L0|H2A3_HUMAN (37)/sp|Q16778|H2B2E_HUMAN (35)-sp|P04908|H2A1B_HUMAN (37)/sp|Q16778|H2B2E_HUMAN (35)-sp|P20671|H2A1D_HUMAN (37)/sp|Q16778|H2B2E_HUMAN (35)-sp|Q7L7L0|H2A3_HUMAN (37)/sp|Q8N257|H2B3B_HUMAN (35)-sp|P04908|H2A1B_HUMAN (37)/sp|Q8N257|H2B3B_HUMAN (35)-sp|P20671|H2A1D_HUMAN (37)/sp|Q8N257|H2B3B_HUMAN (35)-sp|Q7L7L0|H2A3_HUMAN (37)/sp|P33778|H2B1B_HUMAN (35)-sp|P04908|H2A1B_HUMAN (37)/sp|P33778|H2B1B_HUMAN (35)-sp|P20671|H2A1D_HUMAN (37)/sp|P33778|H2B1B_HUMAN (35)-sp|Q7L7L0|H2A3_HUMAN (37)/sp|Q6DN03|H2B2C_HUMAN (35)-sp|P04908|H2A1B_HUMAN (37)/sp|Q6DN03|H2B2C_HUMAN (35)-sp|P20671|H2A1D_HUMAN (37)/sp|Q6DN03|H2B2C_HUMAN (35)-sp|Q7L7L0|H2A3_HUMAN (37)/sp|Q6DRA6|H2B2D_HUMAN (35)-sp|P04908|H2A1B_HUMAN (37)/sp|Q6DRA6|H2B2D_HUMAN (35)-sp|P20671|H2A1D_HUMAN (37)/sp|Q6DRA6|H2B2D_HUMAN (35)-sp|Q7L7L0|H2A3_HUMAN (37)/	Inter-Protein	1	1	22	9	2.27313e-15	3.35828e-12
279	293T-BSP-Pep-click-acid-break-3ul.65194.65194.5.0.dta	5	3511.93	TLNDELEIIEGMKFDR(13)-LAKLSDGVAVLK(3)	Cross-Linked	BSP-en-acid	3511.91	null	2.31738e-05	0.0188092	0.026867	7.65026	sp|P10809|CH60_HUMAN (218)-sp|P10809|CH60_HUMAN (396)/	Intra-Protein	1	1	16	10	0.0127067	3.64766e-08
280	293T-BSP-Pep-click-acid-break-3ul.18778.18778.4.0.dta	4	2448.24	GGKEAAHSNR(3)-KDLEEAEGR(1)	Cross-Linked	BSP-en-acid	2448.22	null	7.41206e-08	0.0188125	0.012251	5.00404	sp|P54886|P5CS_HUMAN (507)-sp|P54886|P5CS_HUMAN (409)/sp|P54886|P5CS_HUMAN (507)-sp|P54886-2|P5CS_HUMAN (407)/sp|P54886-2|P5CS_HUMAN (505)-sp|P54886|P5CS_HUMAN (409)/sp|P54886-2|P5CS_HUMAN (505)-sp|P54886-2|P5CS_HUMAN (407)/	Intra-Protein	1	1	13.5	12.5	1.13993e-09	1.09172e-10
281	293T-BSP-Pep-click-acid-break-3ul.33185.33185.3.0.dta	3	1760.05	NPLIAGK(7)-SKPVNK(2)	Cross-Linked	BSP-en-acid	1760.04	null	1.31986e-05	0.0188334	0.011298	6.41916	sp|P62316|SMD2_HUMAN (118)-sp|P62316|SMD2_HUMAN (88)/sp|P62316|SMD2_HUMAN (118)-sp|P62316-2|SMD2_HUMAN (78)/sp|P62316-2|SMD2_HUMAN (108)-sp|P62316|SMD2_HUMAN (88)/sp|P62316-2|SMD2_HUMAN (108)-sp|P62316-2|SMD2_HUMAN (78)/	Intra-Protein	1	1	13	5	1.1785e-06	1.20108e-06
282	293T-BSP-Pep-click-acid-break-3ul.70385.70385.4.1.dta	4	4534.28	QVHPDTGISSKAMGIMNSFVNDIFER(11)-KESYSVYVYK(1)	Cross-Linked	BSP-en-acid	4534.24	null	1.66326e-06	0.0189513	0.041857	9.23131	sp|Q99877|H2B1N_HUMAN (58)-sp|Q99877|H2B1N_HUMAN (35)/sp|Q99877|H2B1N_HUMAN (58)-sp|P57053|H2BFS_HUMAN (35)/sp|Q99877|H2B1N_HUMAN (58)-sp|P62807|H2B1C_HUMAN (35)/sp|Q99877|H2B1N_HUMAN (58)-sp|P58876|H2B1D_HUMAN (35)/sp|Q99877|H2B1N_HUMAN (58)-sp|Q5QNW6|H2B2F_HUMAN (35)/sp|Q99877|H2B1N_HUMAN (58)-sp|Q5QNW6-2|H2B2F_HUMAN (35)/sp|Q99877|H2B1N_HUMAN (58)-sp|O60814|H2B1K_HUMAN (35)/sp|Q99877|H2B1N_HUMAN (58)-sp|Q93079|H2B1H_HUMAN (35)/sp|Q99877|H2B1N_HUMAN (58)-sp|Q99880|H2B1L_HUMAN (35)/sp|Q99877|H2B1N_HUMAN (58)-sp|Q99879|H2B1M_HUMAN (35)/sp|P23527|H2B1O_HUMAN (58)-sp|Q99877|H2B1N_HUMAN (35)/sp|P23527|H2B1O_HUMAN (58)-sp|P57053|H2BFS_HUMAN (35)/sp|P23527|H2B1O_HUMAN (58)-sp|P62807|H2B1C_HUMAN (35)/sp|P23527|H2B1O_HUMAN (58)-sp|P58876|H2B1D_HUMAN (35)/sp|P23527|H2B1O_HUMAN (58)-sp|Q5QNW6|H2B2F_HUMAN (35)/sp|P23527|H2B1O_HUMAN (58)-sp|Q5QNW6-2|H2B2F_HUMAN (35)/sp|P23527|H2B1O_HUMAN (58)-sp|O60814|H2B1K_HUMAN (35)/sp|P23527|H2B1O_HUMAN (58)-sp|Q93079|H2B1H_HUMAN (35)/sp|P23527|H2B1O_HUMAN (58)-sp|Q99880|H2B1L_HUMAN (35)/sp|P23527|H2B1O_HUMAN (58)-sp|Q99879|H2B1M_HUMAN (35)/sp|P57053|H2BFS_HUMAN (58)-sp|Q99877|H2B1N_HUMAN (35)/sp|P57053|H2BFS_HUMAN (58)-sp|P57053|H2BFS_HUMAN (35)/sp|P57053|H2BFS_HUMAN (58)-sp|P62807|H2B1C_HUMAN (35)/sp|P57053|H2BFS_HUMAN (58)-sp|P58876|H2B1D_HUMAN (35)/sp|P57053|H2BFS_HUMAN (58)-sp|Q5QNW6|H2B2F_HUMAN (35)/sp|P57053|H2BFS_HUMAN (58)-sp|Q5QNW6-2|H2B2F_HUMAN (35)/sp|P57053|H2BFS_HUMAN (58)-sp|O60814|H2B1K_HUMAN (35)/sp|P57053|H2BFS_HUMAN (58)-sp|Q93079|H2B1H_HUMAN (35)/sp|P57053|H2BFS_HUMAN (58)-sp|Q99880|H2B1L_HUMAN (35)/sp|P57053|H2BFS_HUMAN (58)-sp|Q99879|H2B1M_HUMAN (35)/sp|P62807|H2B1C_HUMAN (58)-sp|Q99877|H2B1N_HUMAN (35)/sp|P62807|H2B1C_HUMAN (58)-sp|P57053|H2BFS_HUMAN (35)/sp|P62807|H2B1C_HUMAN (58)-sp|P62807|H2B1C_HUMAN (35)/sp|P62807|H2B1C_HUMAN (58)-sp|P58876|H2B1D_HUMAN (35)/sp|P62807|H2B1C_HUMAN (58)-sp|Q5QNW6|H2B2F_HUMAN (35)/sp|P62807|H2B1C_HUMAN (58)-sp|Q5QNW6-2|H2B2F_HUMAN (35)/sp|P62807|H2B1C_HUMAN (58)-sp|O60814|H2B1K_HUMAN (35)/sp|P62807|H2B1C_HUMAN (58)-sp|Q93079|H2B1H_HUMAN (35)/sp|P62807|H2B1C_HUMAN (58)-sp|Q99880|H2B1L_HUMAN (35)/sp|P62807|H2B1C_HUMAN (58)-sp|Q99879|H2B1M_HUMAN (35)/sp|P58876|H2B1D_HUMAN (58)-sp|Q99877|H2B1N_HUMAN (35)/sp|P58876|H2B1D_HUMAN (58)-sp|P57053|H2BFS_HUMAN (35)/sp|P58876|H2B1D_HUMAN (58)-sp|P62807|H2B1C_HUMAN (35)/sp|P58876|H2B1D_HUMAN (58)-sp|P58876|H2B1D_HUMAN (35)/sp|P58876|H2B1D_HUMAN (58)-sp|Q5QNW6|H2B2F_HUMAN (35)/sp|P58876|H2B1D_HUMAN (58)-sp|Q5QNW6-2|H2B2F_HUMAN (35)/sp|P58876|H2B1D_HUMAN (58)-sp|O60814|H2B1K_HUMAN (35)/sp|P58876|H2B1D_HUMAN (58)-sp|Q93079|H2B1H_HUMAN (35)/sp|P58876|H2B1D_HUMAN (58)-sp|Q99880|H2B1L_HUMAN (35)/sp|P58876|H2B1D_HUMAN (58)-sp|Q99879|H2B1M_HUMAN (35)/sp|Q5QNW6|H2B2F_HUMAN (58)-sp|Q99877|H2B1N_HUMAN (35)/sp|Q5QNW6|H2B2F_HUMAN (58)-sp|P57053|H2BFS_HUMAN (35)/sp|Q5QNW6|H2B2F_HUMAN (58)-sp|P62807|H2B1C_HUMAN (35)/sp|Q5QNW6|H2B2F_HUMAN (58)-sp|P58876|H2B1D_HUMAN (35)/sp|Q5QNW6|H2B2F_HUMAN (58)-sp|Q5QNW6|H2B2F_HUMAN (35)/sp|Q5QNW6|H2B2F_HUMAN (58)-sp|Q5QNW6-2|H2B2F_HUMAN (35)/sp|Q5QNW6|H2B2F_HUMAN (58)-sp|O60814|H2B1K_HUMAN (35)/sp|Q5QNW6|H2B2F_HUMAN (58)-sp|Q93079|H2B1H_HUMAN (35)/sp|Q5QNW6|H2B2F_HUMAN (58)-sp|Q99880|H2B1L_HUMAN (35)/sp|Q5QNW6|H2B2F_HUMAN (58)-sp|Q99879|H2B1M_HUMAN (35)/sp|Q5QNW6-2|H2B2F_HUMAN (58)-sp|Q99877|H2B1N_HUMAN (35)/sp|Q5QNW6-2|H2B2F_HUMAN (58)-sp|P57053|H2BFS_HUMAN (35)/sp|Q5QNW6-2|H2B2F_HUMAN (58)-sp|P62807|H2B1C_HUMAN (35)/sp|Q5QNW6-2|H2B2F_HUMAN (58)-sp|P58876|H2B1D_HUMAN (35)/sp|Q5QNW6-2|H2B2F_HUMAN (58)-sp|Q5QNW6|H2B2F_HUMAN (35)/sp|Q5QNW6-2|H2B2F_HUMAN (58)-sp|Q5QNW6-2|H2B2F_HUMAN (35)/sp|O60814|H2B1K_HUMAN (58)-sp|O60814|H2B1K_HUMAN (35)/sp|Q93079|H2B1H_HUMAN (58)-sp|Q93079|H2B1H_HUMAN (35)/sp|Q99880|H2B1L_HUMAN (58)-sp|Q99880|H2B1L_HUMAN (35)/sp|Q99879|H2B1M_HUMAN (58)-sp|Q99879|H2B1M_HUMAN (35)/	Intra-Protein	1	1	20	9	2.40338e-07	8.74249e-09
283	293T-BSP-Pep-click-acid-break-3ul.53164.53164.4.1.dta	4	3140.67	DLKEVTPEGLQMVK(3)-KNFEWVAER(1)	Cross-Linked	BSP-en-acid	3140.64	null	4.54987e-08	0.0191315	0.02836	9.02999	sp|P22234|PUR6_HUMAN (235)-sp|P22234|PUR6_HUMAN (247)/sp|P22234|PUR6_HUMAN (235)-sp|P22234-2|PUR6_HUMAN (254)/sp|P22234-2|PUR6_HUMAN (242)-sp|P22234|PUR6_HUMAN (247)/sp|P22234-2|PUR6_HUMAN (242)-sp|P22234-2|PUR6_HUMAN (254)/	Intra-Protein	1	1	15	8	5.99573e-06	2.08549e-07
284	293T-BSP-Pep-click-acid-break-3ul.38341.38341.4.0.dta	4	2160.25	KIFTFAEK(1)-KAGAEVVK(1)	Cross-Linked	BSP-en-acid	2160.24	null	1.90151e-05	0.0191939	0.007807	3.61395	sp|P54577|SYYC_HUMAN (190)-sp|P54577|SYYC_HUMAN (147)/	Intra-Protein	1	1	10.5	11.5	4.89857e-09	5.56143e-06
285	293T-BSP-Pep-click-acid-break-3ul.31518.31518.3.0.dta	3	2124.19	DADKSIIR(4)-TLKEQGR(3)	Cross-Linked	BSP-en-acid	2124.18	null	0.000540879	0.019253	0.013897	6.5423	sp|P41252|SYIC_HUMAN (375)-sp|P41252|SYIC_HUMAN (382)/	Intra-Protein	1	1	12.5	9.5	0.000504851	3.01876e-08
286	293T-BSP-Pep-click-acid-break-3ul.18839.18839.5.1.dta	5	2106.15	KAYGQALAK(1)-KEHPDR(1)	Cross-Linked	BSP-en-acid	2106.14	null	3.98075e-06	0.0193457	0.008057	3.82547	sp|P29401|TKT_HUMAN (319)-sp|P29401|TKT_HUMAN (353)/sp|P29401|TKT_HUMAN (319)-sp|P29401-2|TKT_HUMAN (361)/sp|P29401-2|TKT_HUMAN (327)-sp|P29401|TKT_HUMAN (353)/sp|P29401-2|TKT_HUMAN (327)-sp|P29401-2|TKT_HUMAN (361)/	Intra-Protein	1	1	11	10	4.96325e-07	0.000107008
287	293T-BSP-Pep-click-acid-break-3ul.46473.46473.3.0.dta	3	3367.84	LIKNNASTDYDLSDK(3)-IYKIGQGYLIK(3)	Cross-Linked	BSP-en-acid	3367.82	null	8.1262e-07	0.0193772	0.023735	7.0476	sp|P39023|RL3_HUMAN (300)-sp|P39023|RL3_HUMAN (286)/	Intra-Protein	1	1	12.5	10.5	2.94941e-09	0.756765
288	293T-BSP-Pep-click-acid-break-3ul.53095.53095.3.0.dta	3	2831.57	NNITQKLLQDFNR(6)-FKTLSEK(2)	Cross-Linked	BSP-en-acid	2831.54	null	0.00173394	0.0193797	0.030666	10.8301	sp|P78527|PRKDC_HUMAN (2835)-sp|P78527|PRKDC_HUMAN (2824)/sp|P78527|PRKDC_HUMAN (2835)-sp|P78527-2|PRKDC_HUMAN (2824)/sp|P78527-2|PRKDC_HUMAN (2835)-sp|P78527|PRKDC_HUMAN (2824)/sp|P78527-2|PRKDC_HUMAN (2835)-sp|P78527-2|PRKDC_HUMAN (2824)/	Intra-Protein	1	1	17.5	6.5	6.26201e-09	6.6475e-05
289	293T-BSP-Pep-click-acid-break-3ul.36651.36651.4.0.dta	4	2491.36	EKGSSASLVLK(2)-MYKEEGLK(3)	Cross-Linked	BSP-en-acid	2491.35	null	0.00031627	0.019401	0.016309	6.54626	sp|Q00325|MPCP_HUMAN (295)-sp|Q00325|MPCP_HUMAN (209)/sp|Q00325|MPCP_HUMAN (295)-sp|Q00325-2|MPCP_HUMAN (208)/sp|Q00325-2|MPCP_HUMAN (294)-sp|Q00325|MPCP_HUMAN (209)/sp|Q00325-2|MPCP_HUMAN (294)-sp|Q00325-2|MPCP_HUMAN (208)/	Intra-Protein	1	1	11	6	2.79183e-06	9.2837e-05
290	293T-BSP-Pep-click-acid-break-3ul.69555.69555.4.0.dta	4	4782.54	PVTVEPMDQLDDEEGLPEKLVIK(19)-TLAEIAKVELDNMPLR(7)	Cross-Linked	BSP-en-acid	4782.52	null	1	0.0194095	0.024859	5.19789	sp|Q15233|NONO_HUMAN (239)-sp|Q15233|NONO_HUMAN (126)/sp|Q15233|NONO_HUMAN (239)-sp|Q15233-2|NONO_HUMAN (37)/sp|Q15233-2|NONO_HUMAN (150)-sp|Q15233|NONO_HUMAN (126)/sp|Q15233-2|NONO_HUMAN (150)-sp|Q15233-2|NONO_HUMAN (37)/	Intra-Protein	1	1	18	12	1	9.12664e-05
291	293T-BSP-Pep-click-acid-break-3ul.28080.28080.3.0.dta	3	3016.53	AQHEDQVEQYKK(11)-TYSAKLDNAR(5)	Cross-Linked	BSP-en-acid	3016.51	null	1.69408e-10	0.0194942	0.01509	5.00247	sp|P02545|LMNA_HUMAN (260)-sp|P02545|LMNA_HUMAN (270)/sp|P02545|LMNA_HUMAN (260)-sp|P02545-2|LMNA_HUMAN (270)/sp|P02545|LMNA_HUMAN (260)-sp|P02545-3|LMNA_HUMAN (270)/sp|P02545|LMNA_HUMAN (260)-sp|P02545-4|LMNA_HUMAN (158)/sp|P02545|LMNA_HUMAN (260)-sp|P02545-5|LMNA_HUMAN (171)/sp|P02545|LMNA_HUMAN (260)-sp|P02545-6|LMNA_HUMAN (270)/sp|P02545-2|LMNA_HUMAN (260)-sp|P02545|LMNA_HUMAN (270)/sp|P02545-2|LMNA_HUMAN (260)-sp|P02545-2|LMNA_HUMAN (270)/sp|P02545-2|LMNA_HUMAN (260)-sp|P02545-3|LMNA_HUMAN (270)/sp|P02545-2|LMNA_HUMAN (260)-sp|P02545-4|LMNA_HUMAN (158)/sp|P02545-2|LMNA_HUMAN (260)-sp|P02545-5|LMNA_HUMAN (171)/sp|P02545-2|LMNA_HUMAN (260)-sp|P02545-6|LMNA_HUMAN (270)/sp|P02545-3|LMNA_HUMAN (260)-sp|P02545|LMNA_HUMAN (270)/sp|P02545-3|LMNA_HUMAN (260)-sp|P02545-2|LMNA_HUMAN (270)/sp|P02545-3|LMNA_HUMAN (260)-sp|P02545-3|LMNA_HUMAN (270)/sp|P02545-3|LMNA_HUMAN (260)-sp|P02545-4|LMNA_HUMAN (158)/sp|P02545-3|LMNA_HUMAN (260)-sp|P02545-5|LMNA_HUMAN (171)/sp|P02545-3|LMNA_HUMAN (260)-sp|P02545-6|LMNA_HUMAN (270)/sp|P02545-4|LMNA_HUMAN (148)-sp|P02545|LMNA_HUMAN (270)/sp|P02545-4|LMNA_HUMAN (148)-sp|P02545-2|LMNA_HUMAN (270)/sp|P02545-4|LMNA_HUMAN (148)-sp|P02545-3|LMNA_HUMAN (270)/sp|P02545-4|LMNA_HUMAN (148)-sp|P02545-4|LMNA_HUMAN (158)/sp|P02545-4|LMNA_HUMAN (148)-sp|P02545-5|LMNA_HUMAN (171)/sp|P02545-4|LMNA_HUMAN (148)-sp|P02545-6|LMNA_HUMAN (270)/sp|P02545-5|LMNA_HUMAN (161)-sp|P02545|LMNA_HUMAN (270)/sp|P02545-5|LMNA_HUMAN (161)-sp|P02545-2|LMNA_HUMAN (270)/sp|P02545-5|LMNA_HUMAN (161)-sp|P02545-3|LMNA_HUMAN (270)/sp|P02545-5|LMNA_HUMAN (161)-sp|P02545-4|LMNA_HUMAN (158)/sp|P02545-5|LMNA_HUMAN (161)-sp|P02545-5|LMNA_HUMAN (171)/sp|P02545-5|LMNA_HUMAN (161)-sp|P02545-6|LMNA_HUMAN (270)/sp|P02545-6|LMNA_HUMAN (260)-sp|P02545|LMNA_HUMAN (270)/sp|P02545-6|LMNA_HUMAN (260)-sp|P02545-2|LMNA_HUMAN (270)/sp|P02545-6|LMNA_HUMAN (260)-sp|P02545-3|LMNA_HUMAN (270)/sp|P02545-6|LMNA_HUMAN (260)-sp|P02545-4|LMNA_HUMAN (158)/sp|P02545-6|LMNA_HUMAN (260)-sp|P02545-5|LMNA_HUMAN (171)/sp|P02545-6|LMNA_HUMAN (260)-sp|P02545-6|LMNA_HUMAN (270)/	Intra-Protein	1	1	13	7	6.57015e-11	0.0567809
292	293T-BSP-Pep-click-acid-break-3ul.67744.67744.4.0.dta	4	2940.62	VVLDDKDYFLFR(6)-KFLPLFDR(1)	Cross-Linked	BSP-en-acid	2940.6	null	3.22294e-05	0.0195557	0.021125	7.1839	sp|P61604|CH10_HUMAN (86)-sp|P61604|CH10_HUMAN (8)/	Intra-Protein	1	1	12.5	11.5	0.0119895	5.85011e-06
293	293T-BSP-Pep-click-acid-break-3ul.69947.69947.4.0.dta	4	3358.84	QELVTKIDHILDAL(6)-VSEMQKLDAQVK(6)	Cross-Linked	BSP-en-acid	3358.83	null	1.12731e-05	0.0196181	0.015351	4.57034	sp|P04843|RPN1_HUMAN (599)-sp|P04843|RPN1_HUMAN (553)/	Intra-Protein	1	1	11	11	0.000204214	9.9047e-06
294	293T-BSP-Pep-click-acid-break-3ul.49344.49344.3.0.dta	3	2474.41	GIVEFASKPAAR(8)-GKGFGFIK(2)	Cross-Linked	BSP-en-acid	2474.39	null	3.85749e-07	0.0197584	0.018191	7.35171	sp|P23246|SFPQ_HUMAN (421)-sp|P23246|SFPQ_HUMAN (332)/sp|P23246|SFPQ_HUMAN (421)-sp|P23246-2|SFPQ_HUMAN (332)/sp|P23246-2|SFPQ_HUMAN (421)-sp|P23246|SFPQ_HUMAN (332)/sp|P23246-2|SFPQ_HUMAN (421)-sp|P23246-2|SFPQ_HUMAN (332)/	Intra-Protein	1	1	18	8	3.82414e-11	6.22008e-08
295	293T-BSP-Pep-click-acid-break-3ul.66575.66575.4.0.dta	4	3735.18	VTIAQGGVLPNIQAVLLPKK(19)-NDEELNKLLGR(7)	Cross-Linked	BSP-en-acid	3735.15	null	8.09027e-07	0.0202326	0.02539	6.79758	sp|Q9BTM1|H2AJ_HUMAN (119)-sp|P04908|H2A1B_HUMAN (96)/sp|Q9BTM1|H2AJ_HUMAN (119)-sp|Q93077|H2A1C_HUMAN (96)/sp|Q9BTM1|H2AJ_HUMAN (119)-sp|Q7L7L0|H2A3_HUMAN (96)/sp|P04908|H2A1B_HUMAN (119)-sp|P04908|H2A1B_HUMAN (96)/sp|P04908|H2A1B_HUMAN (119)-sp|Q93077|H2A1C_HUMAN (96)/sp|P04908|H2A1B_HUMAN (119)-sp|Q7L7L0|H2A3_HUMAN (96)/sp|P20671|H2A1D_HUMAN (119)-sp|P04908|H2A1B_HUMAN (96)/sp|P20671|H2A1D_HUMAN (119)-sp|Q93077|H2A1C_HUMAN (96)/sp|P20671|H2A1D_HUMAN (119)-sp|Q7L7L0|H2A3_HUMAN (96)/sp|P0C0S8|H2A1_HUMAN (119)-sp|P04908|H2A1B_HUMAN (96)/sp|P0C0S8|H2A1_HUMAN (119)-sp|Q93077|H2A1C_HUMAN (96)/sp|P0C0S8|H2A1_HUMAN (119)-sp|Q7L7L0|H2A3_HUMAN (96)/sp|Q96KK5|H2A1H_HUMAN (119)-sp|P04908|H2A1B_HUMAN (96)/sp|Q96KK5|H2A1H_HUMAN (119)-sp|Q93077|H2A1C_HUMAN (96)/sp|Q96KK5|H2A1H_HUMAN (119)-sp|Q7L7L0|H2A3_HUMAN (96)/sp|Q93077|H2A1C_HUMAN (119)-sp|P04908|H2A1B_HUMAN (96)/sp|Q93077|H2A1C_HUMAN (119)-sp|Q93077|H2A1C_HUMAN (96)/sp|Q93077|H2A1C_HUMAN (119)-sp|Q7L7L0|H2A3_HUMAN (96)/sp|Q16777|H2A2C_HUMAN (119)-sp|P04908|H2A1B_HUMAN (96)/sp|Q16777|H2A2C_HUMAN (119)-sp|Q93077|H2A1C_HUMAN (96)/sp|Q16777|H2A2C_HUMAN (119)-sp|Q7L7L0|H2A3_HUMAN (96)/sp|Q99878|H2A1J_HUMAN (119)-sp|P04908|H2A1B_HUMAN (96)/sp|Q99878|H2A1J_HUMAN (119)-sp|Q93077|H2A1C_HUMAN (96)/sp|Q99878|H2A1J_HUMAN (119)-sp|Q7L7L0|H2A3_HUMAN (96)/sp|Q6FI13|H2A2A_HUMAN (119)-sp|P04908|H2A1B_HUMAN (96)/sp|Q6FI13|H2A2A_HUMAN (119)-sp|Q93077|H2A1C_HUMAN (96)/sp|Q6FI13|H2A2A_HUMAN (119)-sp|Q7L7L0|H2A3_HUMAN (96)/sp|Q7L7L0|H2A3_HUMAN (119)-sp|P04908|H2A1B_HUMAN (96)/sp|Q7L7L0|H2A3_HUMAN (119)-sp|Q93077|H2A1C_HUMAN (96)/sp|Q7L7L0|H2A3_HUMAN (119)-sp|Q7L7L0|H2A3_HUMAN (96)/	Intra-Protein	1	1	24	8	2.62986e-16	3.91145e-08
296	293T-BSP-Pep-click-acid-break-3ul.54292.54292.4.3.dta	4	3444.83	KYVLNEEMSGLPAAR(1)-VEEVLSGKLFDR(8)	Cross-Linked	BSP-en-acid	3444.82	null	0.000222655	0.0202768	0.011091	3.21962	sp|Q8WVX9|FACR1_HUMAN (443)-sp|Q8WVX9|FACR1_HUMAN (63)/	Intra-Protein	1	1	18.5	10.5	1.26197e-15	1.41946e-05
297	293T-BSP-Pep-click-acid-break-3ul.19346.19346.3.0.dta	3	2355.39	PDPAKSAPAPK(5)-KAVTKVQK(5)	Cross-Linked	BSP-en-acid	2355.38	null	7.17777e-10	0.0202918	0.011581	4.91684	sp|P23527|H2B1O_HUMAN (6)-sp|Q5QNW6|H2B2F_HUMAN (21)/sp|P23527|H2B1O_HUMAN (6)-sp|Q5QNW6-2|H2B2F_HUMAN (21)/sp|Q5QNW6|H2B2F_HUMAN (6)-sp|Q5QNW6|H2B2F_HUMAN (21)/sp|Q5QNW6|H2B2F_HUMAN (6)-sp|Q5QNW6-2|H2B2F_HUMAN (21)/sp|Q5QNW6-2|H2B2F_HUMAN (6)-sp|Q5QNW6|H2B2F_HUMAN (21)/sp|Q5QNW6-2|H2B2F_HUMAN (6)-sp|Q5QNW6-2|H2B2F_HUMAN (21)/sp|Q93079|H2B1H_HUMAN (6)-sp|Q5QNW6|H2B2F_HUMAN (21)/sp|Q93079|H2B1H_HUMAN (6)-sp|Q5QNW6-2|H2B2F_HUMAN (21)/	Intra-Protein	1	1	12.5	10.5	3.80046e-06	4.38444e-12
298	293T-BSP-Pep-click-acid-break-3ul.63688.63688.4.4.dta	4	2979.7	ILDVGFEEELKQIIK(11)-KVEDLAR(1)	Cross-Linked	BSP-en-acid	2979.68	null	1.8161e-09	0.0202961	0.020825	6.98901	sp|Q9NVP1|DDX18_HUMAN (348)-sp|Q9NVP1|DDX18_HUMAN (370)/	Intra-Protein	1	1	21	8	1.8281e-07	3.54986e-09
299	293T-BSP-Pep-click-acid-break-3ul.50427.50427.3.0.dta	3	2713.64	AVDSQILPKIK(9)-IDISNVKIPK(7)	Cross-Linked	BSP-en-acid	2713.62	null	1.95022e-08	0.0203555	0.016802	6.19172	sp|Q02878|RL6_HUMAN (260)-sp|Q02878|RL6_HUMAN (207)/	Intra-Protein	1	1	15.5	10.5	4.09847e-05	3.03717e-08
300	293T-BSP-Pep-click-acid-break-3ul.54067.54067.4.0.dta	4	3312.76	KFGYVDFESAEDLEK(1)-TLLAKNLPYK(5)	Cross-Linked	BSP-en-acid	3312.74	null	2.24424e-06	0.0204701	0.020914	6.3132	sp|P19338|NUCL_HUMAN (348)-sp|P19338|NUCL_HUMAN (398)/	Intra-Protein	1	1	16.5	7.5	2.18906e-10	1.22597e-06
301	293T-BSP-Pep-click-acid-break-3ul.45096.45096.3.0.dta	3	3429.7	LQDEIQNMKEEMAR(9)-EKLQEEMLQR(2)	Cross-Linked	BSP-en-acid	3429.68	Oxidation[M](24)	1.5327e-08	0.020546	0.015703	4.57856	sp|P08670|VIME_HUMAN (373)-sp|P08670|VIME_HUMAN (188)/	Intra-Protein	1	1	14.5	10.5	5.42389e-09	2.43155e-05
302	293T-BSP-Pep-click-acid-break-3ul.53858.53858.5.0.dta	5	2879.63	GLAPDLPEDLYHLIKK(15)-KHLER(1)	Cross-Linked	BSP-en-acid	2879.61	null	5.55505e-14	0.020547	0.019766	6.86411	sp|P62277|RS13_HUMAN (93)-sp|P62277|RS13_HUMAN (100)/	Intra-Protein	1	1	19	6	2.07011e-09	8.87794e-15
303	293T-BSP-Pep-click-acid-break-3ul.85799.85799.5.0.dta	5	4971.62	IKEDEDDKTVLDLAVVLFETATLR(2)-EAVEKEFEPLLNWMK(5)	Cross-Linked	BSP-en-acid	4971.6	null	1.1555e-16	0.0207667	0.026409	5.31198	sp|P14625|ENPL_HUMAN (702)-sp|P14625|ENPL_HUMAN (613)/	Intra-Protein	1	1	11	13	1	2.58532e-07
304	293T-BSP-Pep-click-acid-break-3ul.54417.54417.3.0.dta	3	3519.94	ELLIFNKQQVPSGESAILDR(7)-KEWVTPK(1)	Cross-Linked	BSP-en-acid	3519.92	null	3.69405e-08	0.0212354	0.019038	5.40864	sp|P09874|PARP1_HUMAN (269)-sp|P09874|PARP1_HUMAN (331)/	Intra-Protein	1	1	27	7	3.82807e-07	3.0813e-09
305	293T-BSP-Pep-click-acid-break-3ul.37458.37458.3.0.dta	3	2757.52	VLIGENEKAER(8)-FVYQAKVGGR(6)	Cross-Linked	BSP-en-acid	2757.5	null	6.41825e-11	0.0212966	0.016939	6.14287	sp|P55265|DSRAD_HUMAN (798)-sp|P55265|DSRAD_HUMAN (763)/sp|P55265|DSRAD_HUMAN (798)-sp|P55265-2|DSRAD_HUMAN (763)/sp|P55265|DSRAD_HUMAN (798)-sp|P55265-3|DSRAD_HUMAN (744)/sp|P55265|DSRAD_HUMAN (798)-sp|P55265-4|DSRAD_HUMAN (806)/sp|P55265|DSRAD_HUMAN (798)-sp|P55265-5|DSRAD_HUMAN (468)/sp|P55265-2|DSRAD_HUMAN (798)-sp|P55265|DSRAD_HUMAN (763)/sp|P55265-2|DSRAD_HUMAN (798)-sp|P55265-2|DSRAD_HUMAN (763)/sp|P55265-2|DSRAD_HUMAN (798)-sp|P55265-3|DSRAD_HUMAN (744)/sp|P55265-2|DSRAD_HUMAN (798)-sp|P55265-4|DSRAD_HUMAN (806)/sp|P55265-2|DSRAD_HUMAN (798)-sp|P55265-5|DSRAD_HUMAN (468)/sp|P55265-3|DSRAD_HUMAN (779)-sp|P55265|DSRAD_HUMAN (763)/sp|P55265-3|DSRAD_HUMAN (779)-sp|P55265-2|DSRAD_HUMAN (763)/sp|P55265-3|DSRAD_HUMAN (779)-sp|P55265-3|DSRAD_HUMAN (744)/sp|P55265-3|DSRAD_HUMAN (779)-sp|P55265-4|DSRAD_HUMAN (806)/sp|P55265-3|DSRAD_HUMAN (779)-sp|P55265-5|DSRAD_HUMAN (468)/sp|P55265-4|DSRAD_HUMAN (841)-sp|P55265|DSRAD_HUMAN (763)/sp|P55265-4|DSRAD_HUMAN (841)-sp|P55265-2|DSRAD_HUMAN (763)/sp|P55265-4|DSRAD_HUMAN (841)-sp|P55265-3|DSRAD_HUMAN (744)/sp|P55265-4|DSRAD_HUMAN (841)-sp|P55265-4|DSRAD_HUMAN (806)/sp|P55265-4|DSRAD_HUMAN (841)-sp|P55265-5|DSRAD_HUMAN (468)/sp|P55265-5|DSRAD_HUMAN (503)-sp|P55265|DSRAD_HUMAN (763)/sp|P55265-5|DSRAD_HUMAN (503)-sp|P55265-2|DSRAD_HUMAN (763)/sp|P55265-5|DSRAD_HUMAN (503)-sp|P55265-3|DSRAD_HUMAN (744)/sp|P55265-5|DSRAD_HUMAN (503)-sp|P55265-4|DSRAD_HUMAN (806)/sp|P55265-5|DSRAD_HUMAN (503)-sp|P55265-5|DSRAD_HUMAN (468)/	Intra-Protein	1	1	12.5	10.5	4.39365e-10	5.88724e-17
306	293T-BSP-Pep-click-acid-break-3ul.31398.31398.4.1.dta	4	2888.52	GNQSGKNVMVEPHR(6)-GKEDALVTK(2)	Cross-Linked	BSP-en-acid	2888.51	null	3.83588e-05	0.0214609	0.016676	5.77323	sp|P22087|FBRL_HUMAN (84)-sp|P22087|FBRL_HUMAN (102)/	Intra-Protein	1	1	19	8	3.42081e-07	3.65815e-07
307	293T-BSP-Pep-click-acid-break-3ul.63835.63835.3.0.dta	3	3333.89	DGKTLNDELEIIEGMK(3)-LKVGLQVVAVK(2)	Cross-Linked	BSP-en-acid	3333.87	null	0.00015565	0.0214756	0.018526	5.55691	sp|P10809|CH60_HUMAN (205)-sp|P10809|CH60_HUMAN (292)/	Intra-Protein	1	1	12.5	7.5	0.000115906	1.1623e-06
308	293T-BSP-Pep-click-acid-break-3ul.51479.51479.4.1.dta	4	3771.02	KDLYANTVLSGGTTMYPGIADR(1)-IKIIAPPER(2)	Cross-Linked	BSP-en-acid	3771.01	Oxidation[M](15)	2.03172e-05	0.0214808	0.009128	2.42057	sp|P63261|ACTG_HUMAN (291)-sp|P63261|ACTG_HUMAN (328)/sp|P63261|ACTG_HUMAN (291)-sp|Q562R1|ACTBL_HUMAN (329)/sp|P63261|ACTG_HUMAN (291)-sp|P68133|ACTS_HUMAN (330)/sp|P63261|ACTG_HUMAN (291)-sp|P60709|ACTB_HUMAN (328)/sp|P63261|ACTG_HUMAN (291)-sp|P68032|ACTC_HUMAN (330)/sp|P63261|ACTG_HUMAN (291)-sp|P63267|ACTH_HUMAN (329)/sp|P63261|ACTG_HUMAN (291)-sp|P63267-2|ACTH_HUMAN (286)/sp|P63261|ACTG_HUMAN (291)-sp|P62736|ACTA_HUMAN (330)/sp|P60709|ACTB_HUMAN (291)-sp|P63261|ACTG_HUMAN (328)/sp|P60709|ACTB_HUMAN (291)-sp|Q562R1|ACTBL_HUMAN (329)/sp|P60709|ACTB_HUMAN (291)-sp|P68133|ACTS_HUMAN (330)/sp|P60709|ACTB_HUMAN (291)-sp|P60709|ACTB_HUMAN (328)/sp|P60709|ACTB_HUMAN (291)-sp|P68032|ACTC_HUMAN (330)/sp|P60709|ACTB_HUMAN (291)-sp|P63267|ACTH_HUMAN (329)/sp|P60709|ACTB_HUMAN (291)-sp|P63267-2|ACTH_HUMAN (286)/sp|P60709|ACTB_HUMAN (291)-sp|P62736|ACTA_HUMAN (330)/	Intra-Protein	1	1	33.5	5.5	2.26756e-09	6.09762e-05
309	293T-BSP-Pep-click-acid-break-3ul.62809.62809.3.0.dta	3	3557.99	FLEQQNKILLAELEQLK(7)-FANYIDKVR(7)	Cross-Linked	BSP-en-acid	3557.97	null	0.00583424	0.0215387	0.017447	4.90364	sp|P08670|VIME_HUMAN (129)-sp|P08670|VIME_HUMAN (120)/	Intra-Protein	1	1	19.5	11.5	0.00137213	0.000195636
310	293T-BSP-Pep-click-acid-break-3ul.50001.50001.5.0.dta	5	3640.95	KLFIGGLSFETTEESLR(1)-EESGKPGAHVTVK(5)	Cross-Linked	BSP-en-acid	3640.92	null	8.98204e-06	0.0215879	0.024127	6.62662	sp|P22626|ROA2_HUMAN (22)-sp|P22626|ROA2_HUMAN (104)/sp|P22626|ROA2_HUMAN (22)-sp|P22626-2|ROA2_HUMAN (92)/sp|P22626-2|ROA2_HUMAN (10)-sp|P22626|ROA2_HUMAN (104)/sp|P22626-2|ROA2_HUMAN (10)-sp|P22626-2|ROA2_HUMAN (92)/	Intra-Protein	1	1	20	13	1.00631e-11	1.96396e-06
311	293T-BSP-Pep-click-acid-break-3ul.49629.49629.5.0.dta	5	4059.12	LKGEMMDLQHGSLFLQTPK(2)-IVADKDYSVTANSK(5)	Cross-Linked	BSP-en-acid	4059.09	null	2.7474e-05	0.0216027	0.024649	6.07254	sp|P07195|LDHB_HUMAN (60)-sp|P07195|LDHB_HUMAN (82)/	Intra-Protein	1	1	15.5	11.5	7.04866e-08	2.82281e-05
312	293T-BSP-Pep-click-acid-break-3ul.50874.50874.3.0.dta	3	3295.69	DHASIQMNVAEVDKVTGR(14)-ADGIVSKNF(7)	Cross-Linked	BSP-en-acid	3295.67	null	0.0762172	0.0216232	0.014172	4.30018	sp|P63220|RS21_HUMAN (41)-sp|P63220|RS21_HUMAN (81)/	Intra-Protein	1	1	22	11	6.16166e-09	0.1579
313	293T-BSP-Pep-click-acid-break-3ul.39524.39524.3.1.dta	3	2456.33	YNIEKDIAAHIK(5)-KEFDK(1)	Cross-Linked	BSP-en-acid	2456.32	null	0.000689909	0.0216422	0.013139	5.34906	sp|P63167|DYL1_HUMAN (36)-sp|Q96FJ2|DYL2_HUMAN (44)/sp|P63167|DYL1_HUMAN (36)-sp|Q8IYY4|DZI1L_HUMAN (250)/sp|P63167|DYL1_HUMAN (36)-sp|Q8IYY4-2|DZI1L_HUMAN (250)/sp|P63167|DYL1_HUMAN (36)-sp|P63167|DYL1_HUMAN (44)/	Intra-Protein	1	1	16.5	5.5	2.8372e-07	0.00104692
314	293T-BSP-Pep-click-acid-break-3ul.50669.50669.4.0.dta	4	4748.56	AVIVKNIDDGTSDRPYSHALVAGIDR(5)-YSVDIPLDKTVVNK(9)	Cross-Linked	BSP-en-acid	4748.53	null	3.37908e-09	0.0216481	0.029003	6.10779	sp|P61353|RL27_HUMAN (27)-sp|P61353|RL27_HUMAN (93)/	Intra-Protein	1	1	22	19	4.19916e-13	1.55961e-14
315	293T-BSP-Pep-click-acid-break-3ul.21490.21490.3.0.dta	3	1600.91	SAPAPKK(6)-PDPAK(1)	Cross-Linked	BSP-en-acid	1600.91	null	0.000763578	0.0216509	0.00771	4.81602	sp|Q99877|H2B1N_HUMAN (12)-sp|P58397|ATS12_HUMAN (1354)/sp|Q99877|H2B1N_HUMAN (12)-sp|P58397-3|ATS12_HUMAN (1269)/sp|Q99877|H2B1N_HUMAN (12)-sp|P23527|H2B1O_HUMAN (2)/sp|Q99877|H2B1N_HUMAN (12)-sp|P11388|TOP2A_HUMAN (1455)/sp|Q99877|H2B1N_HUMAN (12)-sp|P11388-2|TOP2A_HUMAN (1481)/sp|Q99877|H2B1N_HUMAN (12)-sp|P11388-3|TOP2A_HUMAN (1491)/sp|Q99877|H2B1N_HUMAN (12)-sp|P11388-4|TOP2A_HUMAN (1536)/sp|Q99877|H2B1N_HUMAN (12)-sp|Q5QNW6|H2B2F_HUMAN (2)/sp|Q99877|H2B1N_HUMAN (12)-sp|Q5QNW6-2|H2B2F_HUMAN (2)/sp|Q99877|H2B1N_HUMAN (12)-sp|Q93079|H2B1H_HUMAN (2)/sp|P23527|H2B1O_HUMAN (12)-sp|P58397|ATS12_HUMAN (1354)/sp|P23527|H2B1O_HUMAN (12)-sp|P58397-3|ATS12_HUMAN (1269)/sp|P23527|H2B1O_HUMAN (12)-sp|P23527|H2B1O_HUMAN (2)/sp|P23527|H2B1O_HUMAN (12)-sp|P11388|TOP2A_HUMAN (1455)/sp|P23527|H2B1O_HUMAN (12)-sp|P11388-2|TOP2A_HUMAN (1481)/sp|P23527|H2B1O_HUMAN (12)-sp|P11388-3|TOP2A_HUMAN (1491)/sp|P23527|H2B1O_HUMAN (12)-sp|P11388-4|TOP2A_HUMAN (1536)/sp|P23527|H2B1O_HUMAN (12)-sp|Q5QNW6|H2B2F_HUMAN (2)/sp|P23527|H2B1O_HUMAN (12)-sp|Q5QNW6-2|H2B2F_HUMAN (2)/sp|P23527|H2B1O_HUMAN (12)-sp|Q93079|H2B1H_HUMAN (2)/sp|P57053|H2BFS_HUMAN (12)-sp|P58397|ATS12_HUMAN (1354)/sp|P57053|H2BFS_HUMAN (12)-sp|P58397-3|ATS12_HUMAN (1269)/sp|P57053|H2BFS_HUMAN (12)-sp|P23527|H2B1O_HUMAN (2)/sp|P57053|H2BFS_HUMAN (12)-sp|P11388|TOP2A_HUMAN (1455)/sp|P57053|H2BFS_HUMAN (12)-sp|P11388-2|TOP2A_HUMAN (1481)/sp|P57053|H2BFS_HUMAN (12)-sp|P11388-3|TOP2A_HUMAN (1491)/sp|P57053|H2BFS_HUMAN (12)-sp|P11388-4|TOP2A_HUMAN (1536)/sp|P57053|H2BFS_HUMAN (12)-sp|Q5QNW6|H2B2F_HUMAN (2)/sp|P57053|H2BFS_HUMAN (12)-sp|Q5QNW6-2|H2B2F_HUMAN (2)/sp|P57053|H2BFS_HUMAN (12)-sp|Q93079|H2B1H_HUMAN (2)/sp|P62807|H2B1C_HUMAN (12)-sp|P58397|ATS12_HUMAN (1354)/sp|P62807|H2B1C_HUMAN (12)-sp|P58397-3|ATS12_HUMAN (1269)/sp|P62807|H2B1C_HUMAN (12)-sp|P23527|H2B1O_HUMAN (2)/sp|P62807|H2B1C_HUMAN (12)-sp|P11388|TOP2A_HUMAN (1455)/sp|P62807|H2B1C_HUMAN (12)-sp|P11388-2|TOP2A_HUMAN (1481)/sp|P62807|H2B1C_HUMAN (12)-sp|P11388-3|TOP2A_HUMAN (1491)/sp|P62807|H2B1C_HUMAN (12)-sp|P11388-4|TOP2A_HUMAN (1536)/sp|P62807|H2B1C_HUMAN (12)-sp|Q5QNW6|H2B2F_HUMAN (2)/sp|P62807|H2B1C_HUMAN (12)-sp|Q5QNW6-2|H2B2F_HUMAN (2)/sp|P62807|H2B1C_HUMAN (12)-sp|Q93079|H2B1H_HUMAN (2)/sp|P58876|H2B1D_HUMAN (12)-sp|P58397|ATS12_HUMAN (1354)/sp|P58876|H2B1D_HUMAN (12)-sp|P58397-3|ATS12_HUMAN (1269)/sp|P58876|H2B1D_HUMAN (12)-sp|P23527|H2B1O_HUMAN (2)/sp|P58876|H2B1D_HUMAN (12)-sp|P11388|TOP2A_HUMAN (1455)/sp|P58876|H2B1D_HUMAN (12)-sp|P11388-2|TOP2A_HUMAN (1481)/sp|P58876|H2B1D_HUMAN (12)-sp|P11388-3|TOP2A_HUMAN (1491)/sp|P58876|H2B1D_HUMAN (12)-sp|P11388-4|TOP2A_HUMAN (1536)/sp|P58876|H2B1D_HUMAN (12)-sp|Q5QNW6|H2B2F_HUMAN (2)/sp|P58876|H2B1D_HUMAN (12)-sp|Q5QNW6-2|H2B2F_HUMAN (2)/sp|P58876|H2B1D_HUMAN (12)-sp|Q93079|H2B1H_HUMAN (2)/sp|Q5QNW6|H2B2F_HUMAN (12)-sp|P58397|ATS12_HUMAN (1354)/sp|Q5QNW6|H2B2F_HUMAN (12)-sp|P58397-3|ATS12_HUMAN (1269)/sp|Q5QNW6|H2B2F_HUMAN (12)-sp|P23527|H2B1O_HUMAN (2)/sp|Q5QNW6|H2B2F_HUMAN (12)-sp|P11388|TOP2A_HUMAN (1455)/sp|Q5QNW6|H2B2F_HUMAN (12)-sp|P11388-2|TOP2A_HUMAN (1481)/sp|Q5QNW6|H2B2F_HUMAN (12)-sp|P11388-3|TOP2A_HUMAN (1491)/sp|Q5QNW6|H2B2F_HUMAN (12)-sp|P11388-4|TOP2A_HUMAN (1536)/sp|Q5QNW6|H2B2F_HUMAN (12)-sp|Q5QNW6|H2B2F_HUMAN (2)/sp|Q5QNW6|H2B2F_HUMAN (12)-sp|Q5QNW6-2|H2B2F_HUMAN (2)/sp|Q5QNW6|H2B2F_HUMAN (12)-sp|Q93079|H2B1H_HUMAN (2)/sp|Q5QNW6-2|H2B2F_HUMAN (12)-sp|P58397|ATS12_HUMAN (1354)/sp|Q5QNW6-2|H2B2F_HUMAN (12)-sp|P58397-3|ATS12_HUMAN (1269)/sp|Q5QNW6-2|H2B2F_HUMAN (12)-sp|P23527|H2B1O_HUMAN (2)/sp|Q5QNW6-2|H2B2F_HUMAN (12)-sp|P11388|TOP2A_HUMAN (1455)/sp|Q5QNW6-2|H2B2F_HUMAN (12)-sp|P11388-2|TOP2A_HUMAN (1481)/sp|Q5QNW6-2|H2B2F_HUMAN (12)-sp|Q5QNW6-2|H2B2F_HUMAN (2)/sp|Q93079|H2B1H_HUMAN (12)-sp|Q93079|H2B1H_HUMAN (2)/	Intra-Protein	1	1	9.5	4.5	0.000258181	4.19958e-10
316	293T-BSP-Pep-click-acid-break-3ul.48094.48094.4.2.dta	4	2745.62	TLKIPAMTIAK(3)-ISKGANPVEIR(3)	Cross-Linked	BSP-en-acid	2745.61	null	2.07452e-06	0.0216859	0.019247	7.01011	sp|P10809|CH60_HUMAN (473)-sp|P10809|CH60_HUMAN (133)/sp|P10809|CH60_HUMAN (473)-sp|P10809-2|CH60_HUMAN (133)/	Intra-Protein	1	1	14	12	2.86786e-05	9.81499e-10
317	293T-BSP-Pep-click-acid-break-3ul.21071.21071.3.0.dta	3	1614.92	SAPAPKK(6)-PEPAK(1)	Cross-Linked	BSP-en-acid	1614.92	null	1.3866e-09	0.021773	0.003899	2.41436	sp|Q99877|H2B1N_HUMAN (12)-sp|P57053|H2BFS_HUMAN (2)/sp|Q99877|H2B1N_HUMAN (12)-sp|P62807|H2B1C_HUMAN (2)/sp|Q99877|H2B1N_HUMAN (12)-sp|P06899|H2B1J_HUMAN (2)/sp|Q99877|H2B1N_HUMAN (12)-sp|O60814|H2B1K_HUMAN (2)/sp|Q99877|H2B1N_HUMAN (12)-sp|Q16778|H2B2E_HUMAN (2)/sp|Q99877|H2B1N_HUMAN (12)-sp|Q6DN03|H2B2C_HUMAN (2)/sp|Q99877|H2B1N_HUMAN (12)-sp|Q6DRA6|H2B2D_HUMAN (2)/sp|P23527|H2B1O_HUMAN (12)-sp|P57053|H2BFS_HUMAN (2)/sp|P23527|H2B1O_HUMAN (12)-sp|P62807|H2B1C_HUMAN (2)/sp|P23527|H2B1O_HUMAN (12)-sp|P06899|H2B1J_HUMAN (2)/sp|P23527|H2B1O_HUMAN (12)-sp|O60814|H2B1K_HUMAN (2)/sp|P23527|H2B1O_HUMAN (12)-sp|Q16778|H2B2E_HUMAN (2)/sp|P23527|H2B1O_HUMAN (12)-sp|Q6DN03|H2B2C_HUMAN (2)/sp|P23527|H2B1O_HUMAN (12)-sp|Q6DRA6|H2B2D_HUMAN (2)/sp|P57053|H2BFS_HUMAN (12)-sp|P57053|H2BFS_HUMAN (2)/sp|P57053|H2BFS_HUMAN (12)-sp|P62807|H2B1C_HUMAN (2)/sp|P57053|H2BFS_HUMAN (12)-sp|P06899|H2B1J_HUMAN (2)/sp|P57053|H2BFS_HUMAN (12)-sp|O60814|H2B1K_HUMAN (2)/sp|P57053|H2BFS_HUMAN (12)-sp|Q16778|H2B2E_HUMAN (2)/sp|P57053|H2BFS_HUMAN (12)-sp|Q6DN03|H2B2C_HUMAN (2)/sp|P57053|H2BFS_HUMAN (12)-sp|Q6DRA6|H2B2D_HUMAN (2)/sp|P62807|H2B1C_HUMAN (12)-sp|P57053|H2BFS_HUMAN (2)/sp|P62807|H2B1C_HUMAN (12)-sp|P62807|H2B1C_HUMAN (2)/sp|P62807|H2B1C_HUMAN (12)-sp|P06899|H2B1J_HUMAN (2)/sp|P62807|H2B1C_HUMAN (12)-sp|O60814|H2B1K_HUMAN (2)/sp|P62807|H2B1C_HUMAN (12)-sp|Q16778|H2B2E_HUMAN (2)/sp|P62807|H2B1C_HUMAN (12)-sp|Q6DN03|H2B2C_HUMAN (2)/sp|P62807|H2B1C_HUMAN (12)-sp|Q6DRA6|H2B2D_HUMAN (2)/sp|P58876|H2B1D_HUMAN (12)-sp|P57053|H2BFS_HUMAN (2)/sp|P58876|H2B1D_HUMAN (12)-sp|P62807|H2B1C_HUMAN (2)/sp|P58876|H2B1D_HUMAN (12)-sp|P06899|H2B1J_HUMAN (2)/sp|P58876|H2B1D_HUMAN (12)-sp|O60814|H2B1K_HUMAN (2)/sp|P58876|H2B1D_HUMAN (12)-sp|Q16778|H2B2E_HUMAN (2)/sp|P58876|H2B1D_HUMAN (12)-sp|Q6DN03|H2B2C_HUMAN (2)/sp|P58876|H2B1D_HUMAN (12)-sp|Q6DRA6|H2B2D_HUMAN (2)/sp|Q5QNW6|H2B2F_HUMAN (12)-sp|P57053|H2BFS_HUMAN (2)/sp|Q5QNW6|H2B2F_HUMAN (12)-sp|P62807|H2B1C_HUMAN (2)/sp|Q5QNW6|H2B2F_HUMAN (12)-sp|P06899|H2B1J_HUMAN (2)/sp|Q5QNW6|H2B2F_HUMAN (12)-sp|O60814|H2B1K_HUMAN (2)/sp|Q5QNW6|H2B2F_HUMAN (12)-sp|Q16778|H2B2E_HUMAN (2)/sp|Q5QNW6|H2B2F_HUMAN (12)-sp|Q6DN03|H2B2C_HUMAN (2)/sp|Q5QNW6|H2B2F_HUMAN (12)-sp|Q6DRA6|H2B2D_HUMAN (2)/sp|Q5QNW6-2|H2B2F_HUMAN (12)-sp|P57053|H2BFS_HUMAN (2)/sp|Q5QNW6-2|H2B2F_HUMAN (12)-sp|P62807|H2B1C_HUMAN (2)/sp|Q5QNW6-2|H2B2F_HUMAN (12)-sp|P06899|H2B1J_HUMAN (2)/sp|Q5QNW6-2|H2B2F_HUMAN (12)-sp|O60814|H2B1K_HUMAN (2)/sp|Q5QNW6-2|H2B2F_HUMAN (12)-sp|Q16778|H2B2E_HUMAN (2)/sp|Q5QNW6-2|H2B2F_HUMAN (12)-sp|Q6DN03|H2B2C_HUMAN (2)/sp|Q5QNW6-2|H2B2F_HUMAN (12)-sp|Q6DRA6|H2B2D_HUMAN (2)/sp|P06899|H2B1J_HUMAN (12)-sp|P57053|H2BFS_HUMAN (2)/sp|P06899|H2B1J_HUMAN (12)-sp|P62807|H2B1C_HUMAN (2)/sp|P06899|H2B1J_HUMAN (12)-sp|P06899|H2B1J_HUMAN (2)/sp|P06899|H2B1J_HUMAN (12)-sp|O60814|H2B1K_HUMAN (2)/sp|P06899|H2B1J_HUMAN (12)-sp|Q16778|H2B2E_HUMAN (2)/sp|P06899|H2B1J_HUMAN (12)-sp|Q6DN03|H2B2C_HUMAN (2)/sp|P06899|H2B1J_HUMAN (12)-sp|Q6DRA6|H2B2D_HUMAN (2)/sp|O60814|H2B1K_HUMAN (12)-sp|P57053|H2BFS_HUMAN (2)/sp|O60814|H2B1K_HUMAN (12)-sp|P62807|H2B1C_HUMAN (2)/sp|O60814|H2B1K_HUMAN (12)-sp|P06899|H2B1J_HUMAN (2)/sp|O60814|H2B1K_HUMAN (12)-sp|O60814|H2B1K_HUMAN (2)/sp|O60814|H2B1K_HUMAN (12)-sp|Q16778|H2B2E_HUMAN (2)/sp|O60814|H2B1K_HUMAN (12)-sp|Q6DN03|H2B2C_HUMAN (2)/sp|O60814|H2B1K_HUMAN (12)-sp|Q6DRA6|H2B2D_HUMAN (2)/sp|Q16778|H2B2E_HUMAN (12)-sp|P57053|H2BFS_HUMAN (2)/sp|Q16778|H2B2E_HUMAN (12)-sp|P62807|H2B1C_HUMAN (2)/sp|Q16778|H2B2E_HUMAN (12)-sp|Q16778|H2B2E_HUMAN (2)/	Intra-Protein	1	1	13.5	5.5	9.41777e-09	7.90634e-15
318	293T-BSP-Pep-click-acid-break-3ul.58120.58120.4.0.dta	4	2862.61	PGGDTIFGKIIR(9)-ADEIAKAQVAR(6)	Cross-Linked	BSP-en-acid	2862.58	Acetyl[ProteinN-term](15)	9.03047e-05	0.0218665	0.029507	10.3078	sp|P49773|HINT1_HUMAN (21)-sp|P49773|HINT1_HUMAN (7)/	Intra-Protein	1	1	13.5	14.5	0.000139693	7.1411e-10
319	293T-BSP-Pep-click-acid-break-3ul.62906.62906.3.0.dta	3	3485.83	GFNEGLWEIDNNPKVK(14)-DFKPGDLIFAK(3)	Cross-Linked	BSP-en-acid	3485.81	null	0.000196683	0.0219423	0.017974	5.15633	sp|O75475|PSIP1_HUMAN (89)-sp|O75475|PSIP1_HUMAN (6)/sp|O75475|PSIP1_HUMAN (89)-sp|O75475-2|PSIP1_HUMAN (6)/sp|O75475|PSIP1_HUMAN (89)-sp|O75475-3|PSIP1_HUMAN (6)/sp|O75475-2|PSIP1_HUMAN (89)-sp|O75475|PSIP1_HUMAN (6)/sp|O75475-2|PSIP1_HUMAN (89)-sp|O75475-2|PSIP1_HUMAN (6)/sp|O75475-2|PSIP1_HUMAN (89)-sp|O75475-3|PSIP1_HUMAN (6)/sp|O75475-3|PSIP1_HUMAN (89)-sp|O75475|PSIP1_HUMAN (6)/sp|O75475-3|PSIP1_HUMAN (89)-sp|O75475-2|PSIP1_HUMAN (6)/sp|O75475-3|PSIP1_HUMAN (89)-sp|O75475-3|PSIP1_HUMAN (6)/	Intra-Protein	1	1	16.5	5.5	2.36634e-09	1.58466e-05
320	293T-BSP-Pep-click-acid-break-3ul.50515.50515.3.0.dta	3	3039.67	IDKLMIEMDGTENK(3)-TIAPALVSKK(9)	Cross-Linked	BSP-en-acid	3039.65	null	1.4713e-07	0.0219595	0.021678	7.13175	sp|P06733|ENOA_HUMAN (92)-sp|P06733|ENOA_HUMAN (80)/	Intra-Protein	1	1	8.5	9.5	1.2675e-08	1.13906e-07
321	293T-BSP-Pep-click-acid-break-3ul.59926.59926.4.0.dta	4	4843.36	GLDVEDVKFVINYDYPNSSEDYIHR(8)-LMEEIMSEKENK(9)	Cross-Linked	BSP-en-acid	4843.31	null	0.00226767	0.0221019	0.05127	10.5857	sp|P17844|DDX5_HUMAN (411)-sp|P17844|DDX5_HUMAN (340)/sp|P17844|DDX5_HUMAN (411)-sp|P17844-2|DDX5_HUMAN (261)/sp|P17844-2|DDX5_HUMAN (332)-sp|P17844|DDX5_HUMAN (340)/sp|P17844-2|DDX5_HUMAN (332)-sp|P17844-2|DDX5_HUMAN (261)/	Intra-Protein	1	1	21	10	1	0.000251019
322	293T-BSP-Pep-click-acid-break-3ul.49659.49659.5.0.dta	5	4059.12	LKGEMMDLQHGSLFLQTPK(2)-IVADKDYSVTANSK(5)	Cross-Linked	BSP-en-acid	4059.09	null	2.63012e-07	0.022106	0.024573	6.05382	sp|P07195|LDHB_HUMAN (60)-sp|P07195|LDHB_HUMAN (82)/	Intra-Protein	1	1	14.5	11.5	1.09554e-06	1.09439e-06
323	293T-BSP-Pep-click-acid-break-3ul.14166.14166.3.0.dta	3	2438.25	NAQKSNQNGK(4)-DSKPSSTPR(3)	Cross-Linked	BSP-en-acid	2438.24	null	6.27572e-09	0.0222196	0.009893	4.05744	sp|P06748|NPM_HUMAN (206)-sp|P06748|NPM_HUMAN (215)/sp|P06748|NPM_HUMAN (206)-sp|P06748-3|NPM_HUMAN (215)/sp|P06748-3|NPM_HUMAN (206)-sp|P06748|NPM_HUMAN (215)/sp|P06748-3|NPM_HUMAN (206)-sp|P06748-3|NPM_HUMAN (215)/	Intra-Protein	1	1	13	10	1.12876e-07	0.000350368
324	293T-BSP-Pep-click-acid-break-3ul.50675.50675.4.0.dta	4	2930.55	EPAFSKEDNPR(6)-KTFDPYIIIR(1)	Cross-Linked	BSP-en-acid	2930.54	null	3.53631e-07	0.0222664	0.012836	4.38008	sp|Q13601|KRR1_HUMAN (47)-sp|Q13601|KRR1_HUMAN (106)/sp|Q13601|KRR1_HUMAN (47)-sp|Q13601-2|KRR1_HUMAN (106)/sp|Q13601-2|KRR1_HUMAN (47)-sp|Q13601|KRR1_HUMAN (106)/sp|Q13601-2|KRR1_HUMAN (47)-sp|Q13601-2|KRR1_HUMAN (106)/	Intra-Protein	1	1	9.5	8.5	5.79458e-06	3.98556e-08
325	293T-BSP-Pep-click-acid-break-3ul.56605.56605.3.0.dta	3	4121.19	KDLYANTVLSGGTTMYPGIADR(1)-EITALAPSTMKIK(11)	Cross-Linked	BSP-en-acid	4121.17	null	4.1919e-05	0.0222777	0.023069	5.59769	sp|P63261|ACTG_HUMAN (291)-sp|P63261|ACTG_HUMAN (326)/sp|P63261|ACTG_HUMAN (291)-sp|P68133|ACTS_HUMAN (328)/sp|P63261|ACTG_HUMAN (291)-sp|P60709|ACTB_HUMAN (326)/sp|P63261|ACTG_HUMAN (291)-sp|P68032|ACTC_HUMAN (328)/sp|P63261|ACTG_HUMAN (291)-sp|P63267|ACTH_HUMAN (327)/sp|P63261|ACTG_HUMAN (291)-sp|P63267-2|ACTH_HUMAN (284)/sp|P63261|ACTG_HUMAN (291)-sp|P62736|ACTA_HUMAN (328)/sp|P60709|ACTB_HUMAN (291)-sp|P63261|ACTG_HUMAN (326)/sp|P60709|ACTB_HUMAN (291)-sp|P68133|ACTS_HUMAN (328)/sp|P60709|ACTB_HUMAN (291)-sp|P60709|ACTB_HUMAN (326)/sp|P60709|ACTB_HUMAN (291)-sp|P68032|ACTC_HUMAN (328)/sp|P60709|ACTB_HUMAN (291)-sp|P63267|ACTH_HUMAN (327)/sp|P60709|ACTB_HUMAN (291)-sp|P63267-2|ACTH_HUMAN (284)/sp|P60709|ACTB_HUMAN (291)-sp|P62736|ACTA_HUMAN (328)/	Intra-Protein	1	1	18	12	1.52522e-11	0.0537667
326	293T-BSP-Pep-click-acid-break-3ul.64294.64294.4.1.dta	4	3579.02	NLKPIKPMQFLGDEETVR(6)-AAYKLVLIR(4)	Cross-Linked	BSP-en-acid	3579.01	Acetyl[ProteinN-term](21)	0.21391	0.0223283	0.002826	0.789603	sp|P18669|PGAM1_HUMAN (228)-sp|P18669|PGAM1_HUMAN (5)/sp|P18669|PGAM1_HUMAN (228)-sp|Q8N0Y7|PGAM4_HUMAN (5)/	Intra-Protein	1	1	16.5	7.5	1.88122e-08	0.0699112
327	293T-BSP-Pep-click-acid-break-3ul.53627.53627.4.0.dta	4	3012.74	VFSGLVSTGLKVR(11)-EDLYLKPIQR(6)	Cross-Linked	BSP-en-acid	3012.72	null	4.05241e-05	0.0226415	0.014833	4.92345	sp|P13639|EF2_HUMAN (426)-sp|P13639|EF2_HUMAN (445)/	Intra-Protein	1	1	14.5	12.5	3.65738e-05	2.90625e-10
328	293T-BSP-Pep-click-acid-break-3ul.48557.48557.4.0.dta	4	3412.88	FASYLTFSPSEVKSLR(13)-VEQVKIHAGPK(5)	Cross-Linked	BSP-en-acid	3412.86	null	3.95457e-14	0.0229933	0.021575	6.32167	sp|P54886|P5CS_HUMAN (662)-sp|P54886|P5CS_HUMAN (643)/sp|P54886|P5CS_HUMAN (662)-sp|P54886-2|P5CS_HUMAN (641)/sp|P54886-2|P5CS_HUMAN (660)-sp|P54886|P5CS_HUMAN (643)/sp|P54886-2|P5CS_HUMAN (660)-sp|P54886-2|P5CS_HUMAN (641)/	Intra-Protein	1	1	18	9	1.0031e-08	3.87444e-11
329	293T-BSP-Pep-click-acid-break-3ul.77790.77790.4.0.dta	4	4001.22	KLPIDVTEGEVISLGLPFGK(1)-MDGIVPDIAVGTKR(13)	Cross-Linked	BSP-en-acid	4001.2	Acetyl[ProteinN-term](23)	8.94566e-06	0.0230239	0.017224	4.30471	sp|P26599|PTBP1_HUMAN (65)-sp|P26599|PTBP1_HUMAN (13)/sp|P26599|PTBP1_HUMAN (65)-sp|P26599-2|PTBP1_HUMAN (13)/sp|P26599|PTBP1_HUMAN (65)-sp|P26599-3|PTBP1_HUMAN (13)/sp|P26599-2|PTBP1_HUMAN (65)-sp|P26599|PTBP1_HUMAN (13)/sp|P26599-2|PTBP1_HUMAN (65)-sp|P26599-2|PTBP1_HUMAN (13)/sp|P26599-2|PTBP1_HUMAN (65)-sp|P26599-3|PTBP1_HUMAN (13)/sp|P26599-3|PTBP1_HUMAN (65)-sp|P26599|PTBP1_HUMAN (13)/sp|P26599-3|PTBP1_HUMAN (65)-sp|P26599-2|PTBP1_HUMAN (13)/sp|P26599-3|PTBP1_HUMAN (65)-sp|P26599-3|PTBP1_HUMAN (13)/	Intra-Protein	1	1	13	9	8.04948e-05	3.76501e-06
330	293T-BSP-Pep-click-acid-break-3ul.71907.71907.4.0.dta	4	3428.97	LQTYKTAVETAVLLLR(5)-ALDDMISTLKK(10)	Cross-Linked	BSP-en-acid	3428.94	null	0.00984133	0.023054	0.024121	7.03453	sp|P49368|TCPG_HUMAN (507)-sp|P49368|TCPG_HUMAN (138)/sp|P49368|TCPG_HUMAN (507)-sp|P49368-2|TCPG_HUMAN (100)/sp|P49368-2|TCPG_HUMAN (469)-sp|P49368|TCPG_HUMAN (138)/sp|P49368-2|TCPG_HUMAN (469)-sp|P49368-2|TCPG_HUMAN (100)/	Intra-Protein	1	1	15	9	5.04968e-07	0.00126167
331	293T-BSP-Pep-click-acid-break-3ul.36883.36883.3.0.dta	3	2567.43	ISKGANPVEIR(3)-SIAKEGFEK(4)	Cross-Linked	BSP-en-acid	2567.42	null	8.2031e-06	0.0230628	0.013159	5.12538	sp|P10809|CH60_HUMAN (133)-sp|P10809|CH60_HUMAN (125)/sp|P10809|CH60_HUMAN (133)-sp|P10809-2|CH60_HUMAN (125)/sp|P10809-2|CH60_HUMAN (133)-sp|P10809|CH60_HUMAN (125)/sp|P10809-2|CH60_HUMAN (133)-sp|P10809-2|CH60_HUMAN (125)/	Intra-Protein	1	1	17.5	11.5	8.80204e-07	2.69013e-06
332	293T-BSP-Pep-click-acid-break-3ul.62104.62104.4.0.dta	4	4460.27	LLQDSVDFSLADAINTEFKNTR(19)-TNEKVELQELNDR(4)	Cross-Linked	BSP-en-acid	4460.26	null	3.49852e-28	0.0232184	0.016296	3.6536	sp|P08670|VIME_HUMAN (97)-sp|P08670|VIME_HUMAN (104)/sp|P08670|VIME_HUMAN (97)-sp|P17661|DESM_HUMAN (109)/	Intra-Protein	1	1	18.5	9.5	1	4.21913e-11
333	293T-BSP-Pep-click-acid-break-3ul.65947.65947.4.0.dta	4	3707.18	VTIAQGGVLPNIQAVLLPKK(19)-NDEELNKLLGK(7)	Cross-Linked	BSP-en-acid	3707.15	null	4.73001e-07	0.0232999	0.030476	8.22088	sp|Q9BTM1|H2AJ_HUMAN (119)-sp|Q9BTM1|H2AJ_HUMAN (96)/sp|Q9BTM1|H2AJ_HUMAN (119)-sp|Q9BTM1-2|H2AJ_HUMAN (96)/sp|Q9BTM1|H2AJ_HUMAN (119)-sp|P20671|H2A1D_HUMAN (96)/sp|Q9BTM1|H2AJ_HUMAN (119)-sp|P0C0S8|H2A1_HUMAN (96)/sp|Q9BTM1|H2AJ_HUMAN (119)-sp|Q96KK5|H2A1H_HUMAN (96)/sp|Q9BTM1|H2AJ_HUMAN (119)-sp|Q16777|H2A2C_HUMAN (96)/sp|Q9BTM1|H2AJ_HUMAN (119)-sp|Q99878|H2A1J_HUMAN (96)/sp|Q9BTM1|H2AJ_HUMAN (119)-sp|Q6FI13|H2A2A_HUMAN (96)/sp|P04908|H2A1B_HUMAN (119)-sp|Q9BTM1|H2AJ_HUMAN (96)/sp|P04908|H2A1B_HUMAN (119)-sp|Q9BTM1-2|H2AJ_HUMAN (96)/sp|P04908|H2A1B_HUMAN (119)-sp|P20671|H2A1D_HUMAN (96)/sp|P04908|H2A1B_HUMAN (119)-sp|P0C0S8|H2A1_HUMAN (96)/sp|P04908|H2A1B_HUMAN (119)-sp|Q96KK5|H2A1H_HUMAN (96)/sp|P04908|H2A1B_HUMAN (119)-sp|Q16777|H2A2C_HUMAN (96)/sp|P04908|H2A1B_HUMAN (119)-sp|Q99878|H2A1J_HUMAN (96)/sp|P04908|H2A1B_HUMAN (119)-sp|Q6FI13|H2A2A_HUMAN (96)/sp|P20671|H2A1D_HUMAN (119)-sp|Q9BTM1|H2AJ_HUMAN (96)/sp|P20671|H2A1D_HUMAN (119)-sp|Q9BTM1-2|H2AJ_HUMAN (96)/sp|P20671|H2A1D_HUMAN (119)-sp|P20671|H2A1D_HUMAN (96)/sp|P20671|H2A1D_HUMAN (119)-sp|P0C0S8|H2A1_HUMAN (96)/sp|P20671|H2A1D_HUMAN (119)-sp|Q96KK5|H2A1H_HUMAN (96)/sp|P20671|H2A1D_HUMAN (119)-sp|Q16777|H2A2C_HUMAN (96)/sp|P20671|H2A1D_HUMAN (119)-sp|Q99878|H2A1J_HUMAN (96)/sp|P20671|H2A1D_HUMAN (119)-sp|Q6FI13|H2A2A_HUMAN (96)/sp|P0C0S8|H2A1_HUMAN (119)-sp|Q9BTM1|H2AJ_HUMAN (96)/sp|P0C0S8|H2A1_HUMAN (119)-sp|Q9BTM1-2|H2AJ_HUMAN (96)/sp|P0C0S8|H2A1_HUMAN (119)-sp|P20671|H2A1D_HUMAN (96)/sp|P0C0S8|H2A1_HUMAN (119)-sp|P0C0S8|H2A1_HUMAN (96)/sp|P0C0S8|H2A1_HUMAN (119)-sp|Q96KK5|H2A1H_HUMAN (96)/sp|P0C0S8|H2A1_HUMAN (119)-sp|Q16777|H2A2C_HUMAN (96)/sp|P0C0S8|H2A1_HUMAN (119)-sp|Q99878|H2A1J_HUMAN (96)/sp|P0C0S8|H2A1_HUMAN (119)-sp|Q6FI13|H2A2A_HUMAN (96)/sp|Q96KK5|H2A1H_HUMAN (119)-sp|Q9BTM1|H2AJ_HUMAN (96)/sp|Q96KK5|H2A1H_HUMAN (119)-sp|Q9BTM1-2|H2AJ_HUMAN (96)/sp|Q96KK5|H2A1H_HUMAN (119)-sp|P20671|H2A1D_HUMAN (96)/sp|Q96KK5|H2A1H_HUMAN (119)-sp|P0C0S8|H2A1_HUMAN (96)/sp|Q96KK5|H2A1H_HUMAN (119)-sp|Q96KK5|H2A1H_HUMAN (96)/sp|Q96KK5|H2A1H_HUMAN (119)-sp|Q16777|H2A2C_HUMAN (96)/sp|Q96KK5|H2A1H_HUMAN (119)-sp|Q99878|H2A1J_HUMAN (96)/sp|Q96KK5|H2A1H_HUMAN (119)-sp|Q6FI13|H2A2A_HUMAN (96)/sp|Q93077|H2A1C_HUMAN (119)-sp|Q9BTM1|H2AJ_HUMAN (96)/sp|Q93077|H2A1C_HUMAN (119)-sp|Q9BTM1-2|H2AJ_HUMAN (96)/sp|Q93077|H2A1C_HUMAN (119)-sp|P20671|H2A1D_HUMAN (96)/sp|Q93077|H2A1C_HUMAN (119)-sp|P0C0S8|H2A1_HUMAN (96)/sp|Q93077|H2A1C_HUMAN (119)-sp|Q96KK5|H2A1H_HUMAN (96)/sp|Q93077|H2A1C_HUMAN (119)-sp|Q16777|H2A2C_HUMAN (96)/sp|Q93077|H2A1C_HUMAN (119)-sp|Q99878|H2A1J_HUMAN (96)/sp|Q93077|H2A1C_HUMAN (119)-sp|Q6FI13|H2A2A_HUMAN (96)/sp|Q16777|H2A2C_HUMAN (119)-sp|Q9BTM1|H2AJ_HUMAN (96)/sp|Q16777|H2A2C_HUMAN (119)-sp|Q9BTM1-2|H2AJ_HUMAN (96)/sp|Q16777|H2A2C_HUMAN (119)-sp|P20671|H2A1D_HUMAN (96)/sp|Q16777|H2A2C_HUMAN (119)-sp|P0C0S8|H2A1_HUMAN (96)/sp|Q16777|H2A2C_HUMAN (119)-sp|Q96KK5|H2A1H_HUMAN (96)/sp|Q16777|H2A2C_HUMAN (119)-sp|Q16777|H2A2C_HUMAN (96)/sp|Q16777|H2A2C_HUMAN (119)-sp|Q99878|H2A1J_HUMAN (96)/sp|Q16777|H2A2C_HUMAN (119)-sp|Q6FI13|H2A2A_HUMAN (96)/sp|Q99878|H2A1J_HUMAN (119)-sp|Q9BTM1|H2AJ_HUMAN (96)/sp|Q99878|H2A1J_HUMAN (119)-sp|Q9BTM1-2|H2AJ_HUMAN (96)/sp|Q99878|H2A1J_HUMAN (119)-sp|P20671|H2A1D_HUMAN (96)/sp|Q99878|H2A1J_HUMAN (119)-sp|P0C0S8|H2A1_HUMAN (96)/sp|Q99878|H2A1J_HUMAN (119)-sp|Q96KK5|H2A1H_HUMAN (96)/sp|Q99878|H2A1J_HUMAN (119)-sp|Q16777|H2A2C_HUMAN (96)/sp|Q99878|H2A1J_HUMAN (119)-sp|Q99878|H2A1J_HUMAN (96)/sp|Q99878|H2A1J_HUMAN (119)-sp|Q6FI13|H2A2A_HUMAN (96)/sp|Q6FI13|H2A2A_HUMAN (119)-sp|Q9BTM1|H2AJ_HUMAN (96)/sp|Q6FI13|H2A2A_HUMAN (119)-sp|Q6FI13|H2A2A_HUMAN (96)/	Intra-Protein	1	1	20.5	6.5	2.24937e-06	4.01592e-08
334	293T-BSP-Pep-click-acid-break-3ul.46463.46463.3.0.dta	3	3367.84	LIKNNASTDYDLSDK(3)-IYKIGQGYLIK(3)	Cross-Linked	BSP-en-acid	3367.82	null	0.000712449	0.0233325	0.022459	6.66872	sp|P39023|RL3_HUMAN (300)-sp|P39023|RL3_HUMAN (286)/	Intra-Protein	1	1	13.5	8.5	1.98013e-07	0.0210783
335	293T-BSP-Pep-click-acid-break-3ul.73440.73440.5.0.dta	5	6258.34	VTLATLKMSVQPTVSLGGFEITPPVVLR(7)-TVSLGAGAKDELHIVEAEAMNYEGSPIK(9)	Cross-Linked	BSP-en-acid	6258.34	null	1	0.0233897	-0.001599	-0.255499	sp|P06748|NPM_HUMAN (80)-sp|P06748|NPM_HUMAN (54)/sp|P06748|NPM_HUMAN (80)-sp|P06748-2|NPM_HUMAN (54)/sp|P06748|NPM_HUMAN (80)-sp|P06748-3|NPM_HUMAN (54)/sp|P06748-2|NPM_HUMAN (80)-sp|P06748|NPM_HUMAN (54)/sp|P06748-2|NPM_HUMAN (80)-sp|P06748-2|NPM_HUMAN (54)/sp|P06748-2|NPM_HUMAN (80)-sp|P06748-3|NPM_HUMAN (54)/sp|P06748-3|NPM_HUMAN (80)-sp|P06748|NPM_HUMAN (54)/sp|P06748-3|NPM_HUMAN (80)-sp|P06748-2|NPM_HUMAN (54)/sp|P06748-3|NPM_HUMAN (80)-sp|P06748-3|NPM_HUMAN (54)/	Intra-Protein	1	1	15.5	12.5	1	1
336	293T-BSP-Pep-click-acid-break-3ul.43295.43295.5.2.dta	5	3220.82	KHLEINPDHSIIETLR(1)-IMKAQALR(3)	Cross-Linked	BSP-en-acid	3220.8	null	0.0138481	0.0233913	0.026494	8.22591	sp|P07900|HS90A_HUMAN (632)-sp|P07900|HS90A_HUMAN (615)/sp|P07900|HS90A_HUMAN (632)-sp|P07900-2|HS90A_HUMAN (737)/sp|P07900|HS90A_HUMAN (632)-sp|P08238|HS90B_HUMAN (607)/sp|P07900|HS90A_HUMAN (632)-sp|Q58FG1|HS904_HUMAN (303)/sp|P07900-2|HS90A_HUMAN (754)-sp|P07900|HS90A_HUMAN (615)/sp|P07900-2|HS90A_HUMAN (754)-sp|P07900-2|HS90A_HUMAN (737)/sp|P07900-2|HS90A_HUMAN (754)-sp|P08238|HS90B_HUMAN (607)/sp|P07900-2|HS90A_HUMAN (754)-sp|Q58FG1|HS904_HUMAN (303)/	Intra-Protein	1	1	21	6	7.23064e-10	0.00294044
337	293T-BSP-Pep-click-acid-break-3ul.48415.48415.5.0.dta	5	3140.84	VFSGLVSTGLKVR(11)-KEDLYLKPIQR(1)	Cross-Linked	BSP-en-acid	3140.82	null	0.0108859	0.0235091	0.018527	5.89878	sp|P13639|EF2_HUMAN (426)-sp|P13639|EF2_HUMAN (439)/	Intra-Protein	1	1	12.5	11.5	0.00591293	0.0016025
338	293T-BSP-Pep-click-acid-break-3ul.20607.20607.3.0.dta	3	1462.87	KAVTK(1)-PEPAK(1)	Cross-Linked	BSP-en-acid	1462.86	null	0.000285996	0.0237822	0.006907	4.72156	sp|Q9NRD8|DUOX2_HUMAN (757)-sp|P57053|H2BFS_HUMAN (2)/sp|Q9NRD8|DUOX2_HUMAN (757)-sp|P62807|H2B1C_HUMAN (2)/sp|Q9NRD8|DUOX2_HUMAN (757)-sp|P06899|H2B1J_HUMAN (2)/sp|Q9NRD8|DUOX2_HUMAN (757)-sp|O60814|H2B1K_HUMAN (2)/sp|Q9NRD8|DUOX2_HUMAN (757)-sp|Q16778|H2B2E_HUMAN (2)/sp|Q9NRD8|DUOX2_HUMAN (757)-sp|Q6DN03|H2B2C_HUMAN (2)/sp|Q9NRD8|DUOX2_HUMAN (757)-sp|Q6DRA6|H2B2D_HUMAN (2)/sp|P14317|HCLS1_HUMAN (269)-sp|P57053|H2BFS_HUMAN (2)/sp|P14317|HCLS1_HUMAN (269)-sp|P62807|H2B1C_HUMAN (2)/sp|P14317|HCLS1_HUMAN (269)-sp|P06899|H2B1J_HUMAN (2)/sp|P14317|HCLS1_HUMAN (269)-sp|O60814|H2B1K_HUMAN (2)/sp|P14317|HCLS1_HUMAN (269)-sp|Q16778|H2B2E_HUMAN (2)/sp|P14317|HCLS1_HUMAN (269)-sp|Q6DN03|H2B2C_HUMAN (2)/sp|P14317|HCLS1_HUMAN (269)-sp|Q6DRA6|H2B2D_HUMAN (2)/sp|Q99877|H2B1N_HUMAN (17)-sp|P57053|H2BFS_HUMAN (2)/sp|Q99877|H2B1N_HUMAN (17)-sp|P62807|H2B1C_HUMAN (2)/sp|Q99877|H2B1N_HUMAN (17)-sp|P06899|H2B1J_HUMAN (2)/sp|Q99877|H2B1N_HUMAN (17)-sp|O60814|H2B1K_HUMAN (2)/sp|Q99877|H2B1N_HUMAN (17)-sp|Q16778|H2B2E_HUMAN (2)/sp|Q99877|H2B1N_HUMAN (17)-sp|Q6DN03|H2B2C_HUMAN (2)/sp|Q99877|H2B1N_HUMAN (17)-sp|Q6DRA6|H2B2D_HUMAN (2)/sp|P23527|H2B1O_HUMAN (17)-sp|P57053|H2BFS_HUMAN (2)/sp|P23527|H2B1O_HUMAN (17)-sp|P62807|H2B1C_HUMAN (2)/sp|P23527|H2B1O_HUMAN (17)-sp|P06899|H2B1J_HUMAN (2)/sp|P23527|H2B1O_HUMAN (17)-sp|O60814|H2B1K_HUMAN (2)/sp|P23527|H2B1O_HUMAN (17)-sp|Q16778|H2B2E_HUMAN (2)/sp|P23527|H2B1O_HUMAN (17)-sp|Q6DN03|H2B2C_HUMAN (2)/sp|P23527|H2B1O_HUMAN (17)-sp|Q6DRA6|H2B2D_HUMAN (2)/sp|P57053|H2BFS_HUMAN (17)-sp|P57053|H2BFS_HUMAN (2)/sp|P57053|H2BFS_HUMAN (17)-sp|P62807|H2B1C_HUMAN (2)/sp|P57053|H2BFS_HUMAN (17)-sp|P06899|H2B1J_HUMAN (2)/sp|P57053|H2BFS_HUMAN (17)-sp|O60814|H2B1K_HUMAN (2)/sp|P57053|H2BFS_HUMAN (17)-sp|Q16778|H2B2E_HUMAN (2)/sp|P57053|H2BFS_HUMAN (17)-sp|Q6DN03|H2B2C_HUMAN (2)/sp|P57053|H2BFS_HUMAN (17)-sp|Q6DRA6|H2B2D_HUMAN (2)/sp|P62807|H2B1C_HUMAN (17)-sp|P57053|H2BFS_HUMAN (2)/sp|P62807|H2B1C_HUMAN (17)-sp|P62807|H2B1C_HUMAN (2)/sp|P62807|H2B1C_HUMAN (17)-sp|P06899|H2B1J_HUMAN (2)/sp|P62807|H2B1C_HUMAN (17)-sp|O60814|H2B1K_HUMAN (2)/sp|P62807|H2B1C_HUMAN (17)-sp|Q16778|H2B2E_HUMAN (2)/sp|P62807|H2B1C_HUMAN (17)-sp|Q6DN03|H2B2C_HUMAN (2)/sp|P62807|H2B1C_HUMAN (17)-sp|Q6DRA6|H2B2D_HUMAN (2)/sp|P58876|H2B1D_HUMAN (17)-sp|P57053|H2BFS_HUMAN (2)/sp|P58876|H2B1D_HUMAN (17)-sp|P62807|H2B1C_HUMAN (2)/sp|P58876|H2B1D_HUMAN (17)-sp|P06899|H2B1J_HUMAN (2)/sp|P58876|H2B1D_HUMAN (17)-sp|O60814|H2B1K_HUMAN (2)/sp|P58876|H2B1D_HUMAN (17)-sp|Q16778|H2B2E_HUMAN (2)/sp|P58876|H2B1D_HUMAN (17)-sp|Q6DN03|H2B2C_HUMAN (2)/sp|P58876|H2B1D_HUMAN (17)-sp|Q6DRA6|H2B2D_HUMAN (2)/sp|Q5QNW6|H2B2F_HUMAN (17)-sp|P57053|H2BFS_HUMAN (2)/sp|Q5QNW6|H2B2F_HUMAN (17)-sp|P62807|H2B1C_HUMAN (2)/sp|Q5QNW6|H2B2F_HUMAN (17)-sp|P06899|H2B1J_HUMAN (2)/sp|Q5QNW6|H2B2F_HUMAN (17)-sp|O60814|H2B1K_HUMAN (2)/sp|Q5QNW6|H2B2F_HUMAN (17)-sp|Q16778|H2B2E_HUMAN (2)/sp|Q5QNW6|H2B2F_HUMAN (17)-sp|Q6DN03|H2B2C_HUMAN (2)/sp|Q5QNW6|H2B2F_HUMAN (17)-sp|Q6DRA6|H2B2D_HUMAN (2)/sp|Q5QNW6-2|H2B2F_HUMAN (17)-sp|P57053|H2BFS_HUMAN (2)/sp|Q5QNW6-2|H2B2F_HUMAN (17)-sp|P62807|H2B1C_HUMAN (2)/sp|Q5QNW6-2|H2B2F_HUMAN (17)-sp|P06899|H2B1J_HUMAN (2)/sp|Q5QNW6-2|H2B2F_HUMAN (17)-sp|O60814|H2B1K_HUMAN (2)/sp|Q5QNW6-2|H2B2F_HUMAN (17)-sp|Q16778|H2B2E_HUMAN (2)/sp|Q5QNW6-2|H2B2F_HUMAN (17)-sp|Q6DN03|H2B2C_HUMAN (2)/sp|Q5QNW6-2|H2B2F_HUMAN (17)-sp|Q6DRA6|H2B2D_HUMAN (2)/sp|P06899|H2B1J_HUMAN (17)-sp|P57053|H2BFS_HUMAN (2)/sp|P06899|H2B1J_HUMAN (17)-sp|P62807|H2B1C_HUMAN (2)/sp|P06899|H2B1J_HUMAN (17)-sp|P06899|H2B1J_HUMAN (2)/sp|O60814|H2B1K_HUMAN (17)-sp|O60814|H2B1K_HUMAN (2)/sp|Q16778|H2B2E_HUMAN (17)-sp|Q16778|H2B2E_HUMAN (2)/sp|Q6DN03|H2B2C_HUMAN (17)-sp|Q6DN03|H2B2C_HUMAN (2)/sp|Q6DRA6|H2B2D_HUMAN (17)-sp|Q6DRA6|H2B2D_HUMAN (2)/	Intra-Protein	1	1	10.5	11.5	0.000536409	0.00176511
339	293T-BSP-Pep-click-acid-break-3ul.35297.35297.4.1.dta	4	3375.74	GNQSGKNVMVEPHR(6)-NLVPGESVYGEKR(12)	Cross-Linked	BSP-en-acid	3375.72	null	1.23796e-08	0.02396	0.020272	6.00523	sp|P22087|FBRL_HUMAN (84)-sp|P22087|FBRL_HUMAN (121)/	Intra-Protein	1	1	12	15	5.61171e-20	8.88829e-09
340	293T-BSP-Pep-click-acid-break-3ul.35067.35067.4.0.dta	4	2363.36	KAEAQIAAK(1)-KQWLQEVK(1)	Cross-Linked	BSP-en-acid	2363.34	null	0.000170371	0.0240321	0.015293	6.47091	sp|P00505|AATM_HUMAN (82)-sp|P00505|AATM_HUMAN (338)/sp|P00505|AATM_HUMAN (82)-sp|P00505-2|AATM_HUMAN (295)/	Intra-Protein	1	1	11.5	10.5	9.66249e-05	7.00076e-07
341	293T-BSP-Pep-click-acid-break-3ul.58876.58876.4.1.dta	4	3941.1	IVQAEGEAEAAKMLGEALSK(12)-MLGEALSKNPGYIK(8)	Cross-Linked	BSP-en-acid	3941.08	null	0.0415031	0.0240433	0.020791	5.27546	sp|Q99623|PHB2_HUMAN (236)-sp|Q99623|PHB2_HUMAN (244)/	Intra-Protein	1	1	14.5	11.5	2.04613e-07	0.00138207
342	293T-BSP-Pep-click-acid-break-3ul.58929.58929.3.0.dta	3	2886.63	VGDKVLLPEYGGTK(4)-KFLPLFDR(1)	Cross-Linked	BSP-en-acid	2886.61	null	0.000561254	0.0240577	0.0199	6.89389	sp|P61604|CH10_HUMAN (70)-sp|P61604|CH10_HUMAN (8)/	Intra-Protein	1	1	16	10	1.33286e-07	5.38049e-05
343	293T-BSP-Pep-click-acid-break-3ul.47888.47888.4.0.dta	4	2960.69	MQKEITALAPSTMK(3)-IKIIAPPER(2)	Cross-Linked	BSP-en-acid	2960.67	null	1.57682e-07	0.0240837	0.02066	6.97816	sp|P63261|ACTG_HUMAN (315)-sp|P63261|ACTG_HUMAN (328)/sp|P63261|ACTG_HUMAN (315)-sp|Q562R1|ACTBL_HUMAN (329)/sp|P63261|ACTG_HUMAN (315)-sp|P68133|ACTS_HUMAN (330)/sp|P63261|ACTG_HUMAN (315)-sp|P60709|ACTB_HUMAN (328)/sp|P63261|ACTG_HUMAN (315)-sp|P68032|ACTC_HUMAN (330)/sp|P63261|ACTG_HUMAN (315)-sp|P63267|ACTH_HUMAN (329)/sp|P63261|ACTG_HUMAN (315)-sp|P63267-2|ACTH_HUMAN (286)/sp|P63261|ACTG_HUMAN (315)-sp|P62736|ACTA_HUMAN (330)/sp|P68133|ACTS_HUMAN (317)-sp|P63261|ACTG_HUMAN (328)/sp|P68133|ACTS_HUMAN (317)-sp|Q562R1|ACTBL_HUMAN (329)/sp|P68133|ACTS_HUMAN (317)-sp|P68133|ACTS_HUMAN (330)/sp|P68133|ACTS_HUMAN (317)-sp|P60709|ACTB_HUMAN (328)/sp|P68133|ACTS_HUMAN (317)-sp|P68032|ACTC_HUMAN (330)/sp|P68133|ACTS_HUMAN (317)-sp|P63267|ACTH_HUMAN (329)/sp|P68133|ACTS_HUMAN (317)-sp|P63267-2|ACTH_HUMAN (286)/sp|P68133|ACTS_HUMAN (317)-sp|P62736|ACTA_HUMAN (330)/sp|P60709|ACTB_HUMAN (315)-sp|P63261|ACTG_HUMAN (328)/sp|P60709|ACTB_HUMAN (315)-sp|Q562R1|ACTBL_HUMAN (329)/sp|P60709|ACTB_HUMAN (315)-sp|P68133|ACTS_HUMAN (330)/sp|P60709|ACTB_HUMAN (315)-sp|P60709|ACTB_HUMAN (328)/sp|P60709|ACTB_HUMAN (315)-sp|P68032|ACTC_HUMAN (330)/sp|P60709|ACTB_HUMAN (315)-sp|P63267|ACTH_HUMAN (329)/sp|P60709|ACTB_HUMAN (315)-sp|P63267-2|ACTH_HUMAN (286)/sp|P60709|ACTB_HUMAN (315)-sp|P62736|ACTA_HUMAN (330)/sp|P68032|ACTC_HUMAN (317)-sp|P63261|ACTG_HUMAN (328)/sp|P68032|ACTC_HUMAN (317)-sp|Q562R1|ACTBL_HUMAN (329)/sp|P68032|ACTC_HUMAN (317)-sp|P68133|ACTS_HUMAN (330)/sp|P68032|ACTC_HUMAN (317)-sp|P60709|ACTB_HUMAN (328)/sp|P68032|ACTC_HUMAN (317)-sp|P68032|ACTC_HUMAN (330)/sp|P68032|ACTC_HUMAN (317)-sp|P63267|ACTH_HUMAN (329)/sp|P68032|ACTC_HUMAN (317)-sp|P63267-2|ACTH_HUMAN (286)/sp|P68032|ACTC_HUMAN (317)-sp|P62736|ACTA_HUMAN (330)/sp|P63267|ACTH_HUMAN (316)-sp|P63261|ACTG_HUMAN (328)/sp|P63267|ACTH_HUMAN (316)-sp|Q562R1|ACTBL_HUMAN (329)/sp|P63267|ACTH_HUMAN (316)-sp|P68133|ACTS_HUMAN (330)/sp|P63267|ACTH_HUMAN (316)-sp|P60709|ACTB_HUMAN (328)/sp|P63267|ACTH_HUMAN (316)-sp|P68032|ACTC_HUMAN (330)/sp|P63267|ACTH_HUMAN (316)-sp|P63267|ACTH_HUMAN (329)/sp|P63267|ACTH_HUMAN (316)-sp|P63267-2|ACTH_HUMAN (286)/sp|P63267|ACTH_HUMAN (316)-sp|P62736|ACTA_HUMAN (330)/sp|P63267-2|ACTH_HUMAN (273)-sp|P63261|ACTG_HUMAN (328)/sp|P63267-2|ACTH_HUMAN (273)-sp|Q562R1|ACTBL_HUMAN (329)/sp|P63267-2|ACTH_HUMAN (273)-sp|P68133|ACTS_HUMAN (330)/sp|P63267-2|ACTH_HUMAN (273)-sp|P60709|ACTB_HUMAN (328)/sp|P63267-2|ACTH_HUMAN (273)-sp|P68032|ACTC_HUMAN (330)/sp|P63267-2|ACTH_HUMAN (273)-sp|P63267|ACTH_HUMAN (329)/sp|P63267-2|ACTH_HUMAN (273)-sp|P63267-2|ACTH_HUMAN (286)/sp|P63267-2|ACTH_HUMAN (273)-sp|P62736|ACTA_HUMAN (330)/sp|P62736|ACTA_HUMAN (317)-sp|P63261|ACTG_HUMAN (328)/sp|P62736|ACTA_HUMAN (317)-sp|Q562R1|ACTBL_HUMAN (329)/sp|P62736|ACTA_HUMAN (317)-sp|P68133|ACTS_HUMAN (330)/sp|P62736|ACTA_HUMAN (317)-sp|P60709|ACTB_HUMAN (328)/sp|P62736|ACTA_HUMAN (317)-sp|P68032|ACTC_HUMAN (330)/sp|P62736|ACTA_HUMAN (317)-sp|P63267|ACTH_HUMAN (329)/sp|P62736|ACTA_HUMAN (317)-sp|P63267-2|ACTH_HUMAN (286)/sp|P62736|ACTA_HUMAN (317)-sp|P62736|ACTA_HUMAN (330)/	Intra-Protein	1	1	17	8	1.02295e-11	2.38874e-07
344	293T-BSP-Pep-click-acid-break-3ul.33853.33853.4.0.dta	4	2492.3	KESYSIYVYK(1)-KGNYAER(1)	Cross-Linked	BSP-en-acid	2492.28	null	3.1214e-09	0.0241338	0.016856	6.76328	sp|P23527|H2B1O_HUMAN (35)-sp|Q9BTM1|H2AJ_HUMAN (37)/sp|P23527|H2B1O_HUMAN (35)-sp|Q9BTM1-2|H2AJ_HUMAN (37)/sp|P23527|H2B1O_HUMAN (35)-sp|P0C0S8|H2A1_HUMAN (37)/sp|P23527|H2B1O_HUMAN (35)-sp|Q96KK5|H2A1H_HUMAN (37)/sp|P23527|H2B1O_HUMAN (35)-sp|Q96QV6|H2A1A_HUMAN (37)/sp|P23527|H2B1O_HUMAN (35)-sp|Q93077|H2A1C_HUMAN (37)/sp|P23527|H2B1O_HUMAN (35)-sp|Q8IUE6|H2A2B_HUMAN (37)/sp|P23527|H2B1O_HUMAN (35)-sp|Q16777|H2A2C_HUMAN (37)/sp|P23527|H2B1O_HUMAN (35)-sp|Q99878|H2A1J_HUMAN (37)/sp|P23527|H2B1O_HUMAN (35)-sp|Q6FI13|H2A2A_HUMAN (37)/sp|P06899|H2B1J_HUMAN (35)-sp|Q9BTM1|H2AJ_HUMAN (37)/sp|P06899|H2B1J_HUMAN (35)-sp|Q9BTM1-2|H2AJ_HUMAN (37)/sp|P06899|H2B1J_HUMAN (35)-sp|P0C0S8|H2A1_HUMAN (37)/sp|P06899|H2B1J_HUMAN (35)-sp|Q96KK5|H2A1H_HUMAN (37)/sp|P06899|H2B1J_HUMAN (35)-sp|Q96QV6|H2A1A_HUMAN (37)/sp|P06899|H2B1J_HUMAN (35)-sp|Q93077|H2A1C_HUMAN (37)/sp|P06899|H2B1J_HUMAN (35)-sp|Q8IUE6|H2A2B_HUMAN (37)/sp|P06899|H2B1J_HUMAN (35)-sp|Q16777|H2A2C_HUMAN (37)/sp|P06899|H2B1J_HUMAN (35)-sp|Q99878|H2A1J_HUMAN (37)/sp|P06899|H2B1J_HUMAN (35)-sp|Q6FI13|H2A2A_HUMAN (37)/sp|Q16778|H2B2E_HUMAN (35)-sp|Q9BTM1|H2AJ_HUMAN (37)/sp|Q16778|H2B2E_HUMAN (35)-sp|Q9BTM1-2|H2AJ_HUMAN (37)/sp|Q16778|H2B2E_HUMAN (35)-sp|P0C0S8|H2A1_HUMAN (37)/sp|Q16778|H2B2E_HUMAN (35)-sp|Q96KK5|H2A1H_HUMAN (37)/sp|Q16778|H2B2E_HUMAN (35)-sp|Q96QV6|H2A1A_HUMAN (37)/sp|Q16778|H2B2E_HUMAN (35)-sp|Q93077|H2A1C_HUMAN (37)/sp|Q16778|H2B2E_HUMAN (35)-sp|Q8IUE6|H2A2B_HUMAN (37)/sp|Q16778|H2B2E_HUMAN (35)-sp|Q16777|H2A2C_HUMAN (37)/sp|Q16778|H2B2E_HUMAN (35)-sp|Q99878|H2A1J_HUMAN (37)/sp|Q16778|H2B2E_HUMAN (35)-sp|Q6FI13|H2A2A_HUMAN (37)/sp|Q8N257|H2B3B_HUMAN (35)-sp|Q9BTM1|H2AJ_HUMAN (37)/sp|Q8N257|H2B3B_HUMAN (35)-sp|Q9BTM1-2|H2AJ_HUMAN (37)/sp|Q8N257|H2B3B_HUMAN (35)-sp|P0C0S8|H2A1_HUMAN (37)/sp|Q8N257|H2B3B_HUMAN (35)-sp|Q96KK5|H2A1H_HUMAN (37)/sp|Q8N257|H2B3B_HUMAN (35)-sp|Q96QV6|H2A1A_HUMAN (37)/sp|Q8N257|H2B3B_HUMAN (35)-sp|Q93077|H2A1C_HUMAN (37)/sp|Q8N257|H2B3B_HUMAN (35)-sp|Q8IUE6|H2A2B_HUMAN (37)/sp|Q8N257|H2B3B_HUMAN (35)-sp|Q16777|H2A2C_HUMAN (37)/sp|Q8N257|H2B3B_HUMAN (35)-sp|Q99878|H2A1J_HUMAN (37)/sp|Q8N257|H2B3B_HUMAN (35)-sp|Q6FI13|H2A2A_HUMAN (37)/sp|P33778|H2B1B_HUMAN (35)-sp|Q9BTM1|H2AJ_HUMAN (37)/sp|P33778|H2B1B_HUMAN (35)-sp|Q9BTM1-2|H2AJ_HUMAN (37)/sp|P33778|H2B1B_HUMAN (35)-sp|P0C0S8|H2A1_HUMAN (37)/sp|P33778|H2B1B_HUMAN (35)-sp|Q96KK5|H2A1H_HUMAN (37)/sp|P33778|H2B1B_HUMAN (35)-sp|Q96QV6|H2A1A_HUMAN (37)/sp|P33778|H2B1B_HUMAN (35)-sp|Q93077|H2A1C_HUMAN (37)/sp|P33778|H2B1B_HUMAN (35)-sp|Q8IUE6|H2A2B_HUMAN (37)/sp|P33778|H2B1B_HUMAN (35)-sp|Q16777|H2A2C_HUMAN (37)/sp|P33778|H2B1B_HUMAN (35)-sp|Q99878|H2A1J_HUMAN (37)/sp|P33778|H2B1B_HUMAN (35)-sp|Q6FI13|H2A2A_HUMAN (37)/sp|Q6DN03|H2B2C_HUMAN (35)-sp|Q9BTM1|H2AJ_HUMAN (37)/sp|Q6DN03|H2B2C_HUMAN (35)-sp|Q9BTM1-2|H2AJ_HUMAN (37)/sp|Q6DN03|H2B2C_HUMAN (35)-sp|P0C0S8|H2A1_HUMAN (37)/sp|Q6DN03|H2B2C_HUMAN (35)-sp|Q96KK5|H2A1H_HUMAN (37)/sp|Q6DN03|H2B2C_HUMAN (35)-sp|Q96QV6|H2A1A_HUMAN (37)/sp|Q6DN03|H2B2C_HUMAN (35)-sp|Q93077|H2A1C_HUMAN (37)/sp|Q6DN03|H2B2C_HUMAN (35)-sp|Q8IUE6|H2A2B_HUMAN (37)/sp|Q6DN03|H2B2C_HUMAN (35)-sp|Q16777|H2A2C_HUMAN (37)/sp|Q6DN03|H2B2C_HUMAN (35)-sp|Q99878|H2A1J_HUMAN (37)/sp|Q6DN03|H2B2C_HUMAN (35)-sp|Q6FI13|H2A2A_HUMAN (37)/sp|Q6DRA6|H2B2D_HUMAN (35)-sp|Q9BTM1|H2AJ_HUMAN (37)/sp|Q6DRA6|H2B2D_HUMAN (35)-sp|Q9BTM1-2|H2AJ_HUMAN (37)/sp|Q6DRA6|H2B2D_HUMAN (35)-sp|P0C0S8|H2A1_HUMAN (37)/sp|Q6DRA6|H2B2D_HUMAN (35)-sp|Q96KK5|H2A1H_HUMAN (37)/sp|Q6DRA6|H2B2D_HUMAN (35)-sp|Q96QV6|H2A1A_HUMAN (37)/	Inter-Protein	1	1	23	13	3.65008e-15	2.3754e-11
345	293T-BSP-Pep-click-acid-break-3ul.37757.37757.3.0.dta	3	2484.45	YQKSTELLIR(3)-QLATKAAR(5)	Cross-Linked	BSP-en-acid	2484.43	null	1.47008e-07	0.0241758	0.0162	6.52061	sp|Q71DI3|H32_HUMAN (57)-sp|Q71DI3|H32_HUMAN (24)/sp|Q71DI3|H32_HUMAN (57)-sp|Q6NXT2|H3C_HUMAN (24)/sp|Q71DI3|H32_HUMAN (57)-sp|P68431|H31_HUMAN (24)/sp|Q71DI3|H32_HUMAN (57)-sp|P84243|H33_HUMAN (24)/sp|Q6NXT2|H3C_HUMAN (56)-sp|Q71DI3|H32_HUMAN (24)/sp|Q6NXT2|H3C_HUMAN (56)-sp|Q6NXT2|H3C_HUMAN (24)/sp|Q6NXT2|H3C_HUMAN (56)-sp|P68431|H31_HUMAN (24)/sp|Q6NXT2|H3C_HUMAN (56)-sp|P84243|H33_HUMAN (24)/sp|Q16695|H31T_HUMAN (57)-sp|Q71DI3|H32_HUMAN (24)/sp|Q16695|H31T_HUMAN (57)-sp|Q6NXT2|H3C_HUMAN (24)/sp|Q16695|H31T_HUMAN (57)-sp|P68431|H31_HUMAN (24)/sp|Q16695|H31T_HUMAN (57)-sp|P84243|H33_HUMAN (24)/sp|P68431|H31_HUMAN (57)-sp|Q71DI3|H32_HUMAN (24)/sp|P68431|H31_HUMAN (57)-sp|Q6NXT2|H3C_HUMAN (24)/sp|P68431|H31_HUMAN (57)-sp|P68431|H31_HUMAN (24)/sp|P68431|H31_HUMAN (57)-sp|P84243|H33_HUMAN (24)/sp|P84243|H33_HUMAN (57)-sp|Q71DI3|H32_HUMAN (24)/sp|P84243|H33_HUMAN (57)-sp|Q6NXT2|H3C_HUMAN (24)/sp|P84243|H33_HUMAN (57)-sp|P68431|H31_HUMAN (24)/sp|P84243|H33_HUMAN (57)-sp|P84243|H33_HUMAN (24)/	Intra-Protein	1	1	13.5	11.5	3.48511e-14	8.03312e-08
346	293T-BSP-Pep-click-acid-break-3ul.67556.67556.4.0.dta	4	4308.38	GGPSPGDVEAIKNAIANASTLAEVER(12)-LKGLLQSGQIPGR(2)	Cross-Linked	BSP-en-acid	4308.33	null	0.00473029	0.0241871	0.04935	11.4546	sp|P09661|RU2A_HUMAN (205)-sp|P09661|RU2A_HUMAN (221)/	Intra-Protein	1	1	21.5	9.5	1	0.00044699
347	293T-BSP-Pep-click-acid-break-3ul.59911.59911.4.0.dta	4	4843.36	GLDVEDVKFVINYDYPNSSEDYIHR(8)-LMEEIMSEKENK(9)	Cross-Linked	BSP-en-acid	4843.31	null	4.80929e-05	0.0242976	0.05127	10.5857	sp|P17844|DDX5_HUMAN (411)-sp|P17844|DDX5_HUMAN (340)/sp|P17844|DDX5_HUMAN (411)-sp|P17844-2|DDX5_HUMAN (261)/sp|P17844-2|DDX5_HUMAN (332)-sp|P17844|DDX5_HUMAN (340)/sp|P17844-2|DDX5_HUMAN (332)-sp|P17844-2|DDX5_HUMAN (261)/	Intra-Protein	1	1	22	9	1	6.54759e-05
348	293T-BSP-Pep-click-acid-break-3ul.15524.15524.3.0.dta	3	1849.07	AVAASKER(6)-KPAGAAK(1)	Cross-Linked	BSP-en-acid	1849.07	null	3.35081e-12	0.0243275	0.006805	3.68024	sp|P16403|H12_HUMAN (52)-sp|P10412|H14_HUMAN (130)/sp|P16403|H12_HUMAN (52)-sp|P16402|H13_HUMAN (131)/sp|P10412|H14_HUMAN (52)-sp|P10412|H14_HUMAN (130)/sp|P10412|H14_HUMAN (52)-sp|P16402|H13_HUMAN (131)/sp|P16401|H15_HUMAN (55)-sp|P10412|H14_HUMAN (130)/sp|P16401|H15_HUMAN (55)-sp|P16402|H13_HUMAN (131)/sp|P16402|H13_HUMAN (53)-sp|P10412|H14_HUMAN (130)/sp|P16402|H13_HUMAN (53)-sp|P16402|H13_HUMAN (131)/	Intra-Protein	1	1	12	12	1.2932e-11	8.42455e-15
349	293T-BSP-Pep-click-acid-break-3ul.42988.42988.4.1.dta	4	3365.68	KGTDIMYTGTLDCWR(1)-LAADVGKAGAER(7)	Cross-Linked	BSP-en-acid	3365.66	Carbamidomethyl[C](13);Oxidation[M](6)	0.000611822	0.024366	0.015513	4.6092	sp|P05141|ADT2_HUMAN (245)-sp|P05141|ADT2_HUMAN (147)/	Intra-Protein	1	1	16.5	10.5	1.04505e-12	0.000145174
350	293T-BSP-Pep-click-acid-break-3ul.72599.72599.4.0.dta	4	4281.32	VAPEEHPVLLTEAPLNPKANR(18)-DLTDYLMKILTER(8)	Cross-Linked	BSP-en-acid	4281.3	null	1.62931e-09	0.0244372	0.028171	6.58002	sp|P63261|ACTG_HUMAN (113)-sp|P63261|ACTG_HUMAN (191)/sp|P63261|ACTG_HUMAN (113)-sp|Q562R1|ACTBL_HUMAN (192)/sp|P63261|ACTG_HUMAN (113)-sp|P68133|ACTS_HUMAN (193)/sp|P63261|ACTG_HUMAN (113)-sp|P60709|ACTB_HUMAN (191)/sp|P63261|ACTG_HUMAN (113)-sp|P68032|ACTC_HUMAN (193)/sp|P63261|ACTG_HUMAN (113)-sp|P63267|ACTH_HUMAN (192)/sp|P63261|ACTG_HUMAN (113)-sp|P63267-2|ACTH_HUMAN (149)/sp|P63261|ACTG_HUMAN (113)-sp|P62736|ACTA_HUMAN (193)/sp|P60709|ACTB_HUMAN (113)-sp|P63261|ACTG_HUMAN (191)/sp|P60709|ACTB_HUMAN (113)-sp|Q562R1|ACTBL_HUMAN (192)/sp|P60709|ACTB_HUMAN (113)-sp|P68133|ACTS_HUMAN (193)/sp|P60709|ACTB_HUMAN (113)-sp|P60709|ACTB_HUMAN (191)/sp|P60709|ACTB_HUMAN (113)-sp|P68032|ACTC_HUMAN (193)/sp|P60709|ACTB_HUMAN (113)-sp|P63267|ACTH_HUMAN (192)/sp|P60709|ACTB_HUMAN (113)-sp|P63267-2|ACTH_HUMAN (149)/sp|P60709|ACTB_HUMAN (113)-sp|P62736|ACTA_HUMAN (193)/	Intra-Protein	1	1	20.5	9.5	1.55929e-05	1.11785e-10
351	293T-BSP-Pep-click-acid-break-3ul.62853.62853.5.0.dta	5	4488.42	NLKPIKPMQFLGDEETVR(3)-ALPFWNEEIVPQIKEGK(14)	Cross-Linked	BSP-en-acid	4488.4	null	0.877755	0.0244653	0.01807	4.02593	sp|P18669|PGAM1_HUMAN (225)-sp|P18669|PGAM1_HUMAN (176)/sp|P18669|PGAM1_HUMAN (225)-sp|Q8N0Y7|PGAM4_HUMAN (176)/	Intra-Protein	1	1	10	7	0.000658939	0.0460209
352	293T-BSP-Pep-click-acid-break-3ul.28167.28167.4.0.dta	4	2688.39	ADGKISEQSDAK(4)-AMKQVAGTMK(3)	Cross-Linked	BSP-en-acid	2688.37	null	8.72048e-09	0.0246413	0.016059	5.97351	sp|P25705|ATPA_HUMAN (531)-sp|P25705|ATPA_HUMAN (427)/sp|P25705|ATPA_HUMAN (531)-sp|P25705-2|ATPA_HUMAN (377)/sp|P25705|ATPA_HUMAN (531)-sp|P25705-3|ATPA_HUMAN (405)/sp|P25705-2|ATPA_HUMAN (481)-sp|P25705|ATPA_HUMAN (427)/sp|P25705-2|ATPA_HUMAN (481)-sp|P25705-2|ATPA_HUMAN (377)/sp|P25705-2|ATPA_HUMAN (481)-sp|P25705-3|ATPA_HUMAN (405)/sp|P25705-3|ATPA_HUMAN (509)-sp|P25705|ATPA_HUMAN (427)/sp|P25705-3|ATPA_HUMAN (509)-sp|P25705-2|ATPA_HUMAN (377)/sp|P25705-3|ATPA_HUMAN (509)-sp|P25705-3|ATPA_HUMAN (405)/	Intra-Protein	1	1	12.5	9.5	1.84091e-06	5.07327e-05
353	293T-BSP-Pep-click-acid-break-3ul.36922.36922.3.0.dta	3	3271.59	FVLSSGKFYGDEEKDK(7)-DKQDEEQR(2)	Cross-Linked	BSP-en-acid	3271.57	null	0.000432134	0.024763	0.016471	5.03458	sp|P27797|CALR_HUMAN (55)-sp|P27797|CALR_HUMAN (360)/	Intra-Protein	1	1	14	8	0.000893546	0.379092
354	293T-BSP-Pep-click-acid-break-3ul.57178.57178.4.0.dta	4	3851.93	NNFEGEVTKENLLDFIK(9)-NGDTASPKEYTAGR(8)	Cross-Linked	BSP-en-acid	3851.91	null	3.67354e-10	0.0249506	0.021394	5.55413	sp|P07237|PDIA1_HUMAN (222)-sp|P07237|PDIA1_HUMAN (114)/	Intra-Protein	1	1	16	13	3.8905e-08	2.02806e-06
355	293T-BSP-Pep-click-acid-break-3ul.55937.55937.5.0.dta	5	3233.84	LDSQKHIDFSLR(5)-KQVVNIPSFIVR(1)	Cross-Linked	BSP-en-acid	3233.82	null	3.71698e-07	0.0250948	0.023171	7.16522	sp|P46781|RS9_HUMAN (155)-sp|P46781|RS9_HUMAN (139)/	Intra-Protein	1	1	9.5	16.5	1.48682e-07	2.57219e-17
356	293T-BSP-Pep-click-acid-break-3ul.37197.37197.4.2.dta	4	3044.55	VSEMQKLDAQVK(6)-LKTEGSDLCDR(2)	Cross-Linked	BSP-en-acid	3044.54	Carbamidomethyl[C](24)	0.000326412	0.0251597	0.01201	3.94477	sp|P04843|RPN1_HUMAN (553)-sp|P04843|RPN1_HUMAN (538)/	Intra-Protein	1	1	13	9	0.00010349	9.8715e-05
357	293T-BSP-Pep-click-acid-break-3ul.67436.67436.5.0.dta	5	3735.09	ALMLQGVDLLADAVAVTMGPKGR(21)-VTKDGVTVAK(3)	Cross-Linked	BSP-en-acid	3735.05	Oxidation[M](18)	2.85295e-06	0.0252528	0.030436	8.14874	sp|P10809|CH60_HUMAN (58)-sp|P10809|CH60_HUMAN (75)/sp|P10809|CH60_HUMAN (58)-sp|P10809-2|CH60_HUMAN (75)/sp|P10809-2|CH60_HUMAN (58)-sp|P10809|CH60_HUMAN (75)/sp|P10809-2|CH60_HUMAN (58)-sp|P10809-2|CH60_HUMAN (75)/	Intra-Protein	1	1	25	8	6.51671e-07	7.11578e-07
358	293T-BSP-Pep-click-acid-break-3ul.42637.42637.4.0.dta	4	2554.44	KLVIIEGDLER(1)-KYEEVAR(1)	Cross-Linked	BSP-en-acid	2554.42	null	7.60752e-10	0.0255437	0.016044	6.28087	sp|P06753|TPM3_HUMAN (169)-sp|P07951|TPM2_HUMAN (161)/sp|P06753|TPM3_HUMAN (169)-sp|P07951-2|TPM2_HUMAN (161)/sp|P06753|TPM3_HUMAN (169)-sp|P07951-3|TPM2_HUMAN (125)/sp|P06753|TPM3_HUMAN (169)-sp|P67936|TPM4_HUMAN (125)/sp|P06753|TPM3_HUMAN (169)-sp|P67936-2|TPM4_HUMAN (161)/sp|P06753|TPM3_HUMAN (169)-sp|P09493|TPM1_HUMAN (161)/sp|P06753|TPM3_HUMAN (169)-sp|P09493-2|TPM1_HUMAN (105)/sp|P06753|TPM3_HUMAN (169)-sp|P09493-3|TPM1_HUMAN (161)/sp|P06753|TPM3_HUMAN (169)-sp|P09493-4|TPM1_HUMAN (161)/sp|P06753|TPM3_HUMAN (169)-sp|P09493-5|TPM1_HUMAN (125)/sp|P06753|TPM3_HUMAN (169)-sp|P09493-6|TPM1_HUMAN (161)/sp|P06753|TPM3_HUMAN (169)-sp|P09493-7|TPM1_HUMAN (161)/sp|P06753|TPM3_HUMAN (169)-sp|P09493-8|TPM1_HUMAN (161)/sp|P06753|TPM3_HUMAN (169)-sp|P09493-9|TPM1_HUMAN (161)/sp|P06753|TPM3_HUMAN (169)-sp|P09493-10|TPM1_HUMAN (161)/sp|P06753|TPM3_HUMAN (169)-sp|P06753|TPM3_HUMAN (162)/sp|P06753|TPM3_HUMAN (169)-sp|P06753-2|TPM3_HUMAN (125)/sp|P06753|TPM3_HUMAN (169)-sp|P06753-3|TPM3_HUMAN (125)/sp|P06753|TPM3_HUMAN (169)-sp|P06753-4|TPM3_HUMAN (125)/sp|P06753|TPM3_HUMAN (169)-sp|P06753-5|TPM3_HUMAN (125)/sp|P06753|TPM3_HUMAN (169)-sp|P06753-6|TPM3_HUMAN (125)/sp|P06753|TPM3_HUMAN (169)-sp|P06753-7|TPM3_HUMAN (35)/sp|P06753-2|TPM3_HUMAN (132)-sp|P07951|TPM2_HUMAN (161)/sp|P06753-2|TPM3_HUMAN (132)-sp|P07951-2|TPM2_HUMAN (161)/sp|P06753-2|TPM3_HUMAN (132)-sp|P07951-3|TPM2_HUMAN (125)/sp|P06753-2|TPM3_HUMAN (132)-sp|P67936|TPM4_HUMAN (125)/sp|P06753-2|TPM3_HUMAN (132)-sp|P67936-2|TPM4_HUMAN (161)/sp|P06753-2|TPM3_HUMAN (132)-sp|P09493|TPM1_HUMAN (161)/sp|P06753-2|TPM3_HUMAN (132)-sp|P09493-2|TPM1_HUMAN (105)/sp|P06753-2|TPM3_HUMAN (132)-sp|P09493-3|TPM1_HUMAN (161)/sp|P06753-2|TPM3_HUMAN (132)-sp|P09493-4|TPM1_HUMAN (161)/sp|P06753-2|TPM3_HUMAN (132)-sp|P09493-5|TPM1_HUMAN (125)/sp|P06753-2|TPM3_HUMAN (132)-sp|P09493-6|TPM1_HUMAN (161)/sp|P06753-2|TPM3_HUMAN (132)-sp|P09493-7|TPM1_HUMAN (161)/sp|P06753-2|TPM3_HUMAN (132)-sp|P09493-8|TPM1_HUMAN (161)/sp|P06753-2|TPM3_HUMAN (132)-sp|P09493-9|TPM1_HUMAN (161)/sp|P06753-2|TPM3_HUMAN (132)-sp|P09493-10|TPM1_HUMAN (161)/sp|P06753-2|TPM3_HUMAN (132)-sp|P06753|TPM3_HUMAN (162)/sp|P06753-2|TPM3_HUMAN (132)-sp|P06753-2|TPM3_HUMAN (125)/sp|P06753-2|TPM3_HUMAN (132)-sp|P06753-3|TPM3_HUMAN (125)/sp|P06753-2|TPM3_HUMAN (132)-sp|P06753-4|TPM3_HUMAN (125)/sp|P06753-2|TPM3_HUMAN (132)-sp|P06753-5|TPM3_HUMAN (125)/sp|P06753-2|TPM3_HUMAN (132)-sp|P06753-6|TPM3_HUMAN (125)/sp|P06753-2|TPM3_HUMAN (132)-sp|P06753-7|TPM3_HUMAN (35)/sp|P06753-3|TPM3_HUMAN (132)-sp|P07951|TPM2_HUMAN (161)/sp|P06753-3|TPM3_HUMAN (132)-sp|P07951-2|TPM2_HUMAN (161)/sp|P06753-3|TPM3_HUMAN (132)-sp|P07951-3|TPM2_HUMAN (125)/sp|P06753-3|TPM3_HUMAN (132)-sp|P67936|TPM4_HUMAN (125)/sp|P06753-3|TPM3_HUMAN (132)-sp|P67936-2|TPM4_HUMAN (161)/sp|P06753-3|TPM3_HUMAN (132)-sp|P09493|TPM1_HUMAN (161)/sp|P06753-3|TPM3_HUMAN (132)-sp|P09493-2|TPM1_HUMAN (105)/sp|P06753-3|TPM3_HUMAN (132)-sp|P09493-3|TPM1_HUMAN (161)/sp|P06753-3|TPM3_HUMAN (132)-sp|P09493-4|TPM1_HUMAN (161)/sp|P06753-3|TPM3_HUMAN (132)-sp|P09493-5|TPM1_HUMAN (125)/sp|P06753-3|TPM3_HUMAN (132)-sp|P09493-6|TPM1_HUMAN (161)/sp|P06753-3|TPM3_HUMAN (132)-sp|P09493-7|TPM1_HUMAN (161)/sp|P06753-3|TPM3_HUMAN (132)-sp|P09493-8|TPM1_HUMAN (161)/sp|P06753-3|TPM3_HUMAN (132)-sp|P09493-9|TPM1_HUMAN (161)/sp|P06753-3|TPM3_HUMAN (132)-sp|P09493-10|TPM1_HUMAN (161)/sp|P06753-3|TPM3_HUMAN (132)-sp|P06753|TPM3_HUMAN (162)/sp|P06753-3|TPM3_HUMAN (132)-sp|P06753-2|TPM3_HUMAN (125)/sp|P06753-3|TPM3_HUMAN (132)-sp|P06753-3|TPM3_HUMAN (125)/sp|P06753-3|TPM3_HUMAN (132)-sp|P06753-4|TPM3_HUMAN (125)/sp|P06753-3|TPM3_HUMAN (132)-sp|P06753-5|TPM3_HUMAN (125)/sp|P06753-3|TPM3_HUMAN (132)-sp|P06753-6|TPM3_HUMAN (125)/sp|P06753-4|TPM3_HUMAN (132)-sp|P06753-4|TPM3_HUMAN (125)/sp|P06753-5|TPM3_HUMAN (132)-sp|P06753-5|TPM3_HUMAN (125)/sp|P06753-6|TPM3_HUMAN (132)-sp|P06753-6|TPM3_HUMAN (125)/sp|P06753-7|TPM3_HUMAN (42)-sp|P06753-7|TPM3_HUMAN (35)/	Intra-Protein	1	1	16.5	8.5	1.84763e-06	9.77859e-10
359	293T-BSP-Pep-click-acid-break-3ul.69288.69288.5.0.dta	5	3735.08	ALMLQGVDLLADAVAVTMGPKGR(21)-VTKDGVTVAK(3)	Cross-Linked	BSP-en-acid	3735.05	Oxidation[M](3)	1.68724e-05	0.0257238	0.028526	7.63737	sp|P10809|CH60_HUMAN (58)-sp|P10809|CH60_HUMAN (75)/sp|P10809|CH60_HUMAN (58)-sp|P10809-2|CH60_HUMAN (75)/sp|P10809-2|CH60_HUMAN (58)-sp|P10809|CH60_HUMAN (75)/sp|P10809-2|CH60_HUMAN (58)-sp|P10809-2|CH60_HUMAN (75)/	Intra-Protein	1	1	33	8	7.43069e-16	6.70972e-06
360	293T-BSP-Pep-click-acid-break-3ul.62320.62320.3.0.dta	3	2897.62	ELLTLDEKDPR(8)-MKLDYILGLK(2)	Cross-Linked	BSP-en-acid	2897.61	null	2.51473e-08	0.0257411	0.017019	5.87347	sp|P46781|RS9_HUMAN (66)-sp|P46781|RS9_HUMAN (93)/	Intra-Protein	1	1	13	10	0.00217734	2.31107e-08
361	293T-BSP-Pep-click-acid-break-3ul.33377.33377.3.0.dta	3	2622.33	DDGYSTKDSYSSR(7)-GPLPVKR(6)	Cross-Linked	BSP-en-acid	2622.32	null	3.035e-06	0.0257649	0.013974	5.32888	sp|P38159|RBMX_HUMAN (217)-sp|P38159|RBMX_HUMAN (150)/sp|P38159|RBMX_HUMAN (217)-sp|P38159-2|RBMX_HUMAN (137)/sp|P38159|RBMX_HUMAN (217)-sp|Q96E39|RMXL1_HUMAN (150)/sp|P38159-2|RBMX_HUMAN (204)-sp|P38159|RBMX_HUMAN (150)/sp|P38159-2|RBMX_HUMAN (204)-sp|P38159-2|RBMX_HUMAN (137)/sp|P38159-2|RBMX_HUMAN (204)-sp|Q96E39|RMXL1_HUMAN (150)/sp|Q96E39|RMXL1_HUMAN (217)-sp|P38159|RBMX_HUMAN (150)/sp|Q96E39|RMXL1_HUMAN (217)-sp|P38159-2|RBMX_HUMAN (137)/sp|Q96E39|RMXL1_HUMAN (217)-sp|Q96E39|RMXL1_HUMAN (150)/	Intra-Protein	1	1	13.5	8.5	1.39485e-20	2.84087e-08
362	293T-BSP-Pep-click-acid-break-3ul.44657.44657.3.0.dta	3	2079.19	GLKVDLAQR(3)-MEVKR(4)	Cross-Linked	BSP-en-acid	2079.17	Acetyl[ProteinN-term](12)	7.71787e-07	0.0257702	0.014817	7.12639	sp|Q1KMD3|HNRL2_HUMAN (26)-sp|Q1KMD3|HNRL2_HUMAN (4)/	Intra-Protein	1	1	15	10	6.28479e-07	9.9073e-05
363	293T-BSP-Pep-click-acid-break-3ul.56017.56017.3.0.dta	3	2503.56	TLKIPAMTIAK(3)-IGIEIIKR(7)	Cross-Linked	BSP-en-acid	2503.54	null	6.33283e-06	0.0258242	0.021081	8.42047	sp|P10809|CH60_HUMAN (473)-sp|P10809|CH60_HUMAN (469)/	Intra-Protein	1	1	14	14	1.71668e-10	2.59299e-07
364	293T-BSP-Pep-click-acid-break-3ul.35132.35132.3.0.dta	3	2454.36	ELKEIQYGIR(3)-GKDQQVR(2)	Cross-Linked	BSP-en-acid	2454.35	null	5.81931e-05	0.025827	0.018858	7.68351	sp|O15382|BCAT2_HUMAN (377)-sp|O15382|BCAT2_HUMAN (111)/sp|O15382|BCAT2_HUMAN (377)-sp|O15382-2|BCAT2_HUMAN (19)/sp|O15382-2|BCAT2_HUMAN (285)-sp|O15382|BCAT2_HUMAN (111)/sp|O15382-2|BCAT2_HUMAN (285)-sp|O15382-2|BCAT2_HUMAN (19)/	Intra-Protein	1	1	11.5	6.5	3.59747e-07	1.24278e-05
365	293T-BSP-Pep-click-acid-break-3ul.31586.31586.4.0.dta	4	2478.28	KESYSVYVYK(1)-KGNYAER(1)	Cross-Linked	BSP-en-acid	2478.27	null	2.41663e-08	0.0259434	0.012119	4.89011	sp|Q99877|H2B1N_HUMAN (35)-sp|Q9BTM1|H2AJ_HUMAN (37)/sp|Q99877|H2B1N_HUMAN (35)-sp|Q9BTM1-2|H2AJ_HUMAN (37)/sp|Q99877|H2B1N_HUMAN (35)-sp|P0C0S8|H2A1_HUMAN (37)/sp|Q99877|H2B1N_HUMAN (35)-sp|Q96KK5|H2A1H_HUMAN (37)/sp|Q99877|H2B1N_HUMAN (35)-sp|Q96QV6|H2A1A_HUMAN (37)/sp|Q99877|H2B1N_HUMAN (35)-sp|Q93077|H2A1C_HUMAN (37)/sp|Q99877|H2B1N_HUMAN (35)-sp|Q8IUE6|H2A2B_HUMAN (37)/sp|Q99877|H2B1N_HUMAN (35)-sp|Q16777|H2A2C_HUMAN (37)/sp|Q99877|H2B1N_HUMAN (35)-sp|Q99878|H2A1J_HUMAN (37)/sp|Q99877|H2B1N_HUMAN (35)-sp|Q6FI13|H2A2A_HUMAN (37)/sp|P57053|H2BFS_HUMAN (35)-sp|Q9BTM1|H2AJ_HUMAN (37)/sp|P57053|H2BFS_HUMAN (35)-sp|Q9BTM1-2|H2AJ_HUMAN (37)/sp|P57053|H2BFS_HUMAN (35)-sp|P0C0S8|H2A1_HUMAN (37)/sp|P57053|H2BFS_HUMAN (35)-sp|Q96KK5|H2A1H_HUMAN (37)/sp|P57053|H2BFS_HUMAN (35)-sp|Q96QV6|H2A1A_HUMAN (37)/sp|P57053|H2BFS_HUMAN (35)-sp|Q93077|H2A1C_HUMAN (37)/sp|P57053|H2BFS_HUMAN (35)-sp|Q8IUE6|H2A2B_HUMAN (37)/sp|P57053|H2BFS_HUMAN (35)-sp|Q16777|H2A2C_HUMAN (37)/sp|P57053|H2BFS_HUMAN (35)-sp|Q99878|H2A1J_HUMAN (37)/sp|P57053|H2BFS_HUMAN (35)-sp|Q6FI13|H2A2A_HUMAN (37)/sp|P62807|H2B1C_HUMAN (35)-sp|Q9BTM1|H2AJ_HUMAN (37)/sp|P62807|H2B1C_HUMAN (35)-sp|Q9BTM1-2|H2AJ_HUMAN (37)/sp|P62807|H2B1C_HUMAN (35)-sp|P0C0S8|H2A1_HUMAN (37)/sp|P62807|H2B1C_HUMAN (35)-sp|Q96KK5|H2A1H_HUMAN (37)/sp|P62807|H2B1C_HUMAN (35)-sp|Q96QV6|H2A1A_HUMAN (37)/sp|P62807|H2B1C_HUMAN (35)-sp|Q93077|H2A1C_HUMAN (37)/sp|P62807|H2B1C_HUMAN (35)-sp|Q8IUE6|H2A2B_HUMAN (37)/sp|P62807|H2B1C_HUMAN (35)-sp|Q16777|H2A2C_HUMAN (37)/sp|P62807|H2B1C_HUMAN (35)-sp|Q99878|H2A1J_HUMAN (37)/sp|P62807|H2B1C_HUMAN (35)-sp|Q6FI13|H2A2A_HUMAN (37)/sp|P58876|H2B1D_HUMAN (35)-sp|Q9BTM1|H2AJ_HUMAN (37)/sp|P58876|H2B1D_HUMAN (35)-sp|Q9BTM1-2|H2AJ_HUMAN (37)/sp|P58876|H2B1D_HUMAN (35)-sp|P0C0S8|H2A1_HUMAN (37)/sp|P58876|H2B1D_HUMAN (35)-sp|Q96KK5|H2A1H_HUMAN (37)/sp|P58876|H2B1D_HUMAN (35)-sp|Q96QV6|H2A1A_HUMAN (37)/sp|P58876|H2B1D_HUMAN (35)-sp|Q93077|H2A1C_HUMAN (37)/sp|P58876|H2B1D_HUMAN (35)-sp|Q8IUE6|H2A2B_HUMAN (37)/sp|P58876|H2B1D_HUMAN (35)-sp|Q16777|H2A2C_HUMAN (37)/sp|P58876|H2B1D_HUMAN (35)-sp|Q99878|H2A1J_HUMAN (37)/sp|P58876|H2B1D_HUMAN (35)-sp|Q6FI13|H2A2A_HUMAN (37)/sp|Q5QNW6|H2B2F_HUMAN (35)-sp|Q9BTM1|H2AJ_HUMAN (37)/sp|Q5QNW6|H2B2F_HUMAN (35)-sp|Q9BTM1-2|H2AJ_HUMAN (37)/sp|Q5QNW6|H2B2F_HUMAN (35)-sp|P0C0S8|H2A1_HUMAN (37)/sp|Q5QNW6|H2B2F_HUMAN (35)-sp|Q96KK5|H2A1H_HUMAN (37)/sp|Q5QNW6|H2B2F_HUMAN (35)-sp|Q96QV6|H2A1A_HUMAN (37)/sp|Q5QNW6|H2B2F_HUMAN (35)-sp|Q93077|H2A1C_HUMAN (37)/sp|Q5QNW6|H2B2F_HUMAN (35)-sp|Q8IUE6|H2A2B_HUMAN (37)/sp|Q5QNW6|H2B2F_HUMAN (35)-sp|Q16777|H2A2C_HUMAN (37)/sp|Q5QNW6|H2B2F_HUMAN (35)-sp|Q99878|H2A1J_HUMAN (37)/sp|Q5QNW6|H2B2F_HUMAN (35)-sp|Q6FI13|H2A2A_HUMAN (37)/sp|Q5QNW6-2|H2B2F_HUMAN (35)-sp|Q9BTM1|H2AJ_HUMAN (37)/sp|Q5QNW6-2|H2B2F_HUMAN (35)-sp|Q9BTM1-2|H2AJ_HUMAN (37)/sp|Q5QNW6-2|H2B2F_HUMAN (35)-sp|P0C0S8|H2A1_HUMAN (37)/sp|Q5QNW6-2|H2B2F_HUMAN (35)-sp|Q96KK5|H2A1H_HUMAN (37)/sp|Q5QNW6-2|H2B2F_HUMAN (35)-sp|Q96QV6|H2A1A_HUMAN (37)/sp|Q5QNW6-2|H2B2F_HUMAN (35)-sp|Q93077|H2A1C_HUMAN (37)/sp|Q5QNW6-2|H2B2F_HUMAN (35)-sp|Q8IUE6|H2A2B_HUMAN (37)/sp|Q5QNW6-2|H2B2F_HUMAN (35)-sp|Q16777|H2A2C_HUMAN (37)/sp|Q5QNW6-2|H2B2F_HUMAN (35)-sp|Q99878|H2A1J_HUMAN (37)/sp|Q5QNW6-2|H2B2F_HUMAN (35)-sp|Q6FI13|H2A2A_HUMAN (37)/sp|O60814|H2B1K_HUMAN (35)-sp|Q9BTM1|H2AJ_HUMAN (37)/sp|O60814|H2B1K_HUMAN (35)-sp|Q9BTM1-2|H2AJ_HUMAN (37)/sp|O60814|H2B1K_HUMAN (35)-sp|P0C0S8|H2A1_HUMAN (37)/sp|O60814|H2B1K_HUMAN (35)-sp|Q96KK5|H2A1H_HUMAN (37)/sp|O60814|H2B1K_HUMAN (35)-sp|Q96QV6|H2A1A_HUMAN (37)/	Inter-Protein	1	1	21	12	8.34348e-19	1.49269e-09
366	293T-BSP-Pep-click-acid-break-3ul.51254.51254.4.0.dta	4	3438.87	NDTKEDVFVHQTAIK(4)-VLGTVKWFNVR(6)	Cross-Linked	BSP-en-acid	3438.85	null	5.11067e-09	0.0260158	0.018041	5.24623	sp|P67809|YBOX1_HUMAN (81)-sp|P67809|YBOX1_HUMAN (64)/sp|P67809|YBOX1_HUMAN (81)-sp|P16989|YBOX3_HUMAN (96)/sp|P67809|YBOX1_HUMAN (81)-sp|P16989-2|YBOX3_HUMAN (96)/sp|P67809|YBOX1_HUMAN (81)-sp|P16989-3|YBOX3_HUMAN (96)/sp|P16989|YBOX3_HUMAN (113)-sp|P67809|YBOX1_HUMAN (64)/sp|P16989|YBOX3_HUMAN (113)-sp|P16989|YBOX3_HUMAN (96)/sp|P16989|YBOX3_HUMAN (113)-sp|P16989-2|YBOX3_HUMAN (96)/sp|P16989|YBOX3_HUMAN (113)-sp|P16989-3|YBOX3_HUMAN (96)/sp|P16989-2|YBOX3_HUMAN (113)-sp|P67809|YBOX1_HUMAN (64)/sp|P16989-2|YBOX3_HUMAN (113)-sp|P16989|YBOX3_HUMAN (96)/sp|P16989-2|YBOX3_HUMAN (113)-sp|P16989-2|YBOX3_HUMAN (96)/sp|P16989-2|YBOX3_HUMAN (113)-sp|P16989-3|YBOX3_HUMAN (96)/sp|P16989-3|YBOX3_HUMAN (113)-sp|P67809|YBOX1_HUMAN (64)/sp|P16989-3|YBOX3_HUMAN (113)-sp|P16989|YBOX3_HUMAN (96)/sp|P16989-3|YBOX3_HUMAN (113)-sp|P16989-2|YBOX3_HUMAN (96)/sp|P16989-3|YBOX3_HUMAN (113)-sp|P16989-3|YBOX3_HUMAN (96)/sp|Q9Y2T7|YBOX2_HUMAN (116)-sp|P67809|YBOX1_HUMAN (64)/sp|Q9Y2T7|YBOX2_HUMAN (116)-sp|P16989|YBOX3_HUMAN (96)/sp|Q9Y2T7|YBOX2_HUMAN (116)-sp|P16989-2|YBOX3_HUMAN (96)/sp|Q9Y2T7|YBOX2_HUMAN (116)-sp|P16989-3|YBOX3_HUMAN (96)/	Intra-Protein	1	1	16	12	1.34944e-09	6.60956e-08
367	293T-BSP-Pep-click-acid-break-3ul.22752.22752.3.0.dta	3	2740.45	SKSESPKEPEQLR(2)-PHKVDGR(3)	Cross-Linked	BSP-en-acid	2740.44	Acetyl[ProteinN-term](0)	2.59373e-10	0.0260513	0.012482	4.55475	sp|P09651|ROA1_HUMAN (3)-sp|P09651|ROA1_HUMAN (78)/sp|P09651|ROA1_HUMAN (3)-sp|P09651-2|ROA1_HUMAN (78)/sp|P09651|ROA1_HUMAN (3)-sp|P09651-3|ROA1_HUMAN (78)/sp|P09651|ROA1_HUMAN (3)-sp|P51991|ROA3_HUMAN (99)/sp|P09651|ROA1_HUMAN (3)-sp|P51991-2|ROA3_HUMAN (77)/sp|P09651-2|ROA1_HUMAN (3)-sp|P09651|ROA1_HUMAN (78)/sp|P09651-2|ROA1_HUMAN (3)-sp|P09651-2|ROA1_HUMAN (78)/sp|P09651-2|ROA1_HUMAN (3)-sp|P09651-3|ROA1_HUMAN (78)/sp|P09651-2|ROA1_HUMAN (3)-sp|P51991|ROA3_HUMAN (99)/sp|P09651-2|ROA1_HUMAN (3)-sp|P51991-2|ROA3_HUMAN (77)/sp|P09651-3|ROA1_HUMAN (3)-sp|P09651|ROA1_HUMAN (78)/sp|P09651-3|ROA1_HUMAN (3)-sp|P09651-2|ROA1_HUMAN (78)/sp|P09651-3|ROA1_HUMAN (3)-sp|P09651-3|ROA1_HUMAN (78)/sp|P09651-3|ROA1_HUMAN (3)-sp|P51991|ROA3_HUMAN (99)/sp|P09651-3|ROA1_HUMAN (3)-sp|P51991-2|ROA3_HUMAN (77)/	Intra-Protein	1	1	17.5	5.5	1	3.13364e-08
368	293T-BSP-Pep-click-acid-break-3ul.40922.40922.4.0.dta	4	3294.77	DLEEDHACIPIKK(12)-VAVEAKNPADLPK(6)	Cross-Linked	BSP-en-acid	3294.74	Carbamidomethyl[C](8)	0.234567	0.0260584	0.025581	7.76419	sp|P13639|EF2_HUMAN (571)-sp|P13639|EF2_HUMAN (512)/	Intra-Protein	1	1	11.5	14.5	6.47376e-11	1.02498e-07
369	293T-BSP-Pep-click-acid-break-3ul.56961.56961.5.0.dta	5	4564.31	QNEINNPKFNFLNPNDPYHAYYR(8)-NIVDKTASFVAR(5)	Cross-Linked	BSP-en-acid	4564.28	null	0.000500446	0.0262663	0.029837	6.53707	sp|Q15459|SF3A1_HUMAN (80)-sp|Q15459|SF3A1_HUMAN (55)/sp|Q15459|SF3A1_HUMAN (80)-sp|Q15459-2|SF3A1_HUMAN (55)/sp|Q15459-2|SF3A1_HUMAN (80)-sp|Q15459|SF3A1_HUMAN (55)/sp|Q15459-2|SF3A1_HUMAN (80)-sp|Q15459-2|SF3A1_HUMAN (55)/	Intra-Protein	1	1	20.5	8.5	1.27946e-15	0.000349682
370	293T-BSP-Pep-click-acid-break-3ul.63201.63201.5.0.dta	5	3976.16	NDWHGGAIVSALSQTGSLFKPR(20)-KAYLPQELLGK(1)	Cross-Linked	BSP-en-acid	3976.14	null	2.28702e-08	0.0263203	0.012698	3.19355	sp|P51398|RT29_HUMAN (318)-sp|P51398|RT29_HUMAN (321)/sp|P51398|RT29_HUMAN (318)-sp|P51398-2|RT29_HUMAN (280)/sp|P51398|RT29_HUMAN (318)-sp|P51398-3|RT29_HUMAN (287)/sp|P51398-2|RT29_HUMAN (277)-sp|P51398|RT29_HUMAN (321)/sp|P51398-2|RT29_HUMAN (277)-sp|P51398-2|RT29_HUMAN (280)/sp|P51398-2|RT29_HUMAN (277)-sp|P51398-3|RT29_HUMAN (287)/sp|P51398-3|RT29_HUMAN (284)-sp|P51398|RT29_HUMAN (321)/sp|P51398-3|RT29_HUMAN (284)-sp|P51398-2|RT29_HUMAN (280)/sp|P51398-3|RT29_HUMAN (284)-sp|P51398-3|RT29_HUMAN (287)/	Intra-Protein	1	1	22	11	6.12178e-13	2.19977e-17
371	293T-BSP-Pep-click-acid-break-3ul.36888.36888.3.0.dta	3	3271.58	FVLSSGKFYGDEEKDK(7)-DKQDEEQR(2)	Cross-Linked	BSP-en-acid	3271.57	null	0.000399909	0.0263811	0.007744	2.36706	sp|P27797|CALR_HUMAN (55)-sp|P27797|CALR_HUMAN (360)/	Intra-Protein	1	1	16	8	1	0.025425
372	293T-BSP-Pep-click-acid-break-3ul.47997.47997.3.0.dta	3	2665.51	LLLPGELAKHAVSEGTK(9)-PDPAK(1)	Cross-Linked	BSP-en-acid	2665.49	null	0.0200011	0.0263958	0.012804	4.80362	sp|Q99877|H2B1N_HUMAN (109)-sp|P58397|ATS12_HUMAN (1354)/sp|Q99877|H2B1N_HUMAN (109)-sp|P58397-3|ATS12_HUMAN (1269)/sp|Q99877|H2B1N_HUMAN (109)-sp|P23527|H2B1O_HUMAN (2)/sp|Q99877|H2B1N_HUMAN (109)-sp|P11388|TOP2A_HUMAN (1455)/sp|Q99877|H2B1N_HUMAN (109)-sp|P11388-2|TOP2A_HUMAN (1481)/sp|Q99877|H2B1N_HUMAN (109)-sp|P11388-3|TOP2A_HUMAN (1491)/sp|Q99877|H2B1N_HUMAN (109)-sp|P11388-4|TOP2A_HUMAN (1536)/sp|Q99877|H2B1N_HUMAN (109)-sp|Q5QNW6|H2B2F_HUMAN (2)/sp|Q99877|H2B1N_HUMAN (109)-sp|Q5QNW6-2|H2B2F_HUMAN (2)/sp|Q99877|H2B1N_HUMAN (109)-sp|Q93079|H2B1H_HUMAN (2)/sp|P23527|H2B1O_HUMAN (109)-sp|P58397|ATS12_HUMAN (1354)/sp|P23527|H2B1O_HUMAN (109)-sp|P58397-3|ATS12_HUMAN (1269)/sp|P23527|H2B1O_HUMAN (109)-sp|P23527|H2B1O_HUMAN (2)/sp|P23527|H2B1O_HUMAN (109)-sp|P11388|TOP2A_HUMAN (1455)/sp|P23527|H2B1O_HUMAN (109)-sp|P11388-2|TOP2A_HUMAN (1481)/sp|P23527|H2B1O_HUMAN (109)-sp|P11388-3|TOP2A_HUMAN (1491)/sp|P23527|H2B1O_HUMAN (109)-sp|P11388-4|TOP2A_HUMAN (1536)/sp|P23527|H2B1O_HUMAN (109)-sp|Q5QNW6|H2B2F_HUMAN (2)/sp|P23527|H2B1O_HUMAN (109)-sp|Q5QNW6-2|H2B2F_HUMAN (2)/sp|P23527|H2B1O_HUMAN (109)-sp|Q93079|H2B1H_HUMAN (2)/sp|P57053|H2BFS_HUMAN (109)-sp|P58397|ATS12_HUMAN (1354)/sp|P57053|H2BFS_HUMAN (109)-sp|P58397-3|ATS12_HUMAN (1269)/sp|P57053|H2BFS_HUMAN (109)-sp|P23527|H2B1O_HUMAN (2)/sp|P57053|H2BFS_HUMAN (109)-sp|P11388|TOP2A_HUMAN (1455)/sp|P57053|H2BFS_HUMAN (109)-sp|P11388-2|TOP2A_HUMAN (1481)/sp|P57053|H2BFS_HUMAN (109)-sp|P11388-3|TOP2A_HUMAN (1491)/sp|P57053|H2BFS_HUMAN (109)-sp|P11388-4|TOP2A_HUMAN (1536)/sp|P57053|H2BFS_HUMAN (109)-sp|Q5QNW6|H2B2F_HUMAN (2)/sp|P57053|H2BFS_HUMAN (109)-sp|Q5QNW6-2|H2B2F_HUMAN (2)/sp|P57053|H2BFS_HUMAN (109)-sp|Q93079|H2B1H_HUMAN (2)/sp|P62807|H2B1C_HUMAN (109)-sp|P58397|ATS12_HUMAN (1354)/sp|P62807|H2B1C_HUMAN (109)-sp|P58397-3|ATS12_HUMAN (1269)/sp|P62807|H2B1C_HUMAN (109)-sp|P23527|H2B1O_HUMAN (2)/sp|P62807|H2B1C_HUMAN (109)-sp|P11388|TOP2A_HUMAN (1455)/sp|P62807|H2B1C_HUMAN (109)-sp|P11388-2|TOP2A_HUMAN (1481)/sp|P62807|H2B1C_HUMAN (109)-sp|P11388-3|TOP2A_HUMAN (1491)/sp|P62807|H2B1C_HUMAN (109)-sp|P11388-4|TOP2A_HUMAN (1536)/sp|P62807|H2B1C_HUMAN (109)-sp|Q5QNW6|H2B2F_HUMAN (2)/sp|P62807|H2B1C_HUMAN (109)-sp|Q5QNW6-2|H2B2F_HUMAN (2)/sp|P62807|H2B1C_HUMAN (109)-sp|Q93079|H2B1H_HUMAN (2)/sp|P58876|H2B1D_HUMAN (109)-sp|P58397|ATS12_HUMAN (1354)/sp|P58876|H2B1D_HUMAN (109)-sp|P58397-3|ATS12_HUMAN (1269)/sp|P58876|H2B1D_HUMAN (109)-sp|P23527|H2B1O_HUMAN (2)/sp|P58876|H2B1D_HUMAN (109)-sp|P11388|TOP2A_HUMAN (1455)/sp|P58876|H2B1D_HUMAN (109)-sp|P11388-2|TOP2A_HUMAN (1481)/sp|P58876|H2B1D_HUMAN (109)-sp|P11388-3|TOP2A_HUMAN (1491)/sp|P58876|H2B1D_HUMAN (109)-sp|P11388-4|TOP2A_HUMAN (1536)/sp|P58876|H2B1D_HUMAN (109)-sp|Q5QNW6|H2B2F_HUMAN (2)/sp|P58876|H2B1D_HUMAN (109)-sp|Q5QNW6-2|H2B2F_HUMAN (2)/sp|P58876|H2B1D_HUMAN (109)-sp|Q93079|H2B1H_HUMAN (2)/sp|Q5QNW6|H2B2F_HUMAN (109)-sp|P58397|ATS12_HUMAN (1354)/sp|Q5QNW6|H2B2F_HUMAN (109)-sp|P58397-3|ATS12_HUMAN (1269)/sp|Q5QNW6|H2B2F_HUMAN (109)-sp|P23527|H2B1O_HUMAN (2)/sp|Q5QNW6|H2B2F_HUMAN (109)-sp|P11388|TOP2A_HUMAN (1455)/sp|Q5QNW6|H2B2F_HUMAN (109)-sp|P11388-2|TOP2A_HUMAN (1481)/sp|Q5QNW6|H2B2F_HUMAN (109)-sp|P11388-3|TOP2A_HUMAN (1491)/sp|Q5QNW6|H2B2F_HUMAN (109)-sp|P11388-4|TOP2A_HUMAN (1536)/sp|Q5QNW6|H2B2F_HUMAN (109)-sp|Q5QNW6|H2B2F_HUMAN (2)/sp|Q5QNW6|H2B2F_HUMAN (109)-sp|Q5QNW6-2|H2B2F_HUMAN (2)/sp|Q5QNW6|H2B2F_HUMAN (109)-sp|Q93079|H2B1H_HUMAN (2)/sp|Q5QNW6-2|H2B2F_HUMAN (109)-sp|P58397|ATS12_HUMAN (1354)/sp|Q5QNW6-2|H2B2F_HUMAN (109)-sp|P58397-3|ATS12_HUMAN (1269)/sp|Q5QNW6-2|H2B2F_HUMAN (109)-sp|P23527|H2B1O_HUMAN (2)/sp|Q5QNW6-2|H2B2F_HUMAN (109)-sp|P11388|TOP2A_HUMAN (1455)/sp|Q5QNW6-2|H2B2F_HUMAN (109)-sp|P11388-2|TOP2A_HUMAN (1481)/sp|Q5QNW6-2|H2B2F_HUMAN (109)-sp|Q5QNW6-2|H2B2F_HUMAN (2)/sp|Q93079|H2B1H_HUMAN (109)-sp|Q93079|H2B1H_HUMAN (2)/	Intra-Protein	1	1	19.5	4.5	4.99622e-07	0.0151665
373	293T-BSP-Pep-click-acid-break-3ul.13940.13940.3.0.dta	3	1603.97	KAGGTPR(1)-APVKK(4)	Cross-Linked	BSP-en-acid	1603.96	null	1.47026e-06	0.0264035	0.005058	3.15344	sp|P16403|H12_HUMAN (27)-sp|P06748|NPM_HUMAN (193)/sp|P16403|H12_HUMAN (27)-sp|P06748-2|NPM_HUMAN (193)/sp|P16403|H12_HUMAN (27)-sp|P06748-3|NPM_HUMAN (193)/sp|P16403|H12_HUMAN (27)-sp|P22674|CCNO_HUMAN (30)/sp|P16403|H12_HUMAN (27)-sp|P22674-2|CCNO_HUMAN (30)/sp|P16403|H12_HUMAN (27)-sp|O43435|TBX1_HUMAN (102)/sp|P16403|H12_HUMAN (27)-sp|O43435-2|TBX1_HUMAN (102)/sp|P16403|H12_HUMAN (27)-sp|O43435-3|TBX1_HUMAN (102)/sp|P16403|H12_HUMAN (27)-sp|P16403|H12_HUMAN (21)/sp|P16403|H12_HUMAN (27)-sp|P41218|MNDA_HUMAN (102)/sp|P16403|H12_HUMAN (27)-sp|P35268|RL22_HUMAN (5)/	Intra-Protein	1	1	13	12	2.65562e-08	6.0082e-05
374	293T-BSP-Pep-click-acid-break-3ul.42534.42534.4.1.dta	4	2238.31	GLKAELMER(3)-LKVSELK(2)	Cross-Linked	BSP-en-acid	2238.29	null	5.17374e-05	0.0264346	0.019881	8.88223	sp|Q00839|HNRPU_HUMAN (31)-sp|Q00839|HNRPU_HUMAN (12)/sp|Q00839|HNRPU_HUMAN (31)-sp|Q00839-2|HNRPU_HUMAN (12)/sp|Q00839-2|HNRPU_HUMAN (31)-sp|Q00839|HNRPU_HUMAN (12)/sp|Q00839-2|HNRPU_HUMAN (31)-sp|Q00839-2|HNRPU_HUMAN (12)/	Intra-Protein	1	1	12	7	7.16681e-06	0.000573493
375	293T-BSP-Pep-click-acid-break-3ul.18795.18795.3.0.dta	3	2277.35	KSAPATGGVK(1)-KQLATKAAR(6)	Cross-Linked	BSP-en-acid	2277.34	null	3.17966e-08	0.0264733	0.010351	4.54521	sp|Q71DI3|H32_HUMAN (28)-sp|Q71DI3|H32_HUMAN (24)/sp|Q71DI3|H32_HUMAN (28)-sp|Q6NXT2|H3C_HUMAN (24)/sp|Q71DI3|H32_HUMAN (28)-sp|P68431|H31_HUMAN (24)/sp|Q71DI3|H32_HUMAN (28)-sp|P84243|H33_HUMAN (24)/sp|Q16695|H31T_HUMAN (28)-sp|Q71DI3|H32_HUMAN (24)/sp|Q16695|H31T_HUMAN (28)-sp|Q6NXT2|H3C_HUMAN (24)/sp|Q16695|H31T_HUMAN (28)-sp|P68431|H31_HUMAN (24)/sp|Q16695|H31T_HUMAN (28)-sp|P84243|H33_HUMAN (24)/sp|P68431|H31_HUMAN (28)-sp|Q71DI3|H32_HUMAN (24)/sp|P68431|H31_HUMAN (28)-sp|Q6NXT2|H3C_HUMAN (24)/sp|P68431|H31_HUMAN (28)-sp|P68431|H31_HUMAN (24)/sp|P68431|H31_HUMAN (28)-sp|P84243|H33_HUMAN (24)/	Intra-Protein	1	1	10	12	2.85301e-12	5.55019e-08
376	293T-BSP-Pep-click-acid-break-3ul.48052.48052.5.0.dta	5	2647.56	IPTPVIHTKH(9)-FPKILENLR(3)	Cross-Linked	BSP-en-acid	2647.55	null	2.10049e-05	0.0265089	0.016041	6.05882	sp|P12532|KCRU_HUMAN (416)-sp|P12532|KCRU_HUMAN (343)/sp|P12532|KCRU_HUMAN (416)-sp|P12532-2|KCRU_HUMAN (374)/sp|P12532-2|KCRU_HUMAN (447)-sp|P12532|KCRU_HUMAN (343)/sp|P12532-2|KCRU_HUMAN (447)-sp|P12532-2|KCRU_HUMAN (374)/	Intra-Protein	1	1	11	11	1.60831e-05	6.48343e-17
377	293T-BSP-Pep-click-acid-break-3ul.21933.21933.3.0.dta	3	2277.23	FHVEEEGKGK(8)-VKAEPAK(2)	Cross-Linked	BSP-en-acid	2277.22	null	4.63175e-06	0.0265101	0.009415	4.13442	sp|P00558|PGK1_HUMAN (131)-sp|P00558|PGK1_HUMAN (141)/sp|P00558|PGK1_HUMAN (131)-sp|P00558-2|PGK1_HUMAN (113)/sp|P00558-2|PGK1_HUMAN (103)-sp|P00558|PGK1_HUMAN (141)/sp|P00558-2|PGK1_HUMAN (103)-sp|P00558-2|PGK1_HUMAN (113)/	Intra-Protein	1	1	15	9	5.53967e-14	1.30216e-06
378	293T-BSP-Pep-click-acid-break-3ul.54024.54024.4.0.dta	4	2776.56	GKDFNLELAIK(2)-IYAQKFIDR(5)	Cross-Linked	BSP-en-acid	2776.54	null	0.00213953	0.0265569	0.01818	6.54772	sp|P30876|RPB2_HUMAN (427)-sp|P30876|RPB2_HUMAN (421)/	Intra-Protein	1	1	10	10	3.62867e-07	0.0057022
379	293T-BSP-Pep-click-acid-break-3ul.67090.67090.4.0.dta	4	3693	LIQLMEEIMAEKENK(12)-SGKAPILIATDVASR(3)	Cross-Linked	BSP-en-acid	3693	null	0.0027772	0.0266504	5.4e-05	0.014622	sp|Q92841|DDX17_HUMAN (417)-sp|Q92841|DDX17_HUMAN (468)/sp|Q92841|DDX17_HUMAN (417)-sp|Q92841-1|DDX17_HUMAN (389)/sp|Q92841|DDX17_HUMAN (417)-sp|Q92841-2|DDX17_HUMAN (389)/sp|Q92841|DDX17_HUMAN (417)-sp|Q92841-3|DDX17_HUMAN (389)/sp|Q92841-1|DDX17_HUMAN (338)-sp|Q92841|DDX17_HUMAN (468)/sp|Q92841-1|DDX17_HUMAN (338)-sp|Q92841-1|DDX17_HUMAN (389)/sp|Q92841-1|DDX17_HUMAN (338)-sp|Q92841-2|DDX17_HUMAN (389)/sp|Q92841-1|DDX17_HUMAN (338)-sp|Q92841-3|DDX17_HUMAN (389)/sp|Q92841-2|DDX17_HUMAN (338)-sp|Q92841|DDX17_HUMAN (468)/sp|Q92841-2|DDX17_HUMAN (338)-sp|Q92841-1|DDX17_HUMAN (389)/sp|Q92841-2|DDX17_HUMAN (338)-sp|Q92841-2|DDX17_HUMAN (389)/sp|Q92841-2|DDX17_HUMAN (338)-sp|Q92841-3|DDX17_HUMAN (389)/sp|Q92841-3|DDX17_HUMAN (338)-sp|Q92841|DDX17_HUMAN (468)/sp|Q92841-3|DDX17_HUMAN (338)-sp|Q92841-1|DDX17_HUMAN (389)/sp|Q92841-3|DDX17_HUMAN (338)-sp|Q92841-2|DDX17_HUMAN (389)/sp|Q92841-3|DDX17_HUMAN (338)-sp|Q92841-3|DDX17_HUMAN (389)/	Intra-Protein	1	1	13	10	0.00088418	5.29806e-06
380	293T-BSP-Pep-click-acid-break-3ul.32718.32718.3.0.dta	3	2494.44	SLVSKGTLVQTK(5)-AASGEAKPK(7)	Cross-Linked	BSP-en-acid	2494.42	null	2.95299e-05	0.0267796	0.017906	7.17841	sp|P16403|H12_HUMAN (90)-sp|P16403|H12_HUMAN (117)/sp|P16403|H12_HUMAN (90)-sp|P10412|H14_HUMAN (117)/sp|P16403|H12_HUMAN (90)-sp|P16401|H15_HUMAN (120)/sp|P10412|H14_HUMAN (90)-sp|P16403|H12_HUMAN (117)/sp|P10412|H14_HUMAN (90)-sp|P10412|H14_HUMAN (117)/sp|P10412|H14_HUMAN (90)-sp|P16401|H15_HUMAN (120)/sp|P16401|H15_HUMAN (93)-sp|P16403|H12_HUMAN (117)/sp|P16401|H15_HUMAN (93)-sp|P10412|H14_HUMAN (117)/sp|P16401|H15_HUMAN (93)-sp|P16401|H15_HUMAN (120)/sp|Q02539|H11_HUMAN (93)-sp|P16403|H12_HUMAN (117)/sp|Q02539|H11_HUMAN (93)-sp|P10412|H14_HUMAN (117)/sp|Q02539|H11_HUMAN (93)-sp|P16401|H15_HUMAN (120)/sp|P16402|H13_HUMAN (91)-sp|P16403|H12_HUMAN (117)/sp|P16402|H13_HUMAN (91)-sp|P10412|H14_HUMAN (117)/sp|P16402|H13_HUMAN (91)-sp|P16401|H15_HUMAN (120)/	Intra-Protein	1	1	12.5	11.5	2.93962e-09	5.44214e-06
381	293T-BSP-Pep-click-acid-break-3ul.30934.30934.5.0.dta	5	2079.14	KFLDAGHK(1)-DGKALER(3)	Cross-Linked	BSP-en-acid	2079.13	null	0.00017843	0.0268425	0.008244	3.96511	sp|P30101|PDIA3_HUMAN (289)-sp|P30101|PDIA3_HUMAN (347)/	Intra-Protein	1	1	11	11	8.63138e-07	0.0031342
382	293T-BSP-Pep-click-acid-break-3ul.29036.29036.4.0.dta	4	2405.34	AKDANNGNLQLR(2)-AKEALGK(2)	Cross-Linked	BSP-en-acid	2405.33	null	6.14818e-07	0.0268592	0.01511	6.28189	sp|P05455|LA_HUMAN (287)-sp|P05455|LA_HUMAN (280)/	Intra-Protein	1	1	20	9	2.41687e-13	1.11929e-05
383	293T-BSP-Pep-click-acid-break-3ul.59863.59863.4.0.dta	4	4169.17	MATEVAADALGEEWKGYVVR(15)-GEKDIPGLTDTTVPR(3)	Cross-Linked	BSP-en-acid	4169.12	null	3.48391e-14	0.0268924	0.046191	11.0793	sp|P62753|RS6_HUMAN (46)-sp|P62753|RS6_HUMAN (119)/	Intra-Protein	1	1	18.5	11.5	1.84199e-11	7.27941e-09
384	293T-BSP-Pep-click-acid-break-3ul.41441.41441.4.1.dta	4	2069.19	KVEEELR(1)-KLFDIR(1)	Cross-Linked	BSP-en-acid	2069.18	null	5.94119e-07	0.0269168	0.013447	6.49873	sp|Q9Y5Q8|TF3C5_HUMAN (249)-sp|Q9Y5Q8|TF3C5_HUMAN (256)/sp|Q9Y5Q8|TF3C5_HUMAN (249)-sp|Q9Y5Q8-2|TF3C5_HUMAN (246)/sp|Q9Y5Q8|TF3C5_HUMAN (249)-sp|Q9Y5Q8-3|TF3C5_HUMAN (256)/sp|Q9Y5Q8-2|TF3C5_HUMAN (239)-sp|Q9Y5Q8|TF3C5_HUMAN (256)/sp|Q9Y5Q8-2|TF3C5_HUMAN (239)-sp|Q9Y5Q8-2|TF3C5_HUMAN (246)/sp|Q9Y5Q8-2|TF3C5_HUMAN (239)-sp|Q9Y5Q8-3|TF3C5_HUMAN (256)/sp|Q9Y5Q8-3|TF3C5_HUMAN (249)-sp|Q9Y5Q8|TF3C5_HUMAN (256)/sp|Q9Y5Q8-3|TF3C5_HUMAN (249)-sp|Q9Y5Q8-2|TF3C5_HUMAN (246)/sp|Q9Y5Q8-3|TF3C5_HUMAN (249)-sp|Q9Y5Q8-3|TF3C5_HUMAN (256)/	Intra-Protein	1	1	12	8	6.42959e-08	1.62941e-07
385	293T-BSP-Pep-click-acid-break-3ul.42081.42081.3.0.dta	3	3378.8	TYEEGLKHEANNPQLK(7)-KAAALEFLNR(1)	Cross-Linked	BSP-en-acid	3378.78	null	2.68213e-11	0.027062	0.022278	6.5935	sp|P31948|STIP1_HUMAN (100)-sp|P31948|STIP1_HUMAN (78)/sp|P31948|STIP1_HUMAN (100)-sp|P31948-2|STIP1_HUMAN (125)/sp|P31948-2|STIP1_HUMAN (147)-sp|P31948|STIP1_HUMAN (78)/sp|P31948-2|STIP1_HUMAN (147)-sp|P31948-2|STIP1_HUMAN (125)/	Intra-Protein	1	1	20	9	1.09205e-05	0.000593139
386	293T-BSP-Pep-click-acid-break-3ul.57044.57044.5.0.dta	5	4564.31	QNEINNPKFNFLNPNDPYHAYYR(8)-NIVDKTASFVAR(5)	Cross-Linked	BSP-en-acid	4564.28	null	1.21723e-06	0.0271387	0.025357	5.55553	sp|Q15459|SF3A1_HUMAN (80)-sp|Q15459|SF3A1_HUMAN (55)/sp|Q15459|SF3A1_HUMAN (80)-sp|Q15459-2|SF3A1_HUMAN (55)/sp|Q15459-2|SF3A1_HUMAN (80)-sp|Q15459|SF3A1_HUMAN (55)/sp|Q15459-2|SF3A1_HUMAN (80)-sp|Q15459-2|SF3A1_HUMAN (55)/	Intra-Protein	1	1	18.5	8.5	1.09809e-07	1.21792e-05
387	293T-BSP-Pep-click-acid-break-3ul.24480.24480.4.0.dta	4	3733.76	VSQGSKDPAEGDGAQPEETPR(6)-DGDKPEETQGK(4)	Cross-Linked	BSP-en-acid	3733.74	null	0.00319499	0.0271791	0.019399	5.19559	sp|Q14697|GANAB_HUMAN (191)-sp|Q14697|GANAB_HUMAN (210)/sp|Q14697|GANAB_HUMAN (191)-sp|Q14697-2|GANAB_HUMAN (232)/	Intra-Protein	1	1	21	9	1.95243e-09	0.000707678
388	293T-BSP-Pep-click-acid-break-3ul.29142.29142.3.0.dta	3	2621.36	KGGSTSSSPSR(1)-YKDGTELELK(2)	Cross-Linked	BSP-en-acid	2621.34	null	0.000276679	0.027181	0.014332	5.46743	sp|Q14739|LBR_HUMAN (64)-sp|Q14739|LBR_HUMAN (42)/	Intra-Protein	1	1	9	10	0.000314282	7.4732e-07
389	293T-BSP-Pep-click-acid-break-3ul.31547.31547.3.0.dta	3	2046.06	KVEDMMK(1)-KLWGDR(1)	Cross-Linked	BSP-en-acid	2046.05	Oxidation[M](6)	7.44689e-09	0.027248	0.010466	5.11522	sp|P13639|EF2_HUMAN (252)-sp|P13639|EF2_HUMAN (259)/	Intra-Protein	1	1	19	10	5.90639e-11	6.0536e-08
390	293T-BSP-Pep-click-acid-break-3ul.51290.51290.3.0.dta	3	2749.64	KGLTPSQIGVILR(1)-EQIYKLAK(5)	Cross-Linked	BSP-en-acid	2749.63	null	3.06501e-05	0.0273183	0.003269	1.18889	sp|P62277|RS13_HUMAN (43)-sp|P62277|RS13_HUMAN (39)/	Intra-Protein	1	1	14	8	1.97159e-06	0.00089517
391	293T-BSP-Pep-click-acid-break-3ul.55714.55714.4.1.dta	4	2904.7	SPVAKDVDLEFLAK(5)-VAILKANLR(5)	Cross-Linked	BSP-en-acid	2904.69	null	0.0323037	0.0275068	0.009617	3.31085	sp|P55072|TERA_HUMAN (668)-sp|P55072|TERA_HUMAN (658)/	Intra-Protein	1	1	13.5	9.5	3.24369e-08	0.00182477
392	293T-BSP-Pep-click-acid-break-3ul.59413.59413.3.0.dta	3	3737.02	LFAKYGEPGEVFINK(4)-ISDSEGFKANLSLLR(8)	Cross-Linked	BSP-en-acid	3736.99	null	0.0528598	0.027581	0.021586	5.7763	sp|P23246|SFPQ_HUMAN (319)-sp|P23246|SFPQ_HUMAN (279)/sp|P23246|SFPQ_HUMAN (319)-sp|P23246-2|SFPQ_HUMAN (279)/sp|P23246-2|SFPQ_HUMAN (319)-sp|P23246|SFPQ_HUMAN (279)/sp|P23246-2|SFPQ_HUMAN (319)-sp|P23246-2|SFPQ_HUMAN (279)/	Intra-Protein	1	1	11	8	0.0638726	0.552889
393	293T-BSP-Pep-click-acid-break-3ul.61208.61208.5.0.dta	5	5101.69	AAMEALVVEVTKQPAIISQLDPVNER(12)-IQGEYKYTQVGPDHNR(6)	Cross-Linked	BSP-en-acid	5101.64	null	0.00106897	0.0276102	0.04379	8.58351	sp|Q08211|DHX9_HUMAN (1116)-sp|Q08211|DHX9_HUMAN (199)/sp|Q08211-2|DHX9_HUMAN (81)-sp|Q08211|DHX9_HUMAN (199)/	Intra-Protein	1	1	19.5	9.5	3.47852e-07	0.00563101
394	293T-BSP-Pep-click-acid-break-3ul.29950.29950.6.2.dta	6	3706.01	IVLQKYHTINGHNAEVR(5)-EESGKPGAHVTVK(5)	Cross-Linked	BSP-en-acid	3705.98	null	0.00246291	0.027636	0.02252	6.07666	sp|P22626|ROA2_HUMAN (173)-sp|P22626|ROA2_HUMAN (104)/sp|P22626|ROA2_HUMAN (173)-sp|P22626-2|ROA2_HUMAN (92)/sp|P22626-2|ROA2_HUMAN (161)-sp|P22626|ROA2_HUMAN (104)/sp|P22626-2|ROA2_HUMAN (161)-sp|P22626-2|ROA2_HUMAN (92)/	Intra-Protein	1	1	18	14	0.0369889	5.06136e-05
395	293T-BSP-Pep-click-acid-break-3ul.17675.17675.4.1.dta	4	2763.41	SHYKVGENADSQIK(4)-KSTDHPK(1)	Cross-Linked	BSP-en-acid	2763.41	null	2.61058e-11	0.0276457	0.009153	3.31222	sp|P07305|H10_HUMAN (59)-sp|P07305|H10_HUMAN (21)/sp|P07305|H10_HUMAN (59)-sp|P07305-2|H10_HUMAN (4)/sp|P07305-2|H10_HUMAN (42)-sp|P07305|H10_HUMAN (21)/sp|P07305-2|H10_HUMAN (42)-sp|P07305-2|H10_HUMAN (4)/	Intra-Protein	1	1	21.5	8.5	7.26922e-09	4.30909e-12
396	293T-BSP-Pep-click-acid-break-3ul.35662.35662.3.0.dta	3	2958.54	KYEEIDNAPEER(1)-ILAEGGGAKFK(9)	Cross-Linked	BSP-en-acid	2958.52	null	3.90337e-06	0.0277111	0.018049	6.10068	sp|P49411|EFTU_HUMAN (91)-sp|P49411|EFTU_HUMAN (88)/	Intra-Protein	1	1	10	15	1.07938e-11	1.35241e-07
397	293T-BSP-Pep-click-acid-break-3ul.41995.41995.4.0.dta	4	1976.22	SKLILFPR(2)-KPSAPK(1)	Cross-Linked	BSP-en-acid	1976.2	null	2.35507e-08	0.0277772	0.013001	6.57877	sp|P26373|RL13_HUMAN (123)-sp|P26373|RL13_HUMAN (130)/	Intra-Protein	1	1	11	8	5.8489e-07	2.96379e-07
398	293T-BSP-Pep-click-acid-break-3ul.14179.14179.3.0.dta	3	2438.24	NAQKSNQNGK(4)-DSKPSSTPR(3)	Cross-Linked	BSP-en-acid	2438.24	null	0.0168168	0.0278608	0.007042	2.88815	sp|P06748|NPM_HUMAN (206)-sp|P06748|NPM_HUMAN (215)/sp|P06748|NPM_HUMAN (206)-sp|P06748-3|NPM_HUMAN (215)/sp|P06748-3|NPM_HUMAN (206)-sp|P06748|NPM_HUMAN (215)/sp|P06748-3|NPM_HUMAN (206)-sp|P06748-3|NPM_HUMAN (215)/	Intra-Protein	1	1	11	7	0.000154756	0.021639
399	293T-BSP-Pep-click-acid-break-3ul.51474.51474.4.1.dta	4	3771.02	KDLYANTVLSGGTTMYPGIADR(1)-IKIIAPPER(2)	Cross-Linked	BSP-en-acid	3771.01	Oxidation[M](15)	0.00133993	0.0279096	0.004306	1.14187	sp|P63261|ACTG_HUMAN (291)-sp|P63261|ACTG_HUMAN (328)/sp|P63261|ACTG_HUMAN (291)-sp|Q562R1|ACTBL_HUMAN (329)/sp|P63261|ACTG_HUMAN (291)-sp|P68133|ACTS_HUMAN (330)/sp|P63261|ACTG_HUMAN (291)-sp|P60709|ACTB_HUMAN (328)/sp|P63261|ACTG_HUMAN (291)-sp|P68032|ACTC_HUMAN (330)/sp|P63261|ACTG_HUMAN (291)-sp|P63267|ACTH_HUMAN (329)/sp|P63261|ACTG_HUMAN (291)-sp|P63267-2|ACTH_HUMAN (286)/sp|P63261|ACTG_HUMAN (291)-sp|P62736|ACTA_HUMAN (330)/sp|P60709|ACTB_HUMAN (291)-sp|P63261|ACTG_HUMAN (328)/sp|P60709|ACTB_HUMAN (291)-sp|Q562R1|ACTBL_HUMAN (329)/sp|P60709|ACTB_HUMAN (291)-sp|P68133|ACTS_HUMAN (330)/sp|P60709|ACTB_HUMAN (291)-sp|P60709|ACTB_HUMAN (328)/sp|P60709|ACTB_HUMAN (291)-sp|P68032|ACTC_HUMAN (330)/sp|P60709|ACTB_HUMAN (291)-sp|P63267|ACTH_HUMAN (329)/sp|P60709|ACTB_HUMAN (291)-sp|P63267-2|ACTH_HUMAN (286)/sp|P60709|ACTB_HUMAN (291)-sp|P62736|ACTA_HUMAN (330)/	Intra-Protein	1	1	25.5	5.5	3.10741e-08	0.000197782
400	293T-BSP-Pep-click-acid-break-3ul.63684.63684.4.1.dta	4	2979.7	ILDVGFEEELKQIIK(11)-KVEDLAR(1)	Cross-Linked	BSP-en-acid	2979.68	null	2.70125e-06	0.0280469	0.019868	6.66784	sp|Q9NVP1|DDX18_HUMAN (348)-sp|Q9NVP1|DDX18_HUMAN (370)/	Intra-Protein	1	1	20	6	2.82193e-09	2.13542e-06
401	293T-BSP-Pep-click-acid-break-3ul.21147.21147.4.0.dta	4	2172.17	HAVSEGTKAVTK(8)-YTSAK(5)	Cross-Linked	BSP-en-acid	2172.17	null	2.28366e-05	0.0280608	0.007798	3.58996	sp|Q99877|H2B1N_HUMAN (117)-sp|P57053|H2BFS_HUMAN (126)/sp|Q99877|H2B1N_HUMAN (117)-sp|Q9UQP3|TENN_HUMAN (746)/sp|Q99877|H2B1N_HUMAN (117)-sp|P06899|H2B1J_HUMAN (126)/sp|Q99877|H2B1N_HUMAN (117)-sp|O60814|H2B1K_HUMAN (126)/sp|P23527|H2B1O_HUMAN (117)-sp|P57053|H2BFS_HUMAN (126)/sp|P23527|H2B1O_HUMAN (117)-sp|Q9UQP3|TENN_HUMAN (746)/sp|P23527|H2B1O_HUMAN (117)-sp|P06899|H2B1J_HUMAN (126)/sp|P23527|H2B1O_HUMAN (117)-sp|O60814|H2B1K_HUMAN (126)/sp|P57053|H2BFS_HUMAN (117)-sp|P57053|H2BFS_HUMAN (126)/sp|P57053|H2BFS_HUMAN (117)-sp|Q9UQP3|TENN_HUMAN (746)/sp|P57053|H2BFS_HUMAN (117)-sp|P06899|H2B1J_HUMAN (126)/sp|P57053|H2BFS_HUMAN (117)-sp|O60814|H2B1K_HUMAN (126)/sp|P62807|H2B1C_HUMAN (117)-sp|P57053|H2BFS_HUMAN (126)/sp|P62807|H2B1C_HUMAN (117)-sp|Q9UQP3|TENN_HUMAN (746)/sp|P62807|H2B1C_HUMAN (117)-sp|P06899|H2B1J_HUMAN (126)/sp|P62807|H2B1C_HUMAN (117)-sp|O60814|H2B1K_HUMAN (126)/sp|P58876|H2B1D_HUMAN (117)-sp|P57053|H2BFS_HUMAN (126)/sp|P58876|H2B1D_HUMAN (117)-sp|Q9UQP3|TENN_HUMAN (746)/sp|P58876|H2B1D_HUMAN (117)-sp|P06899|H2B1J_HUMAN (126)/sp|P58876|H2B1D_HUMAN (117)-sp|O60814|H2B1K_HUMAN (126)/sp|Q5QNW6|H2B2F_HUMAN (117)-sp|P57053|H2BFS_HUMAN (126)/sp|Q5QNW6|H2B2F_HUMAN (117)-sp|Q9UQP3|TENN_HUMAN (746)/sp|Q5QNW6|H2B2F_HUMAN (117)-sp|P06899|H2B1J_HUMAN (126)/sp|Q5QNW6|H2B2F_HUMAN (117)-sp|O60814|H2B1K_HUMAN (126)/sp|Q5QNW6-2|H2B2F_HUMAN (117)-sp|P57053|H2BFS_HUMAN (126)/sp|Q5QNW6-2|H2B2F_HUMAN (117)-sp|Q9UQP3|TENN_HUMAN (746)/sp|Q5QNW6-2|H2B2F_HUMAN (117)-sp|P06899|H2B1J_HUMAN (126)/sp|Q5QNW6-2|H2B2F_HUMAN (117)-sp|O60814|H2B1K_HUMAN (126)/sp|P06899|H2B1J_HUMAN (117)-sp|P57053|H2BFS_HUMAN (126)/sp|P06899|H2B1J_HUMAN (117)-sp|Q9UQP3|TENN_HUMAN (746)/sp|P06899|H2B1J_HUMAN (117)-sp|P06899|H2B1J_HUMAN (126)/sp|P06899|H2B1J_HUMAN (117)-sp|O60814|H2B1K_HUMAN (126)/sp|O60814|H2B1K_HUMAN (117)-sp|P57053|H2BFS_HUMAN (126)/sp|O60814|H2B1K_HUMAN (117)-sp|Q9UQP3|TENN_HUMAN (746)/sp|O60814|H2B1K_HUMAN (117)-sp|P06899|H2B1J_HUMAN (126)/sp|O60814|H2B1K_HUMAN (117)-sp|O60814|H2B1K_HUMAN (126)/sp|Q96A08|H2B1A_HUMAN (118)-sp|P57053|H2BFS_HUMAN (126)/sp|Q96A08|H2B1A_HUMAN (118)-sp|Q9UQP3|TENN_HUMAN (746)/sp|Q96A08|H2B1A_HUMAN (118)-sp|P06899|H2B1J_HUMAN (126)/sp|Q96A08|H2B1A_HUMAN (118)-sp|O60814|H2B1K_HUMAN (126)/sp|Q16778|H2B2E_HUMAN (117)-sp|P57053|H2BFS_HUMAN (126)/sp|Q16778|H2B2E_HUMAN (117)-sp|Q9UQP3|TENN_HUMAN (746)/sp|Q16778|H2B2E_HUMAN (117)-sp|P06899|H2B1J_HUMAN (126)/sp|Q16778|H2B2E_HUMAN (117)-sp|O60814|H2B1K_HUMAN (126)/sp|Q93079|H2B1H_HUMAN (117)-sp|P57053|H2BFS_HUMAN (126)/sp|Q93079|H2B1H_HUMAN (117)-sp|Q9UQP3|TENN_HUMAN (746)/sp|Q93079|H2B1H_HUMAN (117)-sp|P06899|H2B1J_HUMAN (126)/sp|Q93079|H2B1H_HUMAN (117)-sp|O60814|H2B1K_HUMAN (126)/sp|Q8N257|H2B3B_HUMAN (117)-sp|P57053|H2BFS_HUMAN (126)/sp|Q8N257|H2B3B_HUMAN (117)-sp|Q9UQP3|TENN_HUMAN (746)/sp|Q8N257|H2B3B_HUMAN (117)-sp|P06899|H2B1J_HUMAN (126)/sp|Q8N257|H2B3B_HUMAN (117)-sp|O60814|H2B1K_HUMAN (126)/sp|P33778|H2B1B_HUMAN (117)-sp|P57053|H2BFS_HUMAN (126)/sp|P33778|H2B1B_HUMAN (117)-sp|Q9UQP3|TENN_HUMAN (746)/sp|P33778|H2B1B_HUMAN (117)-sp|P06899|H2B1J_HUMAN (126)/sp|P33778|H2B1B_HUMAN (117)-sp|O60814|H2B1K_HUMAN (126)/sp|Q99880|H2B1L_HUMAN (117)-sp|P57053|H2BFS_HUMAN (126)/sp|Q99880|H2B1L_HUMAN (117)-sp|Q9UQP3|TENN_HUMAN (746)/sp|Q99880|H2B1L_HUMAN (117)-sp|P06899|H2B1J_HUMAN (126)/sp|Q99880|H2B1L_HUMAN (117)-sp|O60814|H2B1K_HUMAN (126)/sp|Q99879|H2B1M_HUMAN (117)-sp|P57053|H2BFS_HUMAN (126)/sp|Q99879|H2B1M_HUMAN (117)-sp|Q9UQP3|TENN_HUMAN (746)/sp|Q99879|H2B1M_HUMAN (117)-sp|P06899|H2B1J_HUMAN (126)/sp|Q99879|H2B1M_HUMAN (117)-sp|O60814|H2B1K_HUMAN (126)/	Intra-Protein	1	1	15	9	5.1078e-09	0.0017616
402	293T-BSP-Pep-click-acid-break-3ul.53293.53293.3.0.dta	3	2746.67	VVDLLAPYAKGGK(10)-LVPLKETIK(5)	Cross-Linked	BSP-en-acid	2746.65	null	3.29762e-06	0.0282867	0.019155	6.97396	sp|P06576|ATPB_HUMAN (198)-sp|P06576|ATPB_HUMAN (485)/	Intra-Protein	1	1	14.5	6.5	3.2517e-07	1.15188e-06
403	293T-BSP-Pep-click-acid-break-3ul.56039.56039.4.0.dta	4	4664.47	NIGAKLVQDVANNTNEEAGDGTTTATVLAR(5)-DGVTVAKSIDLK(7)	Cross-Linked	BSP-en-acid	4664.44	null	0.000142953	0.0283004	0.033971	7.28298	sp|P10809|CH60_HUMAN (96)-sp|P10809|CH60_HUMAN (82)/sp|P10809|CH60_HUMAN (96)-sp|P10809-2|CH60_HUMAN (82)/sp|P10809-2|CH60_HUMAN (96)-sp|P10809|CH60_HUMAN (82)/sp|P10809-2|CH60_HUMAN (96)-sp|P10809-2|CH60_HUMAN (82)/	Intra-Protein	1	1	24	8	1	0.0898589
404	293T-BSP-Pep-click-acid-break-3ul.79198.79198.5.1.dta	5	5902.54	NDEELNKLLGKVTIAQGGVLPNIQAVLLPK(11)-LLGKVTIAQGGVLPNIQAVLLPK(4)	Cross-Linked	BSP-en-acid	5902.49	null	0.322001	0.0283299	0.05309	8.99451	sp|Q9BTM1|H2AJ_HUMAN (100)-sp|Q9BTM1|H2AJ_HUMAN (100)/sp|Q9BTM1|H2AJ_HUMAN (100)-sp|P20671|H2A1D_HUMAN (100)/sp|Q9BTM1|H2AJ_HUMAN (100)-sp|P0C0S8|H2A1_HUMAN (100)/sp|Q9BTM1|H2AJ_HUMAN (100)-sp|Q96KK5|H2A1H_HUMAN (100)/sp|Q9BTM1|H2AJ_HUMAN (100)-sp|Q16777|H2A2C_HUMAN (100)/sp|Q9BTM1|H2AJ_HUMAN (100)-sp|Q99878|H2A1J_HUMAN (100)/sp|Q9BTM1|H2AJ_HUMAN (100)-sp|Q6FI13|H2A2A_HUMAN (100)/sp|P20671|H2A1D_HUMAN (100)-sp|Q9BTM1|H2AJ_HUMAN (100)/sp|P20671|H2A1D_HUMAN (100)-sp|P20671|H2A1D_HUMAN (100)/sp|P20671|H2A1D_HUMAN (100)-sp|P0C0S8|H2A1_HUMAN (100)/sp|P20671|H2A1D_HUMAN (100)-sp|Q96KK5|H2A1H_HUMAN (100)/sp|P20671|H2A1D_HUMAN (100)-sp|Q16777|H2A2C_HUMAN (100)/sp|P20671|H2A1D_HUMAN (100)-sp|Q99878|H2A1J_HUMAN (100)/sp|P20671|H2A1D_HUMAN (100)-sp|Q6FI13|H2A2A_HUMAN (100)/sp|P0C0S8|H2A1_HUMAN (100)-sp|Q9BTM1|H2AJ_HUMAN (100)/sp|P0C0S8|H2A1_HUMAN (100)-sp|P20671|H2A1D_HUMAN (100)/sp|P0C0S8|H2A1_HUMAN (100)-sp|P0C0S8|H2A1_HUMAN (100)/sp|P0C0S8|H2A1_HUMAN (100)-sp|Q96KK5|H2A1H_HUMAN (100)/sp|P0C0S8|H2A1_HUMAN (100)-sp|Q16777|H2A2C_HUMAN (100)/sp|P0C0S8|H2A1_HUMAN (100)-sp|Q99878|H2A1J_HUMAN (100)/sp|P0C0S8|H2A1_HUMAN (100)-sp|Q6FI13|H2A2A_HUMAN (100)/sp|Q96KK5|H2A1H_HUMAN (100)-sp|Q9BTM1|H2AJ_HUMAN (100)/sp|Q96KK5|H2A1H_HUMAN (100)-sp|P20671|H2A1D_HUMAN (100)/sp|Q96KK5|H2A1H_HUMAN (100)-sp|P0C0S8|H2A1_HUMAN (100)/sp|Q96KK5|H2A1H_HUMAN (100)-sp|Q96KK5|H2A1H_HUMAN (100)/sp|Q96KK5|H2A1H_HUMAN (100)-sp|Q16777|H2A2C_HUMAN (100)/sp|Q96KK5|H2A1H_HUMAN (100)-sp|Q99878|H2A1J_HUMAN (100)/sp|Q96KK5|H2A1H_HUMAN (100)-sp|Q6FI13|H2A2A_HUMAN (100)/sp|Q16777|H2A2C_HUMAN (100)-sp|Q9BTM1|H2AJ_HUMAN (100)/sp|Q16777|H2A2C_HUMAN (100)-sp|P20671|H2A1D_HUMAN (100)/sp|Q16777|H2A2C_HUMAN (100)-sp|P0C0S8|H2A1_HUMAN (100)/sp|Q16777|H2A2C_HUMAN (100)-sp|Q96KK5|H2A1H_HUMAN (100)/sp|Q16777|H2A2C_HUMAN (100)-sp|Q16777|H2A2C_HUMAN (100)/sp|Q16777|H2A2C_HUMAN (100)-sp|Q99878|H2A1J_HUMAN (100)/sp|Q16777|H2A2C_HUMAN (100)-sp|Q6FI13|H2A2A_HUMAN (100)/sp|Q99878|H2A1J_HUMAN (100)-sp|Q9BTM1|H2AJ_HUMAN (100)/sp|Q99878|H2A1J_HUMAN (100)-sp|P20671|H2A1D_HUMAN (100)/sp|Q99878|H2A1J_HUMAN (100)-sp|P0C0S8|H2A1_HUMAN (100)/sp|Q99878|H2A1J_HUMAN (100)-sp|Q96KK5|H2A1H_HUMAN (100)/sp|Q99878|H2A1J_HUMAN (100)-sp|Q16777|H2A2C_HUMAN (100)/sp|Q99878|H2A1J_HUMAN (100)-sp|Q99878|H2A1J_HUMAN (100)/sp|Q99878|H2A1J_HUMAN (100)-sp|Q6FI13|H2A2A_HUMAN (100)/sp|Q6FI13|H2A2A_HUMAN (100)-sp|Q9BTM1|H2AJ_HUMAN (100)/sp|Q6FI13|H2A2A_HUMAN (100)-sp|P20671|H2A1D_HUMAN (100)/sp|Q6FI13|H2A2A_HUMAN (100)-sp|P0C0S8|H2A1_HUMAN (100)/sp|Q6FI13|H2A2A_HUMAN (100)-sp|Q96KK5|H2A1H_HUMAN (100)/sp|Q6FI13|H2A2A_HUMAN (100)-sp|Q16777|H2A2C_HUMAN (100)/sp|Q6FI13|H2A2A_HUMAN (100)-sp|Q99878|H2A1J_HUMAN (100)/sp|Q6FI13|H2A2A_HUMAN (100)-sp|Q6FI13|H2A2A_HUMAN (100)/	Intra-Protein	1	1	12	12	1	1
405	293T-BSP-Pep-click-acid-break-3ul.51450.51450.3.0.dta	3	2247.33	ALENVLSGKA(9)-GVGAKLGLR(5)	Cross-Linked	BSP-en-acid	2247.32	null	4.18636e-08	0.0284421	0.013323	5.9284	sp|O43678|NDUA2_HUMAN (98)-sp|O43678|NDUA2_HUMAN (13)/sp|O43678|NDUA2_HUMAN (98)-sp|O43678-2|NDUA2_HUMAN (13)/	Intra-Protein	1	1	15	13	6.2629e-09	1.20987e-08
406	293T-BSP-Pep-click-acid-break-3ul.64972.64972.4.1.dta	4	4052.07	VTQDELKEVFEDAAEIR(7)-GIAYIEFKTEADAEK(8)	Cross-Linked	BSP-en-acid	4052.04	null	6.85511e-05	0.0284504	0.035197	8.68624	sp|P19338|NUCL_HUMAN (410)-sp|P19338|NUCL_HUMAN (437)/	Intra-Protein	1	1	15	11	5.29674e-05	0.000684325
407	293T-BSP-Pep-click-acid-break-3ul.29174.29174.4.0.dta	4	2751.41	YDGKWEVEEMK(4)-AKHHAISAK(2)	Cross-Linked	BSP-en-acid	2751.39	null	9.50898e-09	0.0284841	0.018217	6.62101	sp|P27824|CALX_HUMAN (103)-sp|P27824|CALX_HUMAN (127)/sp|P27824|CALX_HUMAN (103)-sp|P27824-2|CALX_HUMAN (162)/sp|P27824|CALX_HUMAN (103)-sp|P27824-3|CALX_HUMAN (19)/sp|P27824-2|CALX_HUMAN (138)-sp|P27824|CALX_HUMAN (127)/sp|P27824-2|CALX_HUMAN (138)-sp|P27824-2|CALX_HUMAN (162)/sp|P27824-2|CALX_HUMAN (138)-sp|P27824-3|CALX_HUMAN (19)/	Intra-Protein	1	1	16.5	9.5	1.25569e-08	3.26738e-08
408	293T-BSP-Pep-click-acid-break-3ul.39997.39997.3.0.dta	3	2669.39	DYTKAMDVYQK(4)-KAAALEAMK(1)	Cross-Linked	BSP-en-acid	2669.37	null	9.57866e-07	0.0285959	0.019276	7.22119	sp|P31948|STIP1_HUMAN (446)-sp|P31948|STIP1_HUMAN (434)/sp|P31948|STIP1_HUMAN (446)-sp|P31948-2|STIP1_HUMAN (481)/sp|P31948|STIP1_HUMAN (446)-sp|P31948-3|STIP1_HUMAN (410)/sp|P31948-2|STIP1_HUMAN (493)-sp|P31948|STIP1_HUMAN (434)/sp|P31948-2|STIP1_HUMAN (493)-sp|P31948-2|STIP1_HUMAN (481)/sp|P31948-2|STIP1_HUMAN (493)-sp|P31948-3|STIP1_HUMAN (410)/sp|P31948-3|STIP1_HUMAN (422)-sp|P31948|STIP1_HUMAN (434)/sp|P31948-3|STIP1_HUMAN (422)-sp|P31948-2|STIP1_HUMAN (481)/sp|P31948-3|STIP1_HUMAN (422)-sp|P31948-3|STIP1_HUMAN (410)/	Intra-Protein	1	1	11.5	11.5	1.30559e-07	3.58795e-07
409	293T-BSP-Pep-click-acid-break-3ul.8145.8145.5.0.dta	5	1907.12	KAASGEAKPK(1)-KAGAAK(1)	Cross-Linked	BSP-en-acid	1907.11	null	0.00380071	0.0288064	0.007924	4.15498	sp|P16403|H12_HUMAN (110)-sp|P10412|H14_HUMAN (122)/sp|P16403|H12_HUMAN (110)-sp|P16401|H15_HUMAN (125)/sp|P16403|H12_HUMAN (110)-sp|P16402|H13_HUMAN (123)/sp|P10412|H14_HUMAN (110)-sp|P10412|H14_HUMAN (122)/sp|P10412|H14_HUMAN (110)-sp|P16401|H15_HUMAN (125)/sp|P10412|H14_HUMAN (110)-sp|P16402|H13_HUMAN (123)/sp|P16401|H15_HUMAN (113)-sp|P10412|H14_HUMAN (122)/sp|P16401|H15_HUMAN (113)-sp|P16401|H15_HUMAN (125)/sp|P16401|H15_HUMAN (113)-sp|P16402|H13_HUMAN (123)/	Intra-Protein	1	1	13.5	8.5	2.41872e-09	0.00148394
410	293T-BSP-Pep-click-acid-break-3ul.53828.53828.3.0.dta	3	3587.85	KLFIGGLSFETTDESLR(1)-SESPKEPEQLR(5)	Cross-Linked	BSP-en-acid	3587.86	null	1.66015e-14	0.0288587	-0.01225	-3.41429	sp|Q32P51|RA1L2_HUMAN (15)-sp|P09651|ROA1_HUMAN (8)/sp|Q32P51|RA1L2_HUMAN (15)-sp|P09651-2|ROA1_HUMAN (8)/sp|Q32P51|RA1L2_HUMAN (15)-sp|P09651-3|ROA1_HUMAN (8)/sp|P09651|ROA1_HUMAN (15)-sp|P09651|ROA1_HUMAN (8)/sp|P09651|ROA1_HUMAN (15)-sp|P09651-2|ROA1_HUMAN (8)/sp|P09651|ROA1_HUMAN (15)-sp|P09651-3|ROA1_HUMAN (8)/sp|P09651-2|ROA1_HUMAN (15)-sp|P09651|ROA1_HUMAN (8)/sp|P09651-2|ROA1_HUMAN (15)-sp|P09651-2|ROA1_HUMAN (8)/sp|P09651-2|ROA1_HUMAN (15)-sp|P09651-3|ROA1_HUMAN (8)/sp|P09651-3|ROA1_HUMAN (15)-sp|P09651|ROA1_HUMAN (8)/sp|P09651-3|ROA1_HUMAN (15)-sp|P09651-2|ROA1_HUMAN (8)/sp|P09651-3|ROA1_HUMAN (15)-sp|P09651-3|ROA1_HUMAN (8)/	Intra-Protein	1	1	19	8	4.05293e-12	8.869e-13
411	293T-BSP-Pep-click-acid-break-3ul.22776.22776.5.0.dta	5	2740.45	SKSESPKEPEQLR(2)-PHKVDGR(3)	Cross-Linked	BSP-en-acid	2740.44	Acetyl[ProteinN-term](0)	0.00468404	0.0290397	0.013631	4.97402	sp|P09651|ROA1_HUMAN (3)-sp|P09651|ROA1_HUMAN (78)/sp|P09651|ROA1_HUMAN (3)-sp|P09651-2|ROA1_HUMAN (78)/sp|P09651|ROA1_HUMAN (3)-sp|P09651-3|ROA1_HUMAN (78)/sp|P09651|ROA1_HUMAN (3)-sp|P51991|ROA3_HUMAN (99)/sp|P09651|ROA1_HUMAN (3)-sp|P51991-2|ROA3_HUMAN (77)/sp|P09651-2|ROA1_HUMAN (3)-sp|P09651|ROA1_HUMAN (78)/sp|P09651-2|ROA1_HUMAN (3)-sp|P09651-2|ROA1_HUMAN (78)/sp|P09651-2|ROA1_HUMAN (3)-sp|P09651-3|ROA1_HUMAN (78)/sp|P09651-2|ROA1_HUMAN (3)-sp|P51991|ROA3_HUMAN (99)/sp|P09651-2|ROA1_HUMAN (3)-sp|P51991-2|ROA3_HUMAN (77)/sp|P09651-3|ROA1_HUMAN (3)-sp|P09651|ROA1_HUMAN (78)/sp|P09651-3|ROA1_HUMAN (3)-sp|P09651-2|ROA1_HUMAN (78)/sp|P09651-3|ROA1_HUMAN (3)-sp|P09651-3|ROA1_HUMAN (78)/sp|P09651-3|ROA1_HUMAN (3)-sp|P51991|ROA3_HUMAN (99)/sp|P09651-3|ROA1_HUMAN (3)-sp|P51991-2|ROA3_HUMAN (77)/	Intra-Protein	1	1	22.5	6.5	9.1203e-09	0.00189413
412	293T-BSP-Pep-click-acid-break-3ul.44523.44523.4.1.dta	4	2568.46	KLVILEGELER(1)-KYEEVAR(1)	Cross-Linked	BSP-en-acid	2568.44	null	7.09119e-12	0.0290846	0.022694	8.83572	sp|P07951|TPM2_HUMAN (168)-sp|P07951|TPM2_HUMAN (161)/sp|P07951|TPM2_HUMAN (168)-sp|P07951-2|TPM2_HUMAN (161)/sp|P07951|TPM2_HUMAN (168)-sp|P07951-3|TPM2_HUMAN (125)/sp|P07951|TPM2_HUMAN (168)-sp|P67936|TPM4_HUMAN (125)/sp|P07951|TPM2_HUMAN (168)-sp|P67936-2|TPM4_HUMAN (161)/sp|P07951|TPM2_HUMAN (168)-sp|P09493|TPM1_HUMAN (161)/sp|P07951|TPM2_HUMAN (168)-sp|P09493-2|TPM1_HUMAN (105)/sp|P07951|TPM2_HUMAN (168)-sp|P09493-3|TPM1_HUMAN (161)/sp|P07951|TPM2_HUMAN (168)-sp|P09493-4|TPM1_HUMAN (161)/sp|P07951|TPM2_HUMAN (168)-sp|P09493-5|TPM1_HUMAN (125)/sp|P07951|TPM2_HUMAN (168)-sp|P09493-6|TPM1_HUMAN (161)/sp|P07951|TPM2_HUMAN (168)-sp|P09493-7|TPM1_HUMAN (161)/sp|P07951|TPM2_HUMAN (168)-sp|P09493-8|TPM1_HUMAN (161)/sp|P07951|TPM2_HUMAN (168)-sp|P09493-9|TPM1_HUMAN (161)/sp|P07951|TPM2_HUMAN (168)-sp|P09493-10|TPM1_HUMAN (161)/sp|P07951|TPM2_HUMAN (168)-sp|P06753|TPM3_HUMAN (162)/sp|P07951|TPM2_HUMAN (168)-sp|P06753-2|TPM3_HUMAN (125)/sp|P07951|TPM2_HUMAN (168)-sp|P06753-3|TPM3_HUMAN (125)/sp|P07951|TPM2_HUMAN (168)-sp|P06753-4|TPM3_HUMAN (125)/sp|P07951|TPM2_HUMAN (168)-sp|P06753-5|TPM3_HUMAN (125)/sp|P07951|TPM2_HUMAN (168)-sp|P06753-6|TPM3_HUMAN (125)/sp|P07951|TPM2_HUMAN (168)-sp|P06753-7|TPM3_HUMAN (35)/sp|P07951-2|TPM2_HUMAN (168)-sp|P07951|TPM2_HUMAN (161)/sp|P07951-2|TPM2_HUMAN (168)-sp|P07951-2|TPM2_HUMAN (161)/sp|P07951-2|TPM2_HUMAN (168)-sp|P07951-3|TPM2_HUMAN (125)/sp|P07951-2|TPM2_HUMAN (168)-sp|P67936|TPM4_HUMAN (125)/sp|P07951-2|TPM2_HUMAN (168)-sp|P67936-2|TPM4_HUMAN (161)/sp|P07951-2|TPM2_HUMAN (168)-sp|P09493|TPM1_HUMAN (161)/sp|P07951-2|TPM2_HUMAN (168)-sp|P09493-2|TPM1_HUMAN (105)/sp|P07951-2|TPM2_HUMAN (168)-sp|P09493-3|TPM1_HUMAN (161)/sp|P07951-2|TPM2_HUMAN (168)-sp|P09493-4|TPM1_HUMAN (161)/sp|P07951-2|TPM2_HUMAN (168)-sp|P09493-5|TPM1_HUMAN (125)/sp|P07951-2|TPM2_HUMAN (168)-sp|P09493-6|TPM1_HUMAN (161)/sp|P07951-2|TPM2_HUMAN (168)-sp|P09493-7|TPM1_HUMAN (161)/sp|P07951-2|TPM2_HUMAN (168)-sp|P09493-8|TPM1_HUMAN (161)/sp|P07951-2|TPM2_HUMAN (168)-sp|P09493-9|TPM1_HUMAN (161)/sp|P07951-2|TPM2_HUMAN (168)-sp|P09493-10|TPM1_HUMAN (161)/sp|P07951-2|TPM2_HUMAN (168)-sp|P06753|TPM3_HUMAN (162)/sp|P07951-2|TPM2_HUMAN (168)-sp|P06753-2|TPM3_HUMAN (125)/sp|P07951-2|TPM2_HUMAN (168)-sp|P06753-3|TPM3_HUMAN (125)/sp|P07951-2|TPM2_HUMAN (168)-sp|P06753-4|TPM3_HUMAN (125)/sp|P07951-2|TPM2_HUMAN (168)-sp|P06753-5|TPM3_HUMAN (125)/sp|P07951-2|TPM2_HUMAN (168)-sp|P06753-6|TPM3_HUMAN (125)/sp|P07951-2|TPM2_HUMAN (168)-sp|P06753-7|TPM3_HUMAN (35)/sp|P07951-3|TPM2_HUMAN (132)-sp|P07951|TPM2_HUMAN (161)/sp|P07951-3|TPM2_HUMAN (132)-sp|P07951-2|TPM2_HUMAN (161)/sp|P07951-3|TPM2_HUMAN (132)-sp|P07951-3|TPM2_HUMAN (125)/sp|P07951-3|TPM2_HUMAN (132)-sp|P67936|TPM4_HUMAN (125)/sp|P07951-3|TPM2_HUMAN (132)-sp|P67936-2|TPM4_HUMAN (161)/sp|P07951-3|TPM2_HUMAN (132)-sp|P09493|TPM1_HUMAN (161)/sp|P07951-3|TPM2_HUMAN (132)-sp|P09493-2|TPM1_HUMAN (105)/sp|P07951-3|TPM2_HUMAN (132)-sp|P09493-3|TPM1_HUMAN (161)/sp|P07951-3|TPM2_HUMAN (132)-sp|P09493-4|TPM1_HUMAN (161)/sp|P07951-3|TPM2_HUMAN (132)-sp|P09493-5|TPM1_HUMAN (125)/sp|P07951-3|TPM2_HUMAN (132)-sp|P09493-6|TPM1_HUMAN (161)/sp|P07951-3|TPM2_HUMAN (132)-sp|P09493-7|TPM1_HUMAN (161)/sp|P07951-3|TPM2_HUMAN (132)-sp|P09493-8|TPM1_HUMAN (161)/sp|P07951-3|TPM2_HUMAN (132)-sp|P09493-9|TPM1_HUMAN (161)/sp|P07951-3|TPM2_HUMAN (132)-sp|P09493-10|TPM1_HUMAN (161)/sp|P07951-3|TPM2_HUMAN (132)-sp|P06753|TPM3_HUMAN (162)/sp|P07951-3|TPM2_HUMAN (132)-sp|P06753-2|TPM3_HUMAN (125)/sp|P07951-3|TPM2_HUMAN (132)-sp|P06753-3|TPM3_HUMAN (125)/sp|P07951-3|TPM2_HUMAN (132)-sp|P06753-4|TPM3_HUMAN (125)/sp|P07951-3|TPM2_HUMAN (132)-sp|P06753-5|TPM3_HUMAN (125)/sp|P07951-3|TPM2_HUMAN (132)-sp|P06753-6|TPM3_HUMAN (125)/sp|P67936|TPM4_HUMAN (132)-sp|P67936|TPM4_HUMAN (125)/sp|P67936-2|TPM4_HUMAN (168)-sp|P67936-2|TPM4_HUMAN (161)/	Intra-Protein	1	1	12	7	1.38834e-06	9.32293e-10
413	293T-BSP-Pep-click-acid-break-3ul.53418.53418.4.1.dta	4	2811.58	ISKQDAQELFK(3)-GIEDIIVSKR(9)	Cross-Linked	BSP-en-acid	2811.56	null	2.75696e-06	0.029086	0.020657	7.34716	sp|Q9BZJ0|CRNL1_HUMAN (445)-sp|Q9BZJ0|CRNL1_HUMAN (475)/sp|Q9BZJ0|CRNL1_HUMAN (445)-sp|Q9BZJ0-2|CRNL1_HUMAN (314)/sp|Q9BZJ0|CRNL1_HUMAN (445)-sp|Q9BZJ0-3|CRNL1_HUMAN (463)/sp|Q9BZJ0-2|CRNL1_HUMAN (284)-sp|Q9BZJ0|CRNL1_HUMAN (475)/sp|Q9BZJ0-2|CRNL1_HUMAN (284)-sp|Q9BZJ0-2|CRNL1_HUMAN (314)/sp|Q9BZJ0-2|CRNL1_HUMAN (284)-sp|Q9BZJ0-3|CRNL1_HUMAN (463)/sp|Q9BZJ0-3|CRNL1_HUMAN (433)-sp|Q9BZJ0|CRNL1_HUMAN (475)/sp|Q9BZJ0-3|CRNL1_HUMAN (433)-sp|Q9BZJ0-2|CRNL1_HUMAN (314)/sp|Q9BZJ0-3|CRNL1_HUMAN (433)-sp|Q9BZJ0-3|CRNL1_HUMAN (463)/	Intra-Protein	1	1	10	16	2.58147e-09	0.00133643
414	293T-BSP-Pep-click-acid-break-3ul.54155.54155.3.0.dta	3	3755.05	KDLYANTVLSGGTTMYPGIADR(1)-IKIIAPPER(2)	Cross-Linked	BSP-en-acid	3755.02	null	1	0.0290894	0.026153	6.96481	sp|P63261|ACTG_HUMAN (291)-sp|P63261|ACTG_HUMAN (328)/sp|P63261|ACTG_HUMAN (291)-sp|Q562R1|ACTBL_HUMAN (329)/sp|P63261|ACTG_HUMAN (291)-sp|P68133|ACTS_HUMAN (330)/sp|P63261|ACTG_HUMAN (291)-sp|P60709|ACTB_HUMAN (328)/sp|P63261|ACTG_HUMAN (291)-sp|P68032|ACTC_HUMAN (330)/sp|P63261|ACTG_HUMAN (291)-sp|P63267|ACTH_HUMAN (329)/sp|P63261|ACTG_HUMAN (291)-sp|P63267-2|ACTH_HUMAN (286)/sp|P63261|ACTG_HUMAN (291)-sp|P62736|ACTA_HUMAN (330)/sp|P60709|ACTB_HUMAN (291)-sp|P63261|ACTG_HUMAN (328)/sp|P60709|ACTB_HUMAN (291)-sp|Q562R1|ACTBL_HUMAN (329)/sp|P60709|ACTB_HUMAN (291)-sp|P68133|ACTS_HUMAN (330)/sp|P60709|ACTB_HUMAN (291)-sp|P60709|ACTB_HUMAN (328)/sp|P60709|ACTB_HUMAN (291)-sp|P68032|ACTC_HUMAN (330)/sp|P60709|ACTB_HUMAN (291)-sp|P63267|ACTH_HUMAN (329)/sp|P60709|ACTB_HUMAN (291)-sp|P63267-2|ACTH_HUMAN (286)/sp|P60709|ACTB_HUMAN (291)-sp|P62736|ACTA_HUMAN (330)/	Intra-Protein	1	1	21.5	6.5	1	0.000245073
415	293T-BSP-Pep-click-acid-break-3ul.50643.50643.6.0.dta	6	4748.56	AVIVKNIDDGTSDRPYSHALVAGIDR(5)-YSVDIPLDKTVVNK(9)	Cross-Linked	BSP-en-acid	4748.53	null	2.09885e-05	0.0291225	0.033109	6.97248	sp|P61353|RL27_HUMAN (27)-sp|P61353|RL27_HUMAN (93)/	Intra-Protein	1	1	22	11	9.62458e-07	0.000419677
416	293T-BSP-Pep-click-acid-break-3ul.59499.59499.4.1.dta	4	2992.72	VAKLDTSQWPLLLK(3)-NFDKLNVR(4)	Cross-Linked	BSP-en-acid	2992.7	null	0.0892367	0.0292488	0.019449	6.49882	sp|O60832|DKC1_HUMAN (46)-sp|O60832|DKC1_HUMAN (61)/sp|O60832|DKC1_HUMAN (46)-sp|O60832-2|DKC1_HUMAN (61)/sp|O60832-2|DKC1_HUMAN (46)-sp|O60832|DKC1_HUMAN (61)/sp|O60832-2|DKC1_HUMAN (46)-sp|O60832-2|DKC1_HUMAN (61)/	Intra-Protein	1	1	13	7	3.84934e-10	0.00888946
417	293T-BSP-Pep-click-acid-break-3ul.22718.22718.3.0.dta	3	2483.31	SESPKEPEQLR(5)-PHKVDGR(3)	Cross-Linked	BSP-en-acid	2483.3	null	1.02425e-08	0.0292804	0.010867	4.37603	sp|P09651|ROA1_HUMAN (8)-sp|P09651|ROA1_HUMAN (78)/sp|P09651|ROA1_HUMAN (8)-sp|P09651-2|ROA1_HUMAN (78)/sp|P09651|ROA1_HUMAN (8)-sp|P09651-3|ROA1_HUMAN (78)/sp|P09651|ROA1_HUMAN (8)-sp|P51991|ROA3_HUMAN (99)/sp|P09651|ROA1_HUMAN (8)-sp|P51991-2|ROA3_HUMAN (77)/sp|P09651-2|ROA1_HUMAN (8)-sp|P09651|ROA1_HUMAN (78)/sp|P09651-2|ROA1_HUMAN (8)-sp|P09651-2|ROA1_HUMAN (78)/sp|P09651-2|ROA1_HUMAN (8)-sp|P09651-3|ROA1_HUMAN (78)/sp|P09651-2|ROA1_HUMAN (8)-sp|P51991|ROA3_HUMAN (99)/sp|P09651-2|ROA1_HUMAN (8)-sp|P51991-2|ROA3_HUMAN (77)/sp|P09651-3|ROA1_HUMAN (8)-sp|P09651|ROA1_HUMAN (78)/sp|P09651-3|ROA1_HUMAN (8)-sp|P09651-2|ROA1_HUMAN (78)/sp|P09651-3|ROA1_HUMAN (8)-sp|P09651-3|ROA1_HUMAN (78)/sp|P09651-3|ROA1_HUMAN (8)-sp|P51991|ROA3_HUMAN (99)/sp|P09651-3|ROA1_HUMAN (8)-sp|P51991-2|ROA3_HUMAN (77)/	Intra-Protein	1	1	12.5	8.5	5.31728e-07	1.53707e-12
418	293T-BSP-Pep-click-acid-break-3ul.69810.69810.4.0.dta	4	3523.99	ILDDDTIITTLENLKR(15)-STALLKSLSAER(6)	Cross-Linked	BSP-en-acid	3523.96	null	5.92363e-10	0.0292943	0.029594	8.39794	sp|Q14204|DYHC1_HUMAN (3774)-sp|Q14204|DYHC1_HUMAN (3480)/	Intra-Protein	1	1	17.5	9.5	9.89257e-07	2.88803e-14
419	293T-BSP-Pep-click-acid-break-3ul.47879.47879.4.0.dta	4	2960.69	MQKEITALAPSTMK(3)-IKIIAPPER(2)	Cross-Linked	BSP-en-acid	2960.67	null	2.76971e-08	0.0293638	0.019891	6.71842	sp|P63261|ACTG_HUMAN (315)-sp|P63261|ACTG_HUMAN (328)/sp|P63261|ACTG_HUMAN (315)-sp|Q562R1|ACTBL_HUMAN (329)/sp|P63261|ACTG_HUMAN (315)-sp|P68133|ACTS_HUMAN (330)/sp|P63261|ACTG_HUMAN (315)-sp|P60709|ACTB_HUMAN (328)/sp|P63261|ACTG_HUMAN (315)-sp|P68032|ACTC_HUMAN (330)/sp|P63261|ACTG_HUMAN (315)-sp|P63267|ACTH_HUMAN (329)/sp|P63261|ACTG_HUMAN (315)-sp|P63267-2|ACTH_HUMAN (286)/sp|P63261|ACTG_HUMAN (315)-sp|P62736|ACTA_HUMAN (330)/sp|P68133|ACTS_HUMAN (317)-sp|P63261|ACTG_HUMAN (328)/sp|P68133|ACTS_HUMAN (317)-sp|Q562R1|ACTBL_HUMAN (329)/sp|P68133|ACTS_HUMAN (317)-sp|P68133|ACTS_HUMAN (330)/sp|P68133|ACTS_HUMAN (317)-sp|P60709|ACTB_HUMAN (328)/sp|P68133|ACTS_HUMAN (317)-sp|P68032|ACTC_HUMAN (330)/sp|P68133|ACTS_HUMAN (317)-sp|P63267|ACTH_HUMAN (329)/sp|P68133|ACTS_HUMAN (317)-sp|P63267-2|ACTH_HUMAN (286)/sp|P68133|ACTS_HUMAN (317)-sp|P62736|ACTA_HUMAN (330)/sp|P60709|ACTB_HUMAN (315)-sp|P63261|ACTG_HUMAN (328)/sp|P60709|ACTB_HUMAN (315)-sp|Q562R1|ACTBL_HUMAN (329)/sp|P60709|ACTB_HUMAN (315)-sp|P68133|ACTS_HUMAN (330)/sp|P60709|ACTB_HUMAN (315)-sp|P60709|ACTB_HUMAN (328)/sp|P60709|ACTB_HUMAN (315)-sp|P68032|ACTC_HUMAN (330)/sp|P60709|ACTB_HUMAN (315)-sp|P63267|ACTH_HUMAN (329)/sp|P60709|ACTB_HUMAN (315)-sp|P63267-2|ACTH_HUMAN (286)/sp|P60709|ACTB_HUMAN (315)-sp|P62736|ACTA_HUMAN (330)/sp|P68032|ACTC_HUMAN (317)-sp|P63261|ACTG_HUMAN (328)/sp|P68032|ACTC_HUMAN (317)-sp|Q562R1|ACTBL_HUMAN (329)/sp|P68032|ACTC_HUMAN (317)-sp|P68133|ACTS_HUMAN (330)/sp|P68032|ACTC_HUMAN (317)-sp|P60709|ACTB_HUMAN (328)/sp|P68032|ACTC_HUMAN (317)-sp|P68032|ACTC_HUMAN (330)/sp|P68032|ACTC_HUMAN (317)-sp|P63267|ACTH_HUMAN (329)/sp|P68032|ACTC_HUMAN (317)-sp|P63267-2|ACTH_HUMAN (286)/sp|P68032|ACTC_HUMAN (317)-sp|P62736|ACTA_HUMAN (330)/sp|P63267|ACTH_HUMAN (316)-sp|P63261|ACTG_HUMAN (328)/sp|P63267|ACTH_HUMAN (316)-sp|Q562R1|ACTBL_HUMAN (329)/sp|P63267|ACTH_HUMAN (316)-sp|P68133|ACTS_HUMAN (330)/sp|P63267|ACTH_HUMAN (316)-sp|P60709|ACTB_HUMAN (328)/sp|P63267|ACTH_HUMAN (316)-sp|P68032|ACTC_HUMAN (330)/sp|P63267|ACTH_HUMAN (316)-sp|P63267|ACTH_HUMAN (329)/sp|P63267|ACTH_HUMAN (316)-sp|P63267-2|ACTH_HUMAN (286)/sp|P63267|ACTH_HUMAN (316)-sp|P62736|ACTA_HUMAN (330)/sp|P63267-2|ACTH_HUMAN (273)-sp|P63261|ACTG_HUMAN (328)/sp|P63267-2|ACTH_HUMAN (273)-sp|Q562R1|ACTBL_HUMAN (329)/sp|P63267-2|ACTH_HUMAN (273)-sp|P68133|ACTS_HUMAN (330)/sp|P63267-2|ACTH_HUMAN (273)-sp|P60709|ACTB_HUMAN (328)/sp|P63267-2|ACTH_HUMAN (273)-sp|P68032|ACTC_HUMAN (330)/sp|P63267-2|ACTH_HUMAN (273)-sp|P63267|ACTH_HUMAN (329)/sp|P63267-2|ACTH_HUMAN (273)-sp|P63267-2|ACTH_HUMAN (286)/sp|P63267-2|ACTH_HUMAN (273)-sp|P62736|ACTA_HUMAN (330)/sp|P62736|ACTA_HUMAN (317)-sp|P63261|ACTG_HUMAN (328)/sp|P62736|ACTA_HUMAN (317)-sp|Q562R1|ACTBL_HUMAN (329)/sp|P62736|ACTA_HUMAN (317)-sp|P68133|ACTS_HUMAN (330)/sp|P62736|ACTA_HUMAN (317)-sp|P60709|ACTB_HUMAN (328)/sp|P62736|ACTA_HUMAN (317)-sp|P68032|ACTC_HUMAN (330)/sp|P62736|ACTA_HUMAN (317)-sp|P63267|ACTH_HUMAN (329)/sp|P62736|ACTA_HUMAN (317)-sp|P63267-2|ACTH_HUMAN (286)/sp|P62736|ACTA_HUMAN (317)-sp|P62736|ACTA_HUMAN (330)/	Intra-Protein	1	1	13	7	5.81876e-12	6.63907e-07
420	293T-BSP-Pep-click-acid-break-3ul.28188.28188.3.0.dta	3	2688.39	ADGKISEQSDAK(4)-AMKQVAGTMK(3)	Cross-Linked	BSP-en-acid	2688.37	null	5.89192e-08	0.0293701	0.015716	5.84592	sp|P25705|ATPA_HUMAN (531)-sp|P25705|ATPA_HUMAN (427)/sp|P25705|ATPA_HUMAN (531)-sp|P25705-2|ATPA_HUMAN (377)/sp|P25705|ATPA_HUMAN (531)-sp|P25705-3|ATPA_HUMAN (405)/sp|P25705-2|ATPA_HUMAN (481)-sp|P25705|ATPA_HUMAN (427)/sp|P25705-2|ATPA_HUMAN (481)-sp|P25705-2|ATPA_HUMAN (377)/sp|P25705-2|ATPA_HUMAN (481)-sp|P25705-3|ATPA_HUMAN (405)/sp|P25705-3|ATPA_HUMAN (509)-sp|P25705|ATPA_HUMAN (427)/sp|P25705-3|ATPA_HUMAN (509)-sp|P25705-2|ATPA_HUMAN (377)/sp|P25705-3|ATPA_HUMAN (509)-sp|P25705-3|ATPA_HUMAN (405)/	Intra-Protein	1	1	17.5	10.5	5.31308e-09	2.09622e-05
421	293T-BSP-Pep-click-acid-break-3ul.12735.12735.3.0.dta	3	1853.04	STGGKAPR(5)-TKQTAR(2)	Cross-Linked	BSP-en-acid	1853.04	null	3.10112e-07	0.029549	0.006718	3.6254	sp|Q71DI3|H32_HUMAN (15)-sp|Q71DI3|H32_HUMAN (5)/sp|Q71DI3|H32_HUMAN (15)-sp|Q6NXT2|H3C_HUMAN (5)/sp|Q71DI3|H32_HUMAN (15)-sp|P0DPK5|H3X_HUMAN (5)/sp|Q71DI3|H32_HUMAN (15)-sp|Q16695|H31T_HUMAN (5)/sp|Q71DI3|H32_HUMAN (15)-sp|P68431|H31_HUMAN (5)/sp|Q71DI3|H32_HUMAN (15)-sp|P84243|H33_HUMAN (5)/sp|Q71DI3|H32_HUMAN (15)-sp|P0DPK2|H3Y_HUMAN (5)/sp|Q6NXT2|H3C_HUMAN (15)-sp|Q71DI3|H32_HUMAN (5)/sp|Q6NXT2|H3C_HUMAN (15)-sp|Q6NXT2|H3C_HUMAN (5)/sp|Q6NXT2|H3C_HUMAN (15)-sp|P0DPK5|H3X_HUMAN (5)/sp|Q6NXT2|H3C_HUMAN (15)-sp|Q16695|H31T_HUMAN (5)/sp|Q6NXT2|H3C_HUMAN (15)-sp|P68431|H31_HUMAN (5)/sp|Q6NXT2|H3C_HUMAN (15)-sp|P84243|H33_HUMAN (5)/sp|Q6NXT2|H3C_HUMAN (15)-sp|P0DPK2|H3Y_HUMAN (5)/sp|Q16695|H31T_HUMAN (15)-sp|Q71DI3|H32_HUMAN (5)/sp|Q16695|H31T_HUMAN (15)-sp|Q6NXT2|H3C_HUMAN (5)/sp|Q16695|H31T_HUMAN (15)-sp|P0DPK5|H3X_HUMAN (5)/sp|Q16695|H31T_HUMAN (15)-sp|Q16695|H31T_HUMAN (5)/sp|Q16695|H31T_HUMAN (15)-sp|P68431|H31_HUMAN (5)/sp|Q16695|H31T_HUMAN (15)-sp|P84243|H33_HUMAN (5)/sp|Q16695|H31T_HUMAN (15)-sp|P0DPK2|H3Y_HUMAN (5)/sp|P68431|H31_HUMAN (15)-sp|Q71DI3|H32_HUMAN (5)/sp|P68431|H31_HUMAN (15)-sp|Q6NXT2|H3C_HUMAN (5)/sp|P68431|H31_HUMAN (15)-sp|P0DPK5|H3X_HUMAN (5)/sp|P68431|H31_HUMAN (15)-sp|Q16695|H31T_HUMAN (5)/sp|P68431|H31_HUMAN (15)-sp|P68431|H31_HUMAN (5)/sp|P68431|H31_HUMAN (15)-sp|P84243|H33_HUMAN (5)/sp|P68431|H31_HUMAN (15)-sp|P0DPK2|H3Y_HUMAN (5)/sp|P84243|H33_HUMAN (15)-sp|Q71DI3|H32_HUMAN (5)/sp|P84243|H33_HUMAN (15)-sp|Q6NXT2|H3C_HUMAN (5)/sp|P84243|H33_HUMAN (15)-sp|P0DPK5|H3X_HUMAN (5)/sp|P84243|H33_HUMAN (15)-sp|Q16695|H31T_HUMAN (5)/sp|P84243|H33_HUMAN (15)-sp|P68431|H31_HUMAN (5)/sp|P84243|H33_HUMAN (15)-sp|P84243|H33_HUMAN (5)/sp|P84243|H33_HUMAN (15)-sp|P0DPK2|H3Y_HUMAN (5)/	Intra-Protein	1	1	13.5	9.5	3.10077e-06	3.42671e-14
422	293T-BSP-Pep-click-acid-break-3ul.37623.37623.4.0.dta	4	2335.37	LKGDDLQAIK(2)-KELTQIK(1)	Cross-Linked	BSP-en-acid	2335.36	null	1.6241e-06	0.0295522	0.012762	5.46468	sp|B2RXH8|HNRC2_HUMAN (176)-sp|Q86SE5|RALYL_HUMAN (201)/sp|B2RXH8|HNRC2_HUMAN (176)-sp|Q86SE5-2|RALYL_HUMAN (128)/sp|B2RXH8|HNRC2_HUMAN (176)-sp|Q86SE5-3|RALYL_HUMAN (214)/sp|B2RXH8|HNRC2_HUMAN (176)-sp|P07910|HNRPC_HUMAN (198)/sp|B2RXH8|HNRC2_HUMAN (176)-sp|P07910-2|HNRPC_HUMAN (185)/sp|B2RXH8|HNRC2_HUMAN (176)-sp|P07910-3|HNRPC_HUMAN (118)/sp|B2RXH8|HNRC2_HUMAN (176)-sp|P07910-4|HNRPC_HUMAN (142)/sp|B7ZW38|HNRC3_HUMAN (176)-sp|Q86SE5|RALYL_HUMAN (201)/sp|B7ZW38|HNRC3_HUMAN (176)-sp|Q86SE5-2|RALYL_HUMAN (128)/sp|B7ZW38|HNRC3_HUMAN (176)-sp|Q86SE5-3|RALYL_HUMAN (214)/sp|B7ZW38|HNRC3_HUMAN (176)-sp|P07910|HNRPC_HUMAN (198)/sp|B7ZW38|HNRC3_HUMAN (176)-sp|P07910-2|HNRPC_HUMAN (185)/sp|B7ZW38|HNRC3_HUMAN (176)-sp|P07910-3|HNRPC_HUMAN (118)/sp|B7ZW38|HNRC3_HUMAN (176)-sp|P07910-4|HNRPC_HUMAN (142)/sp|O60812|HNRC1_HUMAN (176)-sp|Q86SE5|RALYL_HUMAN (201)/sp|O60812|HNRC1_HUMAN (176)-sp|Q86SE5-2|RALYL_HUMAN (128)/sp|O60812|HNRC1_HUMAN (176)-sp|Q86SE5-3|RALYL_HUMAN (214)/sp|O60812|HNRC1_HUMAN (176)-sp|P07910|HNRPC_HUMAN (198)/sp|O60812|HNRC1_HUMAN (176)-sp|P07910-2|HNRPC_HUMAN (185)/sp|O60812|HNRC1_HUMAN (176)-sp|P07910-3|HNRPC_HUMAN (118)/sp|O60812|HNRC1_HUMAN (176)-sp|P07910-4|HNRPC_HUMAN (142)/sp|P0DMR1|HNRC4_HUMAN (176)-sp|Q86SE5|RALYL_HUMAN (201)/sp|P0DMR1|HNRC4_HUMAN (176)-sp|Q86SE5-2|RALYL_HUMAN (128)/sp|P0DMR1|HNRC4_HUMAN (176)-sp|Q86SE5-3|RALYL_HUMAN (214)/sp|P0DMR1|HNRC4_HUMAN (176)-sp|P07910|HNRPC_HUMAN (198)/sp|P0DMR1|HNRC4_HUMAN (176)-sp|P07910-2|HNRPC_HUMAN (185)/sp|P0DMR1|HNRC4_HUMAN (176)-sp|P07910-3|HNRPC_HUMAN (118)/sp|P0DMR1|HNRC4_HUMAN (176)-sp|P07910-4|HNRPC_HUMAN (142)/sp|P07910|HNRPC_HUMAN (189)-sp|Q86SE5|RALYL_HUMAN (201)/sp|P07910|HNRPC_HUMAN (189)-sp|Q86SE5-2|RALYL_HUMAN (128)/sp|P07910|HNRPC_HUMAN (189)-sp|Q86SE5-3|RALYL_HUMAN (214)/sp|P07910|HNRPC_HUMAN (189)-sp|P07910|HNRPC_HUMAN (198)/sp|P07910|HNRPC_HUMAN (189)-sp|P07910-2|HNRPC_HUMAN (185)/sp|P07910|HNRPC_HUMAN (189)-sp|P07910-3|HNRPC_HUMAN (118)/sp|P07910|HNRPC_HUMAN (189)-sp|P07910-4|HNRPC_HUMAN (142)/sp|P07910-2|HNRPC_HUMAN (176)-sp|Q86SE5|RALYL_HUMAN (201)/sp|P07910-2|HNRPC_HUMAN (176)-sp|Q86SE5-2|RALYL_HUMAN (128)/sp|P07910-2|HNRPC_HUMAN (176)-sp|Q86SE5-3|RALYL_HUMAN (214)/sp|P07910-2|HNRPC_HUMAN (176)-sp|P07910|HNRPC_HUMAN (198)/sp|P07910-2|HNRPC_HUMAN (176)-sp|P07910-2|HNRPC_HUMAN (185)/sp|P07910-2|HNRPC_HUMAN (176)-sp|P07910-3|HNRPC_HUMAN (118)/sp|P07910-2|HNRPC_HUMAN (176)-sp|P07910-4|HNRPC_HUMAN (142)/sp|P07910-3|HNRPC_HUMAN (109)-sp|Q86SE5|RALYL_HUMAN (201)/sp|P07910-3|HNRPC_HUMAN (109)-sp|Q86SE5-2|RALYL_HUMAN (128)/sp|P07910-3|HNRPC_HUMAN (109)-sp|Q86SE5-3|RALYL_HUMAN (214)/sp|P07910-3|HNRPC_HUMAN (109)-sp|P07910|HNRPC_HUMAN (198)/sp|P07910-3|HNRPC_HUMAN (109)-sp|P07910-2|HNRPC_HUMAN (185)/sp|P07910-3|HNRPC_HUMAN (109)-sp|P07910-3|HNRPC_HUMAN (118)/sp|P07910-3|HNRPC_HUMAN (109)-sp|P07910-4|HNRPC_HUMAN (142)/	Intra-Protein	1	1	13.5	10.5	7.83613e-06	5.67884e-06
423	293T-BSP-Pep-click-acid-break-3ul.20667.20667.3.0.dta	3	2384.24	YVAQAHDKPR(8)-DAEKYAK(4)	Cross-Linked	BSP-en-acid	2384.24	null	2.42183e-11	0.0295912	0.009567	4.01261	sp|Q12931|TRAP1_HUMAN (324)-sp|Q12931|TRAP1_HUMAN (436)/sp|Q12931|TRAP1_HUMAN (324)-sp|Q12931-2|TRAP1_HUMAN (383)/sp|Q12931-2|TRAP1_HUMAN (271)-sp|Q12931|TRAP1_HUMAN (436)/sp|Q12931-2|TRAP1_HUMAN (271)-sp|Q12931-2|TRAP1_HUMAN (383)/	Intra-Protein	1	1	17	11	1.12799e-13	9.77212e-12
424	293T-BSP-Pep-click-acid-break-3ul.39985.39985.3.0.dta	3	2669.39	DYTKAMDVYQK(4)-KAAALEAMK(1)	Cross-Linked	BSP-en-acid	2669.37	null	3.01967e-06	0.0295978	0.019778	7.40925	sp|P31948|STIP1_HUMAN (446)-sp|P31948|STIP1_HUMAN (434)/sp|P31948|STIP1_HUMAN (446)-sp|P31948-2|STIP1_HUMAN (481)/sp|P31948|STIP1_HUMAN (446)-sp|P31948-3|STIP1_HUMAN (410)/sp|P31948-2|STIP1_HUMAN (493)-sp|P31948|STIP1_HUMAN (434)/sp|P31948-2|STIP1_HUMAN (493)-sp|P31948-2|STIP1_HUMAN (481)/sp|P31948-2|STIP1_HUMAN (493)-sp|P31948-3|STIP1_HUMAN (410)/sp|P31948-3|STIP1_HUMAN (422)-sp|P31948|STIP1_HUMAN (434)/sp|P31948-3|STIP1_HUMAN (422)-sp|P31948-2|STIP1_HUMAN (481)/sp|P31948-3|STIP1_HUMAN (422)-sp|P31948-3|STIP1_HUMAN (410)/	Intra-Protein	1	1	11.5	9.5	1.1319e-05	2.4305e-06
425	293T-BSP-Pep-click-acid-break-3ul.64218.64218.4.0.dta	4	4541.31	IVEEANKAFEYNMQIFNELDQAGSTLAR(7)-AAQKYVER(4)	Cross-Linked	BSP-en-acid	4541.28	null	1.35975e-06	0.0295998	0.033478	7.37194	sp|P30519|HMOX2_HUMAN (225)-sp|P30519|HMOX2_HUMAN (133)/sp|P30519|HMOX2_HUMAN (225)-sp|P30519-2|HMOX2_HUMAN (104)/sp|P30519-2|HMOX2_HUMAN (196)-sp|P30519|HMOX2_HUMAN (133)/sp|P30519-2|HMOX2_HUMAN (196)-sp|P30519-2|HMOX2_HUMAN (104)/	Intra-Protein	1	1	24.5	4.5	1	0.00221996
426	293T-BSP-Pep-click-acid-break-3ul.70879.70879.4.0.dta	4	3901.19	VAGMLQSFQGKDVAAIAGGLVDAEALVALK(11)-KNPPK(1)	Cross-Linked	BSP-en-acid	3901.16	null	0.0781899	0.0296099	0.028377	7.27399	sp|P28331|NDUS1_HUMAN (336)-sp|P28331|NDUS1_HUMAN (539)/sp|P28331|NDUS1_HUMAN (336)-sp|P28331-2|NDUS1_HUMAN (553)/sp|P28331|NDUS1_HUMAN (336)-sp|P28331-3|NDUS1_HUMAN (428)/sp|P28331|NDUS1_HUMAN (336)-sp|P28331-4|NDUS1_HUMAN (482)/sp|P28331|NDUS1_HUMAN (336)-sp|P28331-5|NDUS1_HUMAN (503)/sp|P28331-2|NDUS1_HUMAN (350)-sp|P28331|NDUS1_HUMAN (539)/sp|P28331-2|NDUS1_HUMAN (350)-sp|P28331-2|NDUS1_HUMAN (553)/sp|P28331-2|NDUS1_HUMAN (350)-sp|P28331-3|NDUS1_HUMAN (428)/sp|P28331-2|NDUS1_HUMAN (350)-sp|P28331-4|NDUS1_HUMAN (482)/sp|P28331-2|NDUS1_HUMAN (350)-sp|P28331-5|NDUS1_HUMAN (503)/sp|P28331-3|NDUS1_HUMAN (225)-sp|P28331|NDUS1_HUMAN (539)/sp|P28331-3|NDUS1_HUMAN (225)-sp|P28331-2|NDUS1_HUMAN (553)/sp|P28331-3|NDUS1_HUMAN (225)-sp|P28331-3|NDUS1_HUMAN (428)/sp|P28331-3|NDUS1_HUMAN (225)-sp|P28331-4|NDUS1_HUMAN (482)/sp|P28331-3|NDUS1_HUMAN (225)-sp|P28331-5|NDUS1_HUMAN (503)/sp|P28331-4|NDUS1_HUMAN (279)-sp|P28331|NDUS1_HUMAN (539)/sp|P28331-4|NDUS1_HUMAN (279)-sp|P28331-2|NDUS1_HUMAN (553)/sp|P28331-4|NDUS1_HUMAN (279)-sp|P28331-3|NDUS1_HUMAN (428)/sp|P28331-4|NDUS1_HUMAN (279)-sp|P28331-4|NDUS1_HUMAN (482)/sp|P28331-4|NDUS1_HUMAN (279)-sp|P28331-5|NDUS1_HUMAN (503)/sp|P28331-5|NDUS1_HUMAN (300)-sp|P28331|NDUS1_HUMAN (539)/sp|P28331-5|NDUS1_HUMAN (300)-sp|P28331-2|NDUS1_HUMAN (553)/sp|P28331-5|NDUS1_HUMAN (300)-sp|P28331-3|NDUS1_HUMAN (428)/sp|P28331-5|NDUS1_HUMAN (300)-sp|P28331-4|NDUS1_HUMAN (482)/sp|P28331-5|NDUS1_HUMAN (300)-sp|P28331-5|NDUS1_HUMAN (503)/	Intra-Protein	1	1	35	4	6.42808e-05	0.0340429
427	293T-BSP-Pep-click-acid-break-3ul.59847.59847.4.0.dta	4	3723.02	SKGLAPDLPEDLYHLIK(2)-LTSDDVKEQIYK(7)	Cross-Linked	BSP-en-acid	3722.99	null	0.000704849	0.0296211	0.033702	9.0524	sp|P62277|RS13_HUMAN (78)-sp|P62277|RS13_HUMAN (34)/	Intra-Protein	1	1	21	7	1.15129e-08	0.0797278
428	293T-BSP-Pep-click-acid-break-3ul.32105.32105.3.0.dta	3	2638.43	TPKGPSSVEDIK(3)-AKMQASIEK(2)	Cross-Linked	BSP-en-acid	2638.41	null	5.34498e-09	0.0296386	0.021086	7.99193	sp|P06748|NPM_HUMAN (239)-sp|P06748|NPM_HUMAN (250)/sp|P06748|NPM_HUMAN (239)-sp|P06748-2|NPM_HUMAN (221)/sp|P06748|NPM_HUMAN (239)-sp|P06748-3|NPM_HUMAN (250)/sp|P06748-2|NPM_HUMAN (210)-sp|P06748|NPM_HUMAN (250)/sp|P06748-2|NPM_HUMAN (210)-sp|P06748-2|NPM_HUMAN (221)/sp|P06748-2|NPM_HUMAN (210)-sp|P06748-3|NPM_HUMAN (250)/sp|P06748-3|NPM_HUMAN (239)-sp|P06748|NPM_HUMAN (250)/sp|P06748-3|NPM_HUMAN (239)-sp|P06748-2|NPM_HUMAN (221)/sp|P06748-3|NPM_HUMAN (239)-sp|P06748-3|NPM_HUMAN (250)/	Intra-Protein	1	1	15	12	9.58304e-11	4.30596e-09
429	293T-BSP-Pep-click-acid-break-3ul.50036.50036.4.1.dta	4	3640.95	KLFIGGLSFETTEESLR(1)-EESGKPGAHVTVK(5)	Cross-Linked	BSP-en-acid	3640.92	null	0.0056733	0.0296398	0.029471	8.09438	sp|P22626|ROA2_HUMAN (22)-sp|P22626|ROA2_HUMAN (104)/sp|P22626|ROA2_HUMAN (22)-sp|P22626-2|ROA2_HUMAN (92)/sp|P22626-2|ROA2_HUMAN (10)-sp|P22626|ROA2_HUMAN (104)/sp|P22626-2|ROA2_HUMAN (10)-sp|P22626-2|ROA2_HUMAN (92)/	Intra-Protein	1	1	17	9	4.18445e-13	0.000114002
430	293T-BSP-Pep-click-acid-break-3ul.53557.53557.3.0.dta	3	3167.7	FVDLYGAQKIVDR(9)-FGELVMTKESK(8)	Cross-Linked	BSP-en-acid	3167.68	null	1.45935e-07	0.0296766	0.014869	4.69397	sp|P40939|ECHA_HUMAN (728)-sp|P40939|ECHA_HUMAN (334)/	Intra-Protein	1	1	15.5	12.5	0.0124041	5.47063e-11
431	293T-BSP-Pep-click-acid-break-3ul.46478.46478.4.0.dta	4	3367.84	LIKNNASTDYDLSDK(3)-IYKIGQGYLIK(3)	Cross-Linked	BSP-en-acid	3367.82	null	0.0125199	0.029882	0.023224	6.89587	sp|P39023|RL3_HUMAN (300)-sp|P39023|RL3_HUMAN (286)/	Intra-Protein	1	1	14.5	8.5	0.00345562	0.0257143
432	293T-BSP-Pep-click-acid-break-3ul.35198.35198.3.0.dta	3	3438.73	GNQSGKNVMVEPHR(6)-VSISEGDDKIEYR(9)	Cross-Linked	BSP-en-acid	3438.71	null	0.00018229	0.0302061	0.021749	6.32476	sp|P22087|FBRL_HUMAN (84)-sp|P22087|FBRL_HUMAN (131)/	Intra-Protein	1	1	10.5	10.5	2.73437e-11	1.5999e-11
433	293T-BSP-Pep-click-acid-break-3ul.18866.18866.3.0.dta	3	2184.11	EKKEEWDR(2)-KAEDAR(1)	Cross-Linked	BSP-en-acid	2184.1	null	1.93184e-15	0.0302354	0.010455	4.78686	sp|Q08945|SSRP1_HUMAN (592)-sp|Q08945|SSRP1_HUMAN (599)/	Intra-Protein	1	1	11.5	12.5	2.34293e-15	5.86841e-08
434	293T-BSP-Pep-click-acid-break-3ul.8112.8112.4.0.dta	4	1907.12	KAASGEAKPK(1)-KAGAAK(1)	Cross-Linked	BSP-en-acid	1907.11	null	0.000148551	0.0303573	0.008135	4.26562	sp|P16403|H12_HUMAN (110)-sp|P10412|H14_HUMAN (122)/sp|P16403|H12_HUMAN (110)-sp|P16401|H15_HUMAN (125)/sp|P16403|H12_HUMAN (110)-sp|P16402|H13_HUMAN (123)/sp|P10412|H14_HUMAN (110)-sp|P10412|H14_HUMAN (122)/sp|P10412|H14_HUMAN (110)-sp|P16401|H15_HUMAN (125)/sp|P10412|H14_HUMAN (110)-sp|P16402|H13_HUMAN (123)/sp|P16401|H15_HUMAN (113)-sp|P10412|H14_HUMAN (122)/sp|P16401|H15_HUMAN (113)-sp|P16401|H15_HUMAN (125)/sp|P16401|H15_HUMAN (113)-sp|P16402|H13_HUMAN (123)/	Intra-Protein	1	1	21.5	8.5	1.97111e-18	0.000135591
435	293T-BSP-Pep-click-acid-break-3ul.29094.29094.4.0.dta	4	2068.23	LAQYESKK(7)-KPALVAK(1)	Cross-Linked	BSP-en-acid	2068.22	null	0.0043457	0.0303997	0.012607	6.09559	sp|P24534|EF1B_HUMAN (129)-sp|P24534|EF1B_HUMAN (133)/sp|P24534|EF1B_HUMAN (129)-sp|P29692|EF1D_HUMAN (189)/sp|P24534|EF1B_HUMAN (129)-sp|P29692-2|EF1D_HUMAN (555)/sp|P24534|EF1B_HUMAN (129)-sp|P29692-3|EF1D_HUMAN (165)/sp|P24534|EF1B_HUMAN (129)-sp|P29692-4|EF1D_HUMAN (170)/	Intra-Protein	1	1	10.5	9.5	0.0677377	1.38822e-11
436	293T-BSP-Pep-click-acid-break-3ul.54725.54725.4.0.dta	4	3629	KAETLPEVEAELAQR(1)-LELAEQKLQQTLR(7)	Cross-Linked	BSP-en-acid	3628.99	null	0.000721887	0.0304543	0.010811	2.97906	sp|O75335|LIPA4_HUMAN (360)-sp|Q13136|LIPA1_HUMAN (377)/sp|O75335|LIPA4_HUMAN (360)-sp|Q13136-2|LIPA1_HUMAN (377)/sp|Q13136|LIPA1_HUMAN (384)-sp|Q13136|LIPA1_HUMAN (377)/sp|Q13136|LIPA1_HUMAN (384)-sp|Q13136-2|LIPA1_HUMAN (377)/sp|Q13136-2|LIPA1_HUMAN (384)-sp|Q13136|LIPA1_HUMAN (377)/sp|Q13136-2|LIPA1_HUMAN (384)-sp|Q13136-2|LIPA1_HUMAN (377)/sp|O75334|LIPA2_HUMAN (402)-sp|Q13136|LIPA1_HUMAN (377)/sp|O75334|LIPA2_HUMAN (402)-sp|Q13136-2|LIPA1_HUMAN (377)/sp|O75334-2|LIPA2_HUMAN (384)-sp|Q13136|LIPA1_HUMAN (377)/sp|O75334-2|LIPA2_HUMAN (384)-sp|Q13136-2|LIPA1_HUMAN (377)/sp|O75334-3|LIPA2_HUMAN (402)-sp|Q13136|LIPA1_HUMAN (377)/sp|O75334-3|LIPA2_HUMAN (402)-sp|Q13136-2|LIPA1_HUMAN (377)/sp|O75334-4|LIPA2_HUMAN (402)-sp|Q13136|LIPA1_HUMAN (377)/sp|O75334-4|LIPA2_HUMAN (402)-sp|Q13136-2|LIPA1_HUMAN (377)/sp|O75334-5|LIPA2_HUMAN (328)-sp|Q13136|LIPA1_HUMAN (377)/sp|O75334-5|LIPA2_HUMAN (328)-sp|Q13136-2|LIPA1_HUMAN (377)/sp|O75334-6|LIPA2_HUMAN (303)-sp|Q13136|LIPA1_HUMAN (377)/sp|O75334-6|LIPA2_HUMAN (303)-sp|Q13136-2|LIPA1_HUMAN (377)/	Intra-Protein	1	1	12.5	10.5	1.63543e-05	0.00037851
437	293T-BSP-Pep-click-acid-break-3ul.15427.15427.3.0.dta	3	2292.31	AASGEAKPKVK(9)-AVAASKER(6)	Cross-Linked	BSP-en-acid	2292.3	null	7.58571e-18	0.0305688	0.008971	3.91353	sp|P16403|H12_HUMAN (119)-sp|P16403|H12_HUMAN (52)/sp|P16403|H12_HUMAN (119)-sp|P10412|H14_HUMAN (52)/sp|P16403|H12_HUMAN (119)-sp|P16401|H15_HUMAN (55)/sp|P16403|H12_HUMAN (119)-sp|P16402|H13_HUMAN (53)/	Intra-Protein	1	1	13	9	4.12792e-11	6.96841e-22
438	293T-BSP-Pep-click-acid-break-3ul.44506.44506.4.1.dta	4	2568.46	KLVILEGELER(1)-KYEEVAR(1)	Cross-Linked	BSP-en-acid	2568.44	null	7.67259e-11	0.0307036	0.01934	7.52986	sp|P07951|TPM2_HUMAN (168)-sp|P07951|TPM2_HUMAN (161)/sp|P07951|TPM2_HUMAN (168)-sp|P07951-2|TPM2_HUMAN (161)/sp|P07951|TPM2_HUMAN (168)-sp|P07951-3|TPM2_HUMAN (125)/sp|P07951|TPM2_HUMAN (168)-sp|P67936|TPM4_HUMAN (125)/sp|P07951|TPM2_HUMAN (168)-sp|P67936-2|TPM4_HUMAN (161)/sp|P07951|TPM2_HUMAN (168)-sp|P09493|TPM1_HUMAN (161)/sp|P07951|TPM2_HUMAN (168)-sp|P09493-2|TPM1_HUMAN (105)/sp|P07951|TPM2_HUMAN (168)-sp|P09493-3|TPM1_HUMAN (161)/sp|P07951|TPM2_HUMAN (168)-sp|P09493-4|TPM1_HUMAN (161)/sp|P07951|TPM2_HUMAN (168)-sp|P09493-5|TPM1_HUMAN (125)/sp|P07951|TPM2_HUMAN (168)-sp|P09493-6|TPM1_HUMAN (161)/sp|P07951|TPM2_HUMAN (168)-sp|P09493-7|TPM1_HUMAN (161)/sp|P07951|TPM2_HUMAN (168)-sp|P09493-8|TPM1_HUMAN (161)/sp|P07951|TPM2_HUMAN (168)-sp|P09493-9|TPM1_HUMAN (161)/sp|P07951|TPM2_HUMAN (168)-sp|P09493-10|TPM1_HUMAN (161)/sp|P07951|TPM2_HUMAN (168)-sp|P06753|TPM3_HUMAN (162)/sp|P07951|TPM2_HUMAN (168)-sp|P06753-2|TPM3_HUMAN (125)/sp|P07951|TPM2_HUMAN (168)-sp|P06753-3|TPM3_HUMAN (125)/sp|P07951|TPM2_HUMAN (168)-sp|P06753-4|TPM3_HUMAN (125)/sp|P07951|TPM2_HUMAN (168)-sp|P06753-5|TPM3_HUMAN (125)/sp|P07951|TPM2_HUMAN (168)-sp|P06753-6|TPM3_HUMAN (125)/sp|P07951|TPM2_HUMAN (168)-sp|P06753-7|TPM3_HUMAN (35)/sp|P07951-2|TPM2_HUMAN (168)-sp|P07951|TPM2_HUMAN (161)/sp|P07951-2|TPM2_HUMAN (168)-sp|P07951-2|TPM2_HUMAN (161)/sp|P07951-2|TPM2_HUMAN (168)-sp|P07951-3|TPM2_HUMAN (125)/sp|P07951-2|TPM2_HUMAN (168)-sp|P67936|TPM4_HUMAN (125)/sp|P07951-2|TPM2_HUMAN (168)-sp|P67936-2|TPM4_HUMAN (161)/sp|P07951-2|TPM2_HUMAN (168)-sp|P09493|TPM1_HUMAN (161)/sp|P07951-2|TPM2_HUMAN (168)-sp|P09493-2|TPM1_HUMAN (105)/sp|P07951-2|TPM2_HUMAN (168)-sp|P09493-3|TPM1_HUMAN (161)/sp|P07951-2|TPM2_HUMAN (168)-sp|P09493-4|TPM1_HUMAN (161)/sp|P07951-2|TPM2_HUMAN (168)-sp|P09493-5|TPM1_HUMAN (125)/sp|P07951-2|TPM2_HUMAN (168)-sp|P09493-6|TPM1_HUMAN (161)/sp|P07951-2|TPM2_HUMAN (168)-sp|P09493-7|TPM1_HUMAN (161)/sp|P07951-2|TPM2_HUMAN (168)-sp|P09493-8|TPM1_HUMAN (161)/sp|P07951-2|TPM2_HUMAN (168)-sp|P09493-9|TPM1_HUMAN (161)/sp|P07951-2|TPM2_HUMAN (168)-sp|P09493-10|TPM1_HUMAN (161)/sp|P07951-2|TPM2_HUMAN (168)-sp|P06753|TPM3_HUMAN (162)/sp|P07951-2|TPM2_HUMAN (168)-sp|P06753-2|TPM3_HUMAN (125)/sp|P07951-2|TPM2_HUMAN (168)-sp|P06753-3|TPM3_HUMAN (125)/sp|P07951-2|TPM2_HUMAN (168)-sp|P06753-4|TPM3_HUMAN (125)/sp|P07951-2|TPM2_HUMAN (168)-sp|P06753-5|TPM3_HUMAN (125)/sp|P07951-2|TPM2_HUMAN (168)-sp|P06753-6|TPM3_HUMAN (125)/sp|P07951-2|TPM2_HUMAN (168)-sp|P06753-7|TPM3_HUMAN (35)/sp|P07951-3|TPM2_HUMAN (132)-sp|P07951|TPM2_HUMAN (161)/sp|P07951-3|TPM2_HUMAN (132)-sp|P07951-2|TPM2_HUMAN (161)/sp|P07951-3|TPM2_HUMAN (132)-sp|P07951-3|TPM2_HUMAN (125)/sp|P07951-3|TPM2_HUMAN (132)-sp|P67936|TPM4_HUMAN (125)/sp|P07951-3|TPM2_HUMAN (132)-sp|P67936-2|TPM4_HUMAN (161)/sp|P07951-3|TPM2_HUMAN (132)-sp|P09493|TPM1_HUMAN (161)/sp|P07951-3|TPM2_HUMAN (132)-sp|P09493-2|TPM1_HUMAN (105)/sp|P07951-3|TPM2_HUMAN (132)-sp|P09493-3|TPM1_HUMAN (161)/sp|P07951-3|TPM2_HUMAN (132)-sp|P09493-4|TPM1_HUMAN (161)/sp|P07951-3|TPM2_HUMAN (132)-sp|P09493-5|TPM1_HUMAN (125)/sp|P07951-3|TPM2_HUMAN (132)-sp|P09493-6|TPM1_HUMAN (161)/sp|P07951-3|TPM2_HUMAN (132)-sp|P09493-7|TPM1_HUMAN (161)/sp|P07951-3|TPM2_HUMAN (132)-sp|P09493-8|TPM1_HUMAN (161)/sp|P07951-3|TPM2_HUMAN (132)-sp|P09493-9|TPM1_HUMAN (161)/sp|P07951-3|TPM2_HUMAN (132)-sp|P09493-10|TPM1_HUMAN (161)/sp|P07951-3|TPM2_HUMAN (132)-sp|P06753|TPM3_HUMAN (162)/sp|P07951-3|TPM2_HUMAN (132)-sp|P06753-2|TPM3_HUMAN (125)/sp|P07951-3|TPM2_HUMAN (132)-sp|P06753-3|TPM3_HUMAN (125)/sp|P07951-3|TPM2_HUMAN (132)-sp|P06753-4|TPM3_HUMAN (125)/sp|P07951-3|TPM2_HUMAN (132)-sp|P06753-5|TPM3_HUMAN (125)/sp|P07951-3|TPM2_HUMAN (132)-sp|P06753-6|TPM3_HUMAN (125)/sp|P67936|TPM4_HUMAN (132)-sp|P67936|TPM4_HUMAN (125)/sp|P67936-2|TPM4_HUMAN (168)-sp|P67936-2|TPM4_HUMAN (161)/	Intra-Protein	1	1	13	7	4.65298e-06	1.28191e-09
439	293T-BSP-Pep-click-acid-break-3ul.76453.76453.3.1.dta	3	3368.89	NAIDKLFVLFGAEILK(5)-KLGGSQEDQIK(1)	Cross-Linked	BSP-en-acid	3368.88	null	0.00089455	0.0307295	0.003348	0.993801	sp|P37837|TALDO_HUMAN (86)-sp|P37837|TALDO_HUMAN (71)/	Intra-Protein	1	1	11	7	1.19677e-08	0.000424909
440	293T-BSP-Pep-click-acid-break-3ul.29235.29235.3.0.dta	3	2079.12	YLQMKAK(5)-FEEGKGR(5)	Cross-Linked	BSP-en-acid	2079.11	null	1.64017e-07	0.0309522	0.01264	6.07954	sp|O00154|BACH_HUMAN (369)-sp|O00154|BACH_HUMAN (362)/sp|O00154|BACH_HUMAN (369)-sp|O00154-4|BACH_HUMAN (320)/sp|O00154|BACH_HUMAN (369)-sp|O00154-5|BACH_HUMAN (332)/sp|O00154|BACH_HUMAN (369)-sp|O00154-6|BACH_HUMAN (311)/sp|O00154|BACH_HUMAN (369)-sp|O00154-7|BACH_HUMAN (352)/sp|O00154-4|BACH_HUMAN (327)-sp|O00154|BACH_HUMAN (362)/sp|O00154-4|BACH_HUMAN (327)-sp|O00154-4|BACH_HUMAN (320)/sp|O00154-4|BACH_HUMAN (327)-sp|O00154-5|BACH_HUMAN (332)/sp|O00154-4|BACH_HUMAN (327)-sp|O00154-6|BACH_HUMAN (311)/sp|O00154-4|BACH_HUMAN (327)-sp|O00154-7|BACH_HUMAN (352)/sp|O00154-5|BACH_HUMAN (339)-sp|O00154|BACH_HUMAN (362)/sp|O00154-5|BACH_HUMAN (339)-sp|O00154-4|BACH_HUMAN (320)/sp|O00154-5|BACH_HUMAN (339)-sp|O00154-5|BACH_HUMAN (332)/sp|O00154-5|BACH_HUMAN (339)-sp|O00154-6|BACH_HUMAN (311)/sp|O00154-5|BACH_HUMAN (339)-sp|O00154-7|BACH_HUMAN (352)/sp|O00154-6|BACH_HUMAN (318)-sp|O00154|BACH_HUMAN (362)/sp|O00154-6|BACH_HUMAN (318)-sp|O00154-4|BACH_HUMAN (320)/sp|O00154-6|BACH_HUMAN (318)-sp|O00154-5|BACH_HUMAN (332)/sp|O00154-6|BACH_HUMAN (318)-sp|O00154-6|BACH_HUMAN (311)/sp|O00154-6|BACH_HUMAN (318)-sp|O00154-7|BACH_HUMAN (352)/sp|O00154-7|BACH_HUMAN (359)-sp|O00154|BACH_HUMAN (362)/sp|O00154-7|BACH_HUMAN (359)-sp|O00154-4|BACH_HUMAN (320)/sp|O00154-7|BACH_HUMAN (359)-sp|O00154-5|BACH_HUMAN (332)/sp|O00154-7|BACH_HUMAN (359)-sp|O00154-6|BACH_HUMAN (311)/sp|O00154-7|BACH_HUMAN (359)-sp|O00154-7|BACH_HUMAN (352)/	Intra-Protein	1	1	11.5	7.5	5.27733e-08	8.11131e-08
441	293T-BSP-Pep-click-acid-break-3ul.52241.52241.3.0.dta	3	3341.72	GFGFVDFNSEEDAKAAK(14)-SQPSKTLFVK(5)	Cross-Linked	BSP-en-acid	3341.7	null	8.17821e-12	0.030963	0.018014	5.39066	sp|P19338|NUCL_HUMAN (624)-sp|P19338|NUCL_HUMAN (572)/	Intra-Protein	1	1	18.5	6.5	3.89324e-20	5.97008e-07
442	293T-BSP-Pep-click-acid-break-3ul.44712.44712.3.0.dta	3	2079.19	GLKVDLAQR(3)-MEVKR(4)	Cross-Linked	BSP-en-acid	2079.17	Acetyl[ProteinN-term](12)	3.12128e-10	0.0309843	0.013483	6.48479	sp|Q1KMD3|HNRL2_HUMAN (26)-sp|Q1KMD3|HNRL2_HUMAN (4)/	Intra-Protein	1	1	14	10	1.00971e-12	5.26918e-07
443	293T-BSP-Pep-click-acid-break-3ul.51493.51493.4.0.dta	4	3414.88	IQEIIEQLDVTTSEYEKEK(17)-KGVITVK(1)	Cross-Linked	BSP-en-acid	3414.86	null	9.34729e-12	0.0312151	0.021975	6.43511	sp|P10809|CH60_HUMAN (387)-sp|P10809|CH60_HUMAN (196)/	Intra-Protein	1	1	29.5	5.5	1.62455e-11	2.39297e-09
444	293T-BSP-Pep-click-acid-break-3ul.39794.39794.4.1.dta	4	2893.43	KHPDASVNFSEFSK(1)-GKFEDMAK(2)	Cross-Linked	BSP-en-acid	2893.42	null	1.05761e-05	0.0313816	0.016287	5.62898	sp|P09429|HMGB1_HUMAN (30)-sp|B2RPK0|HGB1A_HUMAN (59)/sp|P09429|HMGB1_HUMAN (30)-sp|P09429|HMGB1_HUMAN (59)/sp|P09429|HMGB1_HUMAN (30)-sp|P23497|SP100_HUMAN (733)/	Intra-Protein	1	1	17.5	5.5	2.07254e-11	4.94086e-06
445	293T-BSP-Pep-click-acid-break-3ul.84066.84066.5.0.dta	5	5566.85	TGPAATTLPDGAAAESLVESSEVAVIGFFKDVESDSAK(30)-YQLDKDGVVLFK(5)	Cross-Linked	BSP-en-acid	5566.84	null	3.10166e-05	0.0314032	0.016097	2.89159	sp|P07237|PDIA1_HUMAN (162)-sp|P07237|PDIA1_HUMAN (200)/	Intra-Protein	1	1	23.5	7.5	1	0.000742013
446	293T-BSP-Pep-click-acid-break-3ul.48423.48423.4.2.dta	4	3151.61	AMDVYQKALDLDSSCK(7)-KAAALEAMK(1)	Cross-Linked	BSP-en-acid	3151.58	Carbamidomethyl[C](15)	0.00156742	0.0314784	0.023164	7.34996	sp|P31948|STIP1_HUMAN (453)-sp|P31948|STIP1_HUMAN (434)/sp|P31948|STIP1_HUMAN (453)-sp|P31948-2|STIP1_HUMAN (481)/sp|P31948|STIP1_HUMAN (453)-sp|P31948-3|STIP1_HUMAN (410)/sp|P31948-2|STIP1_HUMAN (500)-sp|P31948|STIP1_HUMAN (434)/sp|P31948-2|STIP1_HUMAN (500)-sp|P31948-2|STIP1_HUMAN (481)/sp|P31948-2|STIP1_HUMAN (500)-sp|P31948-3|STIP1_HUMAN (410)/sp|P31948-3|STIP1_HUMAN (429)-sp|P31948|STIP1_HUMAN (434)/sp|P31948-3|STIP1_HUMAN (429)-sp|P31948-2|STIP1_HUMAN (481)/sp|P31948-3|STIP1_HUMAN (429)-sp|P31948-3|STIP1_HUMAN (410)/	Intra-Protein	1	1	15.5	6.5	1.83982e-09	0.00158207
447	293T-BSP-Pep-click-acid-break-3ul.50682.50682.5.0.dta	5	4341.18	DAKDKLESEMEDAYHEHQANLLR(3)-STGKGIVEFASK(4)	Cross-Linked	BSP-en-acid	4341.15	null	5.00352e-11	0.0315156	0.032345	7.4508	sp|P23246|SFPQ_HUMAN (516)-sp|P23246|SFPQ_HUMAN (413)/sp|P23246|SFPQ_HUMAN (516)-sp|P23246-2|SFPQ_HUMAN (413)/sp|P23246-2|SFPQ_HUMAN (516)-sp|P23246|SFPQ_HUMAN (413)/sp|P23246-2|SFPQ_HUMAN (516)-sp|P23246-2|SFPQ_HUMAN (413)/	Intra-Protein	1	1	17	10	0.00210446	3.37152e-11
448	293T-BSP-Pep-click-acid-break-3ul.55866.55866.4.1.dta	4	2850.6	QFAEMYVAKFAAK(9)-LIEKLDIK(4)	Cross-Linked	BSP-en-acid	2850.58	null	0.000335071	0.031675	0.020366	7.1445	sp|P13639|EF2_HUMAN (235)-sp|P13639|EF2_HUMAN (318)/	Intra-Protein	1	1	15.5	6.5	0.000186564	0.000279887
449	293T-BSP-Pep-click-acid-break-3ul.39284.39284.3.0.dta	3	2510.34	MDKSELVQK(3)-AKLAEQAER(2)	Cross-Linked	BSP-en-acid	2510.33	Acetyl[ProteinN-term](0)	3.0328e-06	0.0316839	0.015451	6.15497	sp|P31946-2|1433B_HUMAN (3)-sp|P27348|1433T_HUMAN (11)/sp|P31946-2|1433B_HUMAN (3)-sp|P31947|1433S_HUMAN (11)/sp|P31946-2|1433B_HUMAN (3)-sp|P31947-2|1433S_HUMAN (11)/sp|P31946-2|1433B_HUMAN (3)-sp|P63104|1433Z_HUMAN (11)/sp|P31946-2|1433B_HUMAN (3)-sp|P31946|1433B_HUMAN (13)/sp|P31946-2|1433B_HUMAN (3)-sp|P31946-2|1433B_HUMAN (11)/	Intra-Protein	1	1	13.5	9.5	7.28141e-07	9.66093e-06
450	293T-BSP-Pep-click-acid-break-3ul.21077.21077.3.0.dta	3	1614.92	SAPAPKK(6)-PEPAK(1)	Cross-Linked	BSP-en-acid	1614.92	null	3.93495e-11	0.0317505	0.004096	2.53635	sp|Q99877|H2B1N_HUMAN (12)-sp|P57053|H2BFS_HUMAN (2)/sp|Q99877|H2B1N_HUMAN (12)-sp|P62807|H2B1C_HUMAN (2)/sp|Q99877|H2B1N_HUMAN (12)-sp|P06899|H2B1J_HUMAN (2)/sp|Q99877|H2B1N_HUMAN (12)-sp|O60814|H2B1K_HUMAN (2)/sp|Q99877|H2B1N_HUMAN (12)-sp|Q16778|H2B2E_HUMAN (2)/sp|Q99877|H2B1N_HUMAN (12)-sp|Q6DN03|H2B2C_HUMAN (2)/sp|Q99877|H2B1N_HUMAN (12)-sp|Q6DRA6|H2B2D_HUMAN (2)/sp|P23527|H2B1O_HUMAN (12)-sp|P57053|H2BFS_HUMAN (2)/sp|P23527|H2B1O_HUMAN (12)-sp|P62807|H2B1C_HUMAN (2)/sp|P23527|H2B1O_HUMAN (12)-sp|P06899|H2B1J_HUMAN (2)/sp|P23527|H2B1O_HUMAN (12)-sp|O60814|H2B1K_HUMAN (2)/sp|P23527|H2B1O_HUMAN (12)-sp|Q16778|H2B2E_HUMAN (2)/sp|P23527|H2B1O_HUMAN (12)-sp|Q6DN03|H2B2C_HUMAN (2)/sp|P23527|H2B1O_HUMAN (12)-sp|Q6DRA6|H2B2D_HUMAN (2)/sp|P57053|H2BFS_HUMAN (12)-sp|P57053|H2BFS_HUMAN (2)/sp|P57053|H2BFS_HUMAN (12)-sp|P62807|H2B1C_HUMAN (2)/sp|P57053|H2BFS_HUMAN (12)-sp|P06899|H2B1J_HUMAN (2)/sp|P57053|H2BFS_HUMAN (12)-sp|O60814|H2B1K_HUMAN (2)/sp|P57053|H2BFS_HUMAN (12)-sp|Q16778|H2B2E_HUMAN (2)/sp|P57053|H2BFS_HUMAN (12)-sp|Q6DN03|H2B2C_HUMAN (2)/sp|P57053|H2BFS_HUMAN (12)-sp|Q6DRA6|H2B2D_HUMAN (2)/sp|P62807|H2B1C_HUMAN (12)-sp|P57053|H2BFS_HUMAN (2)/sp|P62807|H2B1C_HUMAN (12)-sp|P62807|H2B1C_HUMAN (2)/sp|P62807|H2B1C_HUMAN (12)-sp|P06899|H2B1J_HUMAN (2)/sp|P62807|H2B1C_HUMAN (12)-sp|O60814|H2B1K_HUMAN (2)/sp|P62807|H2B1C_HUMAN (12)-sp|Q16778|H2B2E_HUMAN (2)/sp|P62807|H2B1C_HUMAN (12)-sp|Q6DN03|H2B2C_HUMAN (2)/sp|P62807|H2B1C_HUMAN (12)-sp|Q6DRA6|H2B2D_HUMAN (2)/sp|P58876|H2B1D_HUMAN (12)-sp|P57053|H2BFS_HUMAN (2)/sp|P58876|H2B1D_HUMAN (12)-sp|P62807|H2B1C_HUMAN (2)/sp|P58876|H2B1D_HUMAN (12)-sp|P06899|H2B1J_HUMAN (2)/sp|P58876|H2B1D_HUMAN (12)-sp|O60814|H2B1K_HUMAN (2)/sp|P58876|H2B1D_HUMAN (12)-sp|Q16778|H2B2E_HUMAN (2)/sp|P58876|H2B1D_HUMAN (12)-sp|Q6DN03|H2B2C_HUMAN (2)/sp|P58876|H2B1D_HUMAN (12)-sp|Q6DRA6|H2B2D_HUMAN (2)/sp|Q5QNW6|H2B2F_HUMAN (12)-sp|P57053|H2BFS_HUMAN (2)/sp|Q5QNW6|H2B2F_HUMAN (12)-sp|P62807|H2B1C_HUMAN (2)/sp|Q5QNW6|H2B2F_HUMAN (12)-sp|P06899|H2B1J_HUMAN (2)/sp|Q5QNW6|H2B2F_HUMAN (12)-sp|O60814|H2B1K_HUMAN (2)/sp|Q5QNW6|H2B2F_HUMAN (12)-sp|Q16778|H2B2E_HUMAN (2)/sp|Q5QNW6|H2B2F_HUMAN (12)-sp|Q6DN03|H2B2C_HUMAN (2)/sp|Q5QNW6|H2B2F_HUMAN (12)-sp|Q6DRA6|H2B2D_HUMAN (2)/sp|Q5QNW6-2|H2B2F_HUMAN (12)-sp|P57053|H2BFS_HUMAN (2)/sp|Q5QNW6-2|H2B2F_HUMAN (12)-sp|P62807|H2B1C_HUMAN (2)/sp|Q5QNW6-2|H2B2F_HUMAN (12)-sp|P06899|H2B1J_HUMAN (2)/sp|Q5QNW6-2|H2B2F_HUMAN (12)-sp|O60814|H2B1K_HUMAN (2)/sp|Q5QNW6-2|H2B2F_HUMAN (12)-sp|Q16778|H2B2E_HUMAN (2)/sp|Q5QNW6-2|H2B2F_HUMAN (12)-sp|Q6DN03|H2B2C_HUMAN (2)/sp|Q5QNW6-2|H2B2F_HUMAN (12)-sp|Q6DRA6|H2B2D_HUMAN (2)/sp|P06899|H2B1J_HUMAN (12)-sp|P57053|H2BFS_HUMAN (2)/sp|P06899|H2B1J_HUMAN (12)-sp|P62807|H2B1C_HUMAN (2)/sp|P06899|H2B1J_HUMAN (12)-sp|P06899|H2B1J_HUMAN (2)/sp|P06899|H2B1J_HUMAN (12)-sp|O60814|H2B1K_HUMAN (2)/sp|P06899|H2B1J_HUMAN (12)-sp|Q16778|H2B2E_HUMAN (2)/sp|P06899|H2B1J_HUMAN (12)-sp|Q6DN03|H2B2C_HUMAN (2)/sp|P06899|H2B1J_HUMAN (12)-sp|Q6DRA6|H2B2D_HUMAN (2)/sp|O60814|H2B1K_HUMAN (12)-sp|P57053|H2BFS_HUMAN (2)/sp|O60814|H2B1K_HUMAN (12)-sp|P62807|H2B1C_HUMAN (2)/sp|O60814|H2B1K_HUMAN (12)-sp|P06899|H2B1J_HUMAN (2)/sp|O60814|H2B1K_HUMAN (12)-sp|O60814|H2B1K_HUMAN (2)/sp|O60814|H2B1K_HUMAN (12)-sp|Q16778|H2B2E_HUMAN (2)/sp|O60814|H2B1K_HUMAN (12)-sp|Q6DN03|H2B2C_HUMAN (2)/sp|O60814|H2B1K_HUMAN (12)-sp|Q6DRA6|H2B2D_HUMAN (2)/sp|Q16778|H2B2E_HUMAN (12)-sp|P57053|H2BFS_HUMAN (2)/sp|Q16778|H2B2E_HUMAN (12)-sp|P62807|H2B1C_HUMAN (2)/sp|Q16778|H2B2E_HUMAN (12)-sp|Q16778|H2B2E_HUMAN (2)/	Intra-Protein	1	1	12.5	5.5	5.47935e-09	3.01837e-13
451	293T-BSP-Pep-click-acid-break-3ul.21922.21922.3.0.dta	3	2277.23	FHVEEEGKGK(8)-VKAEPAK(2)	Cross-Linked	BSP-en-acid	2277.22	null	3.45605e-05	0.0318266	0.007157	3.14286	sp|P00558|PGK1_HUMAN (131)-sp|P00558|PGK1_HUMAN (141)/sp|P00558|PGK1_HUMAN (131)-sp|P00558-2|PGK1_HUMAN (113)/sp|P00558-2|PGK1_HUMAN (103)-sp|P00558|PGK1_HUMAN (141)/sp|P00558-2|PGK1_HUMAN (103)-sp|P00558-2|PGK1_HUMAN (113)/	Intra-Protein	1	1	12.5	6.5	3.48118e-09	6.28727e-07
452	293T-BSP-Pep-click-acid-break-3ul.30893.30893.5.0.dta	5	2079.14	KFLDAGHK(1)-DGKALER(3)	Cross-Linked	BSP-en-acid	2079.13	null	0.000212105	0.0319052	0.009787	4.70725	sp|P30101|PDIA3_HUMAN (289)-sp|P30101|PDIA3_HUMAN (347)/	Intra-Protein	1	1	11	8	2.95468e-06	0.0117496
453	293T-BSP-Pep-click-acid-break-3ul.40443.40443.3.0.dta	3	2593.4	KEVPAVPETLK(1)-MEGVEEKK(7)	Cross-Linked	BSP-en-acid	2593.38	Acetyl[ProteinN-term](14);Oxidation[M](15)	1.85581e-11	0.0319535	0.016646	6.41865	sp|P18124|RL7_HUMAN (9)-sp|P18124|RL7_HUMAN (7)/	Intra-Protein	1	1	13.5	17.5	6.85847e-22	4.84596e-13
454	293T-BSP-Pep-click-acid-break-3ul.32930.32930.3.0.dta	3	2744.39	FEDKTVAYTEQK(4)-TEEEFKK(6)	Cross-Linked	BSP-en-acid	2744.37	null	0.0102684	0.0321919	0.018724	6.8227	sp|P30101|PDIA3_HUMAN (218)-sp|P30101|PDIA3_HUMAN (146)/	Intra-Protein	1	1	13.5	10.5	0.000204684	0.0113096
455	293T-BSP-Pep-click-acid-break-3ul.20568.20568.4.0.dta	4	2000.16	PDPAKSAPAPK(5)-KAVTK(1)	Cross-Linked	BSP-en-acid	2000.15	null	0.0673745	0.0323806	0.008758	4.37866	sp|P23527|H2B1O_HUMAN (6)-sp|Q9NRD8|DUOX2_HUMAN (757)/sp|P23527|H2B1O_HUMAN (6)-sp|P14317|HCLS1_HUMAN (269)/sp|P23527|H2B1O_HUMAN (6)-sp|Q99877|H2B1N_HUMAN (17)/sp|P23527|H2B1O_HUMAN (6)-sp|P23527|H2B1O_HUMAN (17)/sp|P23527|H2B1O_HUMAN (6)-sp|P57053|H2BFS_HUMAN (17)/sp|P23527|H2B1O_HUMAN (6)-sp|P62807|H2B1C_HUMAN (17)/sp|P23527|H2B1O_HUMAN (6)-sp|P58876|H2B1D_HUMAN (17)/sp|P23527|H2B1O_HUMAN (6)-sp|Q5QNW6|H2B2F_HUMAN (17)/sp|P23527|H2B1O_HUMAN (6)-sp|Q5QNW6-2|H2B2F_HUMAN (17)/sp|P23527|H2B1O_HUMAN (6)-sp|P06899|H2B1J_HUMAN (17)/sp|P23527|H2B1O_HUMAN (6)-sp|O60814|H2B1K_HUMAN (17)/sp|P23527|H2B1O_HUMAN (6)-sp|Q16778|H2B2E_HUMAN (17)/sp|P23527|H2B1O_HUMAN (6)-sp|Q93079|H2B1H_HUMAN (17)/sp|P23527|H2B1O_HUMAN (6)-sp|Q8N257|H2B3B_HUMAN (17)/sp|P23527|H2B1O_HUMAN (6)-sp|Q6DN03|H2B2C_HUMAN (17)/sp|P23527|H2B1O_HUMAN (6)-sp|Q6DRA6|H2B2D_HUMAN (17)/sp|P23527|H2B1O_HUMAN (6)-sp|Q99880|H2B1L_HUMAN (17)/sp|P23527|H2B1O_HUMAN (6)-sp|Q7Z7J5|DPPA2_HUMAN (151)/sp|Q5QNW6|H2B2F_HUMAN (6)-sp|Q9NRD8|DUOX2_HUMAN (757)/sp|Q5QNW6|H2B2F_HUMAN (6)-sp|P14317|HCLS1_HUMAN (269)/sp|Q5QNW6|H2B2F_HUMAN (6)-sp|Q99877|H2B1N_HUMAN (17)/sp|Q5QNW6|H2B2F_HUMAN (6)-sp|P23527|H2B1O_HUMAN (17)/sp|Q5QNW6|H2B2F_HUMAN (6)-sp|P57053|H2BFS_HUMAN (17)/sp|Q5QNW6|H2B2F_HUMAN (6)-sp|P62807|H2B1C_HUMAN (17)/sp|Q5QNW6|H2B2F_HUMAN (6)-sp|P58876|H2B1D_HUMAN (17)/sp|Q5QNW6|H2B2F_HUMAN (6)-sp|Q5QNW6|H2B2F_HUMAN (17)/sp|Q5QNW6|H2B2F_HUMAN (6)-sp|Q5QNW6-2|H2B2F_HUMAN (17)/sp|Q5QNW6|H2B2F_HUMAN (6)-sp|P06899|H2B1J_HUMAN (17)/sp|Q5QNW6|H2B2F_HUMAN (6)-sp|O60814|H2B1K_HUMAN (17)/sp|Q5QNW6|H2B2F_HUMAN (6)-sp|Q16778|H2B2E_HUMAN (17)/sp|Q5QNW6|H2B2F_HUMAN (6)-sp|Q93079|H2B1H_HUMAN (17)/sp|Q5QNW6|H2B2F_HUMAN (6)-sp|Q8N257|H2B3B_HUMAN (17)/sp|Q5QNW6|H2B2F_HUMAN (6)-sp|Q6DN03|H2B2C_HUMAN (17)/sp|Q5QNW6|H2B2F_HUMAN (6)-sp|Q6DRA6|H2B2D_HUMAN (17)/sp|Q5QNW6|H2B2F_HUMAN (6)-sp|Q99880|H2B1L_HUMAN (17)/sp|Q5QNW6|H2B2F_HUMAN (6)-sp|Q7Z7J5|DPPA2_HUMAN (151)/sp|Q5QNW6-2|H2B2F_HUMAN (6)-sp|Q9NRD8|DUOX2_HUMAN (757)/sp|Q5QNW6-2|H2B2F_HUMAN (6)-sp|P14317|HCLS1_HUMAN (269)/sp|Q5QNW6-2|H2B2F_HUMAN (6)-sp|Q99877|H2B1N_HUMAN (17)/sp|Q5QNW6-2|H2B2F_HUMAN (6)-sp|P23527|H2B1O_HUMAN (17)/sp|Q5QNW6-2|H2B2F_HUMAN (6)-sp|P57053|H2BFS_HUMAN (17)/sp|Q5QNW6-2|H2B2F_HUMAN (6)-sp|P62807|H2B1C_HUMAN (17)/sp|Q5QNW6-2|H2B2F_HUMAN (6)-sp|P58876|H2B1D_HUMAN (17)/sp|Q5QNW6-2|H2B2F_HUMAN (6)-sp|Q5QNW6|H2B2F_HUMAN (17)/sp|Q5QNW6-2|H2B2F_HUMAN (6)-sp|Q5QNW6-2|H2B2F_HUMAN (17)/sp|Q5QNW6-2|H2B2F_HUMAN (6)-sp|P06899|H2B1J_HUMAN (17)/sp|Q5QNW6-2|H2B2F_HUMAN (6)-sp|O60814|H2B1K_HUMAN (17)/sp|Q5QNW6-2|H2B2F_HUMAN (6)-sp|Q16778|H2B2E_HUMAN (17)/sp|Q5QNW6-2|H2B2F_HUMAN (6)-sp|Q93079|H2B1H_HUMAN (17)/sp|Q5QNW6-2|H2B2F_HUMAN (6)-sp|Q8N257|H2B3B_HUMAN (17)/sp|Q5QNW6-2|H2B2F_HUMAN (6)-sp|Q6DN03|H2B2C_HUMAN (17)/sp|Q5QNW6-2|H2B2F_HUMAN (6)-sp|Q6DRA6|H2B2D_HUMAN (17)/sp|Q5QNW6-2|H2B2F_HUMAN (6)-sp|Q99880|H2B1L_HUMAN (17)/sp|Q5QNW6-2|H2B2F_HUMAN (6)-sp|Q7Z7J5|DPPA2_HUMAN (151)/sp|Q93079|H2B1H_HUMAN (6)-sp|Q9NRD8|DUOX2_HUMAN (757)/sp|Q93079|H2B1H_HUMAN (6)-sp|P14317|HCLS1_HUMAN (269)/sp|Q93079|H2B1H_HUMAN (6)-sp|Q99877|H2B1N_HUMAN (17)/sp|Q93079|H2B1H_HUMAN (6)-sp|P23527|H2B1O_HUMAN (17)/sp|Q93079|H2B1H_HUMAN (6)-sp|P57053|H2BFS_HUMAN (17)/sp|Q93079|H2B1H_HUMAN (6)-sp|P62807|H2B1C_HUMAN (17)/sp|Q93079|H2B1H_HUMAN (6)-sp|P58876|H2B1D_HUMAN (17)/sp|Q93079|H2B1H_HUMAN (6)-sp|Q5QNW6|H2B2F_HUMAN (17)/sp|Q93079|H2B1H_HUMAN (6)-sp|Q5QNW6-2|H2B2F_HUMAN (17)/sp|Q93079|H2B1H_HUMAN (6)-sp|P06899|H2B1J_HUMAN (17)/sp|Q93079|H2B1H_HUMAN (6)-sp|O60814|H2B1K_HUMAN (17)/sp|Q93079|H2B1H_HUMAN (6)-sp|Q93079|H2B1H_HUMAN (17)/	Intra-Protein	1	1	19.5	7.5	2.50244e-05	0.112927
456	293T-BSP-Pep-click-acid-break-3ul.33693.33693.3.0.dta	3	2395.24	AESSDKLYR(6)-VEYAKSGR(5)	Cross-Linked	BSP-en-acid	2395.22	Acetyl[ProteinN-term](0)	3.03075e-13	0.0324788	0.015352	6.40942	sp|P09874|PARP1_HUMAN (7)-sp|P09874|PARP1_HUMAN (15)/	Intra-Protein	1	1	10.5	9.5	5.62232e-15	1.61304e-10
457	293T-BSP-Pep-click-acid-break-3ul.57211.57211.3.1.dta	3	3851.93	NNFEGEVTKENLLDFIK(9)-NGDTASPKEYTAGR(8)	Cross-Linked	BSP-en-acid	3851.91	null	0.000548359	0.0326379	0.018042	4.68391	sp|P07237|PDIA1_HUMAN (222)-sp|P07237|PDIA1_HUMAN (114)/	Intra-Protein	1	1	10	10	1	1.74917e-06
458	293T-BSP-Pep-click-acid-break-3ul.28700.28700.4.1.dta	4	2654.42	TPKGPSSVEDIK(3)-AKMQASIEK(2)	Cross-Linked	BSP-en-acid	2654.41	Oxidation[M](18)	2.11241e-07	0.0326619	0.015044	5.66756	sp|P06748|NPM_HUMAN (239)-sp|P06748|NPM_HUMAN (250)/sp|P06748|NPM_HUMAN (239)-sp|P06748-2|NPM_HUMAN (221)/sp|P06748|NPM_HUMAN (239)-sp|P06748-3|NPM_HUMAN (250)/sp|P06748-2|NPM_HUMAN (210)-sp|P06748|NPM_HUMAN (250)/sp|P06748-2|NPM_HUMAN (210)-sp|P06748-2|NPM_HUMAN (221)/sp|P06748-2|NPM_HUMAN (210)-sp|P06748-3|NPM_HUMAN (250)/sp|P06748-3|NPM_HUMAN (239)-sp|P06748|NPM_HUMAN (250)/sp|P06748-3|NPM_HUMAN (239)-sp|P06748-2|NPM_HUMAN (221)/sp|P06748-3|NPM_HUMAN (239)-sp|P06748-3|NPM_HUMAN (250)/	Intra-Protein	1	1	14.5	11.5	1.23759e-07	4.60241e-09
459	293T-BSP-Pep-click-acid-break-3ul.16174.16174.4.0.dta	4	2487.3	KDDTDDEIAK(1)-AKHHAISAK(2)	Cross-Linked	BSP-en-acid	2487.28	null	1.07471e-05	0.0327118	0.011742	4.72081	sp|P27824|CALX_HUMAN (90)-sp|P27824|CALX_HUMAN (127)/sp|P27824|CALX_HUMAN (90)-sp|P27824-2|CALX_HUMAN (162)/sp|P27824|CALX_HUMAN (90)-sp|P27824-3|CALX_HUMAN (19)/sp|P27824-2|CALX_HUMAN (125)-sp|P27824|CALX_HUMAN (127)/sp|P27824-2|CALX_HUMAN (125)-sp|P27824-2|CALX_HUMAN (162)/sp|P27824-2|CALX_HUMAN (125)-sp|P27824-3|CALX_HUMAN (19)/	Intra-Protein	1	1	11	11	3.86902e-05	8.05136e-08
460	293T-BSP-Pep-click-acid-break-3ul.43518.43518.3.0.dta	3	2423.27	YFDPANGKFSK(8)-KLWGDR(1)	Cross-Linked	BSP-en-acid	2423.25	null	1.09253e-09	0.0327147	0.01586	6.54493	sp|P13639|EF2_HUMAN (272)-sp|P13639|EF2_HUMAN (259)/	Intra-Protein	1	1	14	7	3.13329e-06	3.84164e-13
461	293T-BSP-Pep-click-acid-break-3ul.43613.43613.3.0.dta	3	2743.45	ASNVTNKTDPR(7)-KSDVEAIFSK(1)	Cross-Linked	BSP-en-acid	2743.43	Acetyl[ProteinN-term](0)	2.34286e-10	0.0329181	0.019892	7.25079	sp|P07910|HNRPC_HUMAN (8)-sp|B2RXH8|HNRC2_HUMAN (30)/sp|P07910|HNRPC_HUMAN (8)-sp|B7ZW38|HNRC3_HUMAN (30)/sp|P07910|HNRPC_HUMAN (8)-sp|O60812|HNRC1_HUMAN (30)/sp|P07910|HNRPC_HUMAN (8)-sp|P0DMR1|HNRC4_HUMAN (30)/sp|P07910|HNRPC_HUMAN (8)-sp|P07910|HNRPC_HUMAN (30)/sp|P07910|HNRPC_HUMAN (8)-sp|P07910-2|HNRPC_HUMAN (30)/sp|P07910|HNRPC_HUMAN (8)-sp|P07910-4|HNRPC_HUMAN (30)/sp|P07910-2|HNRPC_HUMAN (8)-sp|B2RXH8|HNRC2_HUMAN (30)/sp|P07910-2|HNRPC_HUMAN (8)-sp|B7ZW38|HNRC3_HUMAN (30)/sp|P07910-2|HNRPC_HUMAN (8)-sp|O60812|HNRC1_HUMAN (30)/sp|P07910-2|HNRPC_HUMAN (8)-sp|P0DMR1|HNRC4_HUMAN (30)/sp|P07910-2|HNRPC_HUMAN (8)-sp|P07910|HNRPC_HUMAN (30)/sp|P07910-2|HNRPC_HUMAN (8)-sp|P07910-2|HNRPC_HUMAN (30)/sp|P07910-2|HNRPC_HUMAN (8)-sp|P07910-4|HNRPC_HUMAN (30)/sp|P07910-3|HNRPC_HUMAN (8)-sp|B2RXH8|HNRC2_HUMAN (30)/sp|P07910-3|HNRPC_HUMAN (8)-sp|B7ZW38|HNRC3_HUMAN (30)/sp|P07910-3|HNRPC_HUMAN (8)-sp|O60812|HNRC1_HUMAN (30)/sp|P07910-3|HNRPC_HUMAN (8)-sp|P0DMR1|HNRC4_HUMAN (30)/sp|P07910-3|HNRPC_HUMAN (8)-sp|P07910|HNRPC_HUMAN (30)/sp|P07910-3|HNRPC_HUMAN (8)-sp|P07910-2|HNRPC_HUMAN (30)/sp|P07910-3|HNRPC_HUMAN (8)-sp|P07910-4|HNRPC_HUMAN (30)/sp|P07910-4|HNRPC_HUMAN (8)-sp|B2RXH8|HNRC2_HUMAN (30)/sp|P07910-4|HNRPC_HUMAN (8)-sp|B7ZW38|HNRC3_HUMAN (30)/sp|P07910-4|HNRPC_HUMAN (8)-sp|O60812|HNRC1_HUMAN (30)/sp|P07910-4|HNRPC_HUMAN (8)-sp|P0DMR1|HNRC4_HUMAN (30)/sp|P07910-4|HNRPC_HUMAN (8)-sp|P07910|HNRPC_HUMAN (30)/sp|P07910-4|HNRPC_HUMAN (8)-sp|P07910-2|HNRPC_HUMAN (30)/sp|P07910-4|HNRPC_HUMAN (8)-sp|P07910-4|HNRPC_HUMAN (30)/	Intra-Protein	1	1	17	13	4.61606e-08	1.60882e-07
462	293T-BSP-Pep-click-acid-break-3ul.58933.58933.3.0.dta	3	3536.9	SAAETVTKGGIMLPEK(8)-VVLDDKDYFLFR(6)	Cross-Linked	BSP-en-acid	3536.87	null	1	0.0332711	0.032653	9.23217	sp|P61604|CH10_HUMAN (28)-sp|P61604|CH10_HUMAN (86)/	Intra-Protein	1	1	14	8	1	0.00219891
463	293T-BSP-Pep-click-acid-break-3ul.68180.68180.3.1.dta	3	3329.81	STLTDSLVCKAGIIASAR(10)-VNFTVDQIR(1)	Cross-Linked	BSP-en-acid	3329.79	Carbamidomethyl[C](9)	9.24285e-06	0.0333777	0.017735	5.32616	sp|P13639|EF2_HUMAN (42)-sp|P13639|EF2_HUMAN (2)/	Intra-Protein	1	1	12.5	6.5	3.03051e-05	1.64741e-08
464	293T-BSP-Pep-click-acid-break-3ul.41285.41285.3.0.dta	3	2784.54	KEAQELSQNSAIK(1)-EITLKGFR(5)	Cross-Linked	BSP-en-acid	2784.53	null	1.43881e-08	0.0335186	0.018138	6.51386	sp|Q9NR30|DDX21_HUMAN (449)-sp|Q9NR30|DDX21_HUMAN (481)/sp|Q9NR30|DDX21_HUMAN (449)-sp|Q9NR30-2|DDX21_HUMAN (413)/sp|Q9NR30|DDX21_HUMAN (449)-sp|Q9BQ39|DDX50_HUMAN (432)/sp|Q9NR30-2|DDX21_HUMAN (381)-sp|Q9NR30|DDX21_HUMAN (481)/sp|Q9NR30-2|DDX21_HUMAN (381)-sp|Q9NR30-2|DDX21_HUMAN (413)/sp|Q9NR30-2|DDX21_HUMAN (381)-sp|Q9BQ39|DDX50_HUMAN (432)/	Intra-Protein	1	1	19	10	1.9245e-12	9.21628e-07
465	293T-BSP-Pep-click-acid-break-3ul.80477.80477.4.0.dta	4	4705.44	AEEGIAAGGVMDVNTALQEVLKTALIHDGLAR(22)-DYGKESQAK(4)	Cross-Linked	BSP-en-acid	4705.41	Acetyl[ProteinN-term](0)	0.000703211	0.033576	0.027736	5.89449	sp|P25398|RS12_HUMAN (23)-sp|P25398|RS12_HUMAN (116)/	Intra-Protein	1	1	39	5	1	0.000193463
466	293T-BSP-Pep-click-acid-break-3ul.54742.54742.4.0.dta	4	3629.01	KAETLPEVEAELAQR(1)-LELAEQKLQQTLR(7)	Cross-Linked	BSP-en-acid	3628.99	null	0.00133952	0.0336251	0.020624	5.68312	sp|O75335|LIPA4_HUMAN (360)-sp|Q13136|LIPA1_HUMAN (377)/sp|O75335|LIPA4_HUMAN (360)-sp|Q13136-2|LIPA1_HUMAN (377)/sp|Q13136|LIPA1_HUMAN (384)-sp|Q13136|LIPA1_HUMAN (377)/sp|Q13136|LIPA1_HUMAN (384)-sp|Q13136-2|LIPA1_HUMAN (377)/sp|Q13136-2|LIPA1_HUMAN (384)-sp|Q13136|LIPA1_HUMAN (377)/sp|Q13136-2|LIPA1_HUMAN (384)-sp|Q13136-2|LIPA1_HUMAN (377)/sp|O75334|LIPA2_HUMAN (402)-sp|Q13136|LIPA1_HUMAN (377)/sp|O75334|LIPA2_HUMAN (402)-sp|Q13136-2|LIPA1_HUMAN (377)/sp|O75334-2|LIPA2_HUMAN (384)-sp|Q13136|LIPA1_HUMAN (377)/sp|O75334-2|LIPA2_HUMAN (384)-sp|Q13136-2|LIPA1_HUMAN (377)/sp|O75334-3|LIPA2_HUMAN (402)-sp|Q13136|LIPA1_HUMAN (377)/sp|O75334-3|LIPA2_HUMAN (402)-sp|Q13136-2|LIPA1_HUMAN (377)/sp|O75334-4|LIPA2_HUMAN (402)-sp|Q13136|LIPA1_HUMAN (377)/sp|O75334-4|LIPA2_HUMAN (402)-sp|Q13136-2|LIPA1_HUMAN (377)/sp|O75334-5|LIPA2_HUMAN (328)-sp|Q13136|LIPA1_HUMAN (377)/sp|O75334-5|LIPA2_HUMAN (328)-sp|Q13136-2|LIPA1_HUMAN (377)/sp|O75334-6|LIPA2_HUMAN (303)-sp|Q13136|LIPA1_HUMAN (377)/sp|O75334-6|LIPA2_HUMAN (303)-sp|Q13136-2|LIPA1_HUMAN (377)/	Intra-Protein	1	1	13.5	10.5	1.62519e-07	7.21176e-05
467	293T-BSP-Pep-click-acid-break-3ul.41046.41046.6.1.dta	6	3216.83	KHLEINPDHPIVETLR(1)-IMKAQALR(3)	Cross-Linked	BSP-en-acid	3216.8	null	0.000507282	0.0338366	0.023756	7.38497	sp|P08238|HS90B_HUMAN (624)-sp|P07900|HS90A_HUMAN (615)/sp|P08238|HS90B_HUMAN (624)-sp|P07900-2|HS90A_HUMAN (737)/sp|P08238|HS90B_HUMAN (624)-sp|P08238|HS90B_HUMAN (607)/sp|P08238|HS90B_HUMAN (624)-sp|Q58FG1|HS904_HUMAN (303)/	Intra-Protein	1	1	16	6	9.47298e-13	0.00239093
468	293T-BSP-Pep-click-acid-break-3ul.44672.44672.3.0.dta	3	2079.19	GLKVDLAQR(3)-MEVKR(4)	Cross-Linked	BSP-en-acid	2079.17	Acetyl[ProteinN-term](12)	6.08926e-06	0.0338889	0.014234	6.84599	sp|Q1KMD3|HNRL2_HUMAN (26)-sp|Q1KMD3|HNRL2_HUMAN (4)/	Intra-Protein	1	1	15.5	9.5	1.86128e-10	0.00011108
469	293T-BSP-Pep-click-acid-break-3ul.79336.79336.4.0.dta	4	5531.95	DDGVSIPGEYTSFLAPISSSKLYNEVR(21)-WLGEPIKAAILPTSIFLTNK(7)	Cross-Linked	BSP-en-acid	5531.94	null	1	0.0339076	0.016182	2.9252	sp|O14744|ANM5_HUMAN (479)-sp|O14744|ANM5_HUMAN (227)/sp|O14744|ANM5_HUMAN (479)-sp|O14744-2|ANM5_HUMAN (210)/sp|O14744|ANM5_HUMAN (479)-sp|O14744-5|ANM5_HUMAN (183)/sp|O14744|ANM5_HUMAN (479)-sp|O14744-3|ANM5_HUMAN (166)/sp|O14744-2|ANM5_HUMAN (462)-sp|O14744|ANM5_HUMAN (227)/sp|O14744-2|ANM5_HUMAN (462)-sp|O14744-2|ANM5_HUMAN (210)/sp|O14744-2|ANM5_HUMAN (462)-sp|O14744-5|ANM5_HUMAN (183)/sp|O14744-2|ANM5_HUMAN (462)-sp|O14744-3|ANM5_HUMAN (166)/sp|O14744-4|ANM5_HUMAN (308)-sp|O14744|ANM5_HUMAN (227)/sp|O14744-4|ANM5_HUMAN (308)-sp|O14744-2|ANM5_HUMAN (210)/sp|O14744-4|ANM5_HUMAN (308)-sp|O14744-5|ANM5_HUMAN (183)/sp|O14744-4|ANM5_HUMAN (308)-sp|O14744-3|ANM5_HUMAN (166)/sp|O14744-5|ANM5_HUMAN (435)-sp|O14744|ANM5_HUMAN (227)/sp|O14744-5|ANM5_HUMAN (435)-sp|O14744-2|ANM5_HUMAN (210)/sp|O14744-5|ANM5_HUMAN (435)-sp|O14744-5|ANM5_HUMAN (183)/sp|O14744-5|ANM5_HUMAN (435)-sp|O14744-3|ANM5_HUMAN (166)/sp|O14744-3|ANM5_HUMAN (418)-sp|O14744|ANM5_HUMAN (227)/sp|O14744-3|ANM5_HUMAN (418)-sp|O14744-2|ANM5_HUMAN (210)/sp|O14744-3|ANM5_HUMAN (418)-sp|O14744-5|ANM5_HUMAN (183)/sp|O14744-3|ANM5_HUMAN (418)-sp|O14744-3|ANM5_HUMAN (166)/	Intra-Protein	1	1	13.5	11.5	1	1
470	293T-BSP-Pep-click-acid-break-3ul.10797.10797.4.1.dta	4	1832.14	KAGGTKPK(1)-KPVGAAK(1)	Cross-Linked	BSP-en-acid	1832.11	null	6.87511e-07	0.0340833	0.028892	15.7698	sp|P16403|H12_HUMAN (122)-sp|P16403|H12_HUMAN (130)/	Intra-Protein	1	1	14.5	9.5	5.25791e-06	6.87983e-07
471	293T-BSP-Pep-click-acid-break-3ul.45309.45309.3.0.dta	3	2577.4	KEVPAVPETLK(1)-MEGVEEKK(7)	Cross-Linked	BSP-en-acid	2577.38	Acetyl[ProteinN-term](14)	2.33732e-10	0.0341034	0.016605	6.44258	sp|P18124|RL7_HUMAN (9)-sp|P18124|RL7_HUMAN (7)/	Intra-Protein	1	1	14.5	11.5	3.77264e-19	6.67626e-08
472	293T-BSP-Pep-click-acid-break-3ul.37223.37223.4.0.dta	4	3315.66	IDEYDYSKPIQGQQK(8)-KPFEEHWR(1)	Cross-Linked	BSP-en-acid	3315.64	null	1.70162e-08	0.0341291	0.021888	6.60143	sp|P31040|SDHA_HUMAN (608)-sp|P31040|SDHA_HUMAN (616)/sp|P31040|SDHA_HUMAN (608)-sp|P31040-2|SDHA_HUMAN (568)/sp|P31040|SDHA_HUMAN (608)-sp|P31040-3|SDHA_HUMAN (471)/sp|P31040-2|SDHA_HUMAN (560)-sp|P31040|SDHA_HUMAN (616)/sp|P31040-2|SDHA_HUMAN (560)-sp|P31040-2|SDHA_HUMAN (568)/sp|P31040-2|SDHA_HUMAN (560)-sp|P31040-3|SDHA_HUMAN (471)/sp|P31040-3|SDHA_HUMAN (463)-sp|P31040|SDHA_HUMAN (616)/sp|P31040-3|SDHA_HUMAN (463)-sp|P31040-2|SDHA_HUMAN (568)/sp|P31040-3|SDHA_HUMAN (463)-sp|P31040-3|SDHA_HUMAN (471)/	Intra-Protein	1	1	19	8	2.07543e-07	3.87667e-08
473	293T-BSP-Pep-click-acid-break-3ul.55366.55366.5.1.dta	5	3852.13	TLSDYNIQKESTLHLVLR(9)-LIFAGKQLEDGR(6)	Cross-Linked	BSP-en-acid	3852.1	null	0.00350679	0.034171	0.027604	7.16596	sp|P62979|RS27A_HUMAN (63)-sp|P62979|RS27A_HUMAN (48)/sp|P62979|RS27A_HUMAN (63)-sp|P0CG48|UBC_HUMAN (48)/sp|P62979|RS27A_HUMAN (63)-sp|P62987|RL40_HUMAN (48)/sp|P62979|RS27A_HUMAN (63)-sp|P0CG47|UBB_HUMAN (48)/sp|P0CG48|UBC_HUMAN (63)-sp|P62979|RS27A_HUMAN (48)/sp|P0CG48|UBC_HUMAN (63)-sp|P0CG48|UBC_HUMAN (48)/sp|P0CG48|UBC_HUMAN (63)-sp|P62987|RL40_HUMAN (48)/sp|P0CG48|UBC_HUMAN (63)-sp|P0CG47|UBB_HUMAN (48)/sp|P62987|RL40_HUMAN (63)-sp|P62979|RS27A_HUMAN (48)/sp|P62987|RL40_HUMAN (63)-sp|P0CG48|UBC_HUMAN (48)/sp|P62987|RL40_HUMAN (63)-sp|P62987|RL40_HUMAN (48)/sp|P62987|RL40_HUMAN (63)-sp|P0CG47|UBB_HUMAN (48)/sp|P0CG47|UBB_HUMAN (63)-sp|P62979|RS27A_HUMAN (48)/sp|P0CG47|UBB_HUMAN (63)-sp|P0CG48|UBC_HUMAN (48)/sp|P0CG47|UBB_HUMAN (63)-sp|P62987|RL40_HUMAN (48)/sp|P0CG47|UBB_HUMAN (63)-sp|P0CG47|UBB_HUMAN (48)/	Intra-Protein	1	1	13.5	9.5	0.000145713	7.73387e-05
474	293T-BSP-Pep-click-acid-break-3ul.51255.51255.5.0.dta	5	3438.88	NDTKEDVFVHQTAIK(4)-VLGTVKWFNVR(6)	Cross-Linked	BSP-en-acid	3438.85	null	6.57842e-07	0.0341799	0.023548	6.84763	sp|P67809|YBOX1_HUMAN (81)-sp|P67809|YBOX1_HUMAN (64)/sp|P67809|YBOX1_HUMAN (81)-sp|P16989|YBOX3_HUMAN (96)/sp|P67809|YBOX1_HUMAN (81)-sp|P16989-2|YBOX3_HUMAN (96)/sp|P67809|YBOX1_HUMAN (81)-sp|P16989-3|YBOX3_HUMAN (96)/sp|P16989|YBOX3_HUMAN (113)-sp|P67809|YBOX1_HUMAN (64)/sp|P16989|YBOX3_HUMAN (113)-sp|P16989|YBOX3_HUMAN (96)/sp|P16989|YBOX3_HUMAN (113)-sp|P16989-2|YBOX3_HUMAN (96)/sp|P16989|YBOX3_HUMAN (113)-sp|P16989-3|YBOX3_HUMAN (96)/sp|P16989-2|YBOX3_HUMAN (113)-sp|P67809|YBOX1_HUMAN (64)/sp|P16989-2|YBOX3_HUMAN (113)-sp|P16989|YBOX3_HUMAN (96)/sp|P16989-2|YBOX3_HUMAN (113)-sp|P16989-2|YBOX3_HUMAN (96)/sp|P16989-2|YBOX3_HUMAN (113)-sp|P16989-3|YBOX3_HUMAN (96)/sp|P16989-3|YBOX3_HUMAN (113)-sp|P67809|YBOX1_HUMAN (64)/sp|P16989-3|YBOX3_HUMAN (113)-sp|P16989|YBOX3_HUMAN (96)/sp|P16989-3|YBOX3_HUMAN (113)-sp|P16989-2|YBOX3_HUMAN (96)/sp|P16989-3|YBOX3_HUMAN (113)-sp|P16989-3|YBOX3_HUMAN (96)/sp|Q9Y2T7|YBOX2_HUMAN (116)-sp|P67809|YBOX1_HUMAN (64)/sp|Q9Y2T7|YBOX2_HUMAN (116)-sp|P16989|YBOX3_HUMAN (96)/sp|Q9Y2T7|YBOX2_HUMAN (116)-sp|P16989-2|YBOX3_HUMAN (96)/sp|Q9Y2T7|YBOX2_HUMAN (116)-sp|P16989-3|YBOX3_HUMAN (96)/	Intra-Protein	1	1	17	8	5.17453e-05	4.60657e-07
475	293T-BSP-Pep-click-acid-break-3ul.65173.65173.4.0.dta	4	3511.94	TLNDELEIIEGMKFDR(13)-LAKLSDGVAVLK(3)	Cross-Linked	BSP-en-acid	3511.91	null	6.17637e-08	0.0342413	0.027931	7.95323	sp|P10809|CH60_HUMAN (218)-sp|P10809|CH60_HUMAN (396)/	Intra-Protein	1	1	25	9	7.773e-14	6.08454e-10
476	293T-BSP-Pep-click-acid-break-3ul.53748.53748.4.0.dta	4	4068.15	GPGNPVPGPLAPLPDYMSEEKLQEK(21)-KWQQLQAK(1)	Cross-Linked	BSP-en-acid	4068.13	null	0.00170679	0.0342787	0.026253	6.45334	sp|Q6P2Q9|PRP8_HUMAN (29)-sp|Q6P2Q9|PRP8_HUMAN (36)/	Intra-Protein	1	1	23.5	6.5	1.37641e-10	4.69453e-06
477	293T-BSP-Pep-click-acid-break-3ul.45791.45791.3.0.dta	3	3260.73	NQNSWGTGEDVKVILK(12)-KIGDTSVSYK(1)	Cross-Linked	BSP-en-acid	3260.72	null	6.37807e-05	0.0342827	0.013492	4.13774	sp|P20700|LMNB1_HUMAN (528)-sp|P20700|LMNB1_HUMAN (474)/	Intra-Protein	1	1	14.5	8.5	5.91774e-05	2.06841e-17
478	293T-BSP-Pep-click-acid-break-3ul.59796.59796.4.0.dta	4	4169.15	MATEVAADALGEEWKGYVVR(15)-GEKDIPGLTDTTVPR(3)	Cross-Linked	BSP-en-acid	4169.12	null	8.78919e-07	0.0343022	0.023849	5.72039	sp|P62753|RS6_HUMAN (46)-sp|P62753|RS6_HUMAN (119)/	Intra-Protein	1	1	16.5	13.5	2.95896e-10	0.0015602
479	293T-BSP-Pep-click-acid-break-3ul.52070.52070.3.0.dta	3	2775.59	VVVDALSGLKGDLAGR(10)-GLKEVER(3)	Cross-Linked	BSP-en-acid	2775.57	null	1.20522e-07	0.0343228	0.014241	5.13083	sp|P12532|KCRU_HUMAN (199)-sp|P17540|KCRS_HUMAN (292)/sp|P12532|KCRU_HUMAN (199)-sp|P12532|KCRU_HUMAN (291)/sp|P12532|KCRU_HUMAN (199)-sp|P12532-2|KCRU_HUMAN (322)/sp|P12532-2|KCRU_HUMAN (230)-sp|P17540|KCRS_HUMAN (292)/sp|P12532-2|KCRU_HUMAN (230)-sp|P12532|KCRU_HUMAN (291)/sp|P12532-2|KCRU_HUMAN (230)-sp|P12532-2|KCRU_HUMAN (322)/	Intra-Protein	1	1	23.5	6.5	7.48309e-07	1.92937e-07
480	293T-BSP-Pep-click-acid-break-3ul.20047.20047.3.0.dta	3	1478.86	PEPSK(1)-KAVTK(1)	Cross-Linked	BSP-en-acid	1478.86	null	0.00270605	0.034423	0.006097	4.12278	sp|Q9Y6V0|PCLO_HUMAN (2503)-sp|Q9NRD8|DUOX2_HUMAN (757)/sp|Q9Y6V0|PCLO_HUMAN (2503)-sp|P14317|HCLS1_HUMAN (269)/sp|Q9Y6V0|PCLO_HUMAN (2503)-sp|Q99877|H2B1N_HUMAN (17)/sp|Q9Y6V0|PCLO_HUMAN (2503)-sp|P23527|H2B1O_HUMAN (17)/sp|Q9Y6V0|PCLO_HUMAN (2503)-sp|P57053|H2BFS_HUMAN (17)/sp|Q9Y6V0|PCLO_HUMAN (2503)-sp|P62807|H2B1C_HUMAN (17)/sp|Q9Y6V0|PCLO_HUMAN (2503)-sp|P58876|H2B1D_HUMAN (17)/sp|Q9Y6V0|PCLO_HUMAN (2503)-sp|Q5QNW6|H2B2F_HUMAN (17)/sp|Q9Y6V0|PCLO_HUMAN (2503)-sp|Q5QNW6-2|H2B2F_HUMAN (17)/sp|Q9Y6V0|PCLO_HUMAN (2503)-sp|P06899|H2B1J_HUMAN (17)/sp|Q9Y6V0|PCLO_HUMAN (2503)-sp|O60814|H2B1K_HUMAN (17)/sp|Q9Y6V0|PCLO_HUMAN (2503)-sp|Q16778|H2B2E_HUMAN (17)/sp|Q9Y6V0|PCLO_HUMAN (2503)-sp|Q93079|H2B1H_HUMAN (17)/sp|Q9Y6V0|PCLO_HUMAN (2503)-sp|Q8N257|H2B3B_HUMAN (17)/sp|Q9Y6V0|PCLO_HUMAN (2503)-sp|Q6DN03|H2B2C_HUMAN (17)/sp|Q9Y6V0|PCLO_HUMAN (2503)-sp|Q6DRA6|H2B2D_HUMAN (17)/sp|Q9Y6V0|PCLO_HUMAN (2503)-sp|Q99880|H2B1L_HUMAN (17)/sp|Q9Y6V0|PCLO_HUMAN (2503)-sp|Q7Z7J5|DPPA2_HUMAN (151)/sp|Q9Y6V0-6|PCLO_HUMAN (2503)-sp|Q9NRD8|DUOX2_HUMAN (757)/sp|Q9Y6V0-6|PCLO_HUMAN (2503)-sp|P14317|HCLS1_HUMAN (269)/sp|Q9Y6V0-6|PCLO_HUMAN (2503)-sp|Q99877|H2B1N_HUMAN (17)/sp|Q9Y6V0-6|PCLO_HUMAN (2503)-sp|P23527|H2B1O_HUMAN (17)/sp|Q9Y6V0-6|PCLO_HUMAN (2503)-sp|P57053|H2BFS_HUMAN (17)/sp|Q9Y6V0-6|PCLO_HUMAN (2503)-sp|P62807|H2B1C_HUMAN (17)/sp|Q9Y6V0-6|PCLO_HUMAN (2503)-sp|P58876|H2B1D_HUMAN (17)/sp|Q9Y6V0-6|PCLO_HUMAN (2503)-sp|Q5QNW6|H2B2F_HUMAN (17)/sp|Q9Y6V0-6|PCLO_HUMAN (2503)-sp|Q5QNW6-2|H2B2F_HUMAN (17)/sp|Q9Y6V0-6|PCLO_HUMAN (2503)-sp|P06899|H2B1J_HUMAN (17)/sp|Q9Y6V0-6|PCLO_HUMAN (2503)-sp|O60814|H2B1K_HUMAN (17)/sp|Q9Y6V0-6|PCLO_HUMAN (2503)-sp|Q16778|H2B2E_HUMAN (17)/sp|Q9Y6V0-6|PCLO_HUMAN (2503)-sp|Q93079|H2B1H_HUMAN (17)/sp|Q9Y6V0-6|PCLO_HUMAN (2503)-sp|Q8N257|H2B3B_HUMAN (17)/sp|Q9Y6V0-6|PCLO_HUMAN (2503)-sp|Q6DN03|H2B2C_HUMAN (17)/sp|Q9Y6V0-6|PCLO_HUMAN (2503)-sp|Q6DRA6|H2B2D_HUMAN (17)/sp|Q9Y6V0-6|PCLO_HUMAN (2503)-sp|Q99880|H2B1L_HUMAN (17)/sp|Q9Y6V0-6|PCLO_HUMAN (2503)-sp|Q7Z7J5|DPPA2_HUMAN (151)/sp|Q6S9Z5|ZN474_HUMAN (134)-sp|Q9NRD8|DUOX2_HUMAN (757)/sp|Q6S9Z5|ZN474_HUMAN (134)-sp|P14317|HCLS1_HUMAN (269)/sp|Q6S9Z5|ZN474_HUMAN (134)-sp|Q99877|H2B1N_HUMAN (17)/sp|Q6S9Z5|ZN474_HUMAN (134)-sp|P23527|H2B1O_HUMAN (17)/sp|Q6S9Z5|ZN474_HUMAN (134)-sp|P57053|H2BFS_HUMAN (17)/sp|Q6S9Z5|ZN474_HUMAN (134)-sp|P62807|H2B1C_HUMAN (17)/sp|Q6S9Z5|ZN474_HUMAN (134)-sp|P58876|H2B1D_HUMAN (17)/sp|Q6S9Z5|ZN474_HUMAN (134)-sp|Q5QNW6|H2B2F_HUMAN (17)/sp|Q6S9Z5|ZN474_HUMAN (134)-sp|Q5QNW6-2|H2B2F_HUMAN (17)/sp|Q6S9Z5|ZN474_HUMAN (134)-sp|P06899|H2B1J_HUMAN (17)/sp|Q6S9Z5|ZN474_HUMAN (134)-sp|O60814|H2B1K_HUMAN (17)/sp|Q6S9Z5|ZN474_HUMAN (134)-sp|Q16778|H2B2E_HUMAN (17)/sp|Q6S9Z5|ZN474_HUMAN (134)-sp|Q93079|H2B1H_HUMAN (17)/sp|Q6S9Z5|ZN474_HUMAN (134)-sp|Q8N257|H2B3B_HUMAN (17)/sp|Q6S9Z5|ZN474_HUMAN (134)-sp|Q6DN03|H2B2C_HUMAN (17)/sp|Q6S9Z5|ZN474_HUMAN (134)-sp|Q6DRA6|H2B2D_HUMAN (17)/sp|Q6S9Z5|ZN474_HUMAN (134)-sp|Q99880|H2B1L_HUMAN (17)/sp|Q6S9Z5|ZN474_HUMAN (134)-sp|Q7Z7J5|DPPA2_HUMAN (151)/sp|Q99877|H2B1N_HUMAN (2)-sp|Q9NRD8|DUOX2_HUMAN (757)/sp|Q99877|H2B1N_HUMAN (2)-sp|P14317|HCLS1_HUMAN (269)/sp|Q99877|H2B1N_HUMAN (2)-sp|Q99877|H2B1N_HUMAN (17)/sp|Q99877|H2B1N_HUMAN (2)-sp|P23527|H2B1O_HUMAN (17)/sp|Q99877|H2B1N_HUMAN (2)-sp|P57053|H2BFS_HUMAN (17)/sp|Q99877|H2B1N_HUMAN (2)-sp|P62807|H2B1C_HUMAN (17)/sp|Q99877|H2B1N_HUMAN (2)-sp|P58876|H2B1D_HUMAN (17)/sp|Q99877|H2B1N_HUMAN (2)-sp|Q5QNW6|H2B2F_HUMAN (17)/sp|Q99877|H2B1N_HUMAN (2)-sp|Q5QNW6-2|H2B2F_HUMAN (17)/sp|Q99877|H2B1N_HUMAN (2)-sp|P06899|H2B1J_HUMAN (17)/sp|Q99877|H2B1N_HUMAN (2)-sp|O60814|H2B1K_HUMAN (17)/	Intra-Protein	1	1	9.5	10.5	0.00906227	0.000144133
481	293T-BSP-Pep-click-acid-break-3ul.61885.61885.4.0.dta	4	4146.17	YVASYLLAALGGNSSPSAKDIK(19)-KILDSVGIEADDDR(1)	Cross-Linked	BSP-en-acid	4146.16	null	1	0.0344327	0.010513	2.5356	sp|P05387|RLA2_HUMAN (21)-sp|P05387|RLA2_HUMAN (25)/	Intra-Protein	1	1	15	10	1	3.03813e-07
482	293T-BSP-Pep-click-acid-break-3ul.52434.52434.5.0.dta	5	3956.24	TSLSAKVNNASLIGLGYTQTLRPGVK(6)-AAKDVFNK(3)	Cross-Linked	BSP-en-acid	3956.2	null	0.000211896	0.0345272	0.044078	11.1415	sp|Q9Y277|VDAC3_HUMAN (236)-sp|Q9Y277|VDAC3_HUMAN (15)/sp|Q9Y277|VDAC3_HUMAN (236)-sp|Q9Y277-2|VDAC3_HUMAN (15)/sp|Q9Y277-2|VDAC3_HUMAN (237)-sp|Q9Y277|VDAC3_HUMAN (15)/sp|Q9Y277-2|VDAC3_HUMAN (237)-sp|Q9Y277-2|VDAC3_HUMAN (15)/	Intra-Protein	1	1	19.5	7.5	8.96864e-05	0.000519608
483	293T-BSP-Pep-click-acid-break-3ul.55794.55794.4.0.dta	4	5043.5	KEEQEVQATLESEEVDLNAGLHGNWTLENAK(1)-GANLKDYYSR(5)	Cross-Linked	BSP-en-acid	5043.46	null	1	0.0345763	0.036664	7.26961	sp|Q08211|DHX9_HUMAN (152)-sp|Q08211|DHX9_HUMAN (146)/	Intra-Protein	1	1	23	7	1	0.75054
484	293T-BSP-Pep-click-acid-break-3ul.50418.50418.4.0.dta	4	2713.64	AVDSQILPKIK(9)-IDISNVKIPK(7)	Cross-Linked	BSP-en-acid	2713.62	null	8.79854e-05	0.0346351	0.018307	6.74633	sp|Q02878|RL6_HUMAN (260)-sp|Q02878|RL6_HUMAN (207)/	Intra-Protein	1	1	12.5	8.5	0.00079669	0.000221408
485	293T-BSP-Pep-click-acid-break-3ul.30762.30762.4.0.dta	4	2245.27	TKEIEQVYR(2)-SKAIASK(2)	Cross-Linked	BSP-en-acid	2245.26	null	3.33398e-06	0.0346481	0.014007	6.23849	sp|Q8NEY8|PPHLN_HUMAN (299)-sp|Q8NEY8|PPHLN_HUMAN (292)/sp|Q8NEY8|PPHLN_HUMAN (299)-sp|Q8NEY8-2|PPHLN_HUMAN (299)/sp|Q8NEY8|PPHLN_HUMAN (299)-sp|Q8NEY8-3|PPHLN_HUMAN (237)/sp|Q8NEY8|PPHLN_HUMAN (299)-sp|Q8NEY8-5|PPHLN_HUMAN (244)/sp|Q8NEY8|PPHLN_HUMAN (299)-sp|Q8NEY8-6|PPHLN_HUMAN (244)/sp|Q8NEY8|PPHLN_HUMAN (299)-sp|Q8NEY8-7|PPHLN_HUMAN (108)/sp|Q8NEY8|PPHLN_HUMAN (299)-sp|Q8NEY8-8|PPHLN_HUMAN (292)/sp|Q8NEY8|PPHLN_HUMAN (299)-sp|Q8NEY8-9|PPHLN_HUMAN (273)/sp|Q8NEY8-2|PPHLN_HUMAN (306)-sp|Q8NEY8|PPHLN_HUMAN (292)/sp|Q8NEY8-2|PPHLN_HUMAN (306)-sp|Q8NEY8-2|PPHLN_HUMAN (299)/sp|Q8NEY8-2|PPHLN_HUMAN (306)-sp|Q8NEY8-3|PPHLN_HUMAN (237)/sp|Q8NEY8-2|PPHLN_HUMAN (306)-sp|Q8NEY8-5|PPHLN_HUMAN (244)/sp|Q8NEY8-2|PPHLN_HUMAN (306)-sp|Q8NEY8-6|PPHLN_HUMAN (244)/sp|Q8NEY8-2|PPHLN_HUMAN (306)-sp|Q8NEY8-7|PPHLN_HUMAN (108)/sp|Q8NEY8-2|PPHLN_HUMAN (306)-sp|Q8NEY8-8|PPHLN_HUMAN (292)/sp|Q8NEY8-2|PPHLN_HUMAN (306)-sp|Q8NEY8-9|PPHLN_HUMAN (273)/sp|Q8NEY8-3|PPHLN_HUMAN (244)-sp|Q8NEY8|PPHLN_HUMAN (292)/sp|Q8NEY8-3|PPHLN_HUMAN (244)-sp|Q8NEY8-2|PPHLN_HUMAN (299)/sp|Q8NEY8-3|PPHLN_HUMAN (244)-sp|Q8NEY8-3|PPHLN_HUMAN (237)/sp|Q8NEY8-3|PPHLN_HUMAN (244)-sp|Q8NEY8-5|PPHLN_HUMAN (244)/sp|Q8NEY8-3|PPHLN_HUMAN (244)-sp|Q8NEY8-6|PPHLN_HUMAN (244)/sp|Q8NEY8-3|PPHLN_HUMAN (244)-sp|Q8NEY8-7|PPHLN_HUMAN (108)/sp|Q8NEY8-3|PPHLN_HUMAN (244)-sp|Q8NEY8-8|PPHLN_HUMAN (292)/sp|Q8NEY8-3|PPHLN_HUMAN (244)-sp|Q8NEY8-9|PPHLN_HUMAN (273)/sp|Q8NEY8-6|PPHLN_HUMAN (251)-sp|Q8NEY8|PPHLN_HUMAN (292)/sp|Q8NEY8-6|PPHLN_HUMAN (251)-sp|Q8NEY8-2|PPHLN_HUMAN (299)/sp|Q8NEY8-6|PPHLN_HUMAN (251)-sp|Q8NEY8-3|PPHLN_HUMAN (237)/sp|Q8NEY8-6|PPHLN_HUMAN (251)-sp|Q8NEY8-5|PPHLN_HUMAN (244)/sp|Q8NEY8-6|PPHLN_HUMAN (251)-sp|Q8NEY8-6|PPHLN_HUMAN (244)/sp|Q8NEY8-6|PPHLN_HUMAN (251)-sp|Q8NEY8-7|PPHLN_HUMAN (108)/sp|Q8NEY8-6|PPHLN_HUMAN (251)-sp|Q8NEY8-8|PPHLN_HUMAN (292)/sp|Q8NEY8-6|PPHLN_HUMAN (251)-sp|Q8NEY8-9|PPHLN_HUMAN (273)/sp|Q8NEY8-8|PPHLN_HUMAN (299)-sp|Q8NEY8|PPHLN_HUMAN (292)/sp|Q8NEY8-8|PPHLN_HUMAN (299)-sp|Q8NEY8-2|PPHLN_HUMAN (299)/sp|Q8NEY8-8|PPHLN_HUMAN (299)-sp|Q8NEY8-3|PPHLN_HUMAN (237)/sp|Q8NEY8-8|PPHLN_HUMAN (299)-sp|Q8NEY8-5|PPHLN_HUMAN (244)/sp|Q8NEY8-8|PPHLN_HUMAN (299)-sp|Q8NEY8-6|PPHLN_HUMAN (244)/sp|Q8NEY8-8|PPHLN_HUMAN (299)-sp|Q8NEY8-7|PPHLN_HUMAN (108)/sp|Q8NEY8-8|PPHLN_HUMAN (299)-sp|Q8NEY8-8|PPHLN_HUMAN (292)/sp|Q8NEY8-8|PPHLN_HUMAN (299)-sp|Q8NEY8-9|PPHLN_HUMAN (273)/sp|Q8NEY8-9|PPHLN_HUMAN (280)-sp|Q8NEY8|PPHLN_HUMAN (292)/sp|Q8NEY8-9|PPHLN_HUMAN (280)-sp|Q8NEY8-2|PPHLN_HUMAN (299)/sp|Q8NEY8-9|PPHLN_HUMAN (280)-sp|Q8NEY8-3|PPHLN_HUMAN (237)/sp|Q8NEY8-9|PPHLN_HUMAN (280)-sp|Q8NEY8-5|PPHLN_HUMAN (244)/sp|Q8NEY8-9|PPHLN_HUMAN (280)-sp|Q8NEY8-6|PPHLN_HUMAN (244)/sp|Q8NEY8-9|PPHLN_HUMAN (280)-sp|Q8NEY8-7|PPHLN_HUMAN (108)/sp|Q8NEY8-9|PPHLN_HUMAN (280)-sp|Q8NEY8-8|PPHLN_HUMAN (292)/sp|Q8NEY8-9|PPHLN_HUMAN (280)-sp|Q8NEY8-9|PPHLN_HUMAN (273)/	Intra-Protein	1	1	16	9	4.36798e-10	9.28942e-06
486	293T-BSP-Pep-click-acid-break-3ul.43602.43602.3.1.dta	3	3351.67	KGADIMYTGTVDCWR(1)-LAADVGKSGTER(7)	Cross-Linked	BSP-en-acid	3351.65	Carbamidomethyl[C](13)	1	0.0347093	0.023662	7.05982	sp|P12236|ADT3_HUMAN (245)-sp|P12236|ADT3_HUMAN (147)/sp|P12235|ADT1_HUMAN (245)-sp|P12236|ADT3_HUMAN (147)/	Intra-Protein	1	1	12.5	9.5	1	0.00868362
487	293T-BSP-Pep-click-acid-break-3ul.72704.72704.3.0.dta	3	3719.08	ALMLQGVDLLADAVAVTMGPKGR(21)-VTKDGVTVAK(3)	Cross-Linked	BSP-en-acid	3719.06	null	0.00260388	0.0347191	0.018053	4.85418	sp|P10809|CH60_HUMAN (58)-sp|P10809|CH60_HUMAN (75)/sp|P10809|CH60_HUMAN (58)-sp|P10809-2|CH60_HUMAN (75)/sp|P10809-2|CH60_HUMAN (58)-sp|P10809|CH60_HUMAN (75)/sp|P10809-2|CH60_HUMAN (58)-sp|P10809-2|CH60_HUMAN (75)/	Intra-Protein	1	1	30	7	1.46781e-06	2.90766e-06
488	293T-BSP-Pep-click-acid-break-3ul.55830.55830.3.0.dta	3	2850.6	QFAEMYVAKFAAK(9)-LIEKLDIK(4)	Cross-Linked	BSP-en-acid	2850.58	null	0.00168531	0.0348067	0.018238	6.39799	sp|P13639|EF2_HUMAN (235)-sp|P13639|EF2_HUMAN (318)/	Intra-Protein	1	1	14.5	5.5	1.3521e-09	0.000212872
489	293T-BSP-Pep-click-acid-break-3ul.35366.35366.4.1.dta	4	3375.74	GNQSGKNVMVEPHR(6)-NLVPGESVYGEKR(12)	Cross-Linked	BSP-en-acid	3375.72	null	7.47794e-07	0.0348339	0.016285	4.82415	sp|P22087|FBRL_HUMAN (84)-sp|P22087|FBRL_HUMAN (121)/	Intra-Protein	1	1	10	15	3.99631e-12	6.30505e-08
490	293T-BSP-Pep-click-acid-break-3ul.24682.24682.3.0.dta	3	2704.38	ADGKISEQSDAK(4)-AMKQVAGTMK(3)	Cross-Linked	BSP-en-acid	2704.36	Oxidation[M](17)	3.076e-09	0.0348345	0.013764	5.08955	sp|P25705|ATPA_HUMAN (531)-sp|P25705|ATPA_HUMAN (427)/sp|P25705|ATPA_HUMAN (531)-sp|P25705-2|ATPA_HUMAN (377)/sp|P25705|ATPA_HUMAN (531)-sp|P25705-3|ATPA_HUMAN (405)/sp|P25705-2|ATPA_HUMAN (481)-sp|P25705|ATPA_HUMAN (427)/sp|P25705-2|ATPA_HUMAN (481)-sp|P25705-2|ATPA_HUMAN (377)/sp|P25705-2|ATPA_HUMAN (481)-sp|P25705-3|ATPA_HUMAN (405)/sp|P25705-3|ATPA_HUMAN (509)-sp|P25705|ATPA_HUMAN (427)/sp|P25705-3|ATPA_HUMAN (509)-sp|P25705-2|ATPA_HUMAN (377)/sp|P25705-3|ATPA_HUMAN (509)-sp|P25705-3|ATPA_HUMAN (405)/	Intra-Protein	1	1	11.5	10.5	3.58723e-10	2.09936e-10
491	293T-BSP-Pep-click-acid-break-3ul.51517.51517.4.1.dta	4	3414.88	IQEIIEQLDVTTSEYEKEK(17)-KGVITVK(1)	Cross-Linked	BSP-en-acid	3414.86	null	1.4281e-07	0.0348678	0.016439	4.81396	sp|P10809|CH60_HUMAN (387)-sp|P10809|CH60_HUMAN (196)/	Intra-Protein	1	1	30.5	3.5	1.81477e-14	9.98412e-08
492	293T-BSP-Pep-click-acid-break-3ul.47992.47992.4.0.dta	4	2938.58	ELTGLKALYETELADAR(6)-KHETR(1)	Cross-Linked	BSP-en-acid	2938.56	null	2.63581e-05	0.0349244	0.020353	6.92617	sp|P20700|LMNB1_HUMAN (79)-sp|P20700|LMNB1_HUMAN (222)/	Intra-Protein	1	1	20.5	5.5	6.43841e-15	3.42942e-06
493	293T-BSP-Pep-click-acid-break-3ul.59695.59695.5.0.dta	5	5326.66	DTKQAEAFLNNQEYVLAHTEMPTTLEGAEAAIK(3)-IQEKVDSIDDR(4)	Cross-Linked	BSP-en-acid	5326.64	null	0.000975366	0.0351282	0.021628	4.06034	sp|Q01082|SPTB2_HUMAN (1179)-sp|Q01082|SPTB2_HUMAN (1249)/sp|Q01082|SPTB2_HUMAN (1179)-sp|Q01082-2|SPTB2_HUMAN (1249)/sp|Q01082|SPTB2_HUMAN (1179)-sp|Q01082-3|SPTB2_HUMAN (1236)/sp|Q01082-2|SPTB2_HUMAN (1179)-sp|Q01082|SPTB2_HUMAN (1249)/sp|Q01082-2|SPTB2_HUMAN (1179)-sp|Q01082-2|SPTB2_HUMAN (1249)/sp|Q01082-2|SPTB2_HUMAN (1179)-sp|Q01082-3|SPTB2_HUMAN (1236)/sp|Q01082-3|SPTB2_HUMAN (1166)-sp|Q01082|SPTB2_HUMAN (1249)/sp|Q01082-3|SPTB2_HUMAN (1166)-sp|Q01082-2|SPTB2_HUMAN (1249)/sp|Q01082-3|SPTB2_HUMAN (1166)-sp|Q01082-3|SPTB2_HUMAN (1236)/	Intra-Protein	1	1	14	9	1	0.00109165
494	293T-BSP-Pep-click-acid-break-3ul.79114.79114.5.0.dta	5	5902.53	NDEELNKLLGKVTIAQGGVLPNIQAVLLPK(11)-LLGKVTIAQGGVLPNIQAVLLPK(4)	Cross-Linked	BSP-en-acid	5902.49	null	8.39631e-06	0.035171	0.04179	7.08007	sp|Q9BTM1|H2AJ_HUMAN (100)-sp|Q9BTM1|H2AJ_HUMAN (100)/sp|Q9BTM1|H2AJ_HUMAN (100)-sp|P20671|H2A1D_HUMAN (100)/sp|Q9BTM1|H2AJ_HUMAN (100)-sp|P0C0S8|H2A1_HUMAN (100)/sp|Q9BTM1|H2AJ_HUMAN (100)-sp|Q96KK5|H2A1H_HUMAN (100)/sp|Q9BTM1|H2AJ_HUMAN (100)-sp|Q16777|H2A2C_HUMAN (100)/sp|Q9BTM1|H2AJ_HUMAN (100)-sp|Q99878|H2A1J_HUMAN (100)/sp|Q9BTM1|H2AJ_HUMAN (100)-sp|Q6FI13|H2A2A_HUMAN (100)/sp|P20671|H2A1D_HUMAN (100)-sp|Q9BTM1|H2AJ_HUMAN (100)/sp|P20671|H2A1D_HUMAN (100)-sp|P20671|H2A1D_HUMAN (100)/sp|P20671|H2A1D_HUMAN (100)-sp|P0C0S8|H2A1_HUMAN (100)/sp|P20671|H2A1D_HUMAN (100)-sp|Q96KK5|H2A1H_HUMAN (100)/sp|P20671|H2A1D_HUMAN (100)-sp|Q16777|H2A2C_HUMAN (100)/sp|P20671|H2A1D_HUMAN (100)-sp|Q99878|H2A1J_HUMAN (100)/sp|P20671|H2A1D_HUMAN (100)-sp|Q6FI13|H2A2A_HUMAN (100)/sp|P0C0S8|H2A1_HUMAN (100)-sp|Q9BTM1|H2AJ_HUMAN (100)/sp|P0C0S8|H2A1_HUMAN (100)-sp|P20671|H2A1D_HUMAN (100)/sp|P0C0S8|H2A1_HUMAN (100)-sp|P0C0S8|H2A1_HUMAN (100)/sp|P0C0S8|H2A1_HUMAN (100)-sp|Q96KK5|H2A1H_HUMAN (100)/sp|P0C0S8|H2A1_HUMAN (100)-sp|Q16777|H2A2C_HUMAN (100)/sp|P0C0S8|H2A1_HUMAN (100)-sp|Q99878|H2A1J_HUMAN (100)/sp|P0C0S8|H2A1_HUMAN (100)-sp|Q6FI13|H2A2A_HUMAN (100)/sp|Q96KK5|H2A1H_HUMAN (100)-sp|Q9BTM1|H2AJ_HUMAN (100)/sp|Q96KK5|H2A1H_HUMAN (100)-sp|P20671|H2A1D_HUMAN (100)/sp|Q96KK5|H2A1H_HUMAN (100)-sp|P0C0S8|H2A1_HUMAN (100)/sp|Q96KK5|H2A1H_HUMAN (100)-sp|Q96KK5|H2A1H_HUMAN (100)/sp|Q96KK5|H2A1H_HUMAN (100)-sp|Q16777|H2A2C_HUMAN (100)/sp|Q96KK5|H2A1H_HUMAN (100)-sp|Q99878|H2A1J_HUMAN (100)/sp|Q96KK5|H2A1H_HUMAN (100)-sp|Q6FI13|H2A2A_HUMAN (100)/sp|Q16777|H2A2C_HUMAN (100)-sp|Q9BTM1|H2AJ_HUMAN (100)/sp|Q16777|H2A2C_HUMAN (100)-sp|P20671|H2A1D_HUMAN (100)/sp|Q16777|H2A2C_HUMAN (100)-sp|P0C0S8|H2A1_HUMAN (100)/sp|Q16777|H2A2C_HUMAN (100)-sp|Q96KK5|H2A1H_HUMAN (100)/sp|Q16777|H2A2C_HUMAN (100)-sp|Q16777|H2A2C_HUMAN (100)/sp|Q16777|H2A2C_HUMAN (100)-sp|Q99878|H2A1J_HUMAN (100)/sp|Q16777|H2A2C_HUMAN (100)-sp|Q6FI13|H2A2A_HUMAN (100)/sp|Q99878|H2A1J_HUMAN (100)-sp|Q9BTM1|H2AJ_HUMAN (100)/sp|Q99878|H2A1J_HUMAN (100)-sp|P20671|H2A1D_HUMAN (100)/sp|Q99878|H2A1J_HUMAN (100)-sp|P0C0S8|H2A1_HUMAN (100)/sp|Q99878|H2A1J_HUMAN (100)-sp|Q96KK5|H2A1H_HUMAN (100)/sp|Q99878|H2A1J_HUMAN (100)-sp|Q16777|H2A2C_HUMAN (100)/sp|Q99878|H2A1J_HUMAN (100)-sp|Q99878|H2A1J_HUMAN (100)/sp|Q99878|H2A1J_HUMAN (100)-sp|Q6FI13|H2A2A_HUMAN (100)/sp|Q6FI13|H2A2A_HUMAN (100)-sp|Q9BTM1|H2AJ_HUMAN (100)/sp|Q6FI13|H2A2A_HUMAN (100)-sp|P20671|H2A1D_HUMAN (100)/sp|Q6FI13|H2A2A_HUMAN (100)-sp|P0C0S8|H2A1_HUMAN (100)/sp|Q6FI13|H2A2A_HUMAN (100)-sp|Q96KK5|H2A1H_HUMAN (100)/sp|Q6FI13|H2A2A_HUMAN (100)-sp|Q16777|H2A2C_HUMAN (100)/sp|Q6FI13|H2A2A_HUMAN (100)-sp|Q99878|H2A1J_HUMAN (100)/sp|Q6FI13|H2A2A_HUMAN (100)-sp|Q6FI13|H2A2A_HUMAN (100)/	Intra-Protein	1	1	18	13	1	1
495	293T-BSP-Pep-click-acid-break-3ul.79860.79860.4.0.dta	4	5084.67	AGQAVDDFIEKLVPLLDTGDIIIDGGNSEYR(11)-VVGAQSLKEMVSK(8)	Cross-Linked	BSP-en-acid	5084.65	null	1.86795e-07	0.0352705	0.019242	3.78433	sp|P52209|6PGD_HUMAN (87)-sp|P52209|6PGD_HUMAN (59)/sp|P52209|6PGD_HUMAN (87)-sp|P52209-2|6PGD_HUMAN (46)/sp|P52209-2|6PGD_HUMAN (74)-sp|P52209|6PGD_HUMAN (59)/sp|P52209-2|6PGD_HUMAN (74)-sp|P52209-2|6PGD_HUMAN (46)/	Intra-Protein	1	1	20	9	1	1
496	293T-BSP-Pep-click-acid-break-3ul.52952.52952.3.0.dta	3	2882.53	GGEIQPVSVKVGDK(10)-DGDILGKYVD(7)	Cross-Linked	BSP-en-acid	2882.51	null	0.0200572	0.0353039	0.017331	6.01246	sp|P61604|CH10_HUMAN (66)-sp|P61604|CH10_HUMAN (99)/	Intra-Protein	1	1	12	7	0.0343145	0.00419177
497	293T-BSP-Pep-click-acid-break-3ul.24413.24413.4.0.dta	4	2187.27	KLQANGPVAK(1)-SAKVPER(3)	Cross-Linked	BSP-en-acid	2187.26	null	6.91486e-07	0.0355314	0.012317	5.63124	sp|Q14978|NOLC1_HUMAN (67)-sp|Q14978|NOLC1_HUMAN (62)/sp|Q14978|NOLC1_HUMAN (67)-sp|Q14978-2|NOLC1_HUMAN (62)/sp|Q14978|NOLC1_HUMAN (67)-sp|Q14978-3|NOLC1_HUMAN (63)/sp|Q14978-2|NOLC1_HUMAN (67)-sp|Q14978|NOLC1_HUMAN (62)/sp|Q14978-2|NOLC1_HUMAN (67)-sp|Q14978-2|NOLC1_HUMAN (62)/sp|Q14978-2|NOLC1_HUMAN (67)-sp|Q14978-3|NOLC1_HUMAN (63)/sp|Q14978-3|NOLC1_HUMAN (68)-sp|Q14978|NOLC1_HUMAN (62)/sp|Q14978-3|NOLC1_HUMAN (68)-sp|Q14978-2|NOLC1_HUMAN (62)/sp|Q14978-3|NOLC1_HUMAN (68)-sp|Q14978-3|NOLC1_HUMAN (63)/	Intra-Protein	1	1	14	11	3.28675e-11	6.54446e-06
498	293T-BSP-Pep-click-acid-break-3ul.52061.52061.3.1.dta	3	2775.59	VVVDALSGLKGDLAGR(10)-GLKEVER(3)	Cross-Linked	BSP-en-acid	2775.57	null	1.06649e-06	0.0356017	0.015423	5.55669	sp|P12532|KCRU_HUMAN (199)-sp|P17540|KCRS_HUMAN (292)/sp|P12532|KCRU_HUMAN (199)-sp|P12532|KCRU_HUMAN (291)/sp|P12532|KCRU_HUMAN (199)-sp|P12532-2|KCRU_HUMAN (322)/sp|P12532-2|KCRU_HUMAN (230)-sp|P17540|KCRS_HUMAN (292)/sp|P12532-2|KCRU_HUMAN (230)-sp|P12532|KCRU_HUMAN (291)/sp|P12532-2|KCRU_HUMAN (230)-sp|P12532-2|KCRU_HUMAN (322)/	Intra-Protein	1	1	23.5	5.5	6.03705e-08	8.07801e-08
499	293T-BSP-Pep-click-acid-break-3ul.44543.44543.6.4.dta	6	3607.78	DKLESEMEDAYHEHQANLLR(2)-KEMQLR(1)	Cross-Linked	BSP-en-acid	3607.76	null	0.00330393	0.0357118	0.019501	5.40529	sp|P23246|SFPQ_HUMAN (518)-sp|P23246|SFPQ_HUMAN (561)/sp|P23246|SFPQ_HUMAN (518)-sp|P23246-2|SFPQ_HUMAN (561)/sp|P23246-2|SFPQ_HUMAN (518)-sp|P23246|SFPQ_HUMAN (561)/sp|P23246-2|SFPQ_HUMAN (518)-sp|P23246-2|SFPQ_HUMAN (561)/	Intra-Protein	1	1	22	7	7.60923e-13	0.00672192
500	293T-BSP-Pep-click-acid-break-3ul.16541.16541.3.0.dta	3	2389.22	VKEDPDGEHAR(2)-AMQKAGR(4)	Cross-Linked	BSP-en-acid	2389.2	null	1.48032e-08	0.0357197	0.013037	5.45663	sp|P52272|HNRPM_HUMAN (145)-sp|P52272-2|HNRPM_HUMAN (159)/sp|P52272-2|HNRPM_HUMAN (145)-sp|P52272-2|HNRPM_HUMAN (159)/	Intra-Protein	1	1	13.5	10.5	8.42962e-14	5.26554e-05
501	293T-BSP-Pep-click-acid-break-3ul.39984.39984.4.1.dta	4	2669.39	DYTKAMDVYQK(4)-KAAALEAMK(1)	Cross-Linked	BSP-en-acid	2669.37	null	4.38987e-06	0.0357648	0.020242	7.58307	sp|P31948|STIP1_HUMAN (446)-sp|P31948|STIP1_HUMAN (434)/sp|P31948|STIP1_HUMAN (446)-sp|P31948-2|STIP1_HUMAN (481)/sp|P31948|STIP1_HUMAN (446)-sp|P31948-3|STIP1_HUMAN (410)/sp|P31948-2|STIP1_HUMAN (493)-sp|P31948|STIP1_HUMAN (434)/sp|P31948-2|STIP1_HUMAN (493)-sp|P31948-2|STIP1_HUMAN (481)/sp|P31948-2|STIP1_HUMAN (493)-sp|P31948-3|STIP1_HUMAN (410)/sp|P31948-3|STIP1_HUMAN (422)-sp|P31948|STIP1_HUMAN (434)/sp|P31948-3|STIP1_HUMAN (422)-sp|P31948-2|STIP1_HUMAN (481)/sp|P31948-3|STIP1_HUMAN (422)-sp|P31948-3|STIP1_HUMAN (410)/	Intra-Protein	1	1	11.5	8.5	3.66771e-06	5.37874e-05
502	293T-BSP-Pep-click-acid-break-3ul.59447.59447.3.0.dta	3	3737	LFAKYGEPGEVFINK(4)-ISDSEGFKANLSLLR(8)	Cross-Linked	BSP-en-acid	3736.99	null	1	0.0358138	0.0089	2.38159	sp|P23246|SFPQ_HUMAN (319)-sp|P23246|SFPQ_HUMAN (279)/sp|P23246|SFPQ_HUMAN (319)-sp|P23246-2|SFPQ_HUMAN (279)/sp|P23246-2|SFPQ_HUMAN (319)-sp|P23246|SFPQ_HUMAN (279)/sp|P23246-2|SFPQ_HUMAN (319)-sp|P23246-2|SFPQ_HUMAN (279)/	Intra-Protein	1	1	10	8	0.167745	1
503	293T-BSP-Pep-click-acid-break-3ul.42622.42622.3.0.dta	3	2554.44	KLVIIEGDLER(1)-KYEEVAR(1)	Cross-Linked	BSP-en-acid	2554.42	null	1.10199e-11	0.0359023	0.017382	6.80467	sp|P06753|TPM3_HUMAN (169)-sp|P07951|TPM2_HUMAN (161)/sp|P06753|TPM3_HUMAN (169)-sp|P07951-2|TPM2_HUMAN (161)/sp|P06753|TPM3_HUMAN (169)-sp|P07951-3|TPM2_HUMAN (125)/sp|P06753|TPM3_HUMAN (169)-sp|P67936|TPM4_HUMAN (125)/sp|P06753|TPM3_HUMAN (169)-sp|P67936-2|TPM4_HUMAN (161)/sp|P06753|TPM3_HUMAN (169)-sp|P09493|TPM1_HUMAN (161)/sp|P06753|TPM3_HUMAN (169)-sp|P09493-2|TPM1_HUMAN (105)/sp|P06753|TPM3_HUMAN (169)-sp|P09493-3|TPM1_HUMAN (161)/sp|P06753|TPM3_HUMAN (169)-sp|P09493-4|TPM1_HUMAN (161)/sp|P06753|TPM3_HUMAN (169)-sp|P09493-5|TPM1_HUMAN (125)/sp|P06753|TPM3_HUMAN (169)-sp|P09493-6|TPM1_HUMAN (161)/sp|P06753|TPM3_HUMAN (169)-sp|P09493-7|TPM1_HUMAN (161)/sp|P06753|TPM3_HUMAN (169)-sp|P09493-8|TPM1_HUMAN (161)/sp|P06753|TPM3_HUMAN (169)-sp|P09493-9|TPM1_HUMAN (161)/sp|P06753|TPM3_HUMAN (169)-sp|P09493-10|TPM1_HUMAN (161)/sp|P06753|TPM3_HUMAN (169)-sp|P06753|TPM3_HUMAN (162)/sp|P06753|TPM3_HUMAN (169)-sp|P06753-2|TPM3_HUMAN (125)/sp|P06753|TPM3_HUMAN (169)-sp|P06753-3|TPM3_HUMAN (125)/sp|P06753|TPM3_HUMAN (169)-sp|P06753-4|TPM3_HUMAN (125)/sp|P06753|TPM3_HUMAN (169)-sp|P06753-5|TPM3_HUMAN (125)/sp|P06753|TPM3_HUMAN (169)-sp|P06753-6|TPM3_HUMAN (125)/sp|P06753|TPM3_HUMAN (169)-sp|P06753-7|TPM3_HUMAN (35)/sp|P06753-2|TPM3_HUMAN (132)-sp|P07951|TPM2_HUMAN (161)/sp|P06753-2|TPM3_HUMAN (132)-sp|P07951-2|TPM2_HUMAN (161)/sp|P06753-2|TPM3_HUMAN (132)-sp|P07951-3|TPM2_HUMAN (125)/sp|P06753-2|TPM3_HUMAN (132)-sp|P67936|TPM4_HUMAN (125)/sp|P06753-2|TPM3_HUMAN (132)-sp|P67936-2|TPM4_HUMAN (161)/sp|P06753-2|TPM3_HUMAN (132)-sp|P09493|TPM1_HUMAN (161)/sp|P06753-2|TPM3_HUMAN (132)-sp|P09493-2|TPM1_HUMAN (105)/sp|P06753-2|TPM3_HUMAN (132)-sp|P09493-3|TPM1_HUMAN (161)/sp|P06753-2|TPM3_HUMAN (132)-sp|P09493-4|TPM1_HUMAN (161)/sp|P06753-2|TPM3_HUMAN (132)-sp|P09493-5|TPM1_HUMAN (125)/sp|P06753-2|TPM3_HUMAN (132)-sp|P09493-6|TPM1_HUMAN (161)/sp|P06753-2|TPM3_HUMAN (132)-sp|P09493-7|TPM1_HUMAN (161)/sp|P06753-2|TPM3_HUMAN (132)-sp|P09493-8|TPM1_HUMAN (161)/sp|P06753-2|TPM3_HUMAN (132)-sp|P09493-9|TPM1_HUMAN (161)/sp|P06753-2|TPM3_HUMAN (132)-sp|P09493-10|TPM1_HUMAN (161)/sp|P06753-2|TPM3_HUMAN (132)-sp|P06753|TPM3_HUMAN (162)/sp|P06753-2|TPM3_HUMAN (132)-sp|P06753-2|TPM3_HUMAN (125)/sp|P06753-2|TPM3_HUMAN (132)-sp|P06753-3|TPM3_HUMAN (125)/sp|P06753-2|TPM3_HUMAN (132)-sp|P06753-4|TPM3_HUMAN (125)/sp|P06753-2|TPM3_HUMAN (132)-sp|P06753-5|TPM3_HUMAN (125)/sp|P06753-2|TPM3_HUMAN (132)-sp|P06753-6|TPM3_HUMAN (125)/sp|P06753-2|TPM3_HUMAN (132)-sp|P06753-7|TPM3_HUMAN (35)/sp|P06753-3|TPM3_HUMAN (132)-sp|P07951|TPM2_HUMAN (161)/sp|P06753-3|TPM3_HUMAN (132)-sp|P07951-2|TPM2_HUMAN (161)/sp|P06753-3|TPM3_HUMAN (132)-sp|P07951-3|TPM2_HUMAN (125)/sp|P06753-3|TPM3_HUMAN (132)-sp|P67936|TPM4_HUMAN (125)/sp|P06753-3|TPM3_HUMAN (132)-sp|P67936-2|TPM4_HUMAN (161)/sp|P06753-3|TPM3_HUMAN (132)-sp|P09493|TPM1_HUMAN (161)/sp|P06753-3|TPM3_HUMAN (132)-sp|P09493-2|TPM1_HUMAN (105)/sp|P06753-3|TPM3_HUMAN (132)-sp|P09493-3|TPM1_HUMAN (161)/sp|P06753-3|TPM3_HUMAN (132)-sp|P09493-4|TPM1_HUMAN (161)/sp|P06753-3|TPM3_HUMAN (132)-sp|P09493-5|TPM1_HUMAN (125)/sp|P06753-3|TPM3_HUMAN (132)-sp|P09493-6|TPM1_HUMAN (161)/sp|P06753-3|TPM3_HUMAN (132)-sp|P09493-7|TPM1_HUMAN (161)/sp|P06753-3|TPM3_HUMAN (132)-sp|P09493-8|TPM1_HUMAN (161)/sp|P06753-3|TPM3_HUMAN (132)-sp|P09493-9|TPM1_HUMAN (161)/sp|P06753-3|TPM3_HUMAN (132)-sp|P09493-10|TPM1_HUMAN (161)/sp|P06753-3|TPM3_HUMAN (132)-sp|P06753|TPM3_HUMAN (162)/sp|P06753-3|TPM3_HUMAN (132)-sp|P06753-2|TPM3_HUMAN (125)/sp|P06753-3|TPM3_HUMAN (132)-sp|P06753-3|TPM3_HUMAN (125)/sp|P06753-3|TPM3_HUMAN (132)-sp|P06753-4|TPM3_HUMAN (125)/sp|P06753-3|TPM3_HUMAN (132)-sp|P06753-5|TPM3_HUMAN (125)/sp|P06753-3|TPM3_HUMAN (132)-sp|P06753-6|TPM3_HUMAN (125)/sp|P06753-4|TPM3_HUMAN (132)-sp|P06753-4|TPM3_HUMAN (125)/sp|P06753-5|TPM3_HUMAN (132)-sp|P06753-5|TPM3_HUMAN (125)/sp|P06753-6|TPM3_HUMAN (132)-sp|P06753-6|TPM3_HUMAN (125)/sp|P06753-7|TPM3_HUMAN (42)-sp|P06753-7|TPM3_HUMAN (35)/	Intra-Protein	1	1	17.5	8.5	2.89298e-13	2.66753e-12
504	293T-BSP-Pep-click-acid-break-3ul.42498.42498.3.0.dta	3	2238.31	GLKAELMER(3)-LKVSELK(2)	Cross-Linked	BSP-en-acid	2238.29	null	0.000539389	0.0359838	0.018687	8.34879	sp|Q00839|HNRPU_HUMAN (31)-sp|Q00839|HNRPU_HUMAN (12)/sp|Q00839|HNRPU_HUMAN (31)-sp|Q00839-2|HNRPU_HUMAN (12)/sp|Q00839-2|HNRPU_HUMAN (31)-sp|Q00839|HNRPU_HUMAN (12)/sp|Q00839-2|HNRPU_HUMAN (31)-sp|Q00839-2|HNRPU_HUMAN (12)/	Intra-Protein	1	1	11	8	3.45844e-05	0.00427235
505	293T-BSP-Pep-click-acid-break-3ul.27819.27819.3.0.dta	3	2641.41	VVSSIEQKTEGAEK(8)-KQQMAR(1)	Cross-Linked	BSP-en-acid	2641.4	null	8.20942e-11	0.0360692	0.014558	5.51148	sp|P63104|1433Z_HUMAN (68)-sp|P63104|1433Z_HUMAN (75)/	Intra-Protein	1	1	22	8	3.87901e-16	2.60734e-10
506	293T-BSP-Pep-click-acid-break-3ul.79135.79135.4.0.dta	4	5902.51	NDEELNKLLGKVTIAQGGVLPNIQAVLLPK(11)-LLGKVTIAQGGVLPNIQAVLLPK(4)	Cross-Linked	BSP-en-acid	5902.49	null	1	0.0361423	0.020443	3.46346	sp|Q9BTM1|H2AJ_HUMAN (100)-sp|Q9BTM1|H2AJ_HUMAN (100)/sp|Q9BTM1|H2AJ_HUMAN (100)-sp|P20671|H2A1D_HUMAN (100)/sp|Q9BTM1|H2AJ_HUMAN (100)-sp|P0C0S8|H2A1_HUMAN (100)/sp|Q9BTM1|H2AJ_HUMAN (100)-sp|Q96KK5|H2A1H_HUMAN (100)/sp|Q9BTM1|H2AJ_HUMAN (100)-sp|Q16777|H2A2C_HUMAN (100)/sp|Q9BTM1|H2AJ_HUMAN (100)-sp|Q99878|H2A1J_HUMAN (100)/sp|Q9BTM1|H2AJ_HUMAN (100)-sp|Q6FI13|H2A2A_HUMAN (100)/sp|P20671|H2A1D_HUMAN (100)-sp|Q9BTM1|H2AJ_HUMAN (100)/sp|P20671|H2A1D_HUMAN (100)-sp|P20671|H2A1D_HUMAN (100)/sp|P20671|H2A1D_HUMAN (100)-sp|P0C0S8|H2A1_HUMAN (100)/sp|P20671|H2A1D_HUMAN (100)-sp|Q96KK5|H2A1H_HUMAN (100)/sp|P20671|H2A1D_HUMAN (100)-sp|Q16777|H2A2C_HUMAN (100)/sp|P20671|H2A1D_HUMAN (100)-sp|Q99878|H2A1J_HUMAN (100)/sp|P20671|H2A1D_HUMAN (100)-sp|Q6FI13|H2A2A_HUMAN (100)/sp|P0C0S8|H2A1_HUMAN (100)-sp|Q9BTM1|H2AJ_HUMAN (100)/sp|P0C0S8|H2A1_HUMAN (100)-sp|P20671|H2A1D_HUMAN (100)/sp|P0C0S8|H2A1_HUMAN (100)-sp|P0C0S8|H2A1_HUMAN (100)/sp|P0C0S8|H2A1_HUMAN (100)-sp|Q96KK5|H2A1H_HUMAN (100)/sp|P0C0S8|H2A1_HUMAN (100)-sp|Q16777|H2A2C_HUMAN (100)/sp|P0C0S8|H2A1_HUMAN (100)-sp|Q99878|H2A1J_HUMAN (100)/sp|P0C0S8|H2A1_HUMAN (100)-sp|Q6FI13|H2A2A_HUMAN (100)/sp|Q96KK5|H2A1H_HUMAN (100)-sp|Q9BTM1|H2AJ_HUMAN (100)/sp|Q96KK5|H2A1H_HUMAN (100)-sp|P20671|H2A1D_HUMAN (100)/sp|Q96KK5|H2A1H_HUMAN (100)-sp|P0C0S8|H2A1_HUMAN (100)/sp|Q96KK5|H2A1H_HUMAN (100)-sp|Q96KK5|H2A1H_HUMAN (100)/sp|Q96KK5|H2A1H_HUMAN (100)-sp|Q16777|H2A2C_HUMAN (100)/sp|Q96KK5|H2A1H_HUMAN (100)-sp|Q99878|H2A1J_HUMAN (100)/sp|Q96KK5|H2A1H_HUMAN (100)-sp|Q6FI13|H2A2A_HUMAN (100)/sp|Q16777|H2A2C_HUMAN (100)-sp|Q9BTM1|H2AJ_HUMAN (100)/sp|Q16777|H2A2C_HUMAN (100)-sp|P20671|H2A1D_HUMAN (100)/sp|Q16777|H2A2C_HUMAN (100)-sp|P0C0S8|H2A1_HUMAN (100)/sp|Q16777|H2A2C_HUMAN (100)-sp|Q96KK5|H2A1H_HUMAN (100)/sp|Q16777|H2A2C_HUMAN (100)-sp|Q16777|H2A2C_HUMAN (100)/sp|Q16777|H2A2C_HUMAN (100)-sp|Q99878|H2A1J_HUMAN (100)/sp|Q16777|H2A2C_HUMAN (100)-sp|Q6FI13|H2A2A_HUMAN (100)/sp|Q99878|H2A1J_HUMAN (100)-sp|Q9BTM1|H2AJ_HUMAN (100)/sp|Q99878|H2A1J_HUMAN (100)-sp|P20671|H2A1D_HUMAN (100)/sp|Q99878|H2A1J_HUMAN (100)-sp|P0C0S8|H2A1_HUMAN (100)/sp|Q99878|H2A1J_HUMAN (100)-sp|Q96KK5|H2A1H_HUMAN (100)/sp|Q99878|H2A1J_HUMAN (100)-sp|Q16777|H2A2C_HUMAN (100)/sp|Q99878|H2A1J_HUMAN (100)-sp|Q99878|H2A1J_HUMAN (100)/sp|Q99878|H2A1J_HUMAN (100)-sp|Q6FI13|H2A2A_HUMAN (100)/sp|Q6FI13|H2A2A_HUMAN (100)-sp|Q9BTM1|H2AJ_HUMAN (100)/sp|Q6FI13|H2A2A_HUMAN (100)-sp|P20671|H2A1D_HUMAN (100)/sp|Q6FI13|H2A2A_HUMAN (100)-sp|P0C0S8|H2A1_HUMAN (100)/sp|Q6FI13|H2A2A_HUMAN (100)-sp|Q96KK5|H2A1H_HUMAN (100)/sp|Q6FI13|H2A2A_HUMAN (100)-sp|Q16777|H2A2C_HUMAN (100)/sp|Q6FI13|H2A2A_HUMAN (100)-sp|Q99878|H2A1J_HUMAN (100)/sp|Q6FI13|H2A2A_HUMAN (100)-sp|Q6FI13|H2A2A_HUMAN (100)/	Intra-Protein	1	1	19	11	1	1
507	293T-BSP-Pep-click-acid-break-3ul.43935.43935.3.0.dta	3	2523.48	LKLSPSPSSR(2)-LAVYIDKVR(7)	Cross-Linked	BSP-en-acid	2523.47	null	3.45243e-08	0.0361953	0.011064	4.38445	sp|P20700|LMNB1_HUMAN (389)-sp|P20700|LMNB1_HUMAN (49)/sp|Q03252|LMNB2_HUMAN (403)-sp|P20700|LMNB1_HUMAN (49)/	Intra-Protein	1	1	10	19	3.44161e-08	1.30254e-07
508	293T-BSP-Pep-click-acid-break-3ul.14244.14244.3.0.dta	3	1607.96	SAGAAKR(6)-TPVKK(4)	Cross-Linked	BSP-en-acid	1607.96	null	3.38453e-15	0.0362592	0.006079	3.78057	sp|P10412|H14_HUMAN (32)-sp|P10412|H14_HUMAN (21)/sp|P10412|H14_HUMAN (32)-sp|P16402|H13_HUMAN (21)/sp|P10412|H14_HUMAN (32)-sp|Q68DK7|MSL1_HUMAN (345)/sp|P10412|H14_HUMAN (32)-sp|Q68DK7-2|MSL1_HUMAN (144)/sp|P10412|H14_HUMAN (32)-sp|Q68DK7-3|MSL1_HUMAN (82)/	Intra-Protein	1	1	13	7	3.28805e-13	8.9157e-24
509	293T-BSP-Pep-click-acid-break-3ul.43893.43893.4.0.dta	4	2945.45	QDKIYFMAGSSR(3)-EGVKFDESEK(4)	Cross-Linked	BSP-en-acid	2945.43	null	5.9851e-08	0.0362749	0.016308	5.5367	sp|P14625|ENPL_HUMAN (537)-sp|P14625|ENPL_HUMAN (597)/	Intra-Protein	1	1	13	10	2.30558e-11	1.53903e-07
510	293T-BSP-Pep-click-acid-break-3ul.60440.60440.4.0.dta	4	3146.81	VLQALEGLKMVEK(9)-LKVPEWVDTVK(2)	Cross-Linked	BSP-en-acid	3146.79	null	1.83802e-10	0.0363043	0.024635	7.82861	sp|P39019|RS19_HUMAN (111)-sp|P39019|RS19_HUMAN (29)/	Intra-Protein	1	1	17.5	8.5	6.21353e-09	1.76777e-08
511	293T-BSP-Pep-click-acid-break-3ul.65681.65681.4.0.dta	4	3941.99	AGMFVSKFFGGYVPEMVLTPDDQR(7)-IKGSEADR(2)	Cross-Linked	BSP-en-acid	3941.96	null	7.61961e-10	0.036375	0.034147	8.66245	sp|P56192|SYMC_HUMAN (663)-sp|P56192|SYMC_HUMAN (729)/	Intra-Protein	1	1	23.5	5.5	1.67302e-07	2.65768e-06
512	293T-BSP-Pep-click-acid-break-3ul.30916.30916.3.0.dta	3	2079.14	KFLDAGHK(1)-DGKALER(3)	Cross-Linked	BSP-en-acid	2079.13	null	9.53354e-06	0.0364294	0.0078	3.75156	sp|P30101|PDIA3_HUMAN (289)-sp|P30101|PDIA3_HUMAN (347)/	Intra-Protein	1	1	15.5	9.5	2.40549e-08	5.12238e-05
513	293T-BSP-Pep-click-acid-break-3ul.39849.39849.3.0.dta	3	3104.49	MVDPEKPQLGMIDR(6)-STCKGCMEK(4)	Cross-Linked	BSP-en-acid	3104.47	Carbamidomethyl[C](20);Carbamidomethyl[C](23)	1.55109e-08	0.0365091	0.018346	5.90954	sp|P09874|PARP1_HUMAN (148)-sp|P09874|PARP1_HUMAN (126)/	Intra-Protein	1	1	15	7	0.000157268	4.07796e-15
514	293T-BSP-Pep-click-acid-break-3ul.65655.65655.4.0.dta	4	3941.99	AGMFVSKFFGGYVPEMVLTPDDQR(7)-IKGSEADR(2)	Cross-Linked	BSP-en-acid	3941.96	null	7.08498e-06	0.0365172	0.037243	9.44785	sp|P56192|SYMC_HUMAN (663)-sp|P56192|SYMC_HUMAN (729)/	Intra-Protein	1	1	23.5	6.5	1.01007e-11	0.000195526
515	293T-BSP-Pep-click-acid-break-3ul.37837.37837.3.1.dta	3	2766.44	YGKIETIEVMEDR(3)-PHKVDGR(3)	Cross-Linked	BSP-en-acid	2766.42	null	2.63237e-08	0.0365609	0.016868	6.0974	sp|P51991|ROA3_HUMAN (151)-sp|P09651|ROA1_HUMAN (78)/sp|P51991|ROA3_HUMAN (151)-sp|P09651-2|ROA1_HUMAN (78)/sp|P51991|ROA3_HUMAN (151)-sp|P09651-3|ROA1_HUMAN (78)/sp|P51991|ROA3_HUMAN (151)-sp|P51991|ROA3_HUMAN (99)/sp|P51991|ROA3_HUMAN (151)-sp|P51991-2|ROA3_HUMAN (77)/sp|P51991-2|ROA3_HUMAN (129)-sp|P09651|ROA1_HUMAN (78)/sp|P51991-2|ROA3_HUMAN (129)-sp|P09651-2|ROA1_HUMAN (78)/sp|P51991-2|ROA3_HUMAN (129)-sp|P09651-3|ROA1_HUMAN (78)/sp|P51991-2|ROA3_HUMAN (129)-sp|P51991|ROA3_HUMAN (99)/sp|P51991-2|ROA3_HUMAN (129)-sp|P51991-2|ROA3_HUMAN (77)/	Intra-Protein	1	1	14.5	8.5	7.85329e-13	2.60473e-07
516	293T-BSP-Pep-click-acid-break-3ul.54156.54156.5.0.dta	5	3755.04	KDLYANTVLSGGTTMYPGIADR(1)-IKIIAPPER(2)	Cross-Linked	BSP-en-acid	3755.02	null	1.95095e-07	0.0365623	0.01853	4.93473	sp|P63261|ACTG_HUMAN (291)-sp|P63261|ACTG_HUMAN (328)/sp|P63261|ACTG_HUMAN (291)-sp|Q562R1|ACTBL_HUMAN (329)/sp|P63261|ACTG_HUMAN (291)-sp|P68133|ACTS_HUMAN (330)/sp|P63261|ACTG_HUMAN (291)-sp|P60709|ACTB_HUMAN (328)/sp|P63261|ACTG_HUMAN (291)-sp|P68032|ACTC_HUMAN (330)/sp|P63261|ACTG_HUMAN (291)-sp|P63267|ACTH_HUMAN (329)/sp|P63261|ACTG_HUMAN (291)-sp|P63267-2|ACTH_HUMAN (286)/sp|P63261|ACTG_HUMAN (291)-sp|P62736|ACTA_HUMAN (330)/sp|P60709|ACTB_HUMAN (291)-sp|P63261|ACTG_HUMAN (328)/sp|P60709|ACTB_HUMAN (291)-sp|Q562R1|ACTBL_HUMAN (329)/sp|P60709|ACTB_HUMAN (291)-sp|P68133|ACTS_HUMAN (330)/sp|P60709|ACTB_HUMAN (291)-sp|P60709|ACTB_HUMAN (328)/sp|P60709|ACTB_HUMAN (291)-sp|P68032|ACTC_HUMAN (330)/sp|P60709|ACTB_HUMAN (291)-sp|P63267|ACTH_HUMAN (329)/sp|P60709|ACTB_HUMAN (291)-sp|P63267-2|ACTH_HUMAN (286)/sp|P60709|ACTB_HUMAN (291)-sp|P62736|ACTA_HUMAN (330)/	Intra-Protein	1	1	18.5	6.5	5.69191e-10	1.38324e-07
517	293T-BSP-Pep-click-acid-break-3ul.48580.48580.4.2.dta	4	3412.89	FASYLTFSPSEVKSLR(13)-VEQVKIHAGPK(5)	Cross-Linked	BSP-en-acid	3412.86	null	2.59158e-08	0.0365634	0.023992	7.02988	sp|P54886|P5CS_HUMAN (662)-sp|P54886|P5CS_HUMAN (643)/sp|P54886|P5CS_HUMAN (662)-sp|P54886-2|P5CS_HUMAN (641)/sp|P54886-2|P5CS_HUMAN (660)-sp|P54886|P5CS_HUMAN (643)/sp|P54886-2|P5CS_HUMAN (660)-sp|P54886-2|P5CS_HUMAN (641)/	Intra-Protein	1	1	23	10	6.28987e-07	5.33894e-08
518	293T-BSP-Pep-click-acid-break-3ul.49949.49949.4.2.dta	4	3131.69	KALDIAENEMPGLMR(1)-VNIKPQVDR(4)	Cross-Linked	BSP-en-acid	3131.67	null	0.000106528	0.0366162	0.016546	5.28344	sp|P23526|SAHH_HUMAN (20)-sp|P23526|SAHH_HUMAN (322)/sp|P23526|SAHH_HUMAN (20)-sp|P23526-2|SAHH_HUMAN (294)/	Intra-Protein	1	1	16.5	9.5	1.30224e-05	0.000102327
519	293T-BSP-Pep-click-acid-break-3ul.33352.33352.4.0.dta	4	2288.22	FSKSATSPEGK(3)-KLWGDR(1)	Cross-Linked	BSP-en-acid	2288.2	null	1.50741e-06	0.0366303	0.013855	6.05497	sp|P13639|EF2_HUMAN (275)-sp|P13639|EF2_HUMAN (259)/	Intra-Protein	1	1	15	11	2.63837e-07	5.81363e-06
520	293T-BSP-Pep-click-acid-break-3ul.66257.66257.4.2.dta	4	3495.93	LELFLPEEYPMAAPKVR(15)-ICLDILKDK(7)	Cross-Linked	BSP-en-acid	3495.9	Carbamidomethyl[C](22)	0.00660955	0.0367452	0.029893	8.55088	sp|P61088|UBE2N_HUMAN (68)-sp|P61088|UBE2N_HUMAN (92)/	Intra-Protein	1	1	19	10	5.59111e-05	8.79682e-05
521	293T-BSP-Pep-click-acid-break-3ul.50513.50513.3.0.dta	3	3039.67	IDKLMIEMDGTENK(3)-TIAPALVSKK(9)	Cross-Linked	BSP-en-acid	3039.65	null	3.36955e-08	0.0367959	0.020333	6.68926	sp|P06733|ENOA_HUMAN (92)-sp|P06733|ENOA_HUMAN (80)/	Intra-Protein	1	1	11.5	9.5	4.76876e-12	1.78262e-06
522	293T-BSP-Pep-click-acid-break-3ul.70639.70639.4.0.dta	4	4705.5	EVKQLQEETPPGGPLTEALPPAR(3)-KEGDLPPLWWYIVTR(1)	Cross-Linked	BSP-en-acid	4705.5	null	0.00373365	0.0368182	-0.00508	-1.07959	sp|Q9Y6M9|NDUB9_HUMAN (138)-sp|Q9Y6M9|NDUB9_HUMAN (159)/	Intra-Protein	1	1	14.5	10.5	1	0.493942
523	293T-BSP-Pep-click-acid-break-3ul.26187.26187.3.0.dta	3	1901.05	AVTKYTSSK(4)-PEPAK(1)	Cross-Linked	BSP-en-acid	1901.04	null	0.000157089	0.0368409	0.013353	7.02406	sp|Q99877|H2B1N_HUMAN (121)-sp|P57053|H2BFS_HUMAN (2)/sp|Q99877|H2B1N_HUMAN (121)-sp|P62807|H2B1C_HUMAN (2)/sp|Q99877|H2B1N_HUMAN (121)-sp|P06899|H2B1J_HUMAN (2)/sp|Q99877|H2B1N_HUMAN (121)-sp|O60814|H2B1K_HUMAN (2)/sp|Q99877|H2B1N_HUMAN (121)-sp|Q16778|H2B2E_HUMAN (2)/sp|Q99877|H2B1N_HUMAN (121)-sp|Q6DN03|H2B2C_HUMAN (2)/sp|Q99877|H2B1N_HUMAN (121)-sp|Q6DRA6|H2B2D_HUMAN (2)/sp|P23527|H2B1O_HUMAN (121)-sp|P57053|H2BFS_HUMAN (2)/sp|P23527|H2B1O_HUMAN (121)-sp|P62807|H2B1C_HUMAN (2)/sp|P23527|H2B1O_HUMAN (121)-sp|P06899|H2B1J_HUMAN (2)/sp|P23527|H2B1O_HUMAN (121)-sp|O60814|H2B1K_HUMAN (2)/sp|P23527|H2B1O_HUMAN (121)-sp|Q16778|H2B2E_HUMAN (2)/sp|P23527|H2B1O_HUMAN (121)-sp|Q6DN03|H2B2C_HUMAN (2)/sp|P23527|H2B1O_HUMAN (121)-sp|Q6DRA6|H2B2D_HUMAN (2)/sp|P62807|H2B1C_HUMAN (121)-sp|P57053|H2BFS_HUMAN (2)/sp|P62807|H2B1C_HUMAN (121)-sp|P62807|H2B1C_HUMAN (2)/sp|P62807|H2B1C_HUMAN (121)-sp|P06899|H2B1J_HUMAN (2)/sp|P62807|H2B1C_HUMAN (121)-sp|O60814|H2B1K_HUMAN (2)/sp|P62807|H2B1C_HUMAN (121)-sp|Q16778|H2B2E_HUMAN (2)/sp|P62807|H2B1C_HUMAN (121)-sp|Q6DN03|H2B2C_HUMAN (2)/sp|P62807|H2B1C_HUMAN (121)-sp|Q6DRA6|H2B2D_HUMAN (2)/sp|P58876|H2B1D_HUMAN (121)-sp|P57053|H2BFS_HUMAN (2)/sp|P58876|H2B1D_HUMAN (121)-sp|P62807|H2B1C_HUMAN (2)/sp|P58876|H2B1D_HUMAN (121)-sp|P06899|H2B1J_HUMAN (2)/sp|P58876|H2B1D_HUMAN (121)-sp|O60814|H2B1K_HUMAN (2)/sp|P58876|H2B1D_HUMAN (121)-sp|Q16778|H2B2E_HUMAN (2)/sp|P58876|H2B1D_HUMAN (121)-sp|Q6DN03|H2B2C_HUMAN (2)/sp|P58876|H2B1D_HUMAN (121)-sp|Q6DRA6|H2B2D_HUMAN (2)/sp|Q5QNW6|H2B2F_HUMAN (121)-sp|P57053|H2BFS_HUMAN (2)/sp|Q5QNW6|H2B2F_HUMAN (121)-sp|P62807|H2B1C_HUMAN (2)/sp|Q5QNW6|H2B2F_HUMAN (121)-sp|P06899|H2B1J_HUMAN (2)/sp|Q5QNW6|H2B2F_HUMAN (121)-sp|O60814|H2B1K_HUMAN (2)/sp|Q5QNW6|H2B2F_HUMAN (121)-sp|Q16778|H2B2E_HUMAN (2)/sp|Q5QNW6|H2B2F_HUMAN (121)-sp|Q6DN03|H2B2C_HUMAN (2)/sp|Q5QNW6|H2B2F_HUMAN (121)-sp|Q6DRA6|H2B2D_HUMAN (2)/sp|Q5QNW6-2|H2B2F_HUMAN (121)-sp|P57053|H2BFS_HUMAN (2)/sp|Q5QNW6-2|H2B2F_HUMAN (121)-sp|P62807|H2B1C_HUMAN (2)/sp|Q5QNW6-2|H2B2F_HUMAN (121)-sp|P06899|H2B1J_HUMAN (2)/sp|Q5QNW6-2|H2B2F_HUMAN (121)-sp|O60814|H2B1K_HUMAN (2)/sp|Q5QNW6-2|H2B2F_HUMAN (121)-sp|Q16778|H2B2E_HUMAN (2)/sp|Q5QNW6-2|H2B2F_HUMAN (121)-sp|Q6DN03|H2B2C_HUMAN (2)/sp|Q5QNW6-2|H2B2F_HUMAN (121)-sp|Q6DRA6|H2B2D_HUMAN (2)/sp|Q96A08|H2B1A_HUMAN (122)-sp|P57053|H2BFS_HUMAN (2)/sp|Q96A08|H2B1A_HUMAN (122)-sp|P62807|H2B1C_HUMAN (2)/sp|Q96A08|H2B1A_HUMAN (122)-sp|P06899|H2B1J_HUMAN (2)/sp|Q96A08|H2B1A_HUMAN (122)-sp|O60814|H2B1K_HUMAN (2)/sp|Q96A08|H2B1A_HUMAN (122)-sp|Q16778|H2B2E_HUMAN (2)/sp|Q96A08|H2B1A_HUMAN (122)-sp|Q6DN03|H2B2C_HUMAN (2)/sp|Q96A08|H2B1A_HUMAN (122)-sp|Q6DRA6|H2B2D_HUMAN (2)/sp|Q16778|H2B2E_HUMAN (121)-sp|P57053|H2BFS_HUMAN (2)/sp|Q16778|H2B2E_HUMAN (121)-sp|P62807|H2B1C_HUMAN (2)/sp|Q16778|H2B2E_HUMAN (121)-sp|P06899|H2B1J_HUMAN (2)/sp|Q16778|H2B2E_HUMAN (121)-sp|O60814|H2B1K_HUMAN (2)/sp|Q16778|H2B2E_HUMAN (121)-sp|Q16778|H2B2E_HUMAN (2)/sp|Q16778|H2B2E_HUMAN (121)-sp|Q6DN03|H2B2C_HUMAN (2)/sp|Q16778|H2B2E_HUMAN (121)-sp|Q6DRA6|H2B2D_HUMAN (2)/sp|Q93079|H2B1H_HUMAN (121)-sp|P57053|H2BFS_HUMAN (2)/sp|Q93079|H2B1H_HUMAN (121)-sp|P62807|H2B1C_HUMAN (2)/sp|Q93079|H2B1H_HUMAN (121)-sp|P06899|H2B1J_HUMAN (2)/sp|Q93079|H2B1H_HUMAN (121)-sp|O60814|H2B1K_HUMAN (2)/sp|Q93079|H2B1H_HUMAN (121)-sp|Q16778|H2B2E_HUMAN (2)/sp|Q93079|H2B1H_HUMAN (121)-sp|Q6DN03|H2B2C_HUMAN (2)/sp|Q93079|H2B1H_HUMAN (121)-sp|Q6DRA6|H2B2D_HUMAN (2)/sp|Q8N257|H2B3B_HUMAN (121)-sp|P57053|H2BFS_HUMAN (2)/sp|Q8N257|H2B3B_HUMAN (121)-sp|P62807|H2B1C_HUMAN (2)/	Intra-Protein	1	1	10.5	4.5	3.35922e-07	0.000292091
524	293T-BSP-Pep-click-acid-break-3ul.29944.29944.4.1.dta	4	3706.01	IVLQKYHTINGHNAEVR(5)-EESGKPGAHVTVK(5)	Cross-Linked	BSP-en-acid	3705.98	null	1	0.0368739	0.024103	6.50381	sp|P22626|ROA2_HUMAN (173)-sp|P22626|ROA2_HUMAN (104)/sp|P22626|ROA2_HUMAN (173)-sp|P22626-2|ROA2_HUMAN (92)/sp|P22626-2|ROA2_HUMAN (161)-sp|P22626|ROA2_HUMAN (104)/sp|P22626-2|ROA2_HUMAN (161)-sp|P22626-2|ROA2_HUMAN (92)/	Intra-Protein	1	1	19	12	7.46226e-05	1
525	293T-BSP-Pep-click-acid-break-3ul.49507.49507.4.0.dta	4	3407.62	EFTNVYIKNFGEDMDDER(8)-KFEQMK(1)	Cross-Linked	BSP-en-acid	3407.59	null	0.00180228	0.0369269	0.027967	8.20726	sp|P11940|PABP1_HUMAN (196)-sp|P11940|PABP1_HUMAN (279)/sp|P11940|PABP1_HUMAN (196)-sp|P11940-2|PABP1_HUMAN (279)/sp|P11940-2|PABP1_HUMAN (196)-sp|P11940|PABP1_HUMAN (279)/sp|P11940-2|PABP1_HUMAN (196)-sp|P11940-2|PABP1_HUMAN (279)/	Intra-Protein	1	1	18	6	1.50596e-11	0.000568995
526	293T-BSP-Pep-click-acid-break-3ul.32369.32369.3.0.dta	3	2418.39	AAAAAAALQAKSDEK(11)-KPVVGK(1)	Cross-Linked	BSP-en-acid	2418.37	null	5.59142e-10	0.0369995	0.014912	6.16613	sp|P36578|RL4_HUMAN (364)-sp|P36578|RL4_HUMAN (375)/	Intra-Protein	1	1	22.5	4.5	5.66113e-08	4.92558e-11
527	293T-BSP-Pep-click-acid-break-3ul.28091.28091.3.0.dta	3	2744.44	YLDYEKQHGTEK(6)-DVQAVKAK(6)	Cross-Linked	BSP-en-acid	2744.43	null	0.0682674	0.0369998	0.015849	5.77498	sp|Q14690|RRP5_HUMAN (1843)-sp|Q14690|RRP5_HUMAN (1855)/	Intra-Protein	1	1	8.5	8.5	0.128105	0.0325194
528	293T-BSP-Pep-click-acid-break-3ul.77491.77491.5.0.dta	5	5581.98	TPIGSFLGSLSLLPATKLGSIAIQGAIEK(17)-DGLTDVYNKIHMGSCAENTAK(9)	Cross-Linked	BSP-en-acid	5581.93	Carbamidomethyl[C](47)	0.0483102	0.037049	0.054788	9.81525	sp|P24752|THIL_HUMAN (66)-sp|P24752|THIL_HUMAN (190)/sp|P24752-2|THIL_HUMAN (66)-sp|P24752|THIL_HUMAN (190)/	Intra-Protein	1	1	24.5	11.5	4.04674e-08	4.52531e-07
529	293T-BSP-Pep-click-acid-break-3ul.49606.49606.4.1.dta	4	4059.09	LKGEMMDLQHGSLFLQTPK(2)-IVADKDYSVTANSK(5)	Cross-Linked	BSP-en-acid	4059.09	null	0.0155746	0.037058	0.001228	0.302531	sp|P07195|LDHB_HUMAN (60)-sp|P07195|LDHB_HUMAN (82)/	Intra-Protein	1	1	13.5	10.5	0.614713	9.29766e-07
530	293T-BSP-Pep-click-acid-break-3ul.43759.43759.3.0.dta	3	2671.47	SDQDYILKEGDLVK(8)-KADVIK(1)	Cross-Linked	BSP-en-acid	2671.45	null	1.78026e-07	0.0371548	0.019385	7.25634	sp|Q9UQ80|PA2G4_HUMAN (101)-sp|Q9UQ80|PA2G4_HUMAN (139)/sp|Q9UQ80|PA2G4_HUMAN (101)-sp|Q9UQ80-2|PA2G4_HUMAN (85)/sp|Q9UQ80-2|PA2G4_HUMAN (47)-sp|Q9UQ80|PA2G4_HUMAN (139)/sp|Q9UQ80-2|PA2G4_HUMAN (47)-sp|Q9UQ80-2|PA2G4_HUMAN (85)/	Intra-Protein	1	1	18.5	6.5	7.91373e-10	4.85143e-08
531	293T-BSP-Pep-click-acid-break-3ul.31323.31323.4.1.dta	4	2176.21	AKNLIEVMR(2)-KSHEAR(1)	Cross-Linked	BSP-en-acid	2176.2	null	4.53132e-07	0.0372339	0.012422	5.70811	sp|Q9Y512|SAM50_HUMAN (74)-sp|Q9Y512|SAM50_HUMAN (82)/	Intra-Protein	1	1	13.5	6.5	2.17432e-05	1.10723e-06
532	293T-BSP-Pep-click-acid-break-3ul.69073.69073.3.0.dta	3	3790.03	KLFIGGLSFETTEESLR(1)-MEKTLETVPLER(3)	Cross-Linked	BSP-en-acid	3790	Acetyl[ProteinN-term](20)	6.74942e-06	0.0373413	0.032651	8.61504	sp|P22626|ROA2_HUMAN (22)-sp|P22626|ROA2_HUMAN (3)/sp|P22626-2|ROA2_HUMAN (10)-sp|P22626|ROA2_HUMAN (3)/	Intra-Protein	1	1	15.5	7.5	6.93363e-07	8.41457e-09
533	293T-BSP-Pep-click-acid-break-3ul.30900.30900.4.0.dta	4	2079.14	KFLDAGHK(1)-DGKALER(3)	Cross-Linked	BSP-en-acid	2079.13	null	1.55735e-06	0.0373765	0.010641	5.11799	sp|P30101|PDIA3_HUMAN (289)-sp|P30101|PDIA3_HUMAN (347)/	Intra-Protein	1	1	16	15	2.86132e-11	0.000116311
534	293T-BSP-Pep-click-acid-break-3ul.26062.26062.3.0.dta	3	2009.12	PEPAKSAPAPK(5)-PEPAK(1)	Cross-Linked	BSP-en-acid	2009.11	null	0.00155314	0.0375482	0.013986	6.9613	sp|P57053|H2BFS_HUMAN (6)-sp|P57053|H2BFS_HUMAN (2)/sp|P57053|H2BFS_HUMAN (6)-sp|P62807|H2B1C_HUMAN (2)/sp|P57053|H2BFS_HUMAN (6)-sp|P06899|H2B1J_HUMAN (2)/sp|P57053|H2BFS_HUMAN (6)-sp|O60814|H2B1K_HUMAN (2)/sp|P57053|H2BFS_HUMAN (6)-sp|Q16778|H2B2E_HUMAN (2)/sp|P57053|H2BFS_HUMAN (6)-sp|Q6DN03|H2B2C_HUMAN (2)/sp|P57053|H2BFS_HUMAN (6)-sp|Q6DRA6|H2B2D_HUMAN (2)/sp|P62807|H2B1C_HUMAN (6)-sp|P57053|H2BFS_HUMAN (2)/sp|P62807|H2B1C_HUMAN (6)-sp|P62807|H2B1C_HUMAN (2)/sp|P62807|H2B1C_HUMAN (6)-sp|P06899|H2B1J_HUMAN (2)/sp|P62807|H2B1C_HUMAN (6)-sp|O60814|H2B1K_HUMAN (2)/sp|P62807|H2B1C_HUMAN (6)-sp|Q16778|H2B2E_HUMAN (2)/sp|P62807|H2B1C_HUMAN (6)-sp|Q6DN03|H2B2C_HUMAN (2)/sp|P62807|H2B1C_HUMAN (6)-sp|Q6DRA6|H2B2D_HUMAN (2)/sp|P06899|H2B1J_HUMAN (6)-sp|P57053|H2BFS_HUMAN (2)/sp|P06899|H2B1J_HUMAN (6)-sp|P62807|H2B1C_HUMAN (2)/sp|P06899|H2B1J_HUMAN (6)-sp|P06899|H2B1J_HUMAN (2)/sp|P06899|H2B1J_HUMAN (6)-sp|O60814|H2B1K_HUMAN (2)/sp|P06899|H2B1J_HUMAN (6)-sp|Q16778|H2B2E_HUMAN (2)/sp|P06899|H2B1J_HUMAN (6)-sp|Q6DN03|H2B2C_HUMAN (2)/sp|P06899|H2B1J_HUMAN (6)-sp|Q6DRA6|H2B2D_HUMAN (2)/sp|O60814|H2B1K_HUMAN (6)-sp|P57053|H2BFS_HUMAN (2)/sp|O60814|H2B1K_HUMAN (6)-sp|P62807|H2B1C_HUMAN (2)/sp|O60814|H2B1K_HUMAN (6)-sp|P06899|H2B1J_HUMAN (2)/sp|O60814|H2B1K_HUMAN (6)-sp|O60814|H2B1K_HUMAN (2)/sp|O60814|H2B1K_HUMAN (6)-sp|Q16778|H2B2E_HUMAN (2)/sp|O60814|H2B1K_HUMAN (6)-sp|Q6DN03|H2B2C_HUMAN (2)/sp|O60814|H2B1K_HUMAN (6)-sp|Q6DRA6|H2B2D_HUMAN (2)/sp|Q16778|H2B2E_HUMAN (6)-sp|P57053|H2BFS_HUMAN (2)/sp|Q16778|H2B2E_HUMAN (6)-sp|P62807|H2B1C_HUMAN (2)/sp|Q16778|H2B2E_HUMAN (6)-sp|P06899|H2B1J_HUMAN (2)/sp|Q16778|H2B2E_HUMAN (6)-sp|O60814|H2B1K_HUMAN (2)/sp|Q16778|H2B2E_HUMAN (6)-sp|Q16778|H2B2E_HUMAN (2)/sp|Q16778|H2B2E_HUMAN (6)-sp|Q6DN03|H2B2C_HUMAN (2)/sp|Q16778|H2B2E_HUMAN (6)-sp|Q6DRA6|H2B2D_HUMAN (2)/	Intra-Protein	1	1	18	6	1.2466e-11	0.00234817
535	293T-BSP-Pep-click-acid-break-3ul.36654.36654.4.1.dta	4	3371.65	KIADDKYNDTFWK(1)-PSKEVEEDEYK(3)	Cross-Linked	BSP-en-acid	3371.63	null	3.33521e-13	0.0375641	0.021459	6.36457	sp|P14625|ENPL_HUMAN (474)-sp|P14625|ENPL_HUMAN (348)/	Intra-Protein	1	1	11.5	9.5	1.53848e-11	1.69051e-09
536	293T-BSP-Pep-click-acid-break-3ul.47856.47856.4.1.dta	4	4187.23	TLTGKTITLEVEPSDTIENVK(5)-IQDKEGIPPDQQR(4)	Cross-Linked	BSP-en-acid	4187.21	null	0.00442901	0.0376476	0.025597	6.11314	sp|P62979|RS27A_HUMAN (11)-sp|P62979|RS27A_HUMAN (33)/sp|P62979|RS27A_HUMAN (11)-sp|P0CG48|UBC_HUMAN (33)/sp|P62979|RS27A_HUMAN (11)-sp|P62987|RL40_HUMAN (33)/sp|P62979|RS27A_HUMAN (11)-sp|P0CG47|UBB_HUMAN (33)/sp|P0CG48|UBC_HUMAN (11)-sp|P62979|RS27A_HUMAN (33)/sp|P0CG48|UBC_HUMAN (11)-sp|P0CG48|UBC_HUMAN (33)/sp|P0CG48|UBC_HUMAN (11)-sp|P62987|RL40_HUMAN (33)/sp|P0CG48|UBC_HUMAN (11)-sp|P0CG47|UBB_HUMAN (33)/sp|P62987|RL40_HUMAN (11)-sp|P62979|RS27A_HUMAN (33)/sp|P62987|RL40_HUMAN (11)-sp|P0CG48|UBC_HUMAN (33)/sp|P62987|RL40_HUMAN (11)-sp|P62987|RL40_HUMAN (33)/sp|P62987|RL40_HUMAN (11)-sp|P0CG47|UBB_HUMAN (33)/sp|P0CG47|UBB_HUMAN (11)-sp|P62979|RS27A_HUMAN (33)/sp|P0CG47|UBB_HUMAN (11)-sp|P0CG48|UBC_HUMAN (33)/sp|P0CG47|UBB_HUMAN (11)-sp|P62987|RL40_HUMAN (33)/sp|P0CG47|UBB_HUMAN (11)-sp|P0CG47|UBB_HUMAN (33)/	Intra-Protein	1	1	16	11	0.0092306	0.0303155
537	293T-BSP-Pep-click-acid-break-3ul.23073.23073.3.0.dta	3	2109.14	EAELQKVR(6)-KAEEER(1)	Cross-Linked	BSP-en-acid	2109.13	null	8.69855e-08	0.0376737	0.010522	4.98879	sp|Q14152|EIF3A_HUMAN (603)-sp|Q9Y2J2|E41L3_HUMAN (473)/sp|Q14152|EIF3A_HUMAN (603)-sp|Q9Y2J2-2|E41L3_HUMAN (491)/sp|Q14152|EIF3A_HUMAN (603)-sp|Q9Y2J2-3|E41L3_HUMAN (491)/sp|Q14152|EIF3A_HUMAN (603)-sp|Q9Y2J2-4|E41L3_HUMAN (491)/sp|Q14152|EIF3A_HUMAN (603)-sp|Q14152|EIF3A_HUMAN (606)/sp|Q14152|EIF3A_HUMAN (603)-sp|Q14152-2|EIF3A_HUMAN (572)/sp|Q14152|EIF3A_HUMAN (603)-sp|Q96T17|MA7D2_HUMAN (439)/sp|Q14152|EIF3A_HUMAN (603)-sp|Q96T17-2|MA7D2_HUMAN (480)/sp|Q14152|EIF3A_HUMAN (603)-sp|Q96T17-4|MA7D2_HUMAN (394)/sp|Q14152|EIF3A_HUMAN (603)-sp|Q96T17-5|MA7D2_HUMAN (387)/sp|Q14152-2|EIF3A_HUMAN (569)-sp|Q9Y2J2|E41L3_HUMAN (473)/sp|Q14152-2|EIF3A_HUMAN (569)-sp|Q9Y2J2-2|E41L3_HUMAN (491)/sp|Q14152-2|EIF3A_HUMAN (569)-sp|Q9Y2J2-3|E41L3_HUMAN (491)/sp|Q14152-2|EIF3A_HUMAN (569)-sp|Q9Y2J2-4|E41L3_HUMAN (491)/sp|Q14152-2|EIF3A_HUMAN (569)-sp|Q14152|EIF3A_HUMAN (606)/sp|Q14152-2|EIF3A_HUMAN (569)-sp|Q14152-2|EIF3A_HUMAN (572)/sp|Q14152-2|EIF3A_HUMAN (569)-sp|Q96T17|MA7D2_HUMAN (439)/sp|Q14152-2|EIF3A_HUMAN (569)-sp|Q96T17-2|MA7D2_HUMAN (480)/sp|Q14152-2|EIF3A_HUMAN (569)-sp|Q96T17-4|MA7D2_HUMAN (394)/sp|Q14152-2|EIF3A_HUMAN (569)-sp|Q96T17-5|MA7D2_HUMAN (387)/	Intra-Protein	1	1	13	8	3.61291e-08	3.98242e-16
538	293T-BSP-Pep-click-acid-break-3ul.43860.43860.4.0.dta	4	2523.48	LKLSPSPSSR(2)-LAVYIDKVR(7)	Cross-Linked	BSP-en-acid	2523.47	null	1.06608e-05	0.037779	0.016539	6.55408	sp|P20700|LMNB1_HUMAN (389)-sp|P20700|LMNB1_HUMAN (49)/sp|Q03252|LMNB2_HUMAN (403)-sp|P20700|LMNB1_HUMAN (49)/	Intra-Protein	1	1	10	15	7.30396e-10	2.29883e-05
539	293T-BSP-Pep-click-acid-break-3ul.42981.42981.4.0.dta	4	3365.68	KGTDIMYTGTLDCWR(1)-LAADVGKAGAER(7)	Cross-Linked	BSP-en-acid	3365.66	Carbamidomethyl[C](13);Oxidation[M](6)	0.0101466	0.0378008	0.016491	4.89978	sp|P05141|ADT2_HUMAN (245)-sp|P05141|ADT2_HUMAN (147)/	Intra-Protein	1	1	13.5	10.5	4.53303e-12	0.00153007
540	293T-BSP-Pep-click-acid-break-3ul.59119.59119.5.0.dta	5	4781.38	SEFEQNLSEKLSEQELQFR(10)-VQEQELKSEFEQNLSEK(7)	Cross-Linked	BSP-en-acid	4781.34	null	0.0239167	0.0378514	0.035361	7.39562	sp|Q16891|MIC60_HUMAN (516)-sp|Q16891|MIC60_HUMAN (506)/sp|Q16891|MIC60_HUMAN (516)-sp|Q16891-2|MIC60_HUMAN (495)/sp|Q16891|MIC60_HUMAN (516)-sp|Q16891-3|MIC60_HUMAN (474)/sp|Q16891|MIC60_HUMAN (516)-sp|Q16891-4|MIC60_HUMAN (505)/sp|Q16891-2|MIC60_HUMAN (505)-sp|Q16891|MIC60_HUMAN (506)/sp|Q16891-2|MIC60_HUMAN (505)-sp|Q16891-2|MIC60_HUMAN (495)/sp|Q16891-2|MIC60_HUMAN (505)-sp|Q16891-3|MIC60_HUMAN (474)/sp|Q16891-2|MIC60_HUMAN (505)-sp|Q16891-4|MIC60_HUMAN (505)/sp|Q16891-3|MIC60_HUMAN (484)-sp|Q16891|MIC60_HUMAN (506)/sp|Q16891-3|MIC60_HUMAN (484)-sp|Q16891-2|MIC60_HUMAN (495)/sp|Q16891-3|MIC60_HUMAN (484)-sp|Q16891-3|MIC60_HUMAN (474)/sp|Q16891-3|MIC60_HUMAN (484)-sp|Q16891-4|MIC60_HUMAN (505)/sp|Q16891-4|MIC60_HUMAN (515)-sp|Q16891|MIC60_HUMAN (506)/sp|Q16891-4|MIC60_HUMAN (515)-sp|Q16891-2|MIC60_HUMAN (495)/sp|Q16891-4|MIC60_HUMAN (515)-sp|Q16891-3|MIC60_HUMAN (474)/sp|Q16891-4|MIC60_HUMAN (515)-sp|Q16891-4|MIC60_HUMAN (505)/	Intra-Protein	1	1	13	13	0.189162	0.0139369
541	293T-BSP-Pep-click-acid-break-3ul.50891.50891.4.0.dta	4	3295.69	DHASIQMNVAEVDKVTGR(14)-ADGIVSKNF(7)	Cross-Linked	BSP-en-acid	3295.67	null	1	0.0378755	0.018538	5.62495	sp|P63220|RS21_HUMAN (41)-sp|P63220|RS21_HUMAN (81)/	Intra-Protein	1	1	20	8	1.57418e-06	0.525613
542	293T-BSP-Pep-click-acid-break-3ul.59977.59977.5.1.dta	5	4843.35	GLDVEDVKFVINYDYPNSSEDYIHR(8)-LMEEIMSEKENK(9)	Cross-Linked	BSP-en-acid	4843.31	null	4.29586e-06	0.0379451	0.034929	7.2118	sp|P17844|DDX5_HUMAN (411)-sp|P17844|DDX5_HUMAN (340)/sp|P17844|DDX5_HUMAN (411)-sp|P17844-2|DDX5_HUMAN (261)/sp|P17844-2|DDX5_HUMAN (332)-sp|P17844|DDX5_HUMAN (340)/sp|P17844-2|DDX5_HUMAN (332)-sp|P17844-2|DDX5_HUMAN (261)/	Intra-Protein	1	1	24	8	1.47279e-06	0.000217664
543	293T-BSP-Pep-click-acid-break-3ul.52986.52986.3.0.dta	3	3089.78	AGGKILTFDQLALDSPK(4)-VQEVPKLK(6)	Cross-Linked	BSP-en-acid	3089.76	null	5.64671e-05	0.0379934	0.014738	4.76995	sp|Q07020|RL18_HUMAN (119)-sp|Q07020|RL18_HUMAN (97)/sp|Q07020|RL18_HUMAN (119)-sp|Q07020-2|RL18_HUMAN (68)/sp|Q07020-2|RL18_HUMAN (90)-sp|Q07020|RL18_HUMAN (97)/sp|Q07020-2|RL18_HUMAN (90)-sp|Q07020-2|RL18_HUMAN (68)/	Intra-Protein	1	1	17.5	8.5	1.49394e-05	0.000180538
544	293T-BSP-Pep-click-acid-break-3ul.54569.54569.4.0.dta	4	3691.93	FKEQLTPSQIMSLEK(2)-AEWQVYKEEISR(7)	Cross-Linked	BSP-en-acid	3691.9	null	1.09282e-09	0.0380823	0.028772	7.79327	sp|Q00059|TFAM_HUMAN (118)-sp|Q00059|TFAM_HUMAN (111)/sp|Q00059|TFAM_HUMAN (118)-sp|Q00059-2|TFAM_HUMAN (111)/sp|Q00059-2|TFAM_HUMAN (118)-sp|Q00059|TFAM_HUMAN (111)/sp|Q00059-2|TFAM_HUMAN (118)-sp|Q00059-2|TFAM_HUMAN (111)/	Intra-Protein	1	1	17	14	6.78724e-13	2.56254e-07
545	293T-BSP-Pep-click-acid-break-3ul.24763.24763.3.0.dta	3	2438.34	PDPAKSAPAPK(5)-AVTKYTSSK(4)	Cross-Linked	BSP-en-acid	2438.33	null	1.28562e-05	0.0381175	0.014992	6.14847	sp|P23527|H2B1O_HUMAN (6)-sp|Q99877|H2B1N_HUMAN (121)/sp|P23527|H2B1O_HUMAN (6)-sp|P23527|H2B1O_HUMAN (121)/sp|P23527|H2B1O_HUMAN (6)-sp|P62807|H2B1C_HUMAN (121)/sp|P23527|H2B1O_HUMAN (6)-sp|P58876|H2B1D_HUMAN (121)/sp|P23527|H2B1O_HUMAN (6)-sp|Q5QNW6|H2B2F_HUMAN (121)/sp|P23527|H2B1O_HUMAN (6)-sp|Q5QNW6-2|H2B2F_HUMAN (121)/sp|P23527|H2B1O_HUMAN (6)-sp|Q96A08|H2B1A_HUMAN (122)/sp|P23527|H2B1O_HUMAN (6)-sp|Q16778|H2B2E_HUMAN (121)/sp|P23527|H2B1O_HUMAN (6)-sp|Q93079|H2B1H_HUMAN (121)/sp|P23527|H2B1O_HUMAN (6)-sp|Q8N257|H2B3B_HUMAN (121)/sp|P23527|H2B1O_HUMAN (6)-sp|P33778|H2B1B_HUMAN (121)/sp|P23527|H2B1O_HUMAN (6)-sp|Q99880|H2B1L_HUMAN (121)/sp|P23527|H2B1O_HUMAN (6)-sp|Q99879|H2B1M_HUMAN (121)/sp|Q5QNW6|H2B2F_HUMAN (6)-sp|Q99877|H2B1N_HUMAN (121)/sp|Q5QNW6|H2B2F_HUMAN (6)-sp|P23527|H2B1O_HUMAN (121)/sp|Q5QNW6|H2B2F_HUMAN (6)-sp|P62807|H2B1C_HUMAN (121)/sp|Q5QNW6|H2B2F_HUMAN (6)-sp|P58876|H2B1D_HUMAN (121)/sp|Q5QNW6|H2B2F_HUMAN (6)-sp|Q5QNW6|H2B2F_HUMAN (121)/sp|Q5QNW6|H2B2F_HUMAN (6)-sp|Q5QNW6-2|H2B2F_HUMAN (121)/sp|Q5QNW6|H2B2F_HUMAN (6)-sp|Q96A08|H2B1A_HUMAN (122)/sp|Q5QNW6|H2B2F_HUMAN (6)-sp|Q16778|H2B2E_HUMAN (121)/sp|Q5QNW6|H2B2F_HUMAN (6)-sp|Q93079|H2B1H_HUMAN (121)/sp|Q5QNW6|H2B2F_HUMAN (6)-sp|Q8N257|H2B3B_HUMAN (121)/sp|Q5QNW6|H2B2F_HUMAN (6)-sp|P33778|H2B1B_HUMAN (121)/sp|Q5QNW6|H2B2F_HUMAN (6)-sp|Q99880|H2B1L_HUMAN (121)/sp|Q5QNW6|H2B2F_HUMAN (6)-sp|Q99879|H2B1M_HUMAN (121)/sp|Q5QNW6-2|H2B2F_HUMAN (6)-sp|Q99877|H2B1N_HUMAN (121)/sp|Q5QNW6-2|H2B2F_HUMAN (6)-sp|P23527|H2B1O_HUMAN (121)/sp|Q5QNW6-2|H2B2F_HUMAN (6)-sp|P62807|H2B1C_HUMAN (121)/sp|Q5QNW6-2|H2B2F_HUMAN (6)-sp|P58876|H2B1D_HUMAN (121)/sp|Q5QNW6-2|H2B2F_HUMAN (6)-sp|Q5QNW6|H2B2F_HUMAN (121)/sp|Q5QNW6-2|H2B2F_HUMAN (6)-sp|Q5QNW6-2|H2B2F_HUMAN (121)/sp|Q5QNW6-2|H2B2F_HUMAN (6)-sp|Q96A08|H2B1A_HUMAN (122)/sp|Q5QNW6-2|H2B2F_HUMAN (6)-sp|Q16778|H2B2E_HUMAN (121)/sp|Q5QNW6-2|H2B2F_HUMAN (6)-sp|Q93079|H2B1H_HUMAN (121)/sp|Q5QNW6-2|H2B2F_HUMAN (6)-sp|Q8N257|H2B3B_HUMAN (121)/sp|Q5QNW6-2|H2B2F_HUMAN (6)-sp|P33778|H2B1B_HUMAN (121)/sp|Q5QNW6-2|H2B2F_HUMAN (6)-sp|Q99880|H2B1L_HUMAN (121)/sp|Q5QNW6-2|H2B2F_HUMAN (6)-sp|Q99879|H2B1M_HUMAN (121)/sp|Q93079|H2B1H_HUMAN (6)-sp|Q99877|H2B1N_HUMAN (121)/sp|Q93079|H2B1H_HUMAN (6)-sp|P23527|H2B1O_HUMAN (121)/sp|Q93079|H2B1H_HUMAN (6)-sp|P62807|H2B1C_HUMAN (121)/sp|Q93079|H2B1H_HUMAN (6)-sp|P58876|H2B1D_HUMAN (121)/sp|Q93079|H2B1H_HUMAN (6)-sp|Q5QNW6|H2B2F_HUMAN (121)/sp|Q93079|H2B1H_HUMAN (6)-sp|Q5QNW6-2|H2B2F_HUMAN (121)/sp|Q93079|H2B1H_HUMAN (6)-sp|Q96A08|H2B1A_HUMAN (122)/sp|Q93079|H2B1H_HUMAN (6)-sp|Q16778|H2B2E_HUMAN (121)/sp|Q93079|H2B1H_HUMAN (6)-sp|Q93079|H2B1H_HUMAN (121)/sp|Q93079|H2B1H_HUMAN (6)-sp|Q8N257|H2B3B_HUMAN (121)/sp|Q93079|H2B1H_HUMAN (6)-sp|P33778|H2B1B_HUMAN (121)/sp|Q93079|H2B1H_HUMAN (6)-sp|Q99880|H2B1L_HUMAN (121)/sp|Q93079|H2B1H_HUMAN (6)-sp|Q99879|H2B1M_HUMAN (121)/	Intra-Protein	1	1	14	11	7.00048e-05	0.000465258
546	293T-BSP-Pep-click-acid-break-3ul.43583.43583.3.0.dta	3	2743.44	ASNVTNKTDPR(7)-KSDVEAIFSK(1)	Cross-Linked	BSP-en-acid	2743.43	Acetyl[ProteinN-term](0)	2.22989e-05	0.0381872	0.018035	6.5739	sp|P07910|HNRPC_HUMAN (8)-sp|B2RXH8|HNRC2_HUMAN (30)/sp|P07910|HNRPC_HUMAN (8)-sp|B7ZW38|HNRC3_HUMAN (30)/sp|P07910|HNRPC_HUMAN (8)-sp|O60812|HNRC1_HUMAN (30)/sp|P07910|HNRPC_HUMAN (8)-sp|P0DMR1|HNRC4_HUMAN (30)/sp|P07910|HNRPC_HUMAN (8)-sp|P07910|HNRPC_HUMAN (30)/sp|P07910|HNRPC_HUMAN (8)-sp|P07910-2|HNRPC_HUMAN (30)/sp|P07910|HNRPC_HUMAN (8)-sp|P07910-4|HNRPC_HUMAN (30)/sp|P07910-2|HNRPC_HUMAN (8)-sp|B2RXH8|HNRC2_HUMAN (30)/sp|P07910-2|HNRPC_HUMAN (8)-sp|B7ZW38|HNRC3_HUMAN (30)/sp|P07910-2|HNRPC_HUMAN (8)-sp|O60812|HNRC1_HUMAN (30)/sp|P07910-2|HNRPC_HUMAN (8)-sp|P0DMR1|HNRC4_HUMAN (30)/sp|P07910-2|HNRPC_HUMAN (8)-sp|P07910|HNRPC_HUMAN (30)/sp|P07910-2|HNRPC_HUMAN (8)-sp|P07910-2|HNRPC_HUMAN (30)/sp|P07910-2|HNRPC_HUMAN (8)-sp|P07910-4|HNRPC_HUMAN (30)/sp|P07910-3|HNRPC_HUMAN (8)-sp|B2RXH8|HNRC2_HUMAN (30)/sp|P07910-3|HNRPC_HUMAN (8)-sp|B7ZW38|HNRC3_HUMAN (30)/sp|P07910-3|HNRPC_HUMAN (8)-sp|O60812|HNRC1_HUMAN (30)/sp|P07910-3|HNRPC_HUMAN (8)-sp|P0DMR1|HNRC4_HUMAN (30)/sp|P07910-3|HNRPC_HUMAN (8)-sp|P07910|HNRPC_HUMAN (30)/sp|P07910-3|HNRPC_HUMAN (8)-sp|P07910-2|HNRPC_HUMAN (30)/sp|P07910-3|HNRPC_HUMAN (8)-sp|P07910-4|HNRPC_HUMAN (30)/sp|P07910-4|HNRPC_HUMAN (8)-sp|B2RXH8|HNRC2_HUMAN (30)/sp|P07910-4|HNRPC_HUMAN (8)-sp|B7ZW38|HNRC3_HUMAN (30)/sp|P07910-4|HNRPC_HUMAN (8)-sp|O60812|HNRC1_HUMAN (30)/sp|P07910-4|HNRPC_HUMAN (8)-sp|P0DMR1|HNRC4_HUMAN (30)/sp|P07910-4|HNRPC_HUMAN (8)-sp|P07910|HNRPC_HUMAN (30)/sp|P07910-4|HNRPC_HUMAN (8)-sp|P07910-2|HNRPC_HUMAN (30)/sp|P07910-4|HNRPC_HUMAN (8)-sp|P07910-4|HNRPC_HUMAN (30)/	Intra-Protein	1	1	16	11	0.000316423	0.00107205
547	293T-BSP-Pep-click-acid-break-3ul.21114.21114.3.0.dta	3	2172.18	HAVSEGTKAVTK(8)-YTSAK(5)	Cross-Linked	BSP-en-acid	2172.17	null	1.18527e-06	0.038386	0.008767	4.03606	sp|Q99877|H2B1N_HUMAN (117)-sp|P57053|H2BFS_HUMAN (126)/sp|Q99877|H2B1N_HUMAN (117)-sp|Q9UQP3|TENN_HUMAN (746)/sp|Q99877|H2B1N_HUMAN (117)-sp|P06899|H2B1J_HUMAN (126)/sp|Q99877|H2B1N_HUMAN (117)-sp|O60814|H2B1K_HUMAN (126)/sp|P23527|H2B1O_HUMAN (117)-sp|P57053|H2BFS_HUMAN (126)/sp|P23527|H2B1O_HUMAN (117)-sp|Q9UQP3|TENN_HUMAN (746)/sp|P23527|H2B1O_HUMAN (117)-sp|P06899|H2B1J_HUMAN (126)/sp|P23527|H2B1O_HUMAN (117)-sp|O60814|H2B1K_HUMAN (126)/sp|P57053|H2BFS_HUMAN (117)-sp|P57053|H2BFS_HUMAN (126)/sp|P57053|H2BFS_HUMAN (117)-sp|Q9UQP3|TENN_HUMAN (746)/sp|P57053|H2BFS_HUMAN (117)-sp|P06899|H2B1J_HUMAN (126)/sp|P57053|H2BFS_HUMAN (117)-sp|O60814|H2B1K_HUMAN (126)/sp|P62807|H2B1C_HUMAN (117)-sp|P57053|H2BFS_HUMAN (126)/sp|P62807|H2B1C_HUMAN (117)-sp|Q9UQP3|TENN_HUMAN (746)/sp|P62807|H2B1C_HUMAN (117)-sp|P06899|H2B1J_HUMAN (126)/sp|P62807|H2B1C_HUMAN (117)-sp|O60814|H2B1K_HUMAN (126)/sp|P58876|H2B1D_HUMAN (117)-sp|P57053|H2BFS_HUMAN (126)/sp|P58876|H2B1D_HUMAN (117)-sp|Q9UQP3|TENN_HUMAN (746)/sp|P58876|H2B1D_HUMAN (117)-sp|P06899|H2B1J_HUMAN (126)/sp|P58876|H2B1D_HUMAN (117)-sp|O60814|H2B1K_HUMAN (126)/sp|Q5QNW6|H2B2F_HUMAN (117)-sp|P57053|H2BFS_HUMAN (126)/sp|Q5QNW6|H2B2F_HUMAN (117)-sp|Q9UQP3|TENN_HUMAN (746)/sp|Q5QNW6|H2B2F_HUMAN (117)-sp|P06899|H2B1J_HUMAN (126)/sp|Q5QNW6|H2B2F_HUMAN (117)-sp|O60814|H2B1K_HUMAN (126)/sp|Q5QNW6-2|H2B2F_HUMAN (117)-sp|P57053|H2BFS_HUMAN (126)/sp|Q5QNW6-2|H2B2F_HUMAN (117)-sp|Q9UQP3|TENN_HUMAN (746)/sp|Q5QNW6-2|H2B2F_HUMAN (117)-sp|P06899|H2B1J_HUMAN (126)/sp|Q5QNW6-2|H2B2F_HUMAN (117)-sp|O60814|H2B1K_HUMAN (126)/sp|P06899|H2B1J_HUMAN (117)-sp|P57053|H2BFS_HUMAN (126)/sp|P06899|H2B1J_HUMAN (117)-sp|Q9UQP3|TENN_HUMAN (746)/sp|P06899|H2B1J_HUMAN (117)-sp|P06899|H2B1J_HUMAN (126)/sp|P06899|H2B1J_HUMAN (117)-sp|O60814|H2B1K_HUMAN (126)/sp|O60814|H2B1K_HUMAN (117)-sp|P57053|H2BFS_HUMAN (126)/sp|O60814|H2B1K_HUMAN (117)-sp|Q9UQP3|TENN_HUMAN (746)/sp|O60814|H2B1K_HUMAN (117)-sp|P06899|H2B1J_HUMAN (126)/sp|O60814|H2B1K_HUMAN (117)-sp|O60814|H2B1K_HUMAN (126)/sp|Q96A08|H2B1A_HUMAN (118)-sp|P57053|H2BFS_HUMAN (126)/sp|Q96A08|H2B1A_HUMAN (118)-sp|Q9UQP3|TENN_HUMAN (746)/sp|Q96A08|H2B1A_HUMAN (118)-sp|P06899|H2B1J_HUMAN (126)/sp|Q96A08|H2B1A_HUMAN (118)-sp|O60814|H2B1K_HUMAN (126)/sp|Q16778|H2B2E_HUMAN (117)-sp|P57053|H2BFS_HUMAN (126)/sp|Q16778|H2B2E_HUMAN (117)-sp|Q9UQP3|TENN_HUMAN (746)/sp|Q16778|H2B2E_HUMAN (117)-sp|P06899|H2B1J_HUMAN (126)/sp|Q16778|H2B2E_HUMAN (117)-sp|O60814|H2B1K_HUMAN (126)/sp|Q93079|H2B1H_HUMAN (117)-sp|P57053|H2BFS_HUMAN (126)/sp|Q93079|H2B1H_HUMAN (117)-sp|Q9UQP3|TENN_HUMAN (746)/sp|Q93079|H2B1H_HUMAN (117)-sp|P06899|H2B1J_HUMAN (126)/sp|Q93079|H2B1H_HUMAN (117)-sp|O60814|H2B1K_HUMAN (126)/sp|Q8N257|H2B3B_HUMAN (117)-sp|P57053|H2BFS_HUMAN (126)/sp|Q8N257|H2B3B_HUMAN (117)-sp|Q9UQP3|TENN_HUMAN (746)/sp|Q8N257|H2B3B_HUMAN (117)-sp|P06899|H2B1J_HUMAN (126)/sp|Q8N257|H2B3B_HUMAN (117)-sp|O60814|H2B1K_HUMAN (126)/sp|P33778|H2B1B_HUMAN (117)-sp|P57053|H2BFS_HUMAN (126)/sp|P33778|H2B1B_HUMAN (117)-sp|Q9UQP3|TENN_HUMAN (746)/sp|P33778|H2B1B_HUMAN (117)-sp|P06899|H2B1J_HUMAN (126)/sp|P33778|H2B1B_HUMAN (117)-sp|O60814|H2B1K_HUMAN (126)/sp|Q99880|H2B1L_HUMAN (117)-sp|P57053|H2BFS_HUMAN (126)/sp|Q99880|H2B1L_HUMAN (117)-sp|Q9UQP3|TENN_HUMAN (746)/sp|Q99880|H2B1L_HUMAN (117)-sp|P06899|H2B1J_HUMAN (126)/sp|Q99880|H2B1L_HUMAN (117)-sp|O60814|H2B1K_HUMAN (126)/sp|Q99879|H2B1M_HUMAN (117)-sp|P57053|H2BFS_HUMAN (126)/sp|Q99879|H2B1M_HUMAN (117)-sp|Q9UQP3|TENN_HUMAN (746)/sp|Q99879|H2B1M_HUMAN (117)-sp|P06899|H2B1J_HUMAN (126)/sp|Q99879|H2B1M_HUMAN (117)-sp|O60814|H2B1K_HUMAN (126)/	Intra-Protein	1	1	14	9	8.53161e-13	2.41445e-06
548	293T-BSP-Pep-click-acid-break-3ul.35920.35920.4.0.dta	4	2584.43	YNIEKDIAAHIK(5)-KEFDKK(1)	Cross-Linked	BSP-en-acid	2584.41	null	1.23954e-05	0.0384141	0.016132	6.24204	sp|P63167|DYL1_HUMAN (36)-sp|Q96FJ2|DYL2_HUMAN (44)/sp|P63167|DYL1_HUMAN (36)-sp|P63167|DYL1_HUMAN (44)/	Intra-Protein	1	1	17.5	8.5	9.31439e-11	0.00167252
549	293T-BSP-Pep-click-acid-break-3ul.30035.30035.4.0.dta	4	3706	IVLQKYHTINGHNAEVR(5)-EESGKPGAHVTVK(5)	Cross-Linked	BSP-en-acid	3705.98	null	0.835695	0.0384503	0.022061	5.95281	sp|P22626|ROA2_HUMAN (173)-sp|P22626|ROA2_HUMAN (104)/sp|P22626|ROA2_HUMAN (173)-sp|P22626-2|ROA2_HUMAN (92)/sp|P22626-2|ROA2_HUMAN (161)-sp|P22626|ROA2_HUMAN (104)/sp|P22626-2|ROA2_HUMAN (161)-sp|P22626-2|ROA2_HUMAN (92)/	Intra-Protein	1	1	13	12	0.017247	1
550	293T-BSP-Pep-click-acid-break-3ul.80448.80448.4.3.dta	4	4281.29	VAPEEHPVLLTEAPLNPKANR(18)-DLTDYLMKILTER(8)	Cross-Linked	BSP-en-acid	4281.3	null	0.534627	0.038545	-0.002147	-0.501484	sp|P63261|ACTG_HUMAN (113)-sp|P63261|ACTG_HUMAN (191)/sp|P63261|ACTG_HUMAN (113)-sp|Q562R1|ACTBL_HUMAN (192)/sp|P63261|ACTG_HUMAN (113)-sp|P68133|ACTS_HUMAN (193)/sp|P63261|ACTG_HUMAN (113)-sp|P60709|ACTB_HUMAN (191)/sp|P63261|ACTG_HUMAN (113)-sp|P68032|ACTC_HUMAN (193)/sp|P63261|ACTG_HUMAN (113)-sp|P63267|ACTH_HUMAN (192)/sp|P63261|ACTG_HUMAN (113)-sp|P63267-2|ACTH_HUMAN (149)/sp|P63261|ACTG_HUMAN (113)-sp|P62736|ACTA_HUMAN (193)/sp|P60709|ACTB_HUMAN (113)-sp|P63261|ACTG_HUMAN (191)/sp|P60709|ACTB_HUMAN (113)-sp|Q562R1|ACTBL_HUMAN (192)/sp|P60709|ACTB_HUMAN (113)-sp|P68133|ACTS_HUMAN (193)/sp|P60709|ACTB_HUMAN (113)-sp|P60709|ACTB_HUMAN (191)/sp|P60709|ACTB_HUMAN (113)-sp|P68032|ACTC_HUMAN (193)/sp|P60709|ACTB_HUMAN (113)-sp|P63267|ACTH_HUMAN (192)/sp|P60709|ACTB_HUMAN (113)-sp|P63267-2|ACTH_HUMAN (149)/sp|P60709|ACTB_HUMAN (113)-sp|P62736|ACTA_HUMAN (193)/	Intra-Protein	1	1	9.5	14.5	0.00445626	1
551	293T-BSP-Pep-click-acid-break-3ul.29988.29988.5.0.dta	5	3706.01	IVLQKYHTINGHNAEVR(5)-EESGKPGAHVTVK(5)	Cross-Linked	BSP-en-acid	3705.98	null	2.05901e-05	0.0386174	0.023219	6.26528	sp|P22626|ROA2_HUMAN (173)-sp|P22626|ROA2_HUMAN (104)/sp|P22626|ROA2_HUMAN (173)-sp|P22626-2|ROA2_HUMAN (92)/sp|P22626-2|ROA2_HUMAN (161)-sp|P22626|ROA2_HUMAN (104)/sp|P22626-2|ROA2_HUMAN (161)-sp|P22626-2|ROA2_HUMAN (92)/	Intra-Protein	1	1	20	13	2.93969e-05	2.09618e-05
552	293T-BSP-Pep-click-acid-break-3ul.60441.60441.4.0.dta	4	3048.66	ITSEAEDLVANFFPKK(15)-LKVDSFR(2)	Cross-Linked	BSP-en-acid	3048.64	null	4.38484e-16	0.0386304	0.023108	7.57977	sp|P61289|PSME3_HUMAN (36)-sp|P61289|PSME3_HUMAN (14)/sp|P61289|PSME3_HUMAN (36)-sp|P61289-2|PSME3_HUMAN (14)/sp|P61289-2|PSME3_HUMAN (36)-sp|P61289|PSME3_HUMAN (14)/sp|P61289-2|PSME3_HUMAN (36)-sp|P61289-2|PSME3_HUMAN (14)/sp|P61289-3|PSME3_HUMAN (47)-sp|P61289|PSME3_HUMAN (14)/sp|P61289-3|PSME3_HUMAN (47)-sp|P61289-2|PSME3_HUMAN (14)/	Intra-Protein	1	1	17	5	3.58237e-05	8.06545e-20
553	293T-BSP-Pep-click-acid-break-3ul.70367.70367.4.0.dta	4	5043.56	EANELQQWINEKEAALTSEEVGADLEQVEVLQK(12)-KFDDFQK(1)	Cross-Linked	BSP-en-acid	5043.51	null	0.120813	0.038646	0.043859	8.69613	sp|Q13813|SPTN1_HUMAN (1110)-sp|Q13813|SPTN1_HUMAN (1132)/sp|Q13813|SPTN1_HUMAN (1110)-sp|Q13813-2|SPTN1_HUMAN (1132)/sp|Q13813|SPTN1_HUMAN (1110)-sp|Q13813-3|SPTN1_HUMAN (1112)/sp|Q13813-2|SPTN1_HUMAN (1110)-sp|Q13813|SPTN1_HUMAN (1132)/sp|Q13813-2|SPTN1_HUMAN (1110)-sp|Q13813-2|SPTN1_HUMAN (1132)/sp|Q13813-2|SPTN1_HUMAN (1110)-sp|Q13813-3|SPTN1_HUMAN (1112)/sp|Q13813-3|SPTN1_HUMAN (1090)-sp|Q13813|SPTN1_HUMAN (1132)/sp|Q13813-3|SPTN1_HUMAN (1090)-sp|Q13813-2|SPTN1_HUMAN (1132)/sp|Q13813-3|SPTN1_HUMAN (1090)-sp|Q13813-3|SPTN1_HUMAN (1112)/	Intra-Protein	1	1	16.5	4.5	1	0.00311487
554	293T-BSP-Pep-click-acid-break-3ul.39836.39836.4.0.dta	4	3104.49	MVDPEKPQLGMIDR(6)-STCKGCMEK(4)	Cross-Linked	BSP-en-acid	3104.47	Carbamidomethyl[C](20);Carbamidomethyl[C](23)	3.71761e-05	0.0386497	0.020502	6.60403	sp|P09874|PARP1_HUMAN (148)-sp|P09874|PARP1_HUMAN (126)/	Intra-Protein	1	1	16	8	4.03683e-06	4.90684e-06
555	293T-BSP-Pep-click-acid-break-3ul.76577.76577.5.0.dta	5	4708.65	VAIAALEVLEEENLAENADKLGIILR(20)-FAPPLVIKEDELR(8)	Cross-Linked	BSP-en-acid	4708.62	null	1	0.0387479	0.036857	7.82756	sp|P04181|OAT_HUMAN (351)-sp|P04181|OAT_HUMAN (421)/sp|P04181|OAT_HUMAN (351)-sp|P04181-2|OAT_HUMAN (283)/sp|P04181-2|OAT_HUMAN (213)-sp|P04181|OAT_HUMAN (421)/sp|P04181-2|OAT_HUMAN (213)-sp|P04181-2|OAT_HUMAN (283)/	Intra-Protein	1	1	11	9	1	1
556	293T-BSP-Pep-click-acid-break-3ul.51235.51235.4.0.dta	4	3438.88	NDTKEDVFVHQTAIK(4)-VLGTVKWFNVR(6)	Cross-Linked	BSP-en-acid	3438.85	null	1.80601e-10	0.0387539	0.022143	6.43907	sp|P67809|YBOX1_HUMAN (81)-sp|P67809|YBOX1_HUMAN (64)/sp|P67809|YBOX1_HUMAN (81)-sp|P16989|YBOX3_HUMAN (96)/sp|P67809|YBOX1_HUMAN (81)-sp|P16989-2|YBOX3_HUMAN (96)/sp|P67809|YBOX1_HUMAN (81)-sp|P16989-3|YBOX3_HUMAN (96)/sp|P16989|YBOX3_HUMAN (113)-sp|P67809|YBOX1_HUMAN (64)/sp|P16989|YBOX3_HUMAN (113)-sp|P16989|YBOX3_HUMAN (96)/sp|P16989|YBOX3_HUMAN (113)-sp|P16989-2|YBOX3_HUMAN (96)/sp|P16989|YBOX3_HUMAN (113)-sp|P16989-3|YBOX3_HUMAN (96)/sp|P16989-2|YBOX3_HUMAN (113)-sp|P67809|YBOX1_HUMAN (64)/sp|P16989-2|YBOX3_HUMAN (113)-sp|P16989|YBOX3_HUMAN (96)/sp|P16989-2|YBOX3_HUMAN (113)-sp|P16989-2|YBOX3_HUMAN (96)/sp|P16989-2|YBOX3_HUMAN (113)-sp|P16989-3|YBOX3_HUMAN (96)/sp|P16989-3|YBOX3_HUMAN (113)-sp|P67809|YBOX1_HUMAN (64)/sp|P16989-3|YBOX3_HUMAN (113)-sp|P16989|YBOX3_HUMAN (96)/sp|P16989-3|YBOX3_HUMAN (113)-sp|P16989-2|YBOX3_HUMAN (96)/sp|P16989-3|YBOX3_HUMAN (113)-sp|P16989-3|YBOX3_HUMAN (96)/sp|Q9Y2T7|YBOX2_HUMAN (116)-sp|P67809|YBOX1_HUMAN (64)/sp|Q9Y2T7|YBOX2_HUMAN (116)-sp|P16989|YBOX3_HUMAN (96)/sp|Q9Y2T7|YBOX2_HUMAN (116)-sp|P16989-2|YBOX3_HUMAN (96)/sp|Q9Y2T7|YBOX2_HUMAN (116)-sp|P16989-3|YBOX3_HUMAN (96)/	Intra-Protein	1	1	16	12	9.14064e-08	1.82116e-09
557	293T-BSP-Pep-click-acid-break-3ul.55503.55503.4.1.dta	4	3158.68	AVDEMNGKELNGK(8)-DLFGKFGPALSVK(5)	Cross-Linked	BSP-en-acid	3158.66	null	0.00274079	0.0388871	0.025383	8.03602	sp|P11940|PABP1_HUMAN (254)-sp|P11940|PABP1_HUMAN (213)/sp|P11940|PABP1_HUMAN (254)-sp|P11940-2|PABP1_HUMAN (213)/sp|P11940|PABP1_HUMAN (254)-sp|Q9H361|PABP3_HUMAN (213)/sp|P11940-2|PABP1_HUMAN (254)-sp|P11940|PABP1_HUMAN (213)/sp|P11940-2|PABP1_HUMAN (254)-sp|P11940-2|PABP1_HUMAN (213)/sp|P11940-2|PABP1_HUMAN (254)-sp|Q9H361|PABP3_HUMAN (213)/sp|Q9H361|PABP3_HUMAN (254)-sp|P11940|PABP1_HUMAN (213)/sp|Q9H361|PABP3_HUMAN (254)-sp|P11940-2|PABP1_HUMAN (213)/sp|Q9H361|PABP3_HUMAN (254)-sp|Q9H361|PABP3_HUMAN (213)/	Intra-Protein	1	1	10.5	13.5	7.798e-05	7.08615e-05
558	293T-BSP-Pep-click-acid-break-3ul.58886.58886.4.1.dta	4	3536.91	SAAETVTKGGIMLPEK(8)-VVLDDKDYFLFR(6)	Cross-Linked	BSP-en-acid	3536.87	null	0.00179093	0.0390072	0.041783	11.8135	sp|P61604|CH10_HUMAN (28)-sp|P61604|CH10_HUMAN (86)/	Intra-Protein	1	1	15	11	0.0168473	2.87804e-05
559	293T-BSP-Pep-click-acid-break-3ul.54560.54560.4.0.dta	4	3691.93	FKEQLTPSQIMSLEK(2)-AEWQVYKEEISR(7)	Cross-Linked	BSP-en-acid	3691.9	null	1.05077e-06	0.0390114	0.02764	7.48665	sp|Q00059|TFAM_HUMAN (118)-sp|Q00059|TFAM_HUMAN (111)/sp|Q00059|TFAM_HUMAN (118)-sp|Q00059-2|TFAM_HUMAN (111)/sp|Q00059-2|TFAM_HUMAN (118)-sp|Q00059|TFAM_HUMAN (111)/sp|Q00059-2|TFAM_HUMAN (118)-sp|Q00059-2|TFAM_HUMAN (111)/	Intra-Protein	1	1	12	12	1.44932e-08	5.37347e-06
560	293T-BSP-Pep-click-acid-break-3ul.56119.56119.4.3.dta	4	5115.57	DVPAYSQDTFKVHYENNSPFLTITSMTR(11)-NVESYTKLGNPTR(7)	Cross-Linked	BSP-en-acid	5115.52	null	0.0189218	0.0390308	0.053239	10.4074	sp|P04843|RPN1_HUMAN (215)-sp|P04843|RPN1_HUMAN (187)/	Intra-Protein	1	1	16	9	1	5.94895e-08
561	293T-BSP-Pep-click-acid-break-3ul.55810.55810.5.0.dta	5	5043.49	KEEQEVQATLESEEVDLNAGLHGNWTLENAK(1)-GANLKDYYSR(5)	Cross-Linked	BSP-en-acid	5043.46	null	0.556121	0.0390582	0.029685	5.88584	sp|Q08211|DHX9_HUMAN (152)-sp|Q08211|DHX9_HUMAN (146)/	Intra-Protein	1	1	28	6	1	0.299408
562	293T-BSP-Pep-click-acid-break-3ul.62105.62105.3.1.dta	3	4460.26	LLQDSVDFSLADAINTEFKNTR(19)-TNEKVELQELNDR(4)	Cross-Linked	BSP-en-acid	4460.26	null	1	0.0391657	0.003241	0.72664	sp|P08670|VIME_HUMAN (97)-sp|P08670|VIME_HUMAN (104)/sp|P08670|VIME_HUMAN (97)-sp|P17661|DESM_HUMAN (109)/	Intra-Protein	1	1	16.5	8.5	1	0.000231442
563	293T-BSP-Pep-click-acid-break-3ul.72532.72532.5.0.dta	5	3719.09	ALMLQGVDLLADAVAVTMGPKGR(21)-VTKDGVTVAK(3)	Cross-Linked	BSP-en-acid	3719.06	null	1.37808e-06	0.0392147	0.029567	7.95013	sp|P10809|CH60_HUMAN (58)-sp|P10809|CH60_HUMAN (75)/sp|P10809|CH60_HUMAN (58)-sp|P10809-2|CH60_HUMAN (75)/sp|P10809-2|CH60_HUMAN (58)-sp|P10809|CH60_HUMAN (75)/sp|P10809-2|CH60_HUMAN (58)-sp|P10809-2|CH60_HUMAN (75)/	Intra-Protein	1	1	31	8	1.22e-09	4.97649e-06
564	293T-BSP-Pep-click-acid-break-3ul.49324.49324.4.0.dta	4	2474.41	GIVEFASKPAAR(8)-GKGFGFIK(2)	Cross-Linked	BSP-en-acid	2474.39	null	2.86499e-06	0.039238	0.014747	5.95985	sp|P23246|SFPQ_HUMAN (421)-sp|P23246|SFPQ_HUMAN (332)/sp|P23246|SFPQ_HUMAN (421)-sp|P23246-2|SFPQ_HUMAN (332)/sp|P23246-2|SFPQ_HUMAN (421)-sp|P23246|SFPQ_HUMAN (332)/sp|P23246-2|SFPQ_HUMAN (421)-sp|P23246-2|SFPQ_HUMAN (332)/	Intra-Protein	1	1	23	8	5.27337e-11	1.62044e-06
565	293T-BSP-Pep-click-acid-break-3ul.39290.39290.3.0.dta	3	2773.5	GGKNSTWSGESK(3)-TLLAKNLPYK(5)	Cross-Linked	BSP-en-acid	2773.49	null	0.000107448	0.0393948	0.016186	5.83597	sp|P19338|NUCL_HUMAN (477)-sp|P19338|NUCL_HUMAN (398)/	Intra-Protein	1	1	8.5	13.5	3.13796e-05	5.69507e-06
566	293T-BSP-Pep-click-acid-break-3ul.44541.44541.4.0.dta	4	2568.46	KLVILEGELER(1)-KYEEVAR(1)	Cross-Linked	BSP-en-acid	2568.44	null	2.86238e-07	0.0394088	0.024776	9.64632	sp|P07951|TPM2_HUMAN (168)-sp|P07951|TPM2_HUMAN (161)/sp|P07951|TPM2_HUMAN (168)-sp|P07951-2|TPM2_HUMAN (161)/sp|P07951|TPM2_HUMAN (168)-sp|P07951-3|TPM2_HUMAN (125)/sp|P07951|TPM2_HUMAN (168)-sp|P67936|TPM4_HUMAN (125)/sp|P07951|TPM2_HUMAN (168)-sp|P67936-2|TPM4_HUMAN (161)/sp|P07951|TPM2_HUMAN (168)-sp|P09493|TPM1_HUMAN (161)/sp|P07951|TPM2_HUMAN (168)-sp|P09493-2|TPM1_HUMAN (105)/sp|P07951|TPM2_HUMAN (168)-sp|P09493-3|TPM1_HUMAN (161)/sp|P07951|TPM2_HUMAN (168)-sp|P09493-4|TPM1_HUMAN (161)/sp|P07951|TPM2_HUMAN (168)-sp|P09493-5|TPM1_HUMAN (125)/sp|P07951|TPM2_HUMAN (168)-sp|P09493-6|TPM1_HUMAN (161)/sp|P07951|TPM2_HUMAN (168)-sp|P09493-7|TPM1_HUMAN (161)/sp|P07951|TPM2_HUMAN (168)-sp|P09493-8|TPM1_HUMAN (161)/sp|P07951|TPM2_HUMAN (168)-sp|P09493-9|TPM1_HUMAN (161)/sp|P07951|TPM2_HUMAN (168)-sp|P09493-10|TPM1_HUMAN (161)/sp|P07951|TPM2_HUMAN (168)-sp|P06753|TPM3_HUMAN (162)/sp|P07951|TPM2_HUMAN (168)-sp|P06753-2|TPM3_HUMAN (125)/sp|P07951|TPM2_HUMAN (168)-sp|P06753-3|TPM3_HUMAN (125)/sp|P07951|TPM2_HUMAN (168)-sp|P06753-4|TPM3_HUMAN (125)/sp|P07951|TPM2_HUMAN (168)-sp|P06753-5|TPM3_HUMAN (125)/sp|P07951|TPM2_HUMAN (168)-sp|P06753-6|TPM3_HUMAN (125)/sp|P07951|TPM2_HUMAN (168)-sp|P06753-7|TPM3_HUMAN (35)/sp|P07951-2|TPM2_HUMAN (168)-sp|P07951|TPM2_HUMAN (161)/sp|P07951-2|TPM2_HUMAN (168)-sp|P07951-2|TPM2_HUMAN (161)/sp|P07951-2|TPM2_HUMAN (168)-sp|P07951-3|TPM2_HUMAN (125)/sp|P07951-2|TPM2_HUMAN (168)-sp|P67936|TPM4_HUMAN (125)/sp|P07951-2|TPM2_HUMAN (168)-sp|P67936-2|TPM4_HUMAN (161)/sp|P07951-2|TPM2_HUMAN (168)-sp|P09493|TPM1_HUMAN (161)/sp|P07951-2|TPM2_HUMAN (168)-sp|P09493-2|TPM1_HUMAN (105)/sp|P07951-2|TPM2_HUMAN (168)-sp|P09493-3|TPM1_HUMAN (161)/sp|P07951-2|TPM2_HUMAN (168)-sp|P09493-4|TPM1_HUMAN (161)/sp|P07951-2|TPM2_HUMAN (168)-sp|P09493-5|TPM1_HUMAN (125)/sp|P07951-2|TPM2_HUMAN (168)-sp|P09493-6|TPM1_HUMAN (161)/sp|P07951-2|TPM2_HUMAN (168)-sp|P09493-7|TPM1_HUMAN (161)/sp|P07951-2|TPM2_HUMAN (168)-sp|P09493-8|TPM1_HUMAN (161)/sp|P07951-2|TPM2_HUMAN (168)-sp|P09493-9|TPM1_HUMAN (161)/sp|P07951-2|TPM2_HUMAN (168)-sp|P09493-10|TPM1_HUMAN (161)/sp|P07951-2|TPM2_HUMAN (168)-sp|P06753|TPM3_HUMAN (162)/sp|P07951-2|TPM2_HUMAN (168)-sp|P06753-2|TPM3_HUMAN (125)/sp|P07951-2|TPM2_HUMAN (168)-sp|P06753-3|TPM3_HUMAN (125)/sp|P07951-2|TPM2_HUMAN (168)-sp|P06753-4|TPM3_HUMAN (125)/sp|P07951-2|TPM2_HUMAN (168)-sp|P06753-5|TPM3_HUMAN (125)/sp|P07951-2|TPM2_HUMAN (168)-sp|P06753-6|TPM3_HUMAN (125)/sp|P07951-2|TPM2_HUMAN (168)-sp|P06753-7|TPM3_HUMAN (35)/sp|P07951-3|TPM2_HUMAN (132)-sp|P07951|TPM2_HUMAN (161)/sp|P07951-3|TPM2_HUMAN (132)-sp|P07951-2|TPM2_HUMAN (161)/sp|P07951-3|TPM2_HUMAN (132)-sp|P07951-3|TPM2_HUMAN (125)/sp|P07951-3|TPM2_HUMAN (132)-sp|P67936|TPM4_HUMAN (125)/sp|P07951-3|TPM2_HUMAN (132)-sp|P67936-2|TPM4_HUMAN (161)/sp|P07951-3|TPM2_HUMAN (132)-sp|P09493|TPM1_HUMAN (161)/sp|P07951-3|TPM2_HUMAN (132)-sp|P09493-2|TPM1_HUMAN (105)/sp|P07951-3|TPM2_HUMAN (132)-sp|P09493-3|TPM1_HUMAN (161)/sp|P07951-3|TPM2_HUMAN (132)-sp|P09493-4|TPM1_HUMAN (161)/sp|P07951-3|TPM2_HUMAN (132)-sp|P09493-5|TPM1_HUMAN (125)/sp|P07951-3|TPM2_HUMAN (132)-sp|P09493-6|TPM1_HUMAN (161)/sp|P07951-3|TPM2_HUMAN (132)-sp|P09493-7|TPM1_HUMAN (161)/sp|P07951-3|TPM2_HUMAN (132)-sp|P09493-8|TPM1_HUMAN (161)/sp|P07951-3|TPM2_HUMAN (132)-sp|P09493-9|TPM1_HUMAN (161)/sp|P07951-3|TPM2_HUMAN (132)-sp|P09493-10|TPM1_HUMAN (161)/sp|P07951-3|TPM2_HUMAN (132)-sp|P06753|TPM3_HUMAN (162)/sp|P07951-3|TPM2_HUMAN (132)-sp|P06753-2|TPM3_HUMAN (125)/sp|P07951-3|TPM2_HUMAN (132)-sp|P06753-3|TPM3_HUMAN (125)/sp|P07951-3|TPM2_HUMAN (132)-sp|P06753-4|TPM3_HUMAN (125)/sp|P07951-3|TPM2_HUMAN (132)-sp|P06753-5|TPM3_HUMAN (125)/sp|P07951-3|TPM2_HUMAN (132)-sp|P06753-6|TPM3_HUMAN (125)/sp|P67936|TPM4_HUMAN (132)-sp|P67936|TPM4_HUMAN (125)/sp|P67936-2|TPM4_HUMAN (168)-sp|P67936-2|TPM4_HUMAN (161)/	Intra-Protein	1	1	11	7	0.000214672	3.21598e-07
567	293T-BSP-Pep-click-acid-break-3ul.41651.41651.3.0.dta	3	3298.78	KVFVGGLSPDTSEEQIK(1)-VAQPKEVYR(5)	Cross-Linked	BSP-en-acid	3298.77	null	1.03539e-06	0.0394107	0.016466	4.99156	sp|O14979|HNRDL_HUMAN (234)-sp|O14979|HNRDL_HUMAN (311)/sp|O14979|HNRDL_HUMAN (234)-sp|O14979-2|HNRDL_HUMAN (192)/sp|O14979|HNRDL_HUMAN (234)-sp|O14979-3|HNRDL_HUMAN (192)/sp|O14979-2|HNRDL_HUMAN (115)-sp|O14979|HNRDL_HUMAN (311)/sp|O14979-2|HNRDL_HUMAN (115)-sp|O14979-2|HNRDL_HUMAN (192)/sp|O14979-2|HNRDL_HUMAN (115)-sp|O14979-3|HNRDL_HUMAN (192)/sp|O14979-3|HNRDL_HUMAN (115)-sp|O14979|HNRDL_HUMAN (311)/sp|O14979-3|HNRDL_HUMAN (115)-sp|O14979-2|HNRDL_HUMAN (192)/sp|O14979-3|HNRDL_HUMAN (115)-sp|O14979-3|HNRDL_HUMAN (192)/	Intra-Protein	1	1	13	10	4.84289e-06	1.74993e-07
568	293T-BSP-Pep-click-acid-break-3ul.42088.42088.3.1.dta	3	3378.8	TYEEGLKHEANNPQLK(7)-KAAALEFLNR(1)	Cross-Linked	BSP-en-acid	3378.78	null	4.81664e-12	0.0394592	0.022278	6.5935	sp|P31948|STIP1_HUMAN (100)-sp|P31948|STIP1_HUMAN (78)/sp|P31948|STIP1_HUMAN (100)-sp|P31948-2|STIP1_HUMAN (125)/sp|P31948-2|STIP1_HUMAN (147)-sp|P31948|STIP1_HUMAN (78)/sp|P31948-2|STIP1_HUMAN (147)-sp|P31948-2|STIP1_HUMAN (125)/	Intra-Protein	1	1	13	10	4.02275e-07	2.73138e-11
569	293T-BSP-Pep-click-acid-break-3ul.34848.34848.3.1.dta	3	3252.59	MEELHNQEVQKR(11)-EKLEMEMEAAR(2)	Cross-Linked	BSP-en-acid	3252.58	null	6.72937e-12	0.0395252	0.011378	3.49815	sp|Q15233|NONO_HUMAN (336)-sp|Q15233|NONO_HUMAN (295)/sp|Q15233|NONO_HUMAN (336)-sp|Q15233-2|NONO_HUMAN (206)/sp|Q15233-2|NONO_HUMAN (247)-sp|Q15233|NONO_HUMAN (295)/sp|Q15233-2|NONO_HUMAN (247)-sp|Q15233-2|NONO_HUMAN (206)/	Intra-Protein	1	1	19.5	9.5	4.60718e-14	6.82452e-19
570	293T-BSP-Pep-click-acid-break-3ul.21245.21245.4.1.dta	4	1979.17	KSAPATGGVK(1)-KQLATK(1)	Cross-Linked	BSP-en-acid	1979.16	null	0.00742543	0.0396849	0.006746	3.40851	sp|Q71DI3|H32_HUMAN (28)-sp|Q71DI3|H32_HUMAN (19)/sp|Q71DI3|H32_HUMAN (28)-sp|Q6NXT2|H3C_HUMAN (19)/sp|Q71DI3|H32_HUMAN (28)-sp|Q16695|H31T_HUMAN (19)/sp|Q71DI3|H32_HUMAN (28)-sp|P68431|H31_HUMAN (19)/sp|Q71DI3|H32_HUMAN (28)-sp|P84243|H33_HUMAN (19)/sp|Q16695|H31T_HUMAN (28)-sp|Q71DI3|H32_HUMAN (19)/sp|Q16695|H31T_HUMAN (28)-sp|Q6NXT2|H3C_HUMAN (19)/sp|Q16695|H31T_HUMAN (28)-sp|Q16695|H31T_HUMAN (19)/sp|Q16695|H31T_HUMAN (28)-sp|P68431|H31_HUMAN (19)/sp|Q16695|H31T_HUMAN (28)-sp|P84243|H33_HUMAN (19)/sp|P68431|H31_HUMAN (28)-sp|Q71DI3|H32_HUMAN (19)/sp|P68431|H31_HUMAN (28)-sp|Q6NXT2|H3C_HUMAN (19)/sp|P68431|H31_HUMAN (28)-sp|Q16695|H31T_HUMAN (19)/sp|P68431|H31_HUMAN (28)-sp|P68431|H31_HUMAN (19)/sp|P68431|H31_HUMAN (28)-sp|P84243|H33_HUMAN (19)/	Intra-Protein	1	1	15	9	2.36764e-06	0.0168712
571	293T-BSP-Pep-click-acid-break-3ul.36381.36381.6.3.dta	6	3554.85	IFVGGIKEDTEEHHLR(7)-SESPKEPEQLR(5)	Cross-Linked	BSP-en-acid	3554.82	null	0.000527702	0.0397017	0.022847	6.42704	sp|Q32P51|RA1L2_HUMAN (113)-sp|P09651|ROA1_HUMAN (8)/sp|Q32P51|RA1L2_HUMAN (113)-sp|P09651-2|ROA1_HUMAN (8)/sp|Q32P51|RA1L2_HUMAN (113)-sp|P09651-3|ROA1_HUMAN (8)/sp|P09651|ROA1_HUMAN (113)-sp|P09651|ROA1_HUMAN (8)/sp|P09651|ROA1_HUMAN (113)-sp|P09651-2|ROA1_HUMAN (8)/sp|P09651|ROA1_HUMAN (113)-sp|P09651-3|ROA1_HUMAN (8)/sp|P09651-2|ROA1_HUMAN (113)-sp|P09651|ROA1_HUMAN (8)/sp|P09651-2|ROA1_HUMAN (113)-sp|P09651-2|ROA1_HUMAN (8)/sp|P09651-2|ROA1_HUMAN (113)-sp|P09651-3|ROA1_HUMAN (8)/sp|P09651-3|ROA1_HUMAN (113)-sp|P09651|ROA1_HUMAN (8)/sp|P09651-3|ROA1_HUMAN (113)-sp|P09651-2|ROA1_HUMAN (8)/sp|P09651-3|ROA1_HUMAN (113)-sp|P09651-3|ROA1_HUMAN (8)/	Intra-Protein	1	1	17	10	4.66637e-05	0.00203957
572	293T-BSP-Pep-click-acid-break-3ul.72041.72041.3.0.dta	3	3076.68	LKEIVTNFLAGFEA(2)-GYLDKLEPSK(5)	Cross-Linked	BSP-en-acid	3076.66	null	0.142477	0.0398178	0.019275	6.26491	sp|P25705|ATPA_HUMAN (541)-sp|P25705|ATPA_HUMAN (498)/sp|P25705|ATPA_HUMAN (541)-sp|P25705-2|ATPA_HUMAN (448)/sp|P25705|ATPA_HUMAN (541)-sp|P25705-3|ATPA_HUMAN (476)/sp|P25705-2|ATPA_HUMAN (491)-sp|P25705|ATPA_HUMAN (498)/sp|P25705-2|ATPA_HUMAN (491)-sp|P25705-2|ATPA_HUMAN (448)/sp|P25705-2|ATPA_HUMAN (491)-sp|P25705-3|ATPA_HUMAN (476)/sp|P25705-3|ATPA_HUMAN (519)-sp|P25705|ATPA_HUMAN (498)/sp|P25705-3|ATPA_HUMAN (519)-sp|P25705-2|ATPA_HUMAN (448)/sp|P25705-3|ATPA_HUMAN (519)-sp|P25705-3|ATPA_HUMAN (476)/	Intra-Protein	1	1	14	7	0.19356	0.00185182
573	293T-BSP-Pep-click-acid-break-3ul.39932.39932.4.1.dta	4	2489.45	QTVAVGVIKAVDK(9)-KLEDGPK(1)	Cross-Linked	BSP-en-acid	2489.43	null	2.05505e-06	0.0399039	0.017156	6.89153	sp|Q5VTE0|EF1A3_HUMAN (439)-sp|Q5VTE0|EF1A3_HUMAN (386)/sp|Q5VTE0|EF1A3_HUMAN (439)-sp|P68104|EF1A1_HUMAN (386)/sp|Q5VTE0|EF1A3_HUMAN (439)-sp|P68104-2|EF1A1_HUMAN (365)/sp|P68104|EF1A1_HUMAN (439)-sp|Q5VTE0|EF1A3_HUMAN (386)/sp|P68104|EF1A1_HUMAN (439)-sp|P68104|EF1A1_HUMAN (386)/sp|P68104|EF1A1_HUMAN (439)-sp|P68104-2|EF1A1_HUMAN (365)/sp|P68104-2|EF1A1_HUMAN (418)-sp|Q5VTE0|EF1A3_HUMAN (386)/sp|P68104-2|EF1A1_HUMAN (418)-sp|P68104|EF1A1_HUMAN (386)/sp|P68104-2|EF1A1_HUMAN (418)-sp|P68104-2|EF1A1_HUMAN (365)/	Intra-Protein	1	1	18.5	7.5	3.61805e-08	9.65746e-07
574	293T-BSP-Pep-click-acid-break-3ul.68134.68134.3.0.dta	3	2505.35	DGDILGKYVD(7)-KFLPLFDR(1)	Cross-Linked	BSP-en-acid	2505.34	null	0.000178039	0.0399192	0.011888	4.74507	sp|P61604|CH10_HUMAN (99)-sp|P61604|CH10_HUMAN (8)/	Intra-Protein	1	1	7	7	1.87778e-05	2.26549e-06
575	293T-BSP-Pep-click-acid-break-3ul.55373.55373.5.0.dta	5	3852.13	TLSDYNIQKESTLHLVLR(9)-LIFAGKQLEDGR(6)	Cross-Linked	BSP-en-acid	3852.1	null	1.82022e-06	0.0399913	0.027604	7.16596	sp|P62979|RS27A_HUMAN (63)-sp|P62979|RS27A_HUMAN (48)/sp|P62979|RS27A_HUMAN (63)-sp|P0CG48|UBC_HUMAN (48)/sp|P62979|RS27A_HUMAN (63)-sp|P62987|RL40_HUMAN (48)/sp|P62979|RS27A_HUMAN (63)-sp|P0CG47|UBB_HUMAN (48)/sp|P0CG48|UBC_HUMAN (63)-sp|P62979|RS27A_HUMAN (48)/sp|P0CG48|UBC_HUMAN (63)-sp|P0CG48|UBC_HUMAN (48)/sp|P0CG48|UBC_HUMAN (63)-sp|P62987|RL40_HUMAN (48)/sp|P0CG48|UBC_HUMAN (63)-sp|P0CG47|UBB_HUMAN (48)/sp|P62987|RL40_HUMAN (63)-sp|P62979|RS27A_HUMAN (48)/sp|P62987|RL40_HUMAN (63)-sp|P0CG48|UBC_HUMAN (48)/sp|P62987|RL40_HUMAN (63)-sp|P62987|RL40_HUMAN (48)/sp|P62987|RL40_HUMAN (63)-sp|P0CG47|UBB_HUMAN (48)/sp|P0CG47|UBB_HUMAN (63)-sp|P62979|RS27A_HUMAN (48)/sp|P0CG47|UBB_HUMAN (63)-sp|P0CG48|UBC_HUMAN (48)/sp|P0CG47|UBB_HUMAN (63)-sp|P62987|RL40_HUMAN (48)/sp|P0CG47|UBB_HUMAN (63)-sp|P0CG47|UBB_HUMAN (48)/	Intra-Protein	1	1	15.5	8.5	1.12653e-06	6.37972e-05
576	293T-BSP-Pep-click-acid-break-3ul.20880.20880.5.0.dta	5	2528.39	GTGASGSFKLNK(9)-KAASGEAKPK(1)	Cross-Linked	BSP-en-acid	2528.38	null	0.0459466	0.0400194	0.008438	3.33731	sp|P16403|H12_HUMAN (106)-sp|P16403|H12_HUMAN (110)/sp|P16403|H12_HUMAN (106)-sp|P10412|H14_HUMAN (110)/sp|P16403|H12_HUMAN (106)-sp|P16401|H15_HUMAN (113)/sp|P10412|H14_HUMAN (106)-sp|P16403|H12_HUMAN (110)/sp|P10412|H14_HUMAN (106)-sp|P10412|H14_HUMAN (110)/sp|P10412|H14_HUMAN (106)-sp|P16401|H15_HUMAN (113)/sp|P16401|H15_HUMAN (109)-sp|P16403|H12_HUMAN (110)/sp|P16401|H15_HUMAN (109)-sp|P10412|H14_HUMAN (110)/sp|P16401|H15_HUMAN (109)-sp|P16401|H15_HUMAN (113)/sp|Q02539|H11_HUMAN (109)-sp|P16403|H12_HUMAN (110)/sp|Q02539|H11_HUMAN (109)-sp|P10412|H14_HUMAN (110)/sp|Q02539|H11_HUMAN (109)-sp|P16401|H15_HUMAN (113)/sp|P16402|H13_HUMAN (107)-sp|P16403|H12_HUMAN (110)/sp|P16402|H13_HUMAN (107)-sp|P10412|H14_HUMAN (110)/sp|P16402|H13_HUMAN (107)-sp|P16401|H15_HUMAN (113)/	Intra-Protein	1	1	12.5	15.5	0.0517923	1.21278e-06
577	293T-BSP-Pep-click-acid-break-3ul.23079.23079.3.0.dta	3	2109.14	EAELQKVR(6)-KAEEER(1)	Cross-Linked	BSP-en-acid	2109.13	null	6.78657e-08	0.0400255	0.010378	4.92051	sp|Q14152|EIF3A_HUMAN (603)-sp|Q9Y2J2|E41L3_HUMAN (473)/sp|Q14152|EIF3A_HUMAN (603)-sp|Q9Y2J2-2|E41L3_HUMAN (491)/sp|Q14152|EIF3A_HUMAN (603)-sp|Q9Y2J2-3|E41L3_HUMAN (491)/sp|Q14152|EIF3A_HUMAN (603)-sp|Q9Y2J2-4|E41L3_HUMAN (491)/sp|Q14152|EIF3A_HUMAN (603)-sp|Q14152|EIF3A_HUMAN (606)/sp|Q14152|EIF3A_HUMAN (603)-sp|Q14152-2|EIF3A_HUMAN (572)/sp|Q14152|EIF3A_HUMAN (603)-sp|Q96T17|MA7D2_HUMAN (439)/sp|Q14152|EIF3A_HUMAN (603)-sp|Q96T17-2|MA7D2_HUMAN (480)/sp|Q14152|EIF3A_HUMAN (603)-sp|Q96T17-4|MA7D2_HUMAN (394)/sp|Q14152|EIF3A_HUMAN (603)-sp|Q96T17-5|MA7D2_HUMAN (387)/sp|Q14152-2|EIF3A_HUMAN (569)-sp|Q9Y2J2|E41L3_HUMAN (473)/sp|Q14152-2|EIF3A_HUMAN (569)-sp|Q9Y2J2-2|E41L3_HUMAN (491)/sp|Q14152-2|EIF3A_HUMAN (569)-sp|Q9Y2J2-3|E41L3_HUMAN (491)/sp|Q14152-2|EIF3A_HUMAN (569)-sp|Q9Y2J2-4|E41L3_HUMAN (491)/sp|Q14152-2|EIF3A_HUMAN (569)-sp|Q14152|EIF3A_HUMAN (606)/sp|Q14152-2|EIF3A_HUMAN (569)-sp|Q14152-2|EIF3A_HUMAN (572)/sp|Q14152-2|EIF3A_HUMAN (569)-sp|Q96T17|MA7D2_HUMAN (439)/sp|Q14152-2|EIF3A_HUMAN (569)-sp|Q96T17-2|MA7D2_HUMAN (480)/sp|Q14152-2|EIF3A_HUMAN (569)-sp|Q96T17-4|MA7D2_HUMAN (394)/sp|Q14152-2|EIF3A_HUMAN (569)-sp|Q96T17-5|MA7D2_HUMAN (387)/	Intra-Protein	1	1	10.5	7.5	1.96933e-09	1.46768e-15
578	293T-BSP-Pep-click-acid-break-3ul.17404.17404.3.0.dta	3	1911.1	PHKVDGR(3)-VVEPKR(5)	Cross-Linked	BSP-en-acid	1911.09	null	1.8207e-10	0.0400689	0.008512	4.454	sp|P09651|ROA1_HUMAN (78)-sp|Q32P51|RA1L2_HUMAN (87)/sp|P09651|ROA1_HUMAN (78)-sp|Q9C0G6|DYH6_HUMAN (2901)/sp|P09651|ROA1_HUMAN (78)-sp|Q9P225|DYH2_HUMAN (3216)/sp|P09651|ROA1_HUMAN (78)-sp|Q9P225-2|DYH2_HUMAN (3177)/sp|P09651|ROA1_HUMAN (78)-sp|P09651|ROA1_HUMAN (87)/sp|P09651|ROA1_HUMAN (78)-sp|P09651-2|ROA1_HUMAN (87)/sp|P09651|ROA1_HUMAN (78)-sp|P09651-3|ROA1_HUMAN (87)/sp|P09651|ROA1_HUMAN (78)-sp|P22626|ROA2_HUMAN (94)/sp|P09651|ROA1_HUMAN (78)-sp|P22626-2|ROA2_HUMAN (82)/sp|P09651|ROA1_HUMAN (78)-sp|P51991|ROA3_HUMAN (108)/sp|P09651|ROA1_HUMAN (78)-sp|P51991-2|ROA3_HUMAN (86)/sp|P09651-2|ROA1_HUMAN (78)-sp|Q32P51|RA1L2_HUMAN (87)/sp|P09651-2|ROA1_HUMAN (78)-sp|Q9C0G6|DYH6_HUMAN (2901)/sp|P09651-2|ROA1_HUMAN (78)-sp|Q9P225|DYH2_HUMAN (3216)/sp|P09651-2|ROA1_HUMAN (78)-sp|Q9P225-2|DYH2_HUMAN (3177)/sp|P09651-2|ROA1_HUMAN (78)-sp|P09651|ROA1_HUMAN (87)/sp|P09651-2|ROA1_HUMAN (78)-sp|P09651-2|ROA1_HUMAN (87)/sp|P09651-2|ROA1_HUMAN (78)-sp|P09651-3|ROA1_HUMAN (87)/sp|P09651-2|ROA1_HUMAN (78)-sp|P22626|ROA2_HUMAN (94)/sp|P09651-2|ROA1_HUMAN (78)-sp|P22626-2|ROA2_HUMAN (82)/sp|P09651-2|ROA1_HUMAN (78)-sp|P51991|ROA3_HUMAN (108)/sp|P09651-2|ROA1_HUMAN (78)-sp|P51991-2|ROA3_HUMAN (86)/sp|P09651-3|ROA1_HUMAN (78)-sp|Q32P51|RA1L2_HUMAN (87)/sp|P09651-3|ROA1_HUMAN (78)-sp|Q9C0G6|DYH6_HUMAN (2901)/sp|P09651-3|ROA1_HUMAN (78)-sp|Q9P225|DYH2_HUMAN (3216)/sp|P09651-3|ROA1_HUMAN (78)-sp|Q9P225-2|DYH2_HUMAN (3177)/sp|P09651-3|ROA1_HUMAN (78)-sp|P09651|ROA1_HUMAN (87)/sp|P09651-3|ROA1_HUMAN (78)-sp|P09651-2|ROA1_HUMAN (87)/sp|P09651-3|ROA1_HUMAN (78)-sp|P09651-3|ROA1_HUMAN (87)/sp|P09651-3|ROA1_HUMAN (78)-sp|P22626|ROA2_HUMAN (94)/sp|P09651-3|ROA1_HUMAN (78)-sp|P22626-2|ROA2_HUMAN (82)/sp|P09651-3|ROA1_HUMAN (78)-sp|P51991|ROA3_HUMAN (108)/sp|P09651-3|ROA1_HUMAN (78)-sp|P51991-2|ROA3_HUMAN (86)/sp|P51991|ROA3_HUMAN (99)-sp|Q32P51|RA1L2_HUMAN (87)/sp|P51991|ROA3_HUMAN (99)-sp|Q9C0G6|DYH6_HUMAN (2901)/sp|P51991|ROA3_HUMAN (99)-sp|Q9P225|DYH2_HUMAN (3216)/sp|P51991|ROA3_HUMAN (99)-sp|Q9P225-2|DYH2_HUMAN (3177)/sp|P51991|ROA3_HUMAN (99)-sp|P09651|ROA1_HUMAN (87)/sp|P51991|ROA3_HUMAN (99)-sp|P09651-2|ROA1_HUMAN (87)/sp|P51991|ROA3_HUMAN (99)-sp|P09651-3|ROA1_HUMAN (87)/sp|P51991|ROA3_HUMAN (99)-sp|P22626|ROA2_HUMAN (94)/sp|P51991|ROA3_HUMAN (99)-sp|P22626-2|ROA2_HUMAN (82)/sp|P51991|ROA3_HUMAN (99)-sp|P51991|ROA3_HUMAN (108)/sp|P51991|ROA3_HUMAN (99)-sp|P51991-2|ROA3_HUMAN (86)/sp|P51991-2|ROA3_HUMAN (77)-sp|Q32P51|RA1L2_HUMAN (87)/sp|P51991-2|ROA3_HUMAN (77)-sp|Q9C0G6|DYH6_HUMAN (2901)/sp|P51991-2|ROA3_HUMAN (77)-sp|Q9P225|DYH2_HUMAN (3216)/sp|P51991-2|ROA3_HUMAN (77)-sp|Q9P225-2|DYH2_HUMAN (3177)/sp|P51991-2|ROA3_HUMAN (77)-sp|P09651|ROA1_HUMAN (87)/sp|P51991-2|ROA3_HUMAN (77)-sp|P09651-2|ROA1_HUMAN (87)/sp|P51991-2|ROA3_HUMAN (77)-sp|P09651-3|ROA1_HUMAN (87)/sp|P51991-2|ROA3_HUMAN (77)-sp|P22626|ROA2_HUMAN (94)/sp|P51991-2|ROA3_HUMAN (77)-sp|P22626-2|ROA2_HUMAN (82)/sp|P51991-2|ROA3_HUMAN (77)-sp|P51991|ROA3_HUMAN (108)/sp|P51991-2|ROA3_HUMAN (77)-sp|P51991-2|ROA3_HUMAN (86)/	Intra-Protein	1	1	10	9	3.27241e-22	6.68499e-12
579	293T-BSP-Pep-click-acid-break-3ul.12802.12802.3.0.dta	3	2193.24	KAASGEAKPK(1)-AVAASKER(6)	Cross-Linked	BSP-en-acid	2193.24	null	0.0170969	0.0401513	0.008329	3.79759	sp|P16403|H12_HUMAN (110)-sp|P16403|H12_HUMAN (52)/sp|P16403|H12_HUMAN (110)-sp|P10412|H14_HUMAN (52)/sp|P16403|H12_HUMAN (110)-sp|P16401|H15_HUMAN (55)/sp|P16403|H12_HUMAN (110)-sp|P16402|H13_HUMAN (53)/sp|P10412|H14_HUMAN (110)-sp|P16403|H12_HUMAN (52)/sp|P10412|H14_HUMAN (110)-sp|P10412|H14_HUMAN (52)/sp|P10412|H14_HUMAN (110)-sp|P16401|H15_HUMAN (55)/sp|P10412|H14_HUMAN (110)-sp|P16402|H13_HUMAN (53)/sp|P16401|H15_HUMAN (113)-sp|P16403|H12_HUMAN (52)/sp|P16401|H15_HUMAN (113)-sp|P10412|H14_HUMAN (52)/sp|P16401|H15_HUMAN (113)-sp|P16401|H15_HUMAN (55)/sp|P16401|H15_HUMAN (113)-sp|P16402|H13_HUMAN (53)/	Intra-Protein	1	1	10	8	0.0219689	0.00064355
580	293T-BSP-Pep-click-acid-break-3ul.27848.27848.4.0.dta	4	2641.41	VVSSIEQKTEGAEK(8)-KQQMAR(1)	Cross-Linked	BSP-en-acid	2641.4	null	3.84678e-09	0.0401602	0.015441	5.84577	sp|P63104|1433Z_HUMAN (68)-sp|P63104|1433Z_HUMAN (75)/	Intra-Protein	1	1	23	9	2.83301e-14	9.8896e-06
581	293T-BSP-Pep-click-acid-break-3ul.62963.62963.4.0.dta	4	4257.34	FLEQQNKILLAELEQLK(7)-ETNLDSLPLVDTHSKR(15)	Cross-Linked	BSP-en-acid	4257.31	null	0.0386874	0.0401729	0.022343	5.24815	sp|P08670|VIME_HUMAN (129)-sp|P08670|VIME_HUMAN (439)/	Intra-Protein	1	1	15	14	3.51078e-06	0.502899
582	293T-BSP-Pep-click-acid-break-3ul.70524.70524.4.0.dta	4	4889.69	TIIPLISQCTPKVDFPQDQLTALTGR(12)-ANTFVAELKGLDPAR(9)	Cross-Linked	BSP-en-acid	4889.62	Carbamidomethyl[C](9)	0.172393	0.040203	0.068296	13.9675	sp|P40926|MDHM_HUMAN (215)-sp|P40926|MDHM_HUMAN (185)/sp|P40926-2|MDHM_HUMAN (173)-sp|P40926|MDHM_HUMAN (185)/	Intra-Protein	1	1	19.5	8.5	1	0.0568653
583	293T-BSP-Pep-click-acid-break-3ul.17715.17715.3.0.dta	3	2763.41	SHYKVGENADSQIK(4)-KSTDHPK(1)	Cross-Linked	BSP-en-acid	2763.41	null	1.29855e-07	0.0402235	0.007743	2.80198	sp|P07305|H10_HUMAN (59)-sp|P07305|H10_HUMAN (21)/sp|P07305|H10_HUMAN (59)-sp|P07305-2|H10_HUMAN (4)/sp|P07305-2|H10_HUMAN (42)-sp|P07305|H10_HUMAN (21)/sp|P07305-2|H10_HUMAN (42)-sp|P07305-2|H10_HUMAN (4)/	Intra-Protein	1	1	20	8	5.57759e-09	0.00544156
584	293T-BSP-Pep-click-acid-break-3ul.59243.59243.5.0.dta	5	5606.92	LHEEEIQELQAQIQEQHVQIDVDVSKPDLTAALR(26)-SKFADLSEAANR(2)	Cross-Linked	BSP-en-acid	5606.87	null	0.00111715	0.0402938	0.043938	7.83645	sp|P08670|VIME_HUMAN (262)-sp|P08670|VIME_HUMAN (294)/	Intra-Protein	1	1	28	8	1	3.21362e-05
585	293T-BSP-Pep-click-acid-break-3ul.36380.36380.5.0.dta	5	3554.85	IFVGGIKEDTEEHHLR(7)-SESPKEPEQLR(5)	Cross-Linked	BSP-en-acid	3554.82	null	2.39658e-05	0.0403008	0.022539	6.3404	sp|Q32P51|RA1L2_HUMAN (113)-sp|P09651|ROA1_HUMAN (8)/sp|Q32P51|RA1L2_HUMAN (113)-sp|P09651-2|ROA1_HUMAN (8)/sp|Q32P51|RA1L2_HUMAN (113)-sp|P09651-3|ROA1_HUMAN (8)/sp|P09651|ROA1_HUMAN (113)-sp|P09651|ROA1_HUMAN (8)/sp|P09651|ROA1_HUMAN (113)-sp|P09651-2|ROA1_HUMAN (8)/sp|P09651|ROA1_HUMAN (113)-sp|P09651-3|ROA1_HUMAN (8)/sp|P09651-2|ROA1_HUMAN (113)-sp|P09651|ROA1_HUMAN (8)/sp|P09651-2|ROA1_HUMAN (113)-sp|P09651-2|ROA1_HUMAN (8)/sp|P09651-2|ROA1_HUMAN (113)-sp|P09651-3|ROA1_HUMAN (8)/sp|P09651-3|ROA1_HUMAN (113)-sp|P09651|ROA1_HUMAN (8)/sp|P09651-3|ROA1_HUMAN (113)-sp|P09651-2|ROA1_HUMAN (8)/sp|P09651-3|ROA1_HUMAN (113)-sp|P09651-3|ROA1_HUMAN (8)/	Intra-Protein	1	1	18	9	7.00336e-09	1.83029e-05
586	293T-BSP-Pep-click-acid-break-3ul.58288.58288.3.0.dta	3	2862.6	PGGDTIFGKIIR(9)-ADEIAKAQVAR(6)	Cross-Linked	BSP-en-acid	2862.58	Acetyl[ProteinN-term](15)	1.25334e-08	0.0403836	0.019365	6.76487	sp|P49773|HINT1_HUMAN (21)-sp|P49773|HINT1_HUMAN (7)/	Intra-Protein	1	1	13.5	8.5	4.75447e-07	6.20262e-12
587	293T-BSP-Pep-click-acid-break-3ul.22810.22810.3.0.dta	3	2304.24	SLVEQHKR(7)-KELEEER(1)	Cross-Linked	BSP-en-acid	2304.23	null	6.36255e-15	0.0404259	0.012653	5.4912	sp|Q14980|NUMA1_HUMAN (751)-sp|Q14980|NUMA1_HUMAN (755)/sp|Q14980|NUMA1_HUMAN (751)-sp|Q14980-2|NUMA1_HUMAN (755)/sp|Q14980|NUMA1_HUMAN (751)-sp|Q14980-3|NUMA1_HUMAN (755)/sp|Q14980|NUMA1_HUMAN (751)-sp|Q14980-4|NUMA1_HUMAN (755)/sp|Q14980|NUMA1_HUMAN (751)-sp|Q9ULV0|MYO5B_HUMAN (1058)/sp|Q14980|NUMA1_HUMAN (751)-sp|Q9ULV0-2|MYO5B_HUMAN (199)/sp|Q14980-2|NUMA1_HUMAN (751)-sp|Q14980|NUMA1_HUMAN (755)/sp|Q14980-2|NUMA1_HUMAN (751)-sp|Q14980-2|NUMA1_HUMAN (755)/sp|Q14980-2|NUMA1_HUMAN (751)-sp|Q14980-3|NUMA1_HUMAN (755)/sp|Q14980-2|NUMA1_HUMAN (751)-sp|Q14980-4|NUMA1_HUMAN (755)/sp|Q14980-2|NUMA1_HUMAN (751)-sp|Q9ULV0|MYO5B_HUMAN (1058)/sp|Q14980-2|NUMA1_HUMAN (751)-sp|Q9ULV0-2|MYO5B_HUMAN (199)/sp|Q14980-3|NUMA1_HUMAN (751)-sp|Q14980|NUMA1_HUMAN (755)/sp|Q14980-3|NUMA1_HUMAN (751)-sp|Q14980-2|NUMA1_HUMAN (755)/sp|Q14980-3|NUMA1_HUMAN (751)-sp|Q14980-3|NUMA1_HUMAN (755)/sp|Q14980-3|NUMA1_HUMAN (751)-sp|Q14980-4|NUMA1_HUMAN (755)/sp|Q14980-3|NUMA1_HUMAN (751)-sp|Q9ULV0|MYO5B_HUMAN (1058)/sp|Q14980-3|NUMA1_HUMAN (751)-sp|Q9ULV0-2|MYO5B_HUMAN (199)/sp|Q14980-4|NUMA1_HUMAN (751)-sp|Q14980|NUMA1_HUMAN (755)/sp|Q14980-4|NUMA1_HUMAN (751)-sp|Q14980-2|NUMA1_HUMAN (755)/sp|Q14980-4|NUMA1_HUMAN (751)-sp|Q14980-3|NUMA1_HUMAN (755)/sp|Q14980-4|NUMA1_HUMAN (751)-sp|Q14980-4|NUMA1_HUMAN (755)/sp|Q14980-4|NUMA1_HUMAN (751)-sp|Q9ULV0|MYO5B_HUMAN (1058)/sp|Q14980-4|NUMA1_HUMAN (751)-sp|Q9ULV0-2|MYO5B_HUMAN (199)/	Intra-Protein	1	1	14	11	9.707e-14	8.02467e-14
588	293T-BSP-Pep-click-acid-break-3ul.35220.35220.3.0.dta	3	3438.73	GNQSGKNVMVEPHR(6)-VSISEGDDKIEYR(9)	Cross-Linked	BSP-en-acid	3438.71	null	9.00173e-06	0.0405327	0.022088	6.42335	sp|P22087|FBRL_HUMAN (84)-sp|P22087|FBRL_HUMAN (131)/	Intra-Protein	1	1	10	10	0.00848956	1.19076e-06
589	293T-BSP-Pep-click-acid-break-3ul.25061.25061.3.0.dta	3	2706.55	AAEEIGIKATHIK(8)-LKHRPDGK(2)	Cross-Linked	BSP-en-acid	2706.54	null	0.000682104	0.0405583	0.012416	4.58741	sp|P11586|C1TC_HUMAN (66)-sp|P11586|C1TC_HUMAN (364)/	Intra-Protein	1	1	17.5	5.5	2.68849e-10	1.01119e-07
590	293T-BSP-Pep-click-acid-break-3ul.33150.33150.3.0.dta	3	2147.18	DVKFGADAR(3)-YKNIGAK(2)	Cross-Linked	BSP-en-acid	2147.16	null	3.57723e-08	0.0405591	0.015405	7.17459	sp|P10809|CH60_HUMAN (31)-sp|P10809|CH60_HUMAN (91)/sp|P10809|CH60_HUMAN (31)-sp|P10809-2|CH60_HUMAN (91)/sp|P10809-2|CH60_HUMAN (31)-sp|P10809|CH60_HUMAN (91)/sp|P10809-2|CH60_HUMAN (31)-sp|P10809-2|CH60_HUMAN (91)/	Intra-Protein	1	1	13	10	7.74678e-10	2.72802e-06
591	293T-BSP-Pep-click-acid-break-3ul.56061.56061.4.0.dta	4	3397.96	VDVPKAPGLGLVLER(5)-TDKGVSAAGQVVSLK(3)	Cross-Linked	BSP-en-acid	3397.94	null	1.7752e-07	0.0406168	0.021367	6.28822	sp|Q9Y606|TRUA_HUMAN (327)-sp|Q9Y606|TRUA_HUMAN (147)/sp|Q9Y606|TRUA_HUMAN (327)-sp|Q9Y606-2|TRUA_HUMAN (119)/sp|Q9Y606-2|TRUA_HUMAN (299)-sp|Q9Y606|TRUA_HUMAN (147)/sp|Q9Y606-2|TRUA_HUMAN (299)-sp|Q9Y606-2|TRUA_HUMAN (119)/	Intra-Protein	1	1	15	11	3.54232e-09	3.86249e-07
592	293T-BSP-Pep-click-acid-break-3ul.11601.11601.3.0.dta	3	1633.98	KPAGAAK(1)-AGAAKAK(5)	Cross-Linked	BSP-en-acid	1633.97	null	0.0102182	0.0406214	0.008237	5.04108	sp|P10412|H14_HUMAN (130)-sp|P10412|H14_HUMAN (127)/sp|P10412|H14_HUMAN (130)-sp|P16401|H15_HUMAN (130)/sp|P16402|H13_HUMAN (131)-sp|P10412|H14_HUMAN (127)/sp|P16402|H13_HUMAN (131)-sp|P16401|H15_HUMAN (130)/	Intra-Protein	1	1	14.5	12.5	3.48733e-17	0.165527
593	293T-BSP-Pep-click-acid-break-3ul.55746.55746.3.0.dta	3	2611.56	EVAAQVKAPLVLKD(7)-APLVLKD(6)	Cross-Linked	BSP-en-acid	2611.54	null	0.039504	0.0406534	0.01769	6.77377	sp|Q99497|PARK7_HUMAN (182)-sp|Q99497|PARK7_HUMAN (188)/	Intra-Protein	1	1	14.5	8.5	0.265734	0.0174585
594	293T-BSP-Pep-click-acid-break-3ul.49816.49816.4.1.dta	4	3463.94	ILTGGADKNVVVFDK(8)-SSEQILATLKGHTK(10)	Cross-Linked	BSP-en-acid	3463.92	null	3.94702e-06	0.040769	0.025848	7.46207	sp|Q9UMS4|PRP19_HUMAN (244)-sp|Q9UMS4|PRP19_HUMAN (261)/	Intra-Protein	1	1	14	14	0.00117595	8.07403e-09
595	293T-BSP-Pep-click-acid-break-3ul.49911.49911.4.0.dta	4	3925.05	TIAQDYGVLKADEGISFR(10)-SSGNAKIGHPAPNFK(6)	Cross-Linked	BSP-en-acid	3925.02	Acetyl[ProteinN-term](21)	1.72492e-11	0.0408904	0.025384	6.46722	sp|Q06830|PRDX1_HUMAN (120)-sp|Q06830|PRDX1_HUMAN (7)/	Intra-Protein	1	1	17	11	2.6701e-06	3.6267e-08
596	293T-BSP-Pep-click-acid-break-3ul.56586.56586.4.0.dta	4	4121.19	KDLYANTVLSGGTTMYPGIADR(1)-EITALAPSTMKIK(11)	Cross-Linked	BSP-en-acid	4121.17	null	1.93157e-05	0.0409375	0.028143	6.82889	sp|P63261|ACTG_HUMAN (291)-sp|P63261|ACTG_HUMAN (326)/sp|P63261|ACTG_HUMAN (291)-sp|P68133|ACTS_HUMAN (328)/sp|P63261|ACTG_HUMAN (291)-sp|P60709|ACTB_HUMAN (326)/sp|P63261|ACTG_HUMAN (291)-sp|P68032|ACTC_HUMAN (328)/sp|P63261|ACTG_HUMAN (291)-sp|P63267|ACTH_HUMAN (327)/sp|P63261|ACTG_HUMAN (291)-sp|P63267-2|ACTH_HUMAN (284)/sp|P63261|ACTG_HUMAN (291)-sp|P62736|ACTA_HUMAN (328)/sp|P60709|ACTB_HUMAN (291)-sp|P63261|ACTG_HUMAN (326)/sp|P60709|ACTB_HUMAN (291)-sp|P68133|ACTS_HUMAN (328)/sp|P60709|ACTB_HUMAN (291)-sp|P60709|ACTB_HUMAN (326)/sp|P60709|ACTB_HUMAN (291)-sp|P68032|ACTC_HUMAN (328)/sp|P60709|ACTB_HUMAN (291)-sp|P63267|ACTH_HUMAN (327)/sp|P60709|ACTB_HUMAN (291)-sp|P63267-2|ACTH_HUMAN (284)/sp|P60709|ACTB_HUMAN (291)-sp|P62736|ACTA_HUMAN (328)/	Intra-Protein	1	1	20	12	4.83942e-16	0.00419898
597	293T-BSP-Pep-click-acid-break-3ul.44505.44505.3.0.dta	3	2583.47	GVFTKELPSGK(5)-AAKLAPEFAK(3)	Cross-Linked	BSP-en-acid	2583.45	null	3.09767e-08	0.040976	0.01725	6.67711	sp|P30041|PRDX6_HUMAN (209)-sp|P30041|PRDX6_HUMAN (56)/	Intra-Protein	1	1	11.5	7.5	7.44826e-06	2.49898e-07
598	293T-BSP-Pep-click-acid-break-3ul.39779.39779.3.1.dta	3	2738.48	MDKNELVQKAK(9)-EKIETELR(2)	Cross-Linked	BSP-en-acid	2738.48	Acetyl[ProteinN-term](0)	1.77274e-05	0.0410106	0.007433	2.71428	sp|P63104|1433Z_HUMAN (9)-sp|P63104|1433Z_HUMAN (85)/	Intra-Protein	1	1	11	6	5.35005e-06	1.23692e-06
599	293T-BSP-Pep-click-acid-break-3ul.44819.44819.4.2.dta	4	2715.47	ENDIKPLTSFR(5)-KFADGEVVR(1)	Cross-Linked	BSP-en-acid	2715.45	null	3.44252e-08	0.0410641	0.020267	7.4636	sp|Q14739|LBR_HUMAN (55)-sp|Q14739|LBR_HUMAN (5)/	Intra-Protein	1	1	13.5	10.5	6.41675e-06	3.94796e-07
600	293T-BSP-Pep-click-acid-break-3ul.49027.49027.5.0.dta	5	3553.87	KFGYVDFESAEDLEK(1)-VFGNEIKLEKPK(7)	Cross-Linked	BSP-en-acid	3553.85	null	0.0184811	0.0410791	0.022971	6.4637	sp|P19338|NUCL_HUMAN (348)-sp|P19338|NUCL_HUMAN (377)/	Intra-Protein	1	1	19.5	8.5	2.71451e-12	0.00361932
601	293T-BSP-Pep-click-acid-break-3ul.62954.62954.3.0.dta	3	4257.35	FLEQQNKILLAELEQLK(7)-ETNLDSLPLVDTHSKR(15)	Cross-Linked	BSP-en-acid	4257.31	null	0.085904	0.0411161	0.033317	7.82583	sp|P08670|VIME_HUMAN (129)-sp|P08670|VIME_HUMAN (439)/	Intra-Protein	1	1	13	11	1	0.0106725
602	293T-BSP-Pep-click-acid-break-3ul.30947.30947.3.0.dta	3	1974.05	YIKDYMK(3)-EAYKK(4)	Cross-Linked	BSP-en-acid	1974.04	null	1.85658e-07	0.0413224	0.011912	6.03432	sp|P13693|TCTP_HUMAN (93)-sp|Q15906|VPS72_HUMAN (324)/sp|P13693|TCTP_HUMAN (93)-sp|Q15906-2|VPS72_HUMAN (335)/sp|P13693|TCTP_HUMAN (93)-sp|P13693|TCTP_HUMAN (89)/sp|P13693|TCTP_HUMAN (93)-sp|P13693-2|TCTP_HUMAN (55)/sp|P13693|TCTP_HUMAN (93)-sp|Q8N0X7|SPART_HUMAN (21)/sp|P13693|TCTP_HUMAN (93)-sp|Q9HAU6|TCTP8_HUMAN (89)/sp|P13693-2|TCTP_HUMAN (59)-sp|Q15906|VPS72_HUMAN (324)/sp|P13693-2|TCTP_HUMAN (59)-sp|Q15906-2|VPS72_HUMAN (335)/sp|P13693-2|TCTP_HUMAN (59)-sp|P13693|TCTP_HUMAN (89)/sp|P13693-2|TCTP_HUMAN (59)-sp|P13693-2|TCTP_HUMAN (55)/sp|P13693-2|TCTP_HUMAN (59)-sp|Q8N0X7|SPART_HUMAN (21)/sp|P13693-2|TCTP_HUMAN (59)-sp|Q9HAU6|TCTP8_HUMAN (89)/sp|Q9HAU6|TCTP8_HUMAN (93)-sp|Q15906|VPS72_HUMAN (324)/sp|Q9HAU6|TCTP8_HUMAN (93)-sp|Q15906-2|VPS72_HUMAN (335)/sp|Q9HAU6|TCTP8_HUMAN (93)-sp|P13693|TCTP_HUMAN (89)/sp|Q9HAU6|TCTP8_HUMAN (93)-sp|P13693-2|TCTP_HUMAN (55)/sp|Q9HAU6|TCTP8_HUMAN (93)-sp|Q8N0X7|SPART_HUMAN (21)/sp|Q9HAU6|TCTP8_HUMAN (93)-sp|Q9HAU6|TCTP8_HUMAN (89)/	Intra-Protein	1	1	12.5	6.5	2.57146e-12	8.09258e-05
603	293T-BSP-Pep-click-acid-break-3ul.53489.53489.4.0.dta	4	4209.19	WNTEDKVSHVSTGGGASLELLEGK(6)-ALMDEVVKATSR(8)	Cross-Linked	BSP-en-acid	4209.15	null	0.000182525	0.0415245	0.038118	9.05599	sp|P00558|PGK1_HUMAN (388)-sp|P00558|PGK1_HUMAN (361)/sp|P00558|PGK1_HUMAN (388)-sp|P00558-2|PGK1_HUMAN (333)/sp|P00558-2|PGK1_HUMAN (360)-sp|P00558|PGK1_HUMAN (361)/sp|P00558-2|PGK1_HUMAN (360)-sp|P00558-2|PGK1_HUMAN (333)/sp|P07205|PGK2_HUMAN (388)-sp|P00558|PGK1_HUMAN (361)/sp|P07205|PGK2_HUMAN (388)-sp|P00558-2|PGK1_HUMAN (333)/	Intra-Protein	1	1	18	13	1	6.71513e-05
604	293T-BSP-Pep-click-acid-break-3ul.56171.56171.5.1.dta	5	5115.57	DVPAYSQDTFKVHYENNSPFLTITSMTR(11)-NVESYTKLGNPTR(7)	Cross-Linked	BSP-en-acid	5115.52	null	3.08669e-05	0.0415265	0.050927	9.9554	sp|P04843|RPN1_HUMAN (215)-sp|P04843|RPN1_HUMAN (187)/	Intra-Protein	1	1	15	8	5.33101e-06	0.000198712
605	293T-BSP-Pep-click-acid-break-3ul.66805.66805.4.0.dta	4	4021.08	GQSDIAITKDMFEEALR(9)-ALADDDFLTVTGKTVR(13)	Cross-Linked	BSP-en-acid	4021.06	null	0.000454928	0.0415655	0.024054	5.98201	sp|P33991|MCM4_HUMAN (837)-sp|P33991|MCM4_HUMAN (858)/	Intra-Protein	1	1	15.5	11.5	0.000999322	1.02306e-05
606	293T-BSP-Pep-click-acid-break-3ul.22071.22071.3.0.dta	3	1993.03	YMGKGVSK(4)-DNDKTR(4)	Cross-Linked	BSP-en-acid	1993.02	null	6.78036e-07	0.0416525	0.01009	5.06268	sp|P06733|ENOA_HUMAN (60)-sp|P06733|ENOA_HUMAN (54)/	Intra-Protein	1	1	13	10	4.55624e-07	3.60268e-08
607	293T-BSP-Pep-click-acid-break-3ul.50756.50756.3.1.dta	3	3474.97	VIIVVKDGPGFYTTR(6)-TSKDTSASAVAVGLK(3)	Cross-Linked	BSP-en-acid	3474.92	null	4.55249e-07	0.0416712	0.047995	13.8118	sp|P40939|ECHA_HUMAN (540)-sp|P40939|ECHA_HUMAN (519)/	Intra-Protein	1	1	15	9	6.58816e-06	1.41256e-05
608	293T-BSP-Pep-click-acid-break-3ul.50668.50668.5.0.dta	5	4748.56	AVIVKNIDDGTSDRPYSHALVAGIDR(5)-YSVDIPLDKTVVNK(9)	Cross-Linked	BSP-en-acid	4748.53	null	2.26681e-12	0.0417036	0.031272	6.58562	sp|P61353|RL27_HUMAN (27)-sp|P61353|RL27_HUMAN (93)/	Intra-Protein	1	1	21	14	5.77153e-08	9.51464e-10
609	293T-BSP-Pep-click-acid-break-3ul.3762.3762.4.0.dta	4	1815.99	KTESHHK(1)-GKQGGK(2)	Cross-Linked	BSP-en-acid	1815.98	null	0.996112	0.0417624	0.009828	5.41195	sp|P04908|H2A1B_HUMAN (120)-sp|Q9BTM1|H2AJ_HUMAN (6)/sp|P04908|H2A1B_HUMAN (120)-sp|Q9BTM1-2|H2AJ_HUMAN (6)/sp|P04908|H2A1B_HUMAN (120)-sp|P04908|H2A1B_HUMAN (6)/sp|P04908|H2A1B_HUMAN (120)-sp|P20671|H2A1D_HUMAN (6)/sp|P04908|H2A1B_HUMAN (120)-sp|P0C0S8|H2A1_HUMAN (6)/sp|P04908|H2A1B_HUMAN (120)-sp|Q96KK5|H2A1H_HUMAN (6)/sp|P04908|H2A1B_HUMAN (120)-sp|Q96QV6|H2A1A_HUMAN (6)/sp|P04908|H2A1B_HUMAN (120)-sp|Q93077|H2A1C_HUMAN (6)/sp|P04908|H2A1B_HUMAN (120)-sp|Q8IUE6|H2A2B_HUMAN (6)/sp|P04908|H2A1B_HUMAN (120)-sp|Q16777|H2A2C_HUMAN (6)/sp|P04908|H2A1B_HUMAN (120)-sp|Q99878|H2A1J_HUMAN (6)/sp|P04908|H2A1B_HUMAN (120)-sp|Q6FI13|H2A2A_HUMAN (6)/sp|P04908|H2A1B_HUMAN (120)-sp|Q7L7L0|H2A3_HUMAN (6)/sp|P20671|H2A1D_HUMAN (120)-sp|Q9BTM1|H2AJ_HUMAN (6)/sp|P20671|H2A1D_HUMAN (120)-sp|Q9BTM1-2|H2AJ_HUMAN (6)/sp|P20671|H2A1D_HUMAN (120)-sp|P04908|H2A1B_HUMAN (6)/sp|P20671|H2A1D_HUMAN (120)-sp|P20671|H2A1D_HUMAN (6)/sp|P20671|H2A1D_HUMAN (120)-sp|P0C0S8|H2A1_HUMAN (6)/sp|P20671|H2A1D_HUMAN (120)-sp|Q96KK5|H2A1H_HUMAN (6)/sp|P20671|H2A1D_HUMAN (120)-sp|Q96QV6|H2A1A_HUMAN (6)/sp|P20671|H2A1D_HUMAN (120)-sp|Q93077|H2A1C_HUMAN (6)/sp|P20671|H2A1D_HUMAN (120)-sp|Q8IUE6|H2A2B_HUMAN (6)/sp|P20671|H2A1D_HUMAN (120)-sp|Q16777|H2A2C_HUMAN (6)/sp|P20671|H2A1D_HUMAN (120)-sp|Q99878|H2A1J_HUMAN (6)/sp|P20671|H2A1D_HUMAN (120)-sp|Q6FI13|H2A2A_HUMAN (6)/sp|P20671|H2A1D_HUMAN (120)-sp|Q7L7L0|H2A3_HUMAN (6)/sp|P0C0S8|H2A1_HUMAN (120)-sp|Q9BTM1|H2AJ_HUMAN (6)/sp|P0C0S8|H2A1_HUMAN (120)-sp|Q9BTM1-2|H2AJ_HUMAN (6)/sp|P0C0S8|H2A1_HUMAN (120)-sp|P04908|H2A1B_HUMAN (6)/sp|P0C0S8|H2A1_HUMAN (120)-sp|P20671|H2A1D_HUMAN (6)/sp|P0C0S8|H2A1_HUMAN (120)-sp|P0C0S8|H2A1_HUMAN (6)/sp|P0C0S8|H2A1_HUMAN (120)-sp|Q96KK5|H2A1H_HUMAN (6)/sp|P0C0S8|H2A1_HUMAN (120)-sp|Q96QV6|H2A1A_HUMAN (6)/sp|P0C0S8|H2A1_HUMAN (120)-sp|Q93077|H2A1C_HUMAN (6)/sp|P0C0S8|H2A1_HUMAN (120)-sp|Q8IUE6|H2A2B_HUMAN (6)/sp|P0C0S8|H2A1_HUMAN (120)-sp|Q16777|H2A2C_HUMAN (6)/sp|P0C0S8|H2A1_HUMAN (120)-sp|Q99878|H2A1J_HUMAN (6)/sp|P0C0S8|H2A1_HUMAN (120)-sp|Q6FI13|H2A2A_HUMAN (6)/sp|P0C0S8|H2A1_HUMAN (120)-sp|Q7L7L0|H2A3_HUMAN (6)/sp|Q96KK5|H2A1H_HUMAN (120)-sp|Q9BTM1|H2AJ_HUMAN (6)/sp|Q96KK5|H2A1H_HUMAN (120)-sp|Q9BTM1-2|H2AJ_HUMAN (6)/sp|Q96KK5|H2A1H_HUMAN (120)-sp|P04908|H2A1B_HUMAN (6)/sp|Q96KK5|H2A1H_HUMAN (120)-sp|P20671|H2A1D_HUMAN (6)/sp|Q96KK5|H2A1H_HUMAN (120)-sp|P0C0S8|H2A1_HUMAN (6)/sp|Q96KK5|H2A1H_HUMAN (120)-sp|Q96KK5|H2A1H_HUMAN (6)/sp|Q96KK5|H2A1H_HUMAN (120)-sp|Q96QV6|H2A1A_HUMAN (6)/sp|Q96KK5|H2A1H_HUMAN (120)-sp|Q93077|H2A1C_HUMAN (6)/sp|Q96KK5|H2A1H_HUMAN (120)-sp|Q8IUE6|H2A2B_HUMAN (6)/sp|Q96KK5|H2A1H_HUMAN (120)-sp|Q16777|H2A2C_HUMAN (6)/sp|Q96KK5|H2A1H_HUMAN (120)-sp|Q99878|H2A1J_HUMAN (6)/sp|Q96KK5|H2A1H_HUMAN (120)-sp|Q6FI13|H2A2A_HUMAN (6)/sp|Q96KK5|H2A1H_HUMAN (120)-sp|Q7L7L0|H2A3_HUMAN (6)/sp|Q93077|H2A1C_HUMAN (120)-sp|Q9BTM1|H2AJ_HUMAN (6)/sp|Q93077|H2A1C_HUMAN (120)-sp|Q9BTM1-2|H2AJ_HUMAN (6)/sp|Q93077|H2A1C_HUMAN (120)-sp|P04908|H2A1B_HUMAN (6)/sp|Q93077|H2A1C_HUMAN (120)-sp|P20671|H2A1D_HUMAN (6)/sp|Q93077|H2A1C_HUMAN (120)-sp|P0C0S8|H2A1_HUMAN (6)/sp|Q93077|H2A1C_HUMAN (120)-sp|Q96KK5|H2A1H_HUMAN (6)/sp|Q93077|H2A1C_HUMAN (120)-sp|Q96QV6|H2A1A_HUMAN (6)/sp|Q93077|H2A1C_HUMAN (120)-sp|Q93077|H2A1C_HUMAN (6)/sp|Q93077|H2A1C_HUMAN (120)-sp|Q8IUE6|H2A2B_HUMAN (6)/sp|Q93077|H2A1C_HUMAN (120)-sp|Q16777|H2A2C_HUMAN (6)/sp|Q93077|H2A1C_HUMAN (120)-sp|Q99878|H2A1J_HUMAN (6)/sp|Q93077|H2A1C_HUMAN (120)-sp|Q6FI13|H2A2A_HUMAN (6)/sp|Q93077|H2A1C_HUMAN (120)-sp|Q7L7L0|H2A3_HUMAN (6)/sp|Q99878|H2A1J_HUMAN (120)-sp|Q99878|H2A1J_HUMAN (6)/sp|Q6FI13|H2A2A_HUMAN (120)-sp|Q6FI13|H2A2A_HUMAN (6)/sp|Q7L7L0|H2A3_HUMAN (120)-sp|Q7L7L0|H2A3_HUMAN (6)/	Intra-Protein	1	1	6.5	6.5	0.0396778	1
610	293T-BSP-Pep-click-acid-break-3ul.33301.33301.3.0.dta	3	2330.34	YQKSTELLIR(3)-TKQTAR(2)	Cross-Linked	BSP-en-acid	2330.32	null	1.23592e-05	0.0419943	0.015737	6.75315	sp|Q71DI3|H32_HUMAN (57)-sp|Q71DI3|H32_HUMAN (5)/sp|Q71DI3|H32_HUMAN (57)-sp|Q6NXT2|H3C_HUMAN (5)/sp|Q71DI3|H32_HUMAN (57)-sp|P0DPK5|H3X_HUMAN (5)/sp|Q71DI3|H32_HUMAN (57)-sp|Q16695|H31T_HUMAN (5)/sp|Q71DI3|H32_HUMAN (57)-sp|P68431|H31_HUMAN (5)/sp|Q71DI3|H32_HUMAN (57)-sp|P84243|H33_HUMAN (5)/sp|Q71DI3|H32_HUMAN (57)-sp|P0DPK2|H3Y_HUMAN (5)/sp|Q6NXT2|H3C_HUMAN (56)-sp|Q71DI3|H32_HUMAN (5)/sp|Q6NXT2|H3C_HUMAN (56)-sp|Q6NXT2|H3C_HUMAN (5)/sp|Q6NXT2|H3C_HUMAN (56)-sp|P0DPK5|H3X_HUMAN (5)/sp|Q6NXT2|H3C_HUMAN (56)-sp|Q16695|H31T_HUMAN (5)/sp|Q6NXT2|H3C_HUMAN (56)-sp|P68431|H31_HUMAN (5)/sp|Q6NXT2|H3C_HUMAN (56)-sp|P84243|H33_HUMAN (5)/sp|Q6NXT2|H3C_HUMAN (56)-sp|P0DPK2|H3Y_HUMAN (5)/sp|Q16695|H31T_HUMAN (57)-sp|Q71DI3|H32_HUMAN (5)/sp|Q16695|H31T_HUMAN (57)-sp|Q6NXT2|H3C_HUMAN (5)/sp|Q16695|H31T_HUMAN (57)-sp|P0DPK5|H3X_HUMAN (5)/sp|Q16695|H31T_HUMAN (57)-sp|Q16695|H31T_HUMAN (5)/sp|Q16695|H31T_HUMAN (57)-sp|P68431|H31_HUMAN (5)/sp|Q16695|H31T_HUMAN (57)-sp|P84243|H33_HUMAN (5)/sp|Q16695|H31T_HUMAN (57)-sp|P0DPK2|H3Y_HUMAN (5)/sp|P68431|H31_HUMAN (57)-sp|Q71DI3|H32_HUMAN (5)/sp|P68431|H31_HUMAN (57)-sp|Q6NXT2|H3C_HUMAN (5)/sp|P68431|H31_HUMAN (57)-sp|P0DPK5|H3X_HUMAN (5)/sp|P68431|H31_HUMAN (57)-sp|Q16695|H31T_HUMAN (5)/sp|P68431|H31_HUMAN (57)-sp|P68431|H31_HUMAN (5)/sp|P68431|H31_HUMAN (57)-sp|P84243|H33_HUMAN (5)/sp|P68431|H31_HUMAN (57)-sp|P0DPK2|H3Y_HUMAN (5)/sp|P84243|H33_HUMAN (57)-sp|Q71DI3|H32_HUMAN (5)/sp|P84243|H33_HUMAN (57)-sp|Q6NXT2|H3C_HUMAN (5)/sp|P84243|H33_HUMAN (57)-sp|P0DPK5|H3X_HUMAN (5)/sp|P84243|H33_HUMAN (57)-sp|Q16695|H31T_HUMAN (5)/sp|P84243|H33_HUMAN (57)-sp|P68431|H31_HUMAN (5)/sp|P84243|H33_HUMAN (57)-sp|P84243|H33_HUMAN (5)/sp|P84243|H33_HUMAN (57)-sp|P0DPK2|H3Y_HUMAN (5)/	Intra-Protein	1	1	15.5	6.5	3.11995e-10	9.03476e-05
611	293T-BSP-Pep-click-acid-break-3ul.50195.50195.4.1.dta	4	3038.67	IPKEQGVLSFWR(3)-LAADVGKSGTER(7)	Cross-Linked	BSP-en-acid	3038.64	null	0.000125817	0.0422489	0.029853	9.82445	sp|P12236|ADT3_HUMAN (63)-sp|P12236|ADT3_HUMAN (147)/sp|P05141|ADT2_HUMAN (63)-sp|P12236|ADT3_HUMAN (147)/	Intra-Protein	1	1	12	13	1.35412e-07	0.000116335
612	293T-BSP-Pep-click-acid-break-3ul.33223.33223.3.0.dta	3	2330.32	YQKSTELLIR(3)-TKQTAR(2)	Cross-Linked	BSP-en-acid	2330.32	null	1.05509e-06	0.0424305	0.002942	1.26249	sp|Q71DI3|H32_HUMAN (57)-sp|Q71DI3|H32_HUMAN (5)/sp|Q71DI3|H32_HUMAN (57)-sp|Q6NXT2|H3C_HUMAN (5)/sp|Q71DI3|H32_HUMAN (57)-sp|P0DPK5|H3X_HUMAN (5)/sp|Q71DI3|H32_HUMAN (57)-sp|Q16695|H31T_HUMAN (5)/sp|Q71DI3|H32_HUMAN (57)-sp|P68431|H31_HUMAN (5)/sp|Q71DI3|H32_HUMAN (57)-sp|P84243|H33_HUMAN (5)/sp|Q71DI3|H32_HUMAN (57)-sp|P0DPK2|H3Y_HUMAN (5)/sp|Q6NXT2|H3C_HUMAN (56)-sp|Q71DI3|H32_HUMAN (5)/sp|Q6NXT2|H3C_HUMAN (56)-sp|Q6NXT2|H3C_HUMAN (5)/sp|Q6NXT2|H3C_HUMAN (56)-sp|P0DPK5|H3X_HUMAN (5)/sp|Q6NXT2|H3C_HUMAN (56)-sp|Q16695|H31T_HUMAN (5)/sp|Q6NXT2|H3C_HUMAN (56)-sp|P68431|H31_HUMAN (5)/sp|Q6NXT2|H3C_HUMAN (56)-sp|P84243|H33_HUMAN (5)/sp|Q6NXT2|H3C_HUMAN (56)-sp|P0DPK2|H3Y_HUMAN (5)/sp|Q16695|H31T_HUMAN (57)-sp|Q71DI3|H32_HUMAN (5)/sp|Q16695|H31T_HUMAN (57)-sp|Q6NXT2|H3C_HUMAN (5)/sp|Q16695|H31T_HUMAN (57)-sp|P0DPK5|H3X_HUMAN (5)/sp|Q16695|H31T_HUMAN (57)-sp|Q16695|H31T_HUMAN (5)/sp|Q16695|H31T_HUMAN (57)-sp|P68431|H31_HUMAN (5)/sp|Q16695|H31T_HUMAN (57)-sp|P84243|H33_HUMAN (5)/sp|Q16695|H31T_HUMAN (57)-sp|P0DPK2|H3Y_HUMAN (5)/sp|P68431|H31_HUMAN (57)-sp|Q71DI3|H32_HUMAN (5)/sp|P68431|H31_HUMAN (57)-sp|Q6NXT2|H3C_HUMAN (5)/sp|P68431|H31_HUMAN (57)-sp|P0DPK5|H3X_HUMAN (5)/sp|P68431|H31_HUMAN (57)-sp|Q16695|H31T_HUMAN (5)/sp|P68431|H31_HUMAN (57)-sp|P68431|H31_HUMAN (5)/sp|P68431|H31_HUMAN (57)-sp|P84243|H33_HUMAN (5)/sp|P68431|H31_HUMAN (57)-sp|P0DPK2|H3Y_HUMAN (5)/sp|P84243|H33_HUMAN (57)-sp|Q71DI3|H32_HUMAN (5)/sp|P84243|H33_HUMAN (57)-sp|Q6NXT2|H3C_HUMAN (5)/sp|P84243|H33_HUMAN (57)-sp|P0DPK5|H3X_HUMAN (5)/sp|P84243|H33_HUMAN (57)-sp|Q16695|H31T_HUMAN (5)/sp|P84243|H33_HUMAN (57)-sp|P68431|H31_HUMAN (5)/sp|P84243|H33_HUMAN (57)-sp|P84243|H33_HUMAN (5)/sp|P84243|H33_HUMAN (57)-sp|P0DPK2|H3Y_HUMAN (5)/	Intra-Protein	1	1	13.5	7.5	3.87156e-08	8.6979e-07
613	293T-BSP-Pep-click-acid-break-3ul.40491.40491.3.0.dta	3	2721.49	KAEEELGELEAK(1)-LELQKDVR(5)	Cross-Linked	BSP-en-acid	2721.47	null	2.12998e-06	0.0425273	0.018996	6.98006	sp|Q9UQE7|SMC3_HUMAN (684)-sp|Q9UQE7|SMC3_HUMAN (680)/	Intra-Protein	1	1	18	9	3.44897e-07	5.65127e-06
614	293T-BSP-Pep-click-acid-break-3ul.48001.48001.3.0.dta	3	2938.58	ELTGLKALYETELADAR(6)-KHETR(1)	Cross-Linked	BSP-en-acid	2938.56	null	5.59833e-07	0.0426942	0.014712	5.00653	sp|P20700|LMNB1_HUMAN (79)-sp|P20700|LMNB1_HUMAN (222)/	Intra-Protein	1	1	17.5	6.5	2.51727e-14	7.94457e-07
615	293T-BSP-Pep-click-acid-break-3ul.18859.18859.4.0.dta	4	2184.11	EKKEEWDR(2)-KAEDAR(1)	Cross-Linked	BSP-en-acid	2184.1	null	3.24146e-09	0.0428465	0.00958	4.38624	sp|Q08945|SSRP1_HUMAN (592)-sp|Q08945|SSRP1_HUMAN (599)/	Intra-Protein	1	1	10.5	8.5	3.0976e-09	8.58123e-09
616	293T-BSP-Pep-click-acid-break-3ul.53423.53423.4.1.dta	4	4209.18	WNTEDKVSHVSTGGGASLELLEGK(6)-ALMDEVVKATSR(8)	Cross-Linked	BSP-en-acid	4209.15	null	1	0.0429541	0.034163	8.11637	sp|P00558|PGK1_HUMAN (388)-sp|P00558|PGK1_HUMAN (361)/sp|P00558|PGK1_HUMAN (388)-sp|P00558-2|PGK1_HUMAN (333)/sp|P00558-2|PGK1_HUMAN (360)-sp|P00558|PGK1_HUMAN (361)/sp|P00558-2|PGK1_HUMAN (360)-sp|P00558-2|PGK1_HUMAN (333)/sp|P07205|PGK2_HUMAN (388)-sp|P00558|PGK1_HUMAN (361)/sp|P07205|PGK2_HUMAN (388)-sp|P00558-2|PGK1_HUMAN (333)/	Intra-Protein	1	1	15	11	0.190006	0.078161
617	293T-BSP-Pep-click-acid-break-3ul.51524.51524.3.0.dta	3	3414.88	IQEIIEQLDVTTSEYEKEK(17)-KGVITVK(1)	Cross-Linked	BSP-en-acid	3414.86	null	0.000888514	0.0431374	0.01513	4.43063	sp|P10809|CH60_HUMAN (387)-sp|P10809|CH60_HUMAN (196)/	Intra-Protein	1	1	21.5	5.5	7.36303e-05	1.05544e-06
618	293T-BSP-Pep-click-acid-break-3ul.59252.59252.4.0.dta	4	4781.39	SEFEQNLSEKLSEQELQFR(10)-VQEQELKSEFEQNLSEK(7)	Cross-Linked	BSP-en-acid	4781.34	null	6.98966e-06	0.0432105	0.0472	9.8717	sp|Q16891|MIC60_HUMAN (516)-sp|Q16891|MIC60_HUMAN (506)/sp|Q16891|MIC60_HUMAN (516)-sp|Q16891-2|MIC60_HUMAN (495)/sp|Q16891|MIC60_HUMAN (516)-sp|Q16891-3|MIC60_HUMAN (474)/sp|Q16891|MIC60_HUMAN (516)-sp|Q16891-4|MIC60_HUMAN (505)/sp|Q16891-2|MIC60_HUMAN (505)-sp|Q16891|MIC60_HUMAN (506)/sp|Q16891-2|MIC60_HUMAN (505)-sp|Q16891-2|MIC60_HUMAN (495)/sp|Q16891-2|MIC60_HUMAN (505)-sp|Q16891-3|MIC60_HUMAN (474)/sp|Q16891-2|MIC60_HUMAN (505)-sp|Q16891-4|MIC60_HUMAN (505)/sp|Q16891-3|MIC60_HUMAN (484)-sp|Q16891|MIC60_HUMAN (506)/sp|Q16891-3|MIC60_HUMAN (484)-sp|Q16891-2|MIC60_HUMAN (495)/sp|Q16891-3|MIC60_HUMAN (484)-sp|Q16891-3|MIC60_HUMAN (474)/sp|Q16891-3|MIC60_HUMAN (484)-sp|Q16891-4|MIC60_HUMAN (505)/sp|Q16891-4|MIC60_HUMAN (515)-sp|Q16891|MIC60_HUMAN (506)/sp|Q16891-4|MIC60_HUMAN (515)-sp|Q16891-2|MIC60_HUMAN (495)/sp|Q16891-4|MIC60_HUMAN (515)-sp|Q16891-3|MIC60_HUMAN (474)/sp|Q16891-4|MIC60_HUMAN (515)-sp|Q16891-4|MIC60_HUMAN (505)/	Intra-Protein	1	1	16	13	1	3.395e-06
619	293T-BSP-Pep-click-acid-break-3ul.62108.62108.3.0.dta	3	4460.26	LLQDSVDFSLADAINTEFKNTR(19)-TNEKVELQELNDR(4)	Cross-Linked	BSP-en-acid	4460.26	null	1	0.0432233	0.003241	0.72664	sp|P08670|VIME_HUMAN (97)-sp|P08670|VIME_HUMAN (104)/sp|P08670|VIME_HUMAN (97)-sp|P17661|DESM_HUMAN (109)/	Intra-Protein	1	1	17.5	8.5	1	7.31543e-10
620	293T-BSP-Pep-click-acid-break-3ul.70375.70375.4.0.dta	4	5043.55	EANELQQWINEKEAALTSEEVGADLEQVEVLQK(12)-KFDDFQK(1)	Cross-Linked	BSP-en-acid	5043.51	null	0.0564956	0.0432258	0.041687	8.26547	sp|Q13813|SPTN1_HUMAN (1110)-sp|Q13813|SPTN1_HUMAN (1132)/sp|Q13813|SPTN1_HUMAN (1110)-sp|Q13813-2|SPTN1_HUMAN (1132)/sp|Q13813|SPTN1_HUMAN (1110)-sp|Q13813-3|SPTN1_HUMAN (1112)/sp|Q13813-2|SPTN1_HUMAN (1110)-sp|Q13813|SPTN1_HUMAN (1132)/sp|Q13813-2|SPTN1_HUMAN (1110)-sp|Q13813-2|SPTN1_HUMAN (1132)/sp|Q13813-2|SPTN1_HUMAN (1110)-sp|Q13813-3|SPTN1_HUMAN (1112)/sp|Q13813-3|SPTN1_HUMAN (1090)-sp|Q13813|SPTN1_HUMAN (1132)/sp|Q13813-3|SPTN1_HUMAN (1090)-sp|Q13813-2|SPTN1_HUMAN (1132)/sp|Q13813-3|SPTN1_HUMAN (1090)-sp|Q13813-3|SPTN1_HUMAN (1112)/	Intra-Protein	1	1	16	5	1	0.00299273
621	293T-BSP-Pep-click-acid-break-3ul.49802.49802.5.1.dta	5	3463.94	ILTGGADKNVVVFDK(8)-SSEQILATLKGHTK(10)	Cross-Linked	BSP-en-acid	3463.92	null	0.000137737	0.0433169	0.02426	7.00364	sp|Q9UMS4|PRP19_HUMAN (244)-sp|Q9UMS4|PRP19_HUMAN (261)/	Intra-Protein	1	1	10.5	11.5	0.0100722	2.15781e-05
622	293T-BSP-Pep-click-acid-break-3ul.43891.43891.4.0.dta	4	3532.83	LELEQTYQAKLDSAK(10)-LDSAKLSSDQNDK(5)	Cross-Linked	BSP-en-acid	3532.8	null	1.03292e-08	0.0435033	0.026955	7.62992	sp|Q03252|LMNB2_HUMAN (285)-sp|Q03252|LMNB2_HUMAN (290)/	Intra-Protein	1	1	15.5	10.5	3.7318e-05	1.4914e-09
623	293T-BSP-Pep-click-acid-break-3ul.33863.33863.3.0.dta	3	2396.33	ITITNDKGR(7)-LSKEEIER(3)	Cross-Linked	BSP-en-acid	2396.31	null	5.17517e-17	0.0435483	0.018028	7.52322	sp|P0DMV9|HS71B_HUMAN (507)-sp|P0DMV9|HS71B_HUMAN (512)/sp|P0DMV9|HS71B_HUMAN (507)-sp|P34931|HS71L_HUMAN (514)/sp|P0DMV9|HS71B_HUMAN (507)-sp|P0DMV8|HS71A_HUMAN (512)/sp|P0DMV9|HS71B_HUMAN (507)-sp|P0DMV8-2|HS71A_HUMAN (457)/sp|P54652|HSP72_HUMAN (510)-sp|P0DMV9|HS71B_HUMAN (512)/sp|P54652|HSP72_HUMAN (510)-sp|P34931|HS71L_HUMAN (514)/sp|P54652|HSP72_HUMAN (510)-sp|P0DMV8|HS71A_HUMAN (512)/sp|P54652|HSP72_HUMAN (510)-sp|P0DMV8-2|HS71A_HUMAN (457)/sp|P17066|HSP76_HUMAN (509)-sp|P0DMV9|HS71B_HUMAN (512)/sp|P17066|HSP76_HUMAN (509)-sp|P34931|HS71L_HUMAN (514)/sp|P17066|HSP76_HUMAN (509)-sp|P0DMV8|HS71A_HUMAN (512)/sp|P17066|HSP76_HUMAN (509)-sp|P0DMV8-2|HS71A_HUMAN (457)/sp|P11142|HSP7C_HUMAN (507)-sp|P0DMV9|HS71B_HUMAN (512)/sp|P11142|HSP7C_HUMAN (507)-sp|P34931|HS71L_HUMAN (514)/sp|P11142|HSP7C_HUMAN (507)-sp|P0DMV8|HS71A_HUMAN (512)/sp|P11142|HSP7C_HUMAN (507)-sp|P0DMV8-2|HS71A_HUMAN (457)/sp|P34931|HS71L_HUMAN (509)-sp|P0DMV9|HS71B_HUMAN (512)/sp|P34931|HS71L_HUMAN (509)-sp|P34931|HS71L_HUMAN (514)/sp|P34931|HS71L_HUMAN (509)-sp|P0DMV8|HS71A_HUMAN (512)/sp|P34931|HS71L_HUMAN (509)-sp|P0DMV8-2|HS71A_HUMAN (457)/sp|P0DMV8|HS71A_HUMAN (507)-sp|P0DMV9|HS71B_HUMAN (512)/sp|P0DMV8|HS71A_HUMAN (507)-sp|P34931|HS71L_HUMAN (514)/sp|P0DMV8|HS71A_HUMAN (507)-sp|P0DMV8|HS71A_HUMAN (512)/sp|P0DMV8|HS71A_HUMAN (507)-sp|P0DMV8-2|HS71A_HUMAN (457)/sp|P0DMV8-2|HS71A_HUMAN (452)-sp|P0DMV9|HS71B_HUMAN (512)/sp|P0DMV8-2|HS71A_HUMAN (452)-sp|P34931|HS71L_HUMAN (514)/sp|P0DMV8-2|HS71A_HUMAN (452)-sp|P0DMV8|HS71A_HUMAN (512)/sp|P0DMV8-2|HS71A_HUMAN (452)-sp|P0DMV8-2|HS71A_HUMAN (457)/	Intra-Protein	1	1	12	9	4.25047e-16	1.15653e-26
624	293T-BSP-Pep-click-acid-break-3ul.40486.40486.3.1.dta	3	2721.49	KAEEELGELEAK(1)-LELQKDVR(5)	Cross-Linked	BSP-en-acid	2721.47	null	0.0589319	0.0436433	0.020181	7.41549	sp|Q9UQE7|SMC3_HUMAN (684)-sp|Q9UQE7|SMC3_HUMAN (680)/	Intra-Protein	1	1	17	8	1.18516e-13	0.00343478
625	293T-BSP-Pep-click-acid-break-3ul.53637.53637.3.0.dta	3	3012.74	VFSGLVSTGLKVR(11)-EDLYLKPIQR(6)	Cross-Linked	BSP-en-acid	3012.72	null	3.86729e-05	0.0437612	0.016419	5.44989	sp|P13639|EF2_HUMAN (426)-sp|P13639|EF2_HUMAN (445)/	Intra-Protein	1	1	19.5	5.5	6.0675e-05	1.36316e-06
626	293T-BSP-Pep-click-acid-break-3ul.12170.12170.3.0.dta	3	1463.86	KGSKK(4)-PEPAK(1)	Cross-Linked	BSP-en-acid	1463.86	null	3.21032e-05	0.0437641	0.0063	4.3037	sp|Q9NTI5|PDS5B_HUMAN (1316)-sp|P57053|H2BFS_HUMAN (2)/sp|Q9NTI5|PDS5B_HUMAN (1316)-sp|P62807|H2B1C_HUMAN (2)/sp|Q9NTI5|PDS5B_HUMAN (1316)-sp|P06899|H2B1J_HUMAN (2)/sp|Q9NTI5|PDS5B_HUMAN (1316)-sp|O60814|H2B1K_HUMAN (2)/sp|Q9NTI5|PDS5B_HUMAN (1316)-sp|Q16778|H2B2E_HUMAN (2)/sp|Q9NTI5|PDS5B_HUMAN (1316)-sp|Q6DN03|H2B2C_HUMAN (2)/sp|Q9NTI5|PDS5B_HUMAN (1316)-sp|Q6DRA6|H2B2D_HUMAN (2)/sp|Q9NTI5-2|PDS5B_HUMAN (1316)-sp|P57053|H2BFS_HUMAN (2)/sp|Q9NTI5-2|PDS5B_HUMAN (1316)-sp|P62807|H2B1C_HUMAN (2)/sp|Q9NTI5-2|PDS5B_HUMAN (1316)-sp|P06899|H2B1J_HUMAN (2)/sp|Q9NTI5-2|PDS5B_HUMAN (1316)-sp|O60814|H2B1K_HUMAN (2)/sp|Q9NTI5-2|PDS5B_HUMAN (1316)-sp|Q16778|H2B2E_HUMAN (2)/sp|Q9NTI5-2|PDS5B_HUMAN (1316)-sp|Q6DN03|H2B2C_HUMAN (2)/sp|Q9NTI5-2|PDS5B_HUMAN (1316)-sp|Q6DRA6|H2B2D_HUMAN (2)/sp|Q9NTI5-5|PDS5B_HUMAN (86)-sp|P57053|H2BFS_HUMAN (2)/sp|Q9NTI5-5|PDS5B_HUMAN (86)-sp|P62807|H2B1C_HUMAN (2)/sp|Q9NTI5-5|PDS5B_HUMAN (86)-sp|P06899|H2B1J_HUMAN (2)/sp|Q9NTI5-5|PDS5B_HUMAN (86)-sp|O60814|H2B1K_HUMAN (2)/sp|Q9NTI5-5|PDS5B_HUMAN (86)-sp|Q16778|H2B2E_HUMAN (2)/sp|Q9NTI5-5|PDS5B_HUMAN (86)-sp|Q6DN03|H2B2C_HUMAN (2)/sp|Q9NTI5-5|PDS5B_HUMAN (86)-sp|Q6DRA6|H2B2D_HUMAN (2)/sp|P35663|CYLC1_HUMAN (506)-sp|P57053|H2BFS_HUMAN (2)/sp|P35663|CYLC1_HUMAN (506)-sp|P62807|H2B1C_HUMAN (2)/sp|P35663|CYLC1_HUMAN (506)-sp|P06899|H2B1J_HUMAN (2)/sp|P35663|CYLC1_HUMAN (506)-sp|O60814|H2B1K_HUMAN (2)/sp|P35663|CYLC1_HUMAN (506)-sp|Q16778|H2B2E_HUMAN (2)/sp|P35663|CYLC1_HUMAN (506)-sp|Q6DN03|H2B2C_HUMAN (2)/sp|P35663|CYLC1_HUMAN (506)-sp|Q6DRA6|H2B2D_HUMAN (2)/sp|Q13319|CD5R2_HUMAN (81)-sp|P57053|H2BFS_HUMAN (2)/sp|Q13319|CD5R2_HUMAN (81)-sp|P62807|H2B1C_HUMAN (2)/sp|Q13319|CD5R2_HUMAN (81)-sp|P06899|H2B1J_HUMAN (2)/sp|Q13319|CD5R2_HUMAN (81)-sp|O60814|H2B1K_HUMAN (2)/sp|Q13319|CD5R2_HUMAN (81)-sp|Q16778|H2B2E_HUMAN (2)/sp|Q13319|CD5R2_HUMAN (81)-sp|Q6DN03|H2B2C_HUMAN (2)/sp|Q13319|CD5R2_HUMAN (81)-sp|Q6DRA6|H2B2D_HUMAN (2)/sp|Q99877|H2B1N_HUMAN (16)-sp|P57053|H2BFS_HUMAN (2)/sp|Q99877|H2B1N_HUMAN (16)-sp|P62807|H2B1C_HUMAN (2)/sp|Q99877|H2B1N_HUMAN (16)-sp|P06899|H2B1J_HUMAN (2)/sp|Q99877|H2B1N_HUMAN (16)-sp|O60814|H2B1K_HUMAN (2)/sp|Q99877|H2B1N_HUMAN (16)-sp|Q16778|H2B2E_HUMAN (2)/sp|Q99877|H2B1N_HUMAN (16)-sp|Q6DN03|H2B2C_HUMAN (2)/sp|Q99877|H2B1N_HUMAN (16)-sp|Q6DRA6|H2B2D_HUMAN (2)/sp|P23527|H2B1O_HUMAN (16)-sp|P57053|H2BFS_HUMAN (2)/sp|P23527|H2B1O_HUMAN (16)-sp|P62807|H2B1C_HUMAN (2)/sp|P23527|H2B1O_HUMAN (16)-sp|P06899|H2B1J_HUMAN (2)/sp|P23527|H2B1O_HUMAN (16)-sp|O60814|H2B1K_HUMAN (2)/sp|P23527|H2B1O_HUMAN (16)-sp|Q16778|H2B2E_HUMAN (2)/sp|P23527|H2B1O_HUMAN (16)-sp|Q6DN03|H2B2C_HUMAN (2)/sp|P23527|H2B1O_HUMAN (16)-sp|Q6DRA6|H2B2D_HUMAN (2)/sp|P57053|H2BFS_HUMAN (16)-sp|P57053|H2BFS_HUMAN (2)/sp|P57053|H2BFS_HUMAN (16)-sp|P62807|H2B1C_HUMAN (2)/sp|P57053|H2BFS_HUMAN (16)-sp|P06899|H2B1J_HUMAN (2)/sp|P57053|H2BFS_HUMAN (16)-sp|O60814|H2B1K_HUMAN (2)/sp|P57053|H2BFS_HUMAN (16)-sp|Q16778|H2B2E_HUMAN (2)/sp|P57053|H2BFS_HUMAN (16)-sp|Q6DN03|H2B2C_HUMAN (2)/sp|P57053|H2BFS_HUMAN (16)-sp|Q6DRA6|H2B2D_HUMAN (2)/sp|P62807|H2B1C_HUMAN (16)-sp|P57053|H2BFS_HUMAN (2)/sp|P62807|H2B1C_HUMAN (16)-sp|P62807|H2B1C_HUMAN (2)/sp|P62807|H2B1C_HUMAN (16)-sp|P06899|H2B1J_HUMAN (2)/sp|P62807|H2B1C_HUMAN (16)-sp|O60814|H2B1K_HUMAN (2)/sp|P62807|H2B1C_HUMAN (16)-sp|Q16778|H2B2E_HUMAN (2)/sp|P62807|H2B1C_HUMAN (16)-sp|Q6DN03|H2B2C_HUMAN (2)/sp|P62807|H2B1C_HUMAN (16)-sp|Q6DRA6|H2B2D_HUMAN (2)/sp|P58876|H2B1D_HUMAN (16)-sp|P57053|H2BFS_HUMAN (2)/sp|P58876|H2B1D_HUMAN (16)-sp|P62807|H2B1C_HUMAN (2)/sp|P06899|H2B1J_HUMAN (16)-sp|P06899|H2B1J_HUMAN (2)/sp|O60814|H2B1K_HUMAN (16)-sp|O60814|H2B1K_HUMAN (2)/sp|Q16778|H2B2E_HUMAN (16)-sp|Q16778|H2B2E_HUMAN (2)/sp|Q6DN03|H2B2C_HUMAN (16)-sp|Q6DN03|H2B2C_HUMAN (2)/sp|Q6DRA6|H2B2D_HUMAN (16)-sp|Q6DRA6|H2B2D_HUMAN (2)/	Intra-Protein	1	1	9.5	10.5	0.000570567	2.0916e-07
627	293T-BSP-Pep-click-acid-break-3ul.31200.31200.6.0.dta	6	3203.73	IVLQKYHTINGHNAEVR(5)-EKEQFR(2)	Cross-Linked	BSP-en-acid	3203.71	null	0.0629963	0.0438169	0.018519	5.78049	sp|P22626|ROA2_HUMAN (173)-sp|P22626|ROA2_HUMAN (17)/sp|P22626|ROA2_HUMAN (173)-sp|P22626-2|ROA2_HUMAN (5)/sp|P22626-2|ROA2_HUMAN (161)-sp|P22626|ROA2_HUMAN (17)/sp|P22626-2|ROA2_HUMAN (161)-sp|P22626-2|ROA2_HUMAN (5)/	Intra-Protein	1	1	16.5	5.5	9.97447e-09	0.0933625
628	293T-BSP-Pep-click-acid-break-3ul.50631.50631.6.1.dta	6	4748.56	AVIVKNIDDGTSDRPYSHALVAGIDR(5)-YSVDIPLDKTVVNK(9)	Cross-Linked	BSP-en-acid	4748.53	null	6.04068e-05	0.043832	0.030436	6.40957	sp|P61353|RL27_HUMAN (27)-sp|P61353|RL27_HUMAN (93)/	Intra-Protein	1	1	16	11	0.00673975	1.04427e-08
629	293T-BSP-Pep-click-acid-break-3ul.58234.58234.4.0.dta	4	4437.2	ETGSSKGFGFVDFNSEEDAK(6)-TLFVKGLSEDTTEETLK(5)	Cross-Linked	BSP-en-acid	4437.15	null	1	0.0438538	0.0471	10.6149	sp|P19338|NUCL_HUMAN (610)-sp|P19338|NUCL_HUMAN (577)/	Intra-Protein	1	1	11.5	15.5	0.138763	0.000476775
630	293T-BSP-Pep-click-acid-break-3ul.30245.30245.3.0.dta	3	2702.46	VFTTVGSAEKR(10)-YMAQGKHIGK(6)	Cross-Linked	BSP-en-acid	2702.45	null	4.97497e-16	0.0438563	0.018442	6.82419	sp|P49327|FAS_HUMAN (1704)-sp|P49327|FAS_HUMAN (1847)/	Intra-Protein	1	1	16	8	5.54662e-08	3.78636e-19
631	293T-BSP-Pep-click-acid-break-3ul.68427.68427.5.0.dta	5	3814.99	QVHPDTGISSKAMGIMNSFVNDIFER(11)-KAVTK(1)	Cross-Linked	BSP-en-acid	3814.96	null	0.000113159	0.0439503	0.028123	7.37176	sp|Q99877|H2B1N_HUMAN (58)-sp|Q9NRD8|DUOX2_HUMAN (757)/sp|Q99877|H2B1N_HUMAN (58)-sp|P14317|HCLS1_HUMAN (269)/sp|Q99877|H2B1N_HUMAN (58)-sp|Q99877|H2B1N_HUMAN (17)/sp|Q99877|H2B1N_HUMAN (58)-sp|P23527|H2B1O_HUMAN (17)/sp|Q99877|H2B1N_HUMAN (58)-sp|P57053|H2BFS_HUMAN (17)/sp|Q99877|H2B1N_HUMAN (58)-sp|P62807|H2B1C_HUMAN (17)/sp|Q99877|H2B1N_HUMAN (58)-sp|P58876|H2B1D_HUMAN (17)/sp|Q99877|H2B1N_HUMAN (58)-sp|Q5QNW6|H2B2F_HUMAN (17)/sp|Q99877|H2B1N_HUMAN (58)-sp|Q5QNW6-2|H2B2F_HUMAN (17)/sp|Q99877|H2B1N_HUMAN (58)-sp|P06899|H2B1J_HUMAN (17)/sp|Q99877|H2B1N_HUMAN (58)-sp|O60814|H2B1K_HUMAN (17)/sp|Q99877|H2B1N_HUMAN (58)-sp|Q16778|H2B2E_HUMAN (17)/sp|Q99877|H2B1N_HUMAN (58)-sp|Q93079|H2B1H_HUMAN (17)/sp|Q99877|H2B1N_HUMAN (58)-sp|Q8N257|H2B3B_HUMAN (17)/sp|Q99877|H2B1N_HUMAN (58)-sp|Q6DN03|H2B2C_HUMAN (17)/sp|Q99877|H2B1N_HUMAN (58)-sp|Q6DRA6|H2B2D_HUMAN (17)/sp|Q99877|H2B1N_HUMAN (58)-sp|Q99880|H2B1L_HUMAN (17)/sp|Q99877|H2B1N_HUMAN (58)-sp|Q7Z7J5|DPPA2_HUMAN (151)/sp|P23527|H2B1O_HUMAN (58)-sp|Q9NRD8|DUOX2_HUMAN (757)/sp|P23527|H2B1O_HUMAN (58)-sp|P14317|HCLS1_HUMAN (269)/sp|P23527|H2B1O_HUMAN (58)-sp|Q99877|H2B1N_HUMAN (17)/sp|P23527|H2B1O_HUMAN (58)-sp|P23527|H2B1O_HUMAN (17)/sp|P23527|H2B1O_HUMAN (58)-sp|P57053|H2BFS_HUMAN (17)/sp|P23527|H2B1O_HUMAN (58)-sp|P62807|H2B1C_HUMAN (17)/sp|P23527|H2B1O_HUMAN (58)-sp|P58876|H2B1D_HUMAN (17)/sp|P23527|H2B1O_HUMAN (58)-sp|Q5QNW6|H2B2F_HUMAN (17)/sp|P23527|H2B1O_HUMAN (58)-sp|Q5QNW6-2|H2B2F_HUMAN (17)/sp|P23527|H2B1O_HUMAN (58)-sp|P06899|H2B1J_HUMAN (17)/sp|P23527|H2B1O_HUMAN (58)-sp|O60814|H2B1K_HUMAN (17)/sp|P23527|H2B1O_HUMAN (58)-sp|Q16778|H2B2E_HUMAN (17)/sp|P23527|H2B1O_HUMAN (58)-sp|Q93079|H2B1H_HUMAN (17)/sp|P23527|H2B1O_HUMAN (58)-sp|Q8N257|H2B3B_HUMAN (17)/sp|P23527|H2B1O_HUMAN (58)-sp|Q6DN03|H2B2C_HUMAN (17)/sp|P23527|H2B1O_HUMAN (58)-sp|Q6DRA6|H2B2D_HUMAN (17)/sp|P23527|H2B1O_HUMAN (58)-sp|Q99880|H2B1L_HUMAN (17)/sp|P23527|H2B1O_HUMAN (58)-sp|Q7Z7J5|DPPA2_HUMAN (151)/sp|P57053|H2BFS_HUMAN (58)-sp|Q9NRD8|DUOX2_HUMAN (757)/sp|P57053|H2BFS_HUMAN (58)-sp|P14317|HCLS1_HUMAN (269)/sp|P57053|H2BFS_HUMAN (58)-sp|Q99877|H2B1N_HUMAN (17)/sp|P57053|H2BFS_HUMAN (58)-sp|P23527|H2B1O_HUMAN (17)/sp|P57053|H2BFS_HUMAN (58)-sp|P57053|H2BFS_HUMAN (17)/sp|P57053|H2BFS_HUMAN (58)-sp|P62807|H2B1C_HUMAN (17)/sp|P57053|H2BFS_HUMAN (58)-sp|P58876|H2B1D_HUMAN (17)/sp|P57053|H2BFS_HUMAN (58)-sp|Q5QNW6|H2B2F_HUMAN (17)/sp|P57053|H2BFS_HUMAN (58)-sp|Q5QNW6-2|H2B2F_HUMAN (17)/sp|P57053|H2BFS_HUMAN (58)-sp|P06899|H2B1J_HUMAN (17)/sp|P57053|H2BFS_HUMAN (58)-sp|O60814|H2B1K_HUMAN (17)/sp|P57053|H2BFS_HUMAN (58)-sp|Q16778|H2B2E_HUMAN (17)/sp|P57053|H2BFS_HUMAN (58)-sp|Q93079|H2B1H_HUMAN (17)/sp|P57053|H2BFS_HUMAN (58)-sp|Q8N257|H2B3B_HUMAN (17)/sp|P57053|H2BFS_HUMAN (58)-sp|Q6DN03|H2B2C_HUMAN (17)/sp|P57053|H2BFS_HUMAN (58)-sp|Q6DRA6|H2B2D_HUMAN (17)/sp|P57053|H2BFS_HUMAN (58)-sp|Q99880|H2B1L_HUMAN (17)/sp|P57053|H2BFS_HUMAN (58)-sp|Q7Z7J5|DPPA2_HUMAN (151)/sp|P62807|H2B1C_HUMAN (58)-sp|Q9NRD8|DUOX2_HUMAN (757)/sp|P62807|H2B1C_HUMAN (58)-sp|P14317|HCLS1_HUMAN (269)/sp|P62807|H2B1C_HUMAN (58)-sp|Q99877|H2B1N_HUMAN (17)/sp|P62807|H2B1C_HUMAN (58)-sp|P23527|H2B1O_HUMAN (17)/sp|P62807|H2B1C_HUMAN (58)-sp|P57053|H2BFS_HUMAN (17)/sp|P62807|H2B1C_HUMAN (58)-sp|P62807|H2B1C_HUMAN (17)/sp|P62807|H2B1C_HUMAN (58)-sp|P58876|H2B1D_HUMAN (17)/sp|P62807|H2B1C_HUMAN (58)-sp|Q5QNW6|H2B2F_HUMAN (17)/sp|P62807|H2B1C_HUMAN (58)-sp|Q5QNW6-2|H2B2F_HUMAN (17)/sp|P62807|H2B1C_HUMAN (58)-sp|P06899|H2B1J_HUMAN (17)/sp|P62807|H2B1C_HUMAN (58)-sp|O60814|H2B1K_HUMAN (17)/sp|P58876|H2B1D_HUMAN (58)-sp|P58876|H2B1D_HUMAN (17)/sp|Q5QNW6|H2B2F_HUMAN (58)-sp|Q5QNW6|H2B2F_HUMAN (17)/sp|Q5QNW6-2|H2B2F_HUMAN (58)-sp|Q5QNW6-2|H2B2F_HUMAN (17)/sp|P06899|H2B1J_HUMAN (58)-sp|P06899|H2B1J_HUMAN (17)/sp|O60814|H2B1K_HUMAN (58)-sp|O60814|H2B1K_HUMAN (17)/sp|Q16778|H2B2E_HUMAN (58)-sp|Q16778|H2B2E_HUMAN (17)/sp|Q93079|H2B1H_HUMAN (58)-sp|Q93079|H2B1H_HUMAN (17)/sp|Q8N257|H2B3B_HUMAN (58)-sp|Q8N257|H2B3B_HUMAN (17)/sp|Q99880|H2B1L_HUMAN (58)-sp|Q99880|H2B1L_HUMAN (17)/	Intra-Protein	1	1	28	6	8.10797e-22	0.000731099
632	293T-BSP-Pep-click-acid-break-3ul.58945.58945.3.0.dta	3	3536.9	SAAETVTKGGIMLPEK(8)-VVLDDKDYFLFR(6)	Cross-Linked	BSP-en-acid	3536.87	null	0.0257243	0.0439835	0.033121	9.36449	sp|P61604|CH10_HUMAN (28)-sp|P61604|CH10_HUMAN (86)/	Intra-Protein	1	1	14	9	0.380258	6.30353e-05
633	293T-BSP-Pep-click-acid-break-3ul.40010.40010.3.0.dta	3	2705.5	KEVPAVPETLKK(1)-MEGVEEKK(7)	Cross-Linked	BSP-en-acid	2705.48	Acetyl[ProteinN-term](15)	8.64773e-07	0.0441588	0.021458	7.93131	sp|P18124|RL7_HUMAN (9)-sp|P18124|RL7_HUMAN (7)/	Intra-Protein	1	1	7.5	8.5	2.03856e-05	5.19793e-07
634	293T-BSP-Pep-click-acid-break-3ul.28697.28697.3.0.dta	3	2654.42	TPKGPSSVEDIK(3)-AKMQASIEK(2)	Cross-Linked	BSP-en-acid	2654.41	Oxidation[M](18)	0.00284814	0.0441651	0.009659	3.63885	sp|P06748|NPM_HUMAN (239)-sp|P06748|NPM_HUMAN (250)/sp|P06748|NPM_HUMAN (239)-sp|P06748-2|NPM_HUMAN (221)/sp|P06748|NPM_HUMAN (239)-sp|P06748-3|NPM_HUMAN (250)/sp|P06748-2|NPM_HUMAN (210)-sp|P06748|NPM_HUMAN (250)/sp|P06748-2|NPM_HUMAN (210)-sp|P06748-2|NPM_HUMAN (221)/sp|P06748-2|NPM_HUMAN (210)-sp|P06748-3|NPM_HUMAN (250)/sp|P06748-3|NPM_HUMAN (239)-sp|P06748|NPM_HUMAN (250)/sp|P06748-3|NPM_HUMAN (239)-sp|P06748-2|NPM_HUMAN (221)/sp|P06748-3|NPM_HUMAN (239)-sp|P06748-3|NPM_HUMAN (250)/	Intra-Protein	1	1	12.5	8.5	0.000214513	0.000631979
635	293T-BSP-Pep-click-acid-break-3ul.55483.55483.3.0.dta	3	3488.79	GFGFVTFDDHDPVDKIVLQK(15)-EKEQFR(2)	Cross-Linked	BSP-en-acid	3488.78	null	0.00036471	0.044204	0.005714	1.63782	sp|P22626|ROA2_HUMAN (168)-sp|P22626|ROA2_HUMAN (17)/sp|P22626|ROA2_HUMAN (168)-sp|P22626-2|ROA2_HUMAN (5)/sp|P22626-2|ROA2_HUMAN (156)-sp|P22626|ROA2_HUMAN (17)/sp|P22626-2|ROA2_HUMAN (156)-sp|P22626-2|ROA2_HUMAN (5)/	Intra-Protein	1	1	27	6	2.33751e-13	5.2534e-05
636	293T-BSP-Pep-click-acid-break-3ul.59701.59701.5.0.dta	5	5326.66	DTKQAEAFLNNQEYVLAHTEMPTTLEGAEAAIK(3)-IQEKVDSIDDR(4)	Cross-Linked	BSP-en-acid	5326.64	null	0.00303077	0.044234	0.021628	4.06034	sp|Q01082|SPTB2_HUMAN (1179)-sp|Q01082|SPTB2_HUMAN (1249)/sp|Q01082|SPTB2_HUMAN (1179)-sp|Q01082-2|SPTB2_HUMAN (1249)/sp|Q01082|SPTB2_HUMAN (1179)-sp|Q01082-3|SPTB2_HUMAN (1236)/sp|Q01082-2|SPTB2_HUMAN (1179)-sp|Q01082|SPTB2_HUMAN (1249)/sp|Q01082-2|SPTB2_HUMAN (1179)-sp|Q01082-2|SPTB2_HUMAN (1249)/sp|Q01082-2|SPTB2_HUMAN (1179)-sp|Q01082-3|SPTB2_HUMAN (1236)/sp|Q01082-3|SPTB2_HUMAN (1166)-sp|Q01082|SPTB2_HUMAN (1249)/sp|Q01082-3|SPTB2_HUMAN (1166)-sp|Q01082-2|SPTB2_HUMAN (1249)/sp|Q01082-3|SPTB2_HUMAN (1166)-sp|Q01082-3|SPTB2_HUMAN (1236)/	Intra-Protein	1	1	16	9	1	0.000663759
637	293T-BSP-Pep-click-acid-break-3ul.30296.30296.4.0.dta	4	2442.35	KALAAAGYDVEK(1)-AVAASKER(6)	Cross-Linked	BSP-en-acid	2442.34	null	0.00105565	0.0443669	0.011094	4.54237	sp|P16403|H12_HUMAN (64)-sp|P16403|H12_HUMAN (52)/sp|P16403|H12_HUMAN (64)-sp|P10412|H14_HUMAN (52)/sp|P16403|H12_HUMAN (64)-sp|P16401|H15_HUMAN (55)/sp|P16403|H12_HUMAN (64)-sp|P16402|H13_HUMAN (53)/sp|P10412|H14_HUMAN (64)-sp|P16403|H12_HUMAN (52)/sp|P10412|H14_HUMAN (64)-sp|P10412|H14_HUMAN (52)/sp|P10412|H14_HUMAN (64)-sp|P16401|H15_HUMAN (55)/sp|P10412|H14_HUMAN (64)-sp|P16402|H13_HUMAN (53)/sp|P22492|H1T_HUMAN (68)-sp|P16403|H12_HUMAN (52)/sp|P22492|H1T_HUMAN (68)-sp|P10412|H14_HUMAN (52)/sp|P22492|H1T_HUMAN (68)-sp|P16401|H15_HUMAN (55)/sp|P22492|H1T_HUMAN (68)-sp|P16402|H13_HUMAN (53)/sp|Q02539|H11_HUMAN (67)-sp|P16403|H12_HUMAN (52)/sp|Q02539|H11_HUMAN (67)-sp|P10412|H14_HUMAN (52)/sp|Q02539|H11_HUMAN (67)-sp|P16401|H15_HUMAN (55)/sp|Q02539|H11_HUMAN (67)-sp|P16402|H13_HUMAN (53)/sp|P16402|H13_HUMAN (65)-sp|P16403|H12_HUMAN (52)/sp|P16402|H13_HUMAN (65)-sp|P10412|H14_HUMAN (52)/sp|P16402|H13_HUMAN (65)-sp|P16401|H15_HUMAN (55)/sp|P16402|H13_HUMAN (65)-sp|P16402|H13_HUMAN (53)/	Intra-Protein	1	1	19	11	4.27376e-11	0.000673763
638	293T-BSP-Pep-click-acid-break-3ul.80309.80309.5.0.dta	5	5560.01	FAKNFLPILFNLYGQPVAAGDTPAPR(3)-TYLTITDTQLVNSLLEKASEK(17)	Cross-Linked	BSP-en-acid	5559.98	null	1	0.0443745	0.028135	5.06027	sp|Q5JTH9|RRP12_HUMAN (687)-sp|Q5JTH9|RRP12_HUMAN (735)/sp|Q5JTH9|RRP12_HUMAN (687)-sp|Q5JTH9-2|RRP12_HUMAN (635)/sp|Q5JTH9|RRP12_HUMAN (687)-sp|Q5JTH9-3|RRP12_HUMAN (674)/sp|Q5JTH9-2|RRP12_HUMAN (587)-sp|Q5JTH9|RRP12_HUMAN (735)/sp|Q5JTH9-2|RRP12_HUMAN (587)-sp|Q5JTH9-2|RRP12_HUMAN (635)/sp|Q5JTH9-2|RRP12_HUMAN (587)-sp|Q5JTH9-3|RRP12_HUMAN (674)/sp|Q5JTH9-3|RRP12_HUMAN (626)-sp|Q5JTH9|RRP12_HUMAN (735)/sp|Q5JTH9-3|RRP12_HUMAN (626)-sp|Q5JTH9-2|RRP12_HUMAN (635)/sp|Q5JTH9-3|RRP12_HUMAN (626)-sp|Q5JTH9-3|RRP12_HUMAN (674)/	Intra-Protein	1	1	13	10	1	1
639	293T-BSP-Pep-click-acid-break-3ul.50239.50239.3.0.dta	3	2921.69	KVAAIEALNDGELQK(1)-LAILYAKR(7)	Cross-Linked	BSP-en-acid	2921.68	null	1.15715e-07	0.0443945	0.011463	3.92342	sp|P50502|F10A1_HUMAN (118)-sp|P50502|F10A1_HUMAN (153)/sp|P50502|F10A1_HUMAN (118)-sp|Q8NFI4|F10A5_HUMAN (153)/sp|P50502|F10A1_HUMAN (118)-sp|Q8IZP2|ST134_HUMAN (149)/sp|Q8IZP2|ST134_HUMAN (114)-sp|P50502|F10A1_HUMAN (153)/sp|Q8IZP2|ST134_HUMAN (114)-sp|Q8NFI4|F10A5_HUMAN (153)/sp|Q8IZP2|ST134_HUMAN (114)-sp|Q8IZP2|ST134_HUMAN (149)/	Intra-Protein	1	1	17.5	10.5	4.55504e-15	5.18176e-10
640	293T-BSP-Pep-click-acid-break-3ul.46687.46687.4.0.dta	4	3602.92	QMADTGKLNTLLQR(7)-HLYTKDIDIHEVR(5)	Cross-Linked	BSP-en-acid	3602.91	null	4.96565e-07	0.0444803	0.011113	3.08445	sp|Q00839|HNRPU_HUMAN (551)-sp|Q00839|HNRPU_HUMAN (352)/sp|Q00839|HNRPU_HUMAN (551)-sp|Q00839-2|HNRPU_HUMAN (333)/sp|Q00839-2|HNRPU_HUMAN (532)-sp|Q00839|HNRPU_HUMAN (352)/sp|Q00839-2|HNRPU_HUMAN (532)-sp|Q00839-2|HNRPU_HUMAN (333)/	Intra-Protein	1	1	13.5	12.5	6.52958e-05	2.00891e-08
641	293T-BSP-Pep-click-acid-break-3ul.43789.43789.3.0.dta	3	3102.51	ESLSEEEAQKMGR(10)-YNDYKLDFR(5)	Cross-Linked	BSP-en-acid	3102.48	null	1.54779e-12	0.044727	0.022078	7.11623	sp|Q9BXP5|SRRT_HUMAN (687)-sp|Q9BXP5|SRRT_HUMAN (176)/sp|Q9BXP5|SRRT_HUMAN (687)-sp|Q9BXP5-2|SRRT_HUMAN (176)/sp|Q9BXP5|SRRT_HUMAN (687)-sp|Q9BXP5-3|SRRT_HUMAN (176)/sp|Q9BXP5|SRRT_HUMAN (687)-sp|Q9BXP5-4|SRRT_HUMAN (176)/sp|Q9BXP5|SRRT_HUMAN (687)-sp|Q9BXP5-5|SRRT_HUMAN (176)/sp|Q9BXP5-2|SRRT_HUMAN (687)-sp|Q9BXP5|SRRT_HUMAN (176)/sp|Q9BXP5-2|SRRT_HUMAN (687)-sp|Q9BXP5-2|SRRT_HUMAN (176)/sp|Q9BXP5-2|SRRT_HUMAN (687)-sp|Q9BXP5-3|SRRT_HUMAN (176)/sp|Q9BXP5-2|SRRT_HUMAN (687)-sp|Q9BXP5-4|SRRT_HUMAN (176)/sp|Q9BXP5-2|SRRT_HUMAN (687)-sp|Q9BXP5-5|SRRT_HUMAN (176)/sp|Q9BXP5-3|SRRT_HUMAN (686)-sp|Q9BXP5|SRRT_HUMAN (176)/sp|Q9BXP5-3|SRRT_HUMAN (686)-sp|Q9BXP5-2|SRRT_HUMAN (176)/sp|Q9BXP5-3|SRRT_HUMAN (686)-sp|Q9BXP5-3|SRRT_HUMAN (176)/sp|Q9BXP5-3|SRRT_HUMAN (686)-sp|Q9BXP5-4|SRRT_HUMAN (176)/sp|Q9BXP5-3|SRRT_HUMAN (686)-sp|Q9BXP5-5|SRRT_HUMAN (176)/sp|Q9BXP5-4|SRRT_HUMAN (686)-sp|Q9BXP5|SRRT_HUMAN (176)/sp|Q9BXP5-4|SRRT_HUMAN (686)-sp|Q9BXP5-2|SRRT_HUMAN (176)/sp|Q9BXP5-4|SRRT_HUMAN (686)-sp|Q9BXP5-3|SRRT_HUMAN (176)/sp|Q9BXP5-4|SRRT_HUMAN (686)-sp|Q9BXP5-4|SRRT_HUMAN (176)/sp|Q9BXP5-4|SRRT_HUMAN (686)-sp|Q9BXP5-5|SRRT_HUMAN (176)/sp|Q9BXP5-5|SRRT_HUMAN (650)-sp|Q9BXP5|SRRT_HUMAN (176)/sp|Q9BXP5-5|SRRT_HUMAN (650)-sp|Q9BXP5-2|SRRT_HUMAN (176)/sp|Q9BXP5-5|SRRT_HUMAN (650)-sp|Q9BXP5-3|SRRT_HUMAN (176)/sp|Q9BXP5-5|SRRT_HUMAN (650)-sp|Q9BXP5-4|SRRT_HUMAN (176)/sp|Q9BXP5-5|SRRT_HUMAN (650)-sp|Q9BXP5-5|SRRT_HUMAN (176)/	Intra-Protein	1	1	13.5	6.5	0.00696507	3.90644e-21
642	293T-BSP-Pep-click-acid-break-3ul.73962.73962.5.0.dta	5	6258.35	VTLATLKMSVQPTVSLGGFEITPPVVLR(7)-TVSLGAGAKDELHIVEAEAMNYEGSPIK(9)	Cross-Linked	BSP-en-acid	6258.34	null	1	0.0449703	0.006673	1.06626	sp|P06748|NPM_HUMAN (80)-sp|P06748|NPM_HUMAN (54)/sp|P06748|NPM_HUMAN (80)-sp|P06748-2|NPM_HUMAN (54)/sp|P06748|NPM_HUMAN (80)-sp|P06748-3|NPM_HUMAN (54)/sp|P06748-2|NPM_HUMAN (80)-sp|P06748|NPM_HUMAN (54)/sp|P06748-2|NPM_HUMAN (80)-sp|P06748-2|NPM_HUMAN (54)/sp|P06748-2|NPM_HUMAN (80)-sp|P06748-3|NPM_HUMAN (54)/sp|P06748-3|NPM_HUMAN (80)-sp|P06748|NPM_HUMAN (54)/sp|P06748-3|NPM_HUMAN (80)-sp|P06748-2|NPM_HUMAN (54)/sp|P06748-3|NPM_HUMAN (80)-sp|P06748-3|NPM_HUMAN (54)/	Intra-Protein	1	1	14.5	13.5	1	1
643	293T-BSP-Pep-click-acid-break-3ul.42233.42233.4.0.dta	4	2233.35	GLKVDLAQR(3)-LKVTELR(2)	Cross-Linked	BSP-en-acid	2233.34	null	2.65137e-06	0.045015	0.014119	6.32192	sp|Q1KMD3|HNRL2_HUMAN (26)-sp|Q1KMD3|HNRL2_HUMAN (7)/	Intra-Protein	1	1	12.5	9.5	8.06797e-11	1.2798e-06
644	293T-BSP-Pep-click-acid-break-3ul.39603.39603.3.0.dta	3	1691.92	FFIDK(5)-KEQSR(1)	Cross-Linked	BSP-en-acid	1691.91	null	8.27597e-10	0.0450421	0.010636	6.28638	sp|Q9HBL7|PLRKT_HUMAN (147)-sp|Q9HBL7|PLRKT_HUMAN (138)/sp|Q9HBL7|PLRKT_HUMAN (147)-sp|Q9C0D7|ZC12C_HUMAN (294)/sp|Q9HBL7|PLRKT_HUMAN (147)-sp|Q9C0D7-2|ZC12C_HUMAN (295)/sp|Q9HBL7|PLRKT_HUMAN (147)-sp|Q9H2Y7|ZN106_HUMAN (79)/sp|Q9HBL7|PLRKT_HUMAN (147)-sp|Q8N988|ZN557_HUMAN (127)/sp|Q9HBL7|PLRKT_HUMAN (147)-sp|Q8N988-2|ZN557_HUMAN (134)/sp|Q9HBL7|PLRKT_HUMAN (147)-sp|Q5HYM0|ZC12B_HUMAN (239)/sp|Q9HBL7|PLRKT_HUMAN (147)-sp|Q5HYM0-2|ZC12B_HUMAN (186)/	Intra-Protein	1	1	9	6	2.03297e-08	1.57393e-24
645	293T-BSP-Pep-click-acid-break-3ul.47714.47714.3.0.dta	3	2563.52	LKVFDGIPPPYDK(2)-KVVVVR(1)	Cross-Linked	BSP-en-acid	2563.5	null	6.55409e-07	0.0454616	0.016712	6.51921	sp|P40429|RL13A_HUMAN (103)-sp|P40429|RL13A_HUMAN (32)/	Intra-Protein	1	1	12	6	5.28753e-06	2.05041e-08
646	293T-BSP-Pep-click-acid-break-3ul.20638.20638.3.0.dta	3	2996.44	NDKSEEEQSSSSVK(3)-SGFNSKSGQR(6)	Cross-Linked	BSP-en-acid	2996.42	null	3.5934e-06	0.0454994	0.017458	5.82629	sp|P07910|HNRPC_HUMAN (232)-sp|P07910|HNRPC_HUMAN (176)/sp|P07910|HNRPC_HUMAN (232)-sp|P07910-2|HNRPC_HUMAN (163)/sp|P07910|HNRPC_HUMAN (232)-sp|P07910-3|HNRPC_HUMAN (96)/sp|P07910-2|HNRPC_HUMAN (219)-sp|P07910|HNRPC_HUMAN (176)/sp|P07910-2|HNRPC_HUMAN (219)-sp|P07910-2|HNRPC_HUMAN (163)/sp|P07910-2|HNRPC_HUMAN (219)-sp|P07910-3|HNRPC_HUMAN (96)/sp|P07910-3|HNRPC_HUMAN (152)-sp|P07910|HNRPC_HUMAN (176)/sp|P07910-3|HNRPC_HUMAN (152)-sp|P07910-2|HNRPC_HUMAN (163)/sp|P07910-3|HNRPC_HUMAN (152)-sp|P07910-3|HNRPC_HUMAN (96)/sp|P07910-4|HNRPC_HUMAN (176)-sp|P07910|HNRPC_HUMAN (176)/sp|P07910-4|HNRPC_HUMAN (176)-sp|P07910-2|HNRPC_HUMAN (163)/sp|P07910-4|HNRPC_HUMAN (176)-sp|P07910-3|HNRPC_HUMAN (96)/	Intra-Protein	1	1	12.5	11.5	0.000687921	3.27734e-07
647	293T-BSP-Pep-click-acid-break-3ul.72648.72648.3.0.dta	3	4281.32	VAPEEHPVLLTEAPLNPKANR(18)-DLTDYLMKILTER(8)	Cross-Linked	BSP-en-acid	4281.3	null	0.210828	0.0456769	0.024758	5.78283	sp|P63261|ACTG_HUMAN (113)-sp|P63261|ACTG_HUMAN (191)/sp|P63261|ACTG_HUMAN (113)-sp|Q562R1|ACTBL_HUMAN (192)/sp|P63261|ACTG_HUMAN (113)-sp|P68133|ACTS_HUMAN (193)/sp|P63261|ACTG_HUMAN (113)-sp|P60709|ACTB_HUMAN (191)/sp|P63261|ACTG_HUMAN (113)-sp|P68032|ACTC_HUMAN (193)/sp|P63261|ACTG_HUMAN (113)-sp|P63267|ACTH_HUMAN (192)/sp|P63261|ACTG_HUMAN (113)-sp|P63267-2|ACTH_HUMAN (149)/sp|P63261|ACTG_HUMAN (113)-sp|P62736|ACTA_HUMAN (193)/sp|P60709|ACTB_HUMAN (113)-sp|P63261|ACTG_HUMAN (191)/sp|P60709|ACTB_HUMAN (113)-sp|Q562R1|ACTBL_HUMAN (192)/sp|P60709|ACTB_HUMAN (113)-sp|P68133|ACTS_HUMAN (193)/sp|P60709|ACTB_HUMAN (113)-sp|P60709|ACTB_HUMAN (191)/sp|P60709|ACTB_HUMAN (113)-sp|P68032|ACTC_HUMAN (193)/sp|P60709|ACTB_HUMAN (113)-sp|P63267|ACTH_HUMAN (192)/sp|P60709|ACTB_HUMAN (113)-sp|P63267-2|ACTH_HUMAN (149)/sp|P60709|ACTB_HUMAN (113)-sp|P62736|ACTA_HUMAN (193)/	Intra-Protein	1	1	29.5	5.5	1	0.0285497
648	293T-BSP-Pep-click-acid-break-3ul.45666.45666.4.0.dta	4	2650.38	ALEAVFGKYGR(8)-DMNGKSLDGK(5)	Cross-Linked	BSP-en-acid	2650.37	null	7.30083e-05	0.0457864	0.018399	6.94206	sp|P38159|RBMX_HUMAN (30)-sp|P38159|RBMX_HUMAN (72)/sp|P38159|RBMX_HUMAN (30)-sp|P38159-2|RBMX_HUMAN (59)/sp|P38159|RBMX_HUMAN (30)-sp|O75526|RMXL2_HUMAN (72)/sp|P38159|RBMX_HUMAN (30)-sp|Q96E39|RMXL1_HUMAN (72)/sp|P38159-2|RBMX_HUMAN (30)-sp|P38159|RBMX_HUMAN (72)/sp|P38159-2|RBMX_HUMAN (30)-sp|P38159-2|RBMX_HUMAN (59)/sp|P38159-2|RBMX_HUMAN (30)-sp|O75526|RMXL2_HUMAN (72)/sp|P38159-2|RBMX_HUMAN (30)-sp|Q96E39|RMXL1_HUMAN (72)/sp|P38159-3|RBMX_HUMAN (30)-sp|P38159|RBMX_HUMAN (72)/sp|P38159-3|RBMX_HUMAN (30)-sp|P38159-2|RBMX_HUMAN (59)/sp|P38159-3|RBMX_HUMAN (30)-sp|O75526|RMXL2_HUMAN (72)/sp|P38159-3|RBMX_HUMAN (30)-sp|Q96E39|RMXL1_HUMAN (72)/	Intra-Protein	1	1	18	8	1.16812e-08	0.000512074
649	293T-BSP-Pep-click-acid-break-3ul.53968.53968.4.0.dta	4	4426.45	GLTSVINQKLKDDEVAQLK(9)-EKLIAPVAEEEATVPNNK(2)	Cross-Linked	BSP-en-acid	4426.41	null	0.0717814	0.0460225	0.03828	8.6481	sp|P07195|LDHB_HUMAN (308)-sp|P07195|LDHB_HUMAN (7)/	Intra-Protein	1	1	13.5	17.5	0.00145158	1.10685e-11
650	293T-BSP-Pep-click-acid-break-3ul.59816.59816.4.1.dta	4	3723.02	SKGLAPDLPEDLYHLIK(2)-LTSDDVKEQIYK(7)	Cross-Linked	BSP-en-acid	3722.99	null	0.000486249	0.0460545	0.028702	7.7094	sp|P62277|RS13_HUMAN (78)-sp|P62277|RS13_HUMAN (34)/	Intra-Protein	1	1	19	6	1.47914e-10	0.00129263
651	293T-BSP-Pep-click-acid-break-3ul.53038.53038.4.0.dta	4	3089.78	AGGKILTFDQLALDSPK(4)-VQEVPKLK(6)	Cross-Linked	BSP-en-acid	3089.76	null	0.00356817	0.0460897	0.020986	6.79211	sp|Q07020|RL18_HUMAN (119)-sp|Q07020|RL18_HUMAN (97)/sp|Q07020|RL18_HUMAN (119)-sp|Q07020-2|RL18_HUMAN (68)/sp|Q07020-2|RL18_HUMAN (90)-sp|Q07020|RL18_HUMAN (97)/sp|Q07020-2|RL18_HUMAN (90)-sp|Q07020-2|RL18_HUMAN (68)/	Intra-Protein	1	1	19.5	10.5	7.45208e-13	0.00739877
652	293T-BSP-Pep-click-acid-break-3ul.18226.18226.3.0.dta	3	1837.07	STGGKAPR(5)-KQLATK(1)	Cross-Linked	BSP-en-acid	1837.07	null	8.84124e-08	0.0460928	0.009176	4.99492	sp|Q71DI3|H32_HUMAN (15)-sp|Q71DI3|H32_HUMAN (19)/sp|Q71DI3|H32_HUMAN (15)-sp|Q6NXT2|H3C_HUMAN (19)/sp|Q71DI3|H32_HUMAN (15)-sp|Q16695|H31T_HUMAN (19)/sp|Q71DI3|H32_HUMAN (15)-sp|P68431|H31_HUMAN (19)/sp|Q71DI3|H32_HUMAN (15)-sp|P84243|H33_HUMAN (19)/sp|Q6NXT2|H3C_HUMAN (15)-sp|Q71DI3|H32_HUMAN (19)/sp|Q6NXT2|H3C_HUMAN (15)-sp|Q6NXT2|H3C_HUMAN (19)/sp|Q6NXT2|H3C_HUMAN (15)-sp|Q16695|H31T_HUMAN (19)/sp|Q6NXT2|H3C_HUMAN (15)-sp|P68431|H31_HUMAN (19)/sp|Q6NXT2|H3C_HUMAN (15)-sp|P84243|H33_HUMAN (19)/sp|Q16695|H31T_HUMAN (15)-sp|Q71DI3|H32_HUMAN (19)/sp|Q16695|H31T_HUMAN (15)-sp|Q6NXT2|H3C_HUMAN (19)/sp|Q16695|H31T_HUMAN (15)-sp|Q16695|H31T_HUMAN (19)/sp|Q16695|H31T_HUMAN (15)-sp|P68431|H31_HUMAN (19)/sp|Q16695|H31T_HUMAN (15)-sp|P84243|H33_HUMAN (19)/sp|P68431|H31_HUMAN (15)-sp|Q71DI3|H32_HUMAN (19)/sp|P68431|H31_HUMAN (15)-sp|Q6NXT2|H3C_HUMAN (19)/sp|P68431|H31_HUMAN (15)-sp|Q16695|H31T_HUMAN (19)/sp|P68431|H31_HUMAN (15)-sp|P68431|H31_HUMAN (19)/sp|P68431|H31_HUMAN (15)-sp|P84243|H33_HUMAN (19)/sp|P84243|H33_HUMAN (15)-sp|Q71DI3|H32_HUMAN (19)/sp|P84243|H33_HUMAN (15)-sp|Q6NXT2|H3C_HUMAN (19)/sp|P84243|H33_HUMAN (15)-sp|Q16695|H31T_HUMAN (19)/sp|P84243|H33_HUMAN (15)-sp|P68431|H31_HUMAN (19)/sp|P84243|H33_HUMAN (15)-sp|P84243|H33_HUMAN (19)/	Intra-Protein	1	1	13	9	3.11765e-06	5.70868e-10
653	293T-BSP-Pep-click-acid-break-3ul.65637.65637.4.2.dta	4	4875.51	ATESGAQSAPLPMEGVDISPKQDEGVLK(21)-GEVIKAWDIAIATMK(5)	Cross-Linked	BSP-en-acid	4875.52	null	1	0.0461619	-0.005653	-1.15947	sp|Q02790|FKBP4_HUMAN (28)-sp|Q02790|FKBP4_HUMAN (88)/	Intra-Protein	1	1	12.5	8.5	1	0.0140206
654	293T-BSP-Pep-click-acid-break-3ul.59220.59220.5.0.dta	5	4501.43	YVASYLLAALGGNSSPSAKDIK(19)-KILDSVGIEADDDRLNK(1)	Cross-Linked	BSP-en-acid	4501.38	null	7.60997e-09	0.0461892	0.042697	9.48531	sp|P05387|RLA2_HUMAN (21)-sp|P05387|RLA2_HUMAN (25)/	Intra-Protein	1	1	23.5	13.5	2.15445e-05	1.35062e-05
655	293T-BSP-Pep-click-acid-break-3ul.71235.71235.4.0.dta	4	4602.39	DIVPGDIVEIAVGDKVPADIR(15)-NAENAIEALKEYEPEMGK(10)	Cross-Linked	BSP-en-acid	4602.36	null	6.99532e-07	0.0462526	0.028725	6.24136	sp|P16615|AT2A2_HUMAN (158)-sp|O14983|AT2A1_HUMAN (120)/sp|P16615|AT2A2_HUMAN (158)-sp|O14983-2|AT2A1_HUMAN (120)/sp|P16615|AT2A2_HUMAN (158)-sp|P16615|AT2A2_HUMAN (120)/sp|P16615|AT2A2_HUMAN (158)-sp|P16615-2|AT2A2_HUMAN (120)/sp|P16615|AT2A2_HUMAN (158)-sp|P16615-3|AT2A2_HUMAN (120)/sp|P16615|AT2A2_HUMAN (158)-sp|P16615-4|AT2A2_HUMAN (120)/sp|P16615|AT2A2_HUMAN (158)-sp|P16615-5|AT2A2_HUMAN (120)/sp|P16615-2|AT2A2_HUMAN (158)-sp|O14983|AT2A1_HUMAN (120)/sp|P16615-2|AT2A2_HUMAN (158)-sp|O14983-2|AT2A1_HUMAN (120)/sp|P16615-2|AT2A2_HUMAN (158)-sp|P16615|AT2A2_HUMAN (120)/sp|P16615-2|AT2A2_HUMAN (158)-sp|P16615-2|AT2A2_HUMAN (120)/sp|P16615-2|AT2A2_HUMAN (158)-sp|P16615-3|AT2A2_HUMAN (120)/sp|P16615-2|AT2A2_HUMAN (158)-sp|P16615-4|AT2A2_HUMAN (120)/sp|P16615-2|AT2A2_HUMAN (158)-sp|P16615-5|AT2A2_HUMAN (120)/sp|P16615-3|AT2A2_HUMAN (158)-sp|O14983|AT2A1_HUMAN (120)/sp|P16615-3|AT2A2_HUMAN (158)-sp|O14983-2|AT2A1_HUMAN (120)/sp|P16615-3|AT2A2_HUMAN (158)-sp|P16615|AT2A2_HUMAN (120)/sp|P16615-3|AT2A2_HUMAN (158)-sp|P16615-2|AT2A2_HUMAN (120)/sp|P16615-3|AT2A2_HUMAN (158)-sp|P16615-3|AT2A2_HUMAN (120)/sp|P16615-3|AT2A2_HUMAN (158)-sp|P16615-4|AT2A2_HUMAN (120)/sp|P16615-3|AT2A2_HUMAN (158)-sp|P16615-5|AT2A2_HUMAN (120)/sp|P16615-5|AT2A2_HUMAN (158)-sp|O14983|AT2A1_HUMAN (120)/sp|P16615-5|AT2A2_HUMAN (158)-sp|O14983-2|AT2A1_HUMAN (120)/sp|P16615-5|AT2A2_HUMAN (158)-sp|P16615|AT2A2_HUMAN (120)/sp|P16615-5|AT2A2_HUMAN (158)-sp|P16615-2|AT2A2_HUMAN (120)/sp|P16615-5|AT2A2_HUMAN (158)-sp|P16615-3|AT2A2_HUMAN (120)/sp|P16615-5|AT2A2_HUMAN (158)-sp|P16615-4|AT2A2_HUMAN (120)/sp|P16615-5|AT2A2_HUMAN (158)-sp|P16615-5|AT2A2_HUMAN (120)/	Intra-Protein	1	1	12	15	0.00196993	2.06259e-11
656	293T-BSP-Pep-click-acid-break-3ul.44518.44518.5.0.dta	5	3607.78	DKLESEMEDAYHEHQANLLR(2)-KEMQLR(1)	Cross-Linked	BSP-en-acid	3607.76	null	6.21178e-05	0.0462782	0.01744	4.83402	sp|P23246|SFPQ_HUMAN (518)-sp|P23246|SFPQ_HUMAN (561)/sp|P23246|SFPQ_HUMAN (518)-sp|P23246-2|SFPQ_HUMAN (561)/sp|P23246-2|SFPQ_HUMAN (518)-sp|P23246|SFPQ_HUMAN (561)/sp|P23246-2|SFPQ_HUMAN (518)-sp|P23246-2|SFPQ_HUMAN (561)/	Intra-Protein	1	1	22	6	4.90452e-12	0.000106143
657	293T-BSP-Pep-click-acid-break-3ul.70720.70720.4.0.dta	4	4705.53	EVKQLQEETPPGGPLTEALPPAR(3)-KEGDLPPLWWYIVTR(1)	Cross-Linked	BSP-en-acid	4705.5	null	0.000348607	0.0463043	0.03083	6.5519	sp|Q9Y6M9|NDUB9_HUMAN (138)-sp|Q9Y6M9|NDUB9_HUMAN (159)/	Intra-Protein	1	1	16.5	10.5	0.000201116	0.576823
658	293T-BSP-Pep-click-acid-break-3ul.61569.61569.3.0.dta	3	2860.59	GLFIIDDKGILR(8)-DISLSDYKGK(8)	Cross-Linked	BSP-en-acid	2860.58	null	9.93655e-06	0.0463202	0.008187	2.862	sp|Q06830|PRDX1_HUMAN (136)-sp|Q06830|PRDX1_HUMAN (35)/sp|Q13162|PRDX4_HUMAN (208)-sp|Q06830|PRDX1_HUMAN (35)/	Intra-Protein	1	1	15	7	0.00136159	0.0102255
659	293T-BSP-Pep-click-acid-break-3ul.32820.32820.5.0.dta	5	2786.41	PSHLTNKFEDK(7)-NAKGSNYWR(3)	Cross-Linked	BSP-en-acid	2786.4	null	0.00255014	0.0464555	0.014045	5.04055	sp|P30101|PDIA3_HUMAN (214)-sp|P30101|PDIA3_HUMAN (274)/	Intra-Protein	1	1	8	9	0.00336382	0.00115719
660	293T-BSP-Pep-click-acid-break-3ul.56027.56027.5.0.dta	5	4521.39	IGKVTSEELHYFVQNHFTSAR(3)-WEVADLQPQLKIDK(11)	Cross-Linked	BSP-en-acid	4521.36	null	0.0625932	0.0466442	0.031815	7.0366	sp|P22695|QCR2_HUMAN (199)-sp|P22695|QCR2_HUMAN (159)/	Intra-Protein	1	1	16	10	1.05961e-07	0.00132701
661	293T-BSP-Pep-click-acid-break-3ul.43567.43567.3.0.dta	3	2777.57	FAAKGEGQLGPAER(4)-LIEKLDIK(4)	Cross-Linked	BSP-en-acid	2777.56	null	0.000614905	0.0468063	0.015488	5.57613	sp|P13639|EF2_HUMAN (239)-sp|P13639|EF2_HUMAN (318)/	Intra-Protein	1	1	15	6	0.00167139	0.00199606
662	293T-BSP-Pep-click-acid-break-3ul.70500.70500.4.2.dta	4	4889.69	TIIPLISQCTPKVDFPQDQLTALTGR(12)-ANTFVAELKGLDPAR(9)	Cross-Linked	BSP-en-acid	4889.62	Carbamidomethyl[C](9)	1	0.0468143	0.068083	13.924	sp|P40926|MDHM_HUMAN (215)-sp|P40926|MDHM_HUMAN (185)/sp|P40926-2|MDHM_HUMAN (173)-sp|P40926|MDHM_HUMAN (185)/	Intra-Protein	1	1	17.5	6.5	1	0.227362
663	293T-BSP-Pep-click-acid-break-3ul.21901.21901.4.0.dta	4	2260.17	DSKPSSTPR(3)-SKGQESFK(2)	Cross-Linked	BSP-en-acid	2260.16	null	9.59737e-06	0.0471061	0.009396	4.15723	sp|P06748|NPM_HUMAN (215)-sp|P06748|NPM_HUMAN (223)/sp|P06748|NPM_HUMAN (215)-sp|P06748-3|NPM_HUMAN (223)/sp|P06748-3|NPM_HUMAN (215)-sp|P06748|NPM_HUMAN (223)/sp|P06748-3|NPM_HUMAN (215)-sp|P06748-3|NPM_HUMAN (223)/	Intra-Protein	1	1	11	9	5.68509e-09	4.16938e-05
664	293T-BSP-Pep-click-acid-break-3ul.69601.69601.4.2.dta	4	4341.4	ILQDIASGSHPFSQVLKEAK(17)-NDGAAILAAVSSIAQKIR(16)	Cross-Linked	BSP-en-acid	4341.39	null	0.107713	0.047411	0.011326	2.60884	sp|P28331|NDUS1_HUMAN (467)-sp|P28331|NDUS1_HUMAN (499)/sp|P28331|NDUS1_HUMAN (467)-sp|P28331-2|NDUS1_HUMAN (513)/sp|P28331|NDUS1_HUMAN (467)-sp|P28331-3|NDUS1_HUMAN (388)/sp|P28331|NDUS1_HUMAN (467)-sp|P28331-4|NDUS1_HUMAN (442)/sp|P28331|NDUS1_HUMAN (467)-sp|P28331-5|NDUS1_HUMAN (463)/sp|P28331-2|NDUS1_HUMAN (481)-sp|P28331|NDUS1_HUMAN (499)/sp|P28331-2|NDUS1_HUMAN (481)-sp|P28331-2|NDUS1_HUMAN (513)/sp|P28331-2|NDUS1_HUMAN (481)-sp|P28331-3|NDUS1_HUMAN (388)/sp|P28331-2|NDUS1_HUMAN (481)-sp|P28331-4|NDUS1_HUMAN (442)/sp|P28331-2|NDUS1_HUMAN (481)-sp|P28331-5|NDUS1_HUMAN (463)/sp|P28331-3|NDUS1_HUMAN (356)-sp|P28331|NDUS1_HUMAN (499)/sp|P28331-3|NDUS1_HUMAN (356)-sp|P28331-2|NDUS1_HUMAN (513)/sp|P28331-3|NDUS1_HUMAN (356)-sp|P28331-3|NDUS1_HUMAN (388)/sp|P28331-3|NDUS1_HUMAN (356)-sp|P28331-4|NDUS1_HUMAN (442)/sp|P28331-3|NDUS1_HUMAN (356)-sp|P28331-5|NDUS1_HUMAN (463)/sp|P28331-4|NDUS1_HUMAN (410)-sp|P28331|NDUS1_HUMAN (499)/sp|P28331-4|NDUS1_HUMAN (410)-sp|P28331-2|NDUS1_HUMAN (513)/sp|P28331-4|NDUS1_HUMAN (410)-sp|P28331-3|NDUS1_HUMAN (388)/sp|P28331-4|NDUS1_HUMAN (410)-sp|P28331-4|NDUS1_HUMAN (442)/sp|P28331-4|NDUS1_HUMAN (410)-sp|P28331-5|NDUS1_HUMAN (463)/sp|P28331-5|NDUS1_HUMAN (431)-sp|P28331|NDUS1_HUMAN (499)/sp|P28331-5|NDUS1_HUMAN (431)-sp|P28331-2|NDUS1_HUMAN (513)/sp|P28331-5|NDUS1_HUMAN (431)-sp|P28331-3|NDUS1_HUMAN (388)/sp|P28331-5|NDUS1_HUMAN (431)-sp|P28331-4|NDUS1_HUMAN (442)/sp|P28331-5|NDUS1_HUMAN (431)-sp|P28331-5|NDUS1_HUMAN (463)/	Intra-Protein	1	1	15	22	0.00590003	6.21898e-11
665	293T-BSP-Pep-click-acid-break-3ul.37640.37640.3.0.dta	3	2335.37	LKGDDLQAIK(2)-KELTQIK(1)	Cross-Linked	BSP-en-acid	2335.36	null	3.49922e-06	0.0475362	0.013553	5.80339	sp|B2RXH8|HNRC2_HUMAN (176)-sp|Q86SE5|RALYL_HUMAN (201)/sp|B2RXH8|HNRC2_HUMAN (176)-sp|Q86SE5-2|RALYL_HUMAN (128)/sp|B2RXH8|HNRC2_HUMAN (176)-sp|Q86SE5-3|RALYL_HUMAN (214)/sp|B2RXH8|HNRC2_HUMAN (176)-sp|P07910|HNRPC_HUMAN (198)/sp|B2RXH8|HNRC2_HUMAN (176)-sp|P07910-2|HNRPC_HUMAN (185)/sp|B2RXH8|HNRC2_HUMAN (176)-sp|P07910-3|HNRPC_HUMAN (118)/sp|B2RXH8|HNRC2_HUMAN (176)-sp|P07910-4|HNRPC_HUMAN (142)/sp|B7ZW38|HNRC3_HUMAN (176)-sp|Q86SE5|RALYL_HUMAN (201)/sp|B7ZW38|HNRC3_HUMAN (176)-sp|Q86SE5-2|RALYL_HUMAN (128)/sp|B7ZW38|HNRC3_HUMAN (176)-sp|Q86SE5-3|RALYL_HUMAN (214)/sp|B7ZW38|HNRC3_HUMAN (176)-sp|P07910|HNRPC_HUMAN (198)/sp|B7ZW38|HNRC3_HUMAN (176)-sp|P07910-2|HNRPC_HUMAN (185)/sp|B7ZW38|HNRC3_HUMAN (176)-sp|P07910-3|HNRPC_HUMAN (118)/sp|B7ZW38|HNRC3_HUMAN (176)-sp|P07910-4|HNRPC_HUMAN (142)/sp|O60812|HNRC1_HUMAN (176)-sp|Q86SE5|RALYL_HUMAN (201)/sp|O60812|HNRC1_HUMAN (176)-sp|Q86SE5-2|RALYL_HUMAN (128)/sp|O60812|HNRC1_HUMAN (176)-sp|Q86SE5-3|RALYL_HUMAN (214)/sp|O60812|HNRC1_HUMAN (176)-sp|P07910|HNRPC_HUMAN (198)/sp|O60812|HNRC1_HUMAN (176)-sp|P07910-2|HNRPC_HUMAN (185)/sp|O60812|HNRC1_HUMAN (176)-sp|P07910-3|HNRPC_HUMAN (118)/sp|O60812|HNRC1_HUMAN (176)-sp|P07910-4|HNRPC_HUMAN (142)/sp|P0DMR1|HNRC4_HUMAN (176)-sp|Q86SE5|RALYL_HUMAN (201)/sp|P0DMR1|HNRC4_HUMAN (176)-sp|Q86SE5-2|RALYL_HUMAN (128)/sp|P0DMR1|HNRC4_HUMAN (176)-sp|Q86SE5-3|RALYL_HUMAN (214)/sp|P0DMR1|HNRC4_HUMAN (176)-sp|P07910|HNRPC_HUMAN (198)/sp|P0DMR1|HNRC4_HUMAN (176)-sp|P07910-2|HNRPC_HUMAN (185)/sp|P0DMR1|HNRC4_HUMAN (176)-sp|P07910-3|HNRPC_HUMAN (118)/sp|P0DMR1|HNRC4_HUMAN (176)-sp|P07910-4|HNRPC_HUMAN (142)/sp|P07910|HNRPC_HUMAN (189)-sp|Q86SE5|RALYL_HUMAN (201)/sp|P07910|HNRPC_HUMAN (189)-sp|Q86SE5-2|RALYL_HUMAN (128)/sp|P07910|HNRPC_HUMAN (189)-sp|Q86SE5-3|RALYL_HUMAN (214)/sp|P07910|HNRPC_HUMAN (189)-sp|P07910|HNRPC_HUMAN (198)/sp|P07910|HNRPC_HUMAN (189)-sp|P07910-2|HNRPC_HUMAN (185)/sp|P07910|HNRPC_HUMAN (189)-sp|P07910-3|HNRPC_HUMAN (118)/sp|P07910|HNRPC_HUMAN (189)-sp|P07910-4|HNRPC_HUMAN (142)/sp|P07910-2|HNRPC_HUMAN (176)-sp|Q86SE5|RALYL_HUMAN (201)/sp|P07910-2|HNRPC_HUMAN (176)-sp|Q86SE5-2|RALYL_HUMAN (128)/sp|P07910-2|HNRPC_HUMAN (176)-sp|Q86SE5-3|RALYL_HUMAN (214)/sp|P07910-2|HNRPC_HUMAN (176)-sp|P07910|HNRPC_HUMAN (198)/sp|P07910-2|HNRPC_HUMAN (176)-sp|P07910-2|HNRPC_HUMAN (185)/sp|P07910-2|HNRPC_HUMAN (176)-sp|P07910-3|HNRPC_HUMAN (118)/sp|P07910-2|HNRPC_HUMAN (176)-sp|P07910-4|HNRPC_HUMAN (142)/sp|P07910-3|HNRPC_HUMAN (109)-sp|Q86SE5|RALYL_HUMAN (201)/sp|P07910-3|HNRPC_HUMAN (109)-sp|Q86SE5-2|RALYL_HUMAN (128)/sp|P07910-3|HNRPC_HUMAN (109)-sp|Q86SE5-3|RALYL_HUMAN (214)/sp|P07910-3|HNRPC_HUMAN (109)-sp|P07910|HNRPC_HUMAN (198)/sp|P07910-3|HNRPC_HUMAN (109)-sp|P07910-2|HNRPC_HUMAN (185)/sp|P07910-3|HNRPC_HUMAN (109)-sp|P07910-3|HNRPC_HUMAN (118)/sp|P07910-3|HNRPC_HUMAN (109)-sp|P07910-4|HNRPC_HUMAN (142)/	Intra-Protein	1	1	13.5	9.5	8.68904e-06	3.87284e-05
666	293T-BSP-Pep-click-acid-break-3ul.50927.50927.3.0.dta	3	2836.48	APAMQPAEIQFAQR(1)-EWKGIDR(3)	Cross-Linked	BSP-en-acid	2836.46	null	0.00479835	0.0475385	0.021119	7.44556	sp|Q14684|RRP1B_HUMAN (2)-sp|Q14684|RRP1B_HUMAN (107)/sp|Q14684|RRP1B_HUMAN (2)-sp|Q14684-2|RRP1B_HUMAN (89)/sp|Q14684-2|RRP1B_HUMAN (2)-sp|Q14684|RRP1B_HUMAN (107)/sp|Q14684-2|RRP1B_HUMAN (2)-sp|Q14684-2|RRP1B_HUMAN (89)/	Intra-Protein	1	1	17.5	4.5	1.10886e-06	0.00197442
667	293T-BSP-Pep-click-acid-break-3ul.46240.46240.3.0.dta	3	3541.96	GEIIAKQGGGGGGGSVPGIER(6)-INEILSNALKR(10)	Cross-Linked	BSP-en-acid	3541.95	null	2.49983e-05	0.0476986	0.01862	5.257	sp|P52272|HNRPM_HUMAN (388)-sp|P52272|HNRPM_HUMAN (381)/sp|P52272|HNRPM_HUMAN (388)-sp|P52272-2|HNRPM_HUMAN (342)/sp|P52272-2|HNRPM_HUMAN (349)-sp|P52272|HNRPM_HUMAN (381)/sp|P52272-2|HNRPM_HUMAN (349)-sp|P52272-2|HNRPM_HUMAN (342)/	Intra-Protein	1	1	19.5	13.5	1	0.000736189
668	293T-BSP-Pep-click-acid-break-3ul.43779.43779.3.0.dta	3	2666.38	ALEAVFGKYGR(8)-DMNGKSLDGK(5)	Cross-Linked	BSP-en-acid	2666.36	Oxidation[M](16)	2.95218e-07	0.0478232	0.023545	8.83039	sp|P38159|RBMX_HUMAN (30)-sp|P38159|RBMX_HUMAN (72)/sp|P38159|RBMX_HUMAN (30)-sp|P38159-2|RBMX_HUMAN (59)/sp|P38159|RBMX_HUMAN (30)-sp|O75526|RMXL2_HUMAN (72)/sp|P38159|RBMX_HUMAN (30)-sp|Q96E39|RMXL1_HUMAN (72)/sp|P38159-2|RBMX_HUMAN (30)-sp|P38159|RBMX_HUMAN (72)/sp|P38159-2|RBMX_HUMAN (30)-sp|P38159-2|RBMX_HUMAN (59)/sp|P38159-2|RBMX_HUMAN (30)-sp|O75526|RMXL2_HUMAN (72)/sp|P38159-2|RBMX_HUMAN (30)-sp|Q96E39|RMXL1_HUMAN (72)/sp|P38159-3|RBMX_HUMAN (30)-sp|P38159|RBMX_HUMAN (72)/sp|P38159-3|RBMX_HUMAN (30)-sp|P38159-2|RBMX_HUMAN (59)/sp|P38159-3|RBMX_HUMAN (30)-sp|O75526|RMXL2_HUMAN (72)/sp|P38159-3|RBMX_HUMAN (30)-sp|Q96E39|RMXL1_HUMAN (72)/	Intra-Protein	1	1	15	6	0.00405933	9.10399e-05
669	293T-BSP-Pep-click-acid-break-3ul.60498.60498.4.0.dta	4	3118.73	QFAPEYEKIANILK(8)-DKDPPIPVAK(2)	Cross-Linked	BSP-en-acid	3118.72	null	1.21377e-05	0.0479248	0.014055	4.50666	sp|P13667|PDIA4_HUMAN (103)-sp|P13667|PDIA4_HUMAN (111)/	Intra-Protein	1	1	12.5	7.5	0.0131042	4.25023e-08
670	293T-BSP-Pep-click-acid-break-3ul.72224.72224.4.1.dta	4	3301.83	LDYILGLKIEDFLER(8)-IGVLDEGKMK(8)	Cross-Linked	BSP-en-acid	3301.81	null	0.202385	0.0479591	0.022623	6.85169	sp|P46781|RS9_HUMAN (101)-sp|P46781|RS9_HUMAN (91)/	Intra-Protein	1	1	19	8	0.0105098	0.0645005
671	293T-BSP-Pep-click-acid-break-3ul.39963.39963.4.0.dta	4	2489.45	QTVAVGVIKAVDK(9)-KLEDGPK(1)	Cross-Linked	BSP-en-acid	2489.43	null	2.58439e-07	0.0480701	0.018148	7.29001	sp|Q5VTE0|EF1A3_HUMAN (439)-sp|Q5VTE0|EF1A3_HUMAN (386)/sp|Q5VTE0|EF1A3_HUMAN (439)-sp|P68104|EF1A1_HUMAN (386)/sp|Q5VTE0|EF1A3_HUMAN (439)-sp|P68104-2|EF1A1_HUMAN (365)/sp|P68104|EF1A1_HUMAN (439)-sp|Q5VTE0|EF1A3_HUMAN (386)/sp|P68104|EF1A1_HUMAN (439)-sp|P68104|EF1A1_HUMAN (386)/sp|P68104|EF1A1_HUMAN (439)-sp|P68104-2|EF1A1_HUMAN (365)/sp|P68104-2|EF1A1_HUMAN (418)-sp|Q5VTE0|EF1A3_HUMAN (386)/sp|P68104-2|EF1A1_HUMAN (418)-sp|P68104|EF1A1_HUMAN (386)/sp|P68104-2|EF1A1_HUMAN (418)-sp|P68104-2|EF1A1_HUMAN (365)/	Intra-Protein	1	1	17	7	5.97759e-07	1.887e-06
672	293T-BSP-Pep-click-acid-break-3ul.45070.45070.3.0.dta	3	2475.37	SDVEAIFSKYGK(9)-AVVPSKR(6)	Cross-Linked	BSP-en-acid	2475.36	null	5.12802e-05	0.0481485	0.011475	4.63569	sp|B2RXH8|HNRC2_HUMAN (39)-sp|P07910|HNRPC_HUMAN (157)/sp|B2RXH8|HNRC2_HUMAN (39)-sp|P07910-2|HNRPC_HUMAN (144)/sp|B2RXH8|HNRC2_HUMAN (39)-sp|P07910-3|HNRPC_HUMAN (77)/sp|B7ZW38|HNRC3_HUMAN (39)-sp|P07910|HNRPC_HUMAN (157)/sp|B7ZW38|HNRC3_HUMAN (39)-sp|P07910-2|HNRPC_HUMAN (144)/sp|B7ZW38|HNRC3_HUMAN (39)-sp|P07910-3|HNRPC_HUMAN (77)/sp|O60812|HNRC1_HUMAN (39)-sp|P07910|HNRPC_HUMAN (157)/sp|O60812|HNRC1_HUMAN (39)-sp|P07910-2|HNRPC_HUMAN (144)/sp|O60812|HNRC1_HUMAN (39)-sp|P07910-3|HNRPC_HUMAN (77)/sp|P0DMR1|HNRC4_HUMAN (39)-sp|P07910|HNRPC_HUMAN (157)/sp|P0DMR1|HNRC4_HUMAN (39)-sp|P07910-2|HNRPC_HUMAN (144)/sp|P0DMR1|HNRC4_HUMAN (39)-sp|P07910-3|HNRPC_HUMAN (77)/sp|P07910|HNRPC_HUMAN (39)-sp|P07910|HNRPC_HUMAN (157)/sp|P07910|HNRPC_HUMAN (39)-sp|P07910-2|HNRPC_HUMAN (144)/sp|P07910|HNRPC_HUMAN (39)-sp|P07910-3|HNRPC_HUMAN (77)/sp|P07910-2|HNRPC_HUMAN (39)-sp|P07910|HNRPC_HUMAN (157)/sp|P07910-2|HNRPC_HUMAN (39)-sp|P07910-2|HNRPC_HUMAN (144)/sp|P07910-2|HNRPC_HUMAN (39)-sp|P07910-3|HNRPC_HUMAN (77)/sp|P07910-4|HNRPC_HUMAN (39)-sp|P07910|HNRPC_HUMAN (157)/sp|P07910-4|HNRPC_HUMAN (39)-sp|P07910-2|HNRPC_HUMAN (144)/sp|P07910-4|HNRPC_HUMAN (39)-sp|P07910-3|HNRPC_HUMAN (77)/	Intra-Protein	1	1	17.5	7.5	1.67886e-10	0.000140477
673	293T-BSP-Pep-click-acid-break-3ul.7696.7696.3.0.dta	3	2041.06	SGGGNKSNR(6)-SQNKGQK(4)	Cross-Linked	BSP-en-acid	2041.05	null	5.07688e-10	0.0481498	0.005516	2.70253	sp|Q9NR30|DDX21_HUMAN (764)-sp|Q9NR30|DDX21_HUMAN (771)/sp|Q9NR30|DDX21_HUMAN (764)-sp|Q9NR30-2|DDX21_HUMAN (703)/sp|Q9NR30-2|DDX21_HUMAN (696)-sp|Q9NR30|DDX21_HUMAN (771)/sp|Q9NR30-2|DDX21_HUMAN (696)-sp|Q9NR30-2|DDX21_HUMAN (703)/	Intra-Protein	1	1	10	7	7.04184e-11	2.66086e-07
674	293T-BSP-Pep-click-acid-break-3ul.55414.55414.4.0.dta	4	3488.81	GFGFVTFDDHDPVDKIVLQK(15)-EKEQFR(2)	Cross-Linked	BSP-en-acid	3488.78	null	3.29164e-07	0.048176	0.026037	7.46306	sp|P22626|ROA2_HUMAN (168)-sp|P22626|ROA2_HUMAN (17)/sp|P22626|ROA2_HUMAN (168)-sp|P22626-2|ROA2_HUMAN (5)/sp|P22626-2|ROA2_HUMAN (156)-sp|P22626|ROA2_HUMAN (17)/sp|P22626-2|ROA2_HUMAN (156)-sp|P22626-2|ROA2_HUMAN (5)/	Intra-Protein	1	1	27	6	1.04773e-11	2.25327e-07
675	293T-BSP-Pep-click-acid-break-3ul.20867.20867.3.0.dta	3	1616.9	SAPAPKK(6)-PDPSK(1)	Cross-Linked	BSP-en-acid	1616.9	null	2.53943e-07	0.0483183	0.00463	2.8635	sp|Q99877|H2B1N_HUMAN (12)-sp|Q8N257|H2B3B_HUMAN (2)/sp|P23527|H2B1O_HUMAN (12)-sp|Q8N257|H2B3B_HUMAN (2)/sp|P57053|H2BFS_HUMAN (12)-sp|Q8N257|H2B3B_HUMAN (2)/sp|P62807|H2B1C_HUMAN (12)-sp|Q8N257|H2B3B_HUMAN (2)/sp|P58876|H2B1D_HUMAN (12)-sp|Q8N257|H2B3B_HUMAN (2)/sp|Q5QNW6|H2B2F_HUMAN (12)-sp|Q8N257|H2B3B_HUMAN (2)/sp|Q5QNW6-2|H2B2F_HUMAN (12)-sp|Q8N257|H2B3B_HUMAN (2)/sp|P06899|H2B1J_HUMAN (12)-sp|Q8N257|H2B3B_HUMAN (2)/sp|O60814|H2B1K_HUMAN (12)-sp|Q8N257|H2B3B_HUMAN (2)/sp|Q16778|H2B2E_HUMAN (12)-sp|Q8N257|H2B3B_HUMAN (2)/sp|Q93079|H2B1H_HUMAN (12)-sp|Q8N257|H2B3B_HUMAN (2)/sp|Q8N257|H2B3B_HUMAN (12)-sp|Q8N257|H2B3B_HUMAN (2)/sp|P33778|H2B1B_HUMAN (12)-sp|Q8N257|H2B3B_HUMAN (2)/sp|Q99880|H2B1L_HUMAN (12)-sp|Q8N257|H2B3B_HUMAN (2)/	Intra-Protein	1	1	8	4	9.70338e-08	1.92067e-07
676	293T-BSP-Pep-click-acid-break-3ul.54400.54400.4.0.dta	4	3519.95	ELLIFNKQQVPSGESAILDR(7)-KEWVTPK(1)	Cross-Linked	BSP-en-acid	3519.92	null	8.13983e-06	0.0485252	0.024282	6.89845	sp|P09874|PARP1_HUMAN (269)-sp|P09874|PARP1_HUMAN (331)/	Intra-Protein	1	1	27.5	6.5	6.27826e-09	7.78504e-07
677	293T-BSP-Pep-click-acid-break-3ul.52209.52209.3.0.dta	3	3588.82	TVDNFVALATGEKGFGYK(13)-GDGTGGKSIYGER(7)	Cross-Linked	BSP-en-acid	3588.8	null	1.35615e-07	0.04857	0.021242	5.91898	sp|P23284|PPIB_HUMAN (84)-sp|P23284|PPIB_HUMAN (116)/	Intra-Protein	1	1	24	7	6.34412e-14	2.23094e-07
678	293T-BSP-Pep-click-acid-break-3ul.70386.70386.4.1.dta	4	5043.55	EANELQQWINEKEAALTSEEVGADLEQVEVLQK(12)-KFDDFQK(1)	Cross-Linked	BSP-en-acid	5043.51	null	1	0.0486153	0.041949	8.31742	sp|Q13813|SPTN1_HUMAN (1110)-sp|Q13813|SPTN1_HUMAN (1132)/sp|Q13813|SPTN1_HUMAN (1110)-sp|Q13813-2|SPTN1_HUMAN (1132)/sp|Q13813|SPTN1_HUMAN (1110)-sp|Q13813-3|SPTN1_HUMAN (1112)/sp|Q13813-2|SPTN1_HUMAN (1110)-sp|Q13813|SPTN1_HUMAN (1132)/sp|Q13813-2|SPTN1_HUMAN (1110)-sp|Q13813-2|SPTN1_HUMAN (1132)/sp|Q13813-2|SPTN1_HUMAN (1110)-sp|Q13813-3|SPTN1_HUMAN (1112)/sp|Q13813-3|SPTN1_HUMAN (1090)-sp|Q13813|SPTN1_HUMAN (1132)/sp|Q13813-3|SPTN1_HUMAN (1090)-sp|Q13813-2|SPTN1_HUMAN (1132)/sp|Q13813-3|SPTN1_HUMAN (1090)-sp|Q13813-3|SPTN1_HUMAN (1112)/	Intra-Protein	1	1	19	4	1	0.0268957
679	293T-BSP-Pep-click-acid-break-3ul.51360.51360.3.0.dta	3	2600.43	VLGTEELYGYLKK(12)-PGPAAGSR(1)	Cross-Linked	BSP-en-acid	2600.41	null	3.71762e-12	0.0486421	0.02208	8.49098	sp|P19784|CSK22_HUMAN (260)-sp|P19784|CSK22_HUMAN (2)/	Intra-Protein	1	1	18	8	9.58929e-11	6.65644e-12
680	293T-BSP-Pep-click-acid-break-3ul.43619.43619.3.0.dta	3	3351.67	KGADIMYTGTVDCWR(1)-LAADVGKSGTER(7)	Cross-Linked	BSP-en-acid	3351.65	Carbamidomethyl[C](13)	0.00083569	0.0486519	0.026265	7.83645	sp|P12236|ADT3_HUMAN (245)-sp|P12236|ADT3_HUMAN (147)/sp|P12235|ADT1_HUMAN (245)-sp|P12236|ADT3_HUMAN (147)/	Intra-Protein	1	1	15.5	10.5	1	0.000282029
681	293T-BSP-Pep-click-acid-break-3ul.68200.68200.4.0.dta	4	3329.81	STLTDSLVCKAGIIASAR(10)-VNFTVDQIR(1)	Cross-Linked	BSP-en-acid	3329.79	Carbamidomethyl[C](9)	0.0290089	0.0487422	0.023572	7.07913	sp|P13639|EF2_HUMAN (42)-sp|P13639|EF2_HUMAN (2)/	Intra-Protein	1	1	14.5	7.5	3.54585e-06	0.00124642
682	293T-BSP-Pep-click-acid-break-3ul.15048.15048.4.0.dta	4	1965.17	KSTGGKAPR(6)-KQLATK(1)	Cross-Linked	BSP-en-acid	1965.16	null	2.1273e-06	0.0488596	0.007713	3.92487	sp|Q71DI3|H32_HUMAN (15)-sp|Q71DI3|H32_HUMAN (19)/sp|Q71DI3|H32_HUMAN (15)-sp|Q6NXT2|H3C_HUMAN (19)/sp|Q71DI3|H32_HUMAN (15)-sp|Q16695|H31T_HUMAN (19)/sp|Q71DI3|H32_HUMAN (15)-sp|P68431|H31_HUMAN (19)/sp|Q71DI3|H32_HUMAN (15)-sp|P84243|H33_HUMAN (19)/sp|Q6NXT2|H3C_HUMAN (15)-sp|Q71DI3|H32_HUMAN (19)/sp|Q6NXT2|H3C_HUMAN (15)-sp|Q6NXT2|H3C_HUMAN (19)/sp|Q6NXT2|H3C_HUMAN (15)-sp|Q16695|H31T_HUMAN (19)/sp|Q6NXT2|H3C_HUMAN (15)-sp|P68431|H31_HUMAN (19)/sp|Q6NXT2|H3C_HUMAN (15)-sp|P84243|H33_HUMAN (19)/sp|Q16695|H31T_HUMAN (15)-sp|Q71DI3|H32_HUMAN (19)/sp|Q16695|H31T_HUMAN (15)-sp|Q6NXT2|H3C_HUMAN (19)/sp|Q16695|H31T_HUMAN (15)-sp|Q16695|H31T_HUMAN (19)/sp|Q16695|H31T_HUMAN (15)-sp|P68431|H31_HUMAN (19)/sp|Q16695|H31T_HUMAN (15)-sp|P84243|H33_HUMAN (19)/sp|P68431|H31_HUMAN (15)-sp|Q71DI3|H32_HUMAN (19)/sp|P68431|H31_HUMAN (15)-sp|Q6NXT2|H3C_HUMAN (19)/sp|P68431|H31_HUMAN (15)-sp|Q16695|H31T_HUMAN (19)/sp|P68431|H31_HUMAN (15)-sp|P68431|H31_HUMAN (19)/sp|P68431|H31_HUMAN (15)-sp|P84243|H33_HUMAN (19)/sp|P84243|H33_HUMAN (15)-sp|Q71DI3|H32_HUMAN (19)/sp|P84243|H33_HUMAN (15)-sp|Q6NXT2|H3C_HUMAN (19)/sp|P84243|H33_HUMAN (15)-sp|Q16695|H31T_HUMAN (19)/sp|P84243|H33_HUMAN (15)-sp|P68431|H31_HUMAN (19)/sp|P84243|H33_HUMAN (15)-sp|P84243|H33_HUMAN (19)/	Intra-Protein	1	1	13	15	8.51221e-07	3.4435e-11
683	293T-BSP-Pep-click-acid-break-3ul.43899.43899.3.0.dta	3	2945.45	QDKIYFMAGSSR(3)-EGVKFDESEK(4)	Cross-Linked	BSP-en-acid	2945.43	null	4.73219e-06	0.048881	0.018802	6.38344	sp|P14625|ENPL_HUMAN (537)-sp|P14625|ENPL_HUMAN (597)/	Intra-Protein	1	1	10	8	2.49153e-10	2.48128e-05
684	293T-BSP-Pep-click-acid-break-3ul.56101.56101.5.0.dta	5	4533.42	VIISAPSADAPMFVMGVNHEKYDNSLK(21)-AVGKVIPELNGK(4)	Cross-Linked	BSP-en-acid	4533.39	null	0.00123673	0.0489541	0.034331	7.57292	sp|P04406|G3P_HUMAN (139)-sp|P04406|G3P_HUMAN (219)/sp|P04406|G3P_HUMAN (139)-sp|P04406-2|G3P_HUMAN (177)/sp|P04406-2|G3P_HUMAN (97)-sp|P04406|G3P_HUMAN (219)/sp|P04406-2|G3P_HUMAN (97)-sp|P04406-2|G3P_HUMAN (177)/	Intra-Protein	1	1	17.5	10.5	7.99493e-08	2.19562e-05
685	293T-BSP-Pep-click-acid-break-3ul.26919.26919.3.0.dta	3	2291.22	AKMQASIEK(2)-SKGQESFK(2)	Cross-Linked	BSP-en-acid	2291.21	null	0.00879945	0.0490225	0.015059	6.57252	sp|P06748|NPM_HUMAN (250)-sp|P06748|NPM_HUMAN (223)/sp|P06748|NPM_HUMAN (250)-sp|P06748-3|NPM_HUMAN (223)/sp|P06748-2|NPM_HUMAN (221)-sp|P06748|NPM_HUMAN (223)/sp|P06748-2|NPM_HUMAN (221)-sp|P06748-3|NPM_HUMAN (223)/sp|P06748-3|NPM_HUMAN (250)-sp|P06748|NPM_HUMAN (223)/sp|P06748-3|NPM_HUMAN (250)-sp|P06748-3|NPM_HUMAN (223)/	Intra-Protein	1	1	8.5	6.5	5.68127e-10	0.00374719
686	293T-BSP-Pep-click-acid-break-3ul.55760.55760.3.1.dta	3	2904.71	SPVAKDVDLEFLAK(5)-VAILKANLR(5)	Cross-Linked	BSP-en-acid	2904.69	null	0.123866	0.0492281	0.014318	4.92927	sp|P55072|TERA_HUMAN (668)-sp|P55072|TERA_HUMAN (658)/	Intra-Protein	1	1	14.5	7.5	5.19296e-06	0.0181741
687	293T-BSP-Pep-click-acid-break-3ul.54389.54389.4.0.dta	4	3519.95	ELLIFNKQQVPSGESAILDR(7)-KEWVTPK(1)	Cross-Linked	BSP-en-acid	3519.92	null	3.37235e-06	0.0492983	0.024978	7.09618	sp|P09874|PARP1_HUMAN (269)-sp|P09874|PARP1_HUMAN (331)/	Intra-Protein	1	1	25	7	5.05302e-12	8.86537e-07
688	293T-BSP-Pep-click-acid-break-3ul.49628.49628.4.0.dta	4	4141.15	VEADRPGKLFIGGLNTETNEK(8)-VEQATKPSFESGR(6)	Cross-Linked	BSP-en-acid	4141.12	Acetyl[ProteinN-term](0)	2.20357e-07	0.0493734	0.02658	6.41855	sp|P38159|RBMX_HUMAN (9)-sp|P38159|RBMX_HUMAN (86)/sp|P38159|RBMX_HUMAN (9)-sp|P38159-2|RBMX_HUMAN (73)/sp|P38159-2|RBMX_HUMAN (9)-sp|P38159|RBMX_HUMAN (86)/sp|P38159-2|RBMX_HUMAN (9)-sp|P38159-2|RBMX_HUMAN (73)/sp|P38159-3|RBMX_HUMAN (9)-sp|P38159|RBMX_HUMAN (86)/sp|P38159-3|RBMX_HUMAN (9)-sp|P38159-2|RBMX_HUMAN (73)/sp|Q96E39|RMXL1_HUMAN (9)-sp|P38159|RBMX_HUMAN (86)/sp|Q96E39|RMXL1_HUMAN (9)-sp|P38159-2|RBMX_HUMAN (73)/	Intra-Protein	1	1	19.5	18.5	1.48657e-10	2.99486e-05
689	293T-BSP-Pep-click-acid-break-3ul.49518.49518.4.0.dta	4	3407.62	EFTNVYIKNFGEDMDDER(8)-KFEQMK(1)	Cross-Linked	BSP-en-acid	3407.59	null	0.034061	0.049418	0.025989	7.62679	sp|P11940|PABP1_HUMAN (196)-sp|P11940|PABP1_HUMAN (279)/sp|P11940|PABP1_HUMAN (196)-sp|P11940-2|PABP1_HUMAN (279)/sp|P11940-2|PABP1_HUMAN (196)-sp|P11940|PABP1_HUMAN (279)/sp|P11940-2|PABP1_HUMAN (196)-sp|P11940-2|PABP1_HUMAN (279)/	Intra-Protein	1	1	16	6	1.04383e-11	0.000966591
690	293T-BSP-Pep-click-acid-break-3ul.52854.52854.3.0.dta	3	3862.05	YDPSLKPLSVSYDQATSLR(6)-AVLKGGPLDGTYR(4)	Cross-Linked	BSP-en-acid	3862.04	null	1	0.0494297	0.009236	2.39148	sp|P00918|CAH2_HUMAN (45)-sp|P00918|CAH2_HUMAN (80)/	Intra-Protein	1	1	15.5	7.5	1	0.00127253
691	293T-BSP-Pep-click-acid-break-3ul.62763.62763.5.0.dta	5	4488.44	NLKPIKPMQFLGDEETVR(3)-ALPFWNEEIVPQIKEGK(14)	Cross-Linked	BSP-en-acid	4488.4	null	0.00147038	0.0494861	0.042501	9.46908	sp|P18669|PGAM1_HUMAN (225)-sp|P18669|PGAM1_HUMAN (176)/sp|P18669|PGAM1_HUMAN (225)-sp|Q8N0Y7|PGAM4_HUMAN (176)/	Intra-Protein	1	1	11	9	9.26997e-05	0.0225915
692	293T-BSP-Pep-click-acid-break-3ul.44585.44585.4.0.dta	4	2654.51	NKLDHYAIIK(2)-KLYDIDVAK(1)	Cross-Linked	BSP-en-acid	2654.49	null	2.93336e-10	0.0496359	0.023967	9.02885	sp|P62750|RL23A_HUMAN (70)-sp|P62750|RL23A_HUMAN (115)/	Intra-Protein	1	1	16.5	14.5	2.0066e-07	4.41298e-12
693	293T-BSP-Pep-click-acid-break-3ul.51385.51385.3.0.dta	3	2749.63	KGLTPSQIGVILR(1)-EQIYKLAK(5)	Cross-Linked	BSP-en-acid	2749.63	null	2.77662e-05	0.0496492	-0.001165	-0.423693	sp|P62277|RS13_HUMAN (43)-sp|P62277|RS13_HUMAN (39)/	Intra-Protein	1	1	15	7	3.33933e-12	0.000477408
694	293T-BSP-Pep-click-acid-break-3ul.72529.72529.3.0.dta	3	3719.09	ALMLQGVDLLADAVAVTMGPKGR(21)-VTKDGVTVAK(3)	Cross-Linked	BSP-en-acid	3719.06	null	2.31308e-09	0.0496557	0.028695	7.71566	sp|P10809|CH60_HUMAN (58)-sp|P10809|CH60_HUMAN (75)/sp|P10809|CH60_HUMAN (58)-sp|P10809-2|CH60_HUMAN (75)/sp|P10809-2|CH60_HUMAN (58)-sp|P10809|CH60_HUMAN (75)/sp|P10809-2|CH60_HUMAN (58)-sp|P10809-2|CH60_HUMAN (75)/	Intra-Protein	1	1	28	6	1	8.16276e-08
695	293T-BSP-Pep-click-acid-break-3ul.52776.52776.3.1.dta	3	3862.03	YDPSLKPLSVSYDQATSLR(6)-AVLKGGPLDGTYR(4)	Cross-Linked	BSP-en-acid	3862.04	null	1	0.0498046	-0.010092	-2.61313	sp|P00918|CAH2_HUMAN (45)-sp|P00918|CAH2_HUMAN (80)/	Intra-Protein	1	1	8.5	5.5	1	1
696	293T-BSP-Pep-click-acid-break-3ul.56702.56702.3.0.dta	3	3756.94	DPNIVIAKMDATANDVPSPYEVR(8)-YKELGEK(2)	Cross-Linked	BSP-en-acid	3756.91	null	0.039396	0.0499084	0.022558	6.00439	sp|P30101|PDIA3_HUMAN (433)-sp|P30101|PDIA3_HUMAN (417)/	Intra-Protein	1	1	21	5	1	0.000799371
697	293T-BSP-Pep-click-acid-break-3ul.49106.49106.4.0.dta	4	3440.64	EVEEDEYKAFYK(8)-IADDKYNDTFWK(5)	Cross-Linked	BSP-en-acid	3440.62	null	0.0595551	0.0499397	0.02364	6.87085	sp|P14625|ENPL_HUMAN (356)-sp|P14625|ENPL_HUMAN (479)/	Intra-Protein	1	1	9.5	9.5	0.0347421	9.28096e-05
698	293T-BSP-Pep-click-acid-break-3ul.33154.33154.3.0.dta	3	2544.42	LHELNQKWEALK(7)-AKASQR(2)	Cross-Linked	BSP-en-acid	2544.4	null	0.000259184	0.0499477	0.013856	5.44567	sp|Q13813|SPTN1_HUMAN (871)-sp|Q13813|SPTN1_HUMAN (878)/sp|Q13813|SPTN1_HUMAN (871)-sp|Q13813-2|SPTN1_HUMAN (878)/sp|Q13813|SPTN1_HUMAN (871)-sp|Q13813-3|SPTN1_HUMAN (878)/sp|Q13813-2|SPTN1_HUMAN (871)-sp|Q13813|SPTN1_HUMAN (878)/sp|Q13813-2|SPTN1_HUMAN (871)-sp|Q13813-2|SPTN1_HUMAN (878)/sp|Q13813-2|SPTN1_HUMAN (871)-sp|Q13813-3|SPTN1_HUMAN (878)/sp|Q13813-3|SPTN1_HUMAN (871)-sp|Q13813|SPTN1_HUMAN (878)/sp|Q13813-3|SPTN1_HUMAN (871)-sp|Q13813-2|SPTN1_HUMAN (878)/sp|Q13813-3|SPTN1_HUMAN (871)-sp|Q13813-3|SPTN1_HUMAN (878)/	Intra-Protein	1	1	18.5	6.5	1.66459e-08	0.000244914
699	293T-BSP-Pep-click-acid-break-3ul.43459.43459.4.1.dta	4	2777.57	FAAKGEGQLGPAER(4)-LIEKLDIK(4)	Cross-Linked	BSP-en-acid	2777.56	null	1.85398e-05	0.0499819	0.019053	6.85963	sp|P13639|EF2_HUMAN (239)-sp|P13639|EF2_HUMAN (318)/	Intra-Protein	1	1	19	9	5.42621e-05	0.000520226
700	293T-BSP-Pep-click-acid-break-3ul.35477.35477.4.1.dta	4	2415.31	EIAQDFKTDLR(7)-TKQTAR(2)	Cross-Linked	BSP-en-acid	2415.3	null	6.54073e-05	0.0500142	0.014232	5.89244	sp|Q71DI3|H32_HUMAN (80)-sp|Q71DI3|H32_HUMAN (5)/sp|Q71DI3|H32_HUMAN (80)-sp|Q6NXT2|H3C_HUMAN (5)/sp|Q71DI3|H32_HUMAN (80)-sp|P0DPK5|H3X_HUMAN (5)/sp|Q71DI3|H32_HUMAN (80)-sp|Q16695|H31T_HUMAN (5)/sp|Q71DI3|H32_HUMAN (80)-sp|P68431|H31_HUMAN (5)/sp|Q71DI3|H32_HUMAN (80)-sp|P84243|H33_HUMAN (5)/sp|Q71DI3|H32_HUMAN (80)-sp|P0DPK2|H3Y_HUMAN (5)/sp|Q16695|H31T_HUMAN (80)-sp|Q71DI3|H32_HUMAN (5)/sp|Q16695|H31T_HUMAN (80)-sp|Q6NXT2|H3C_HUMAN (5)/sp|Q16695|H31T_HUMAN (80)-sp|P0DPK5|H3X_HUMAN (5)/sp|Q16695|H31T_HUMAN (80)-sp|Q16695|H31T_HUMAN (5)/sp|Q16695|H31T_HUMAN (80)-sp|P68431|H31_HUMAN (5)/sp|Q16695|H31T_HUMAN (80)-sp|P84243|H33_HUMAN (5)/sp|Q16695|H31T_HUMAN (80)-sp|P0DPK2|H3Y_HUMAN (5)/sp|P68431|H31_HUMAN (80)-sp|Q71DI3|H32_HUMAN (5)/sp|P68431|H31_HUMAN (80)-sp|Q6NXT2|H3C_HUMAN (5)/sp|P68431|H31_HUMAN (80)-sp|P0DPK5|H3X_HUMAN (5)/sp|P68431|H31_HUMAN (80)-sp|Q16695|H31T_HUMAN (5)/sp|P68431|H31_HUMAN (80)-sp|P68431|H31_HUMAN (5)/sp|P68431|H31_HUMAN (80)-sp|P84243|H33_HUMAN (5)/sp|P68431|H31_HUMAN (80)-sp|P0DPK2|H3Y_HUMAN (5)/sp|P84243|H33_HUMAN (80)-sp|Q71DI3|H32_HUMAN (5)/sp|P84243|H33_HUMAN (80)-sp|Q6NXT2|H3C_HUMAN (5)/sp|P84243|H33_HUMAN (80)-sp|P0DPK5|H3X_HUMAN (5)/sp|P84243|H33_HUMAN (80)-sp|Q16695|H31T_HUMAN (5)/sp|P84243|H33_HUMAN (80)-sp|P68431|H31_HUMAN (5)/sp|P84243|H33_HUMAN (80)-sp|P84243|H33_HUMAN (5)/sp|P84243|H33_HUMAN (80)-sp|P0DPK2|H3Y_HUMAN (5)/	Intra-Protein	1	1	14.5	6.5	4.91018e-08	5.6389e-05
701	293T-BSP-Pep-click-acid-break-3ul.49501.49501.5.0.dta	5	2752.62	GIVKDIIHDPGR(4)-GAPLAKVVFR(6)	Cross-Linked	BSP-en-acid	2752.6	null	0.104457	0.0500598	0.017688	6.42593	sp|P62917|RL8_HUMAN (46)-sp|P62917|RL8_HUMAN (60)/	Intra-Protein	1	1	13.5	5.5	9.68601e-12	0.024565
702	293T-BSP-Pep-click-acid-break-3ul.73264.73264.4.0.dta	4	3809.93	QVHPDTGISSKAMGIMNSFVNDIFER(11)-PEPAK(1)	Cross-Linked	BSP-en-acid	3809.9	null	1	0.050165	0.035778	9.3908	sp|Q99877|H2B1N_HUMAN (58)-sp|P57053|H2BFS_HUMAN (2)/sp|Q99877|H2B1N_HUMAN (58)-sp|P62807|H2B1C_HUMAN (2)/sp|Q99877|H2B1N_HUMAN (58)-sp|P06899|H2B1J_HUMAN (2)/sp|Q99877|H2B1N_HUMAN (58)-sp|O60814|H2B1K_HUMAN (2)/sp|Q99877|H2B1N_HUMAN (58)-sp|Q16778|H2B2E_HUMAN (2)/sp|Q99877|H2B1N_HUMAN (58)-sp|Q6DN03|H2B2C_HUMAN (2)/sp|Q99877|H2B1N_HUMAN (58)-sp|Q6DRA6|H2B2D_HUMAN (2)/sp|P23527|H2B1O_HUMAN (58)-sp|P57053|H2BFS_HUMAN (2)/sp|P23527|H2B1O_HUMAN (58)-sp|P62807|H2B1C_HUMAN (2)/sp|P23527|H2B1O_HUMAN (58)-sp|P06899|H2B1J_HUMAN (2)/sp|P23527|H2B1O_HUMAN (58)-sp|O60814|H2B1K_HUMAN (2)/sp|P23527|H2B1O_HUMAN (58)-sp|Q16778|H2B2E_HUMAN (2)/sp|P23527|H2B1O_HUMAN (58)-sp|Q6DN03|H2B2C_HUMAN (2)/sp|P23527|H2B1O_HUMAN (58)-sp|Q6DRA6|H2B2D_HUMAN (2)/sp|P57053|H2BFS_HUMAN (58)-sp|P57053|H2BFS_HUMAN (2)/sp|P57053|H2BFS_HUMAN (58)-sp|P62807|H2B1C_HUMAN (2)/sp|P57053|H2BFS_HUMAN (58)-sp|P06899|H2B1J_HUMAN (2)/sp|P57053|H2BFS_HUMAN (58)-sp|O60814|H2B1K_HUMAN (2)/sp|P57053|H2BFS_HUMAN (58)-sp|Q16778|H2B2E_HUMAN (2)/sp|P57053|H2BFS_HUMAN (58)-sp|Q6DN03|H2B2C_HUMAN (2)/sp|P57053|H2BFS_HUMAN (58)-sp|Q6DRA6|H2B2D_HUMAN (2)/sp|P62807|H2B1C_HUMAN (58)-sp|P57053|H2BFS_HUMAN (2)/sp|P62807|H2B1C_HUMAN (58)-sp|P62807|H2B1C_HUMAN (2)/sp|P62807|H2B1C_HUMAN (58)-sp|P06899|H2B1J_HUMAN (2)/sp|P62807|H2B1C_HUMAN (58)-sp|O60814|H2B1K_HUMAN (2)/sp|P62807|H2B1C_HUMAN (58)-sp|Q16778|H2B2E_HUMAN (2)/sp|P62807|H2B1C_HUMAN (58)-sp|Q6DN03|H2B2C_HUMAN (2)/sp|P62807|H2B1C_HUMAN (58)-sp|Q6DRA6|H2B2D_HUMAN (2)/sp|P58876|H2B1D_HUMAN (58)-sp|P57053|H2BFS_HUMAN (2)/sp|P58876|H2B1D_HUMAN (58)-sp|P62807|H2B1C_HUMAN (2)/sp|P58876|H2B1D_HUMAN (58)-sp|P06899|H2B1J_HUMAN (2)/sp|P58876|H2B1D_HUMAN (58)-sp|O60814|H2B1K_HUMAN (2)/sp|P58876|H2B1D_HUMAN (58)-sp|Q16778|H2B2E_HUMAN (2)/sp|P58876|H2B1D_HUMAN (58)-sp|Q6DN03|H2B2C_HUMAN (2)/sp|P58876|H2B1D_HUMAN (58)-sp|Q6DRA6|H2B2D_HUMAN (2)/sp|Q5QNW6|H2B2F_HUMAN (58)-sp|P57053|H2BFS_HUMAN (2)/sp|Q5QNW6|H2B2F_HUMAN (58)-sp|P62807|H2B1C_HUMAN (2)/sp|Q5QNW6|H2B2F_HUMAN (58)-sp|P06899|H2B1J_HUMAN (2)/sp|Q5QNW6|H2B2F_HUMAN (58)-sp|O60814|H2B1K_HUMAN (2)/sp|Q5QNW6|H2B2F_HUMAN (58)-sp|Q16778|H2B2E_HUMAN (2)/sp|Q5QNW6|H2B2F_HUMAN (58)-sp|Q6DN03|H2B2C_HUMAN (2)/sp|Q5QNW6|H2B2F_HUMAN (58)-sp|Q6DRA6|H2B2D_HUMAN (2)/sp|Q5QNW6-2|H2B2F_HUMAN (58)-sp|P57053|H2BFS_HUMAN (2)/sp|Q5QNW6-2|H2B2F_HUMAN (58)-sp|P62807|H2B1C_HUMAN (2)/sp|Q5QNW6-2|H2B2F_HUMAN (58)-sp|P06899|H2B1J_HUMAN (2)/sp|Q5QNW6-2|H2B2F_HUMAN (58)-sp|O60814|H2B1K_HUMAN (2)/sp|Q5QNW6-2|H2B2F_HUMAN (58)-sp|Q16778|H2B2E_HUMAN (2)/sp|Q5QNW6-2|H2B2F_HUMAN (58)-sp|Q6DN03|H2B2C_HUMAN (2)/sp|Q5QNW6-2|H2B2F_HUMAN (58)-sp|Q6DRA6|H2B2D_HUMAN (2)/sp|P06899|H2B1J_HUMAN (58)-sp|P57053|H2BFS_HUMAN (2)/sp|P06899|H2B1J_HUMAN (58)-sp|P62807|H2B1C_HUMAN (2)/sp|P06899|H2B1J_HUMAN (58)-sp|P06899|H2B1J_HUMAN (2)/sp|P06899|H2B1J_HUMAN (58)-sp|O60814|H2B1K_HUMAN (2)/sp|P06899|H2B1J_HUMAN (58)-sp|Q16778|H2B2E_HUMAN (2)/sp|P06899|H2B1J_HUMAN (58)-sp|Q6DN03|H2B2C_HUMAN (2)/sp|P06899|H2B1J_HUMAN (58)-sp|Q6DRA6|H2B2D_HUMAN (2)/sp|O60814|H2B1K_HUMAN (58)-sp|P57053|H2BFS_HUMAN (2)/sp|O60814|H2B1K_HUMAN (58)-sp|P62807|H2B1C_HUMAN (2)/sp|O60814|H2B1K_HUMAN (58)-sp|P06899|H2B1J_HUMAN (2)/sp|O60814|H2B1K_HUMAN (58)-sp|O60814|H2B1K_HUMAN (2)/sp|O60814|H2B1K_HUMAN (58)-sp|Q16778|H2B2E_HUMAN (2)/sp|O60814|H2B1K_HUMAN (58)-sp|Q6DN03|H2B2C_HUMAN (2)/sp|O60814|H2B1K_HUMAN (58)-sp|Q6DRA6|H2B2D_HUMAN (2)/sp|Q16778|H2B2E_HUMAN (58)-sp|P57053|H2BFS_HUMAN (2)/sp|Q16778|H2B2E_HUMAN (58)-sp|P62807|H2B1C_HUMAN (2)/sp|Q16778|H2B2E_HUMAN (58)-sp|Q16778|H2B2E_HUMAN (2)/	Intra-Protein	1	1	16	4	1	1
703	293T-BSP-Pep-click-acid-break-3ul.43214.43214.3.0.dta	3	2271.19	VNFTVDQIR(1)-KDEQER(1)	Cross-Linked	BSP-en-acid	2271.17	null	9.75083e-09	0.0502609	0.015392	6.77712	sp|P13639|EF2_HUMAN (2)-sp|O00268|TAF4_HUMAN (958)/sp|P13639|EF2_HUMAN (2)-sp|P13639|EF2_HUMAN (61)/	Intra-Protein	1	1	11.5	6.5	9.89026e-14	3.32507e-08
704	293T-BSP-Pep-click-acid-break-3ul.66783.66783.4.0.dta	4	4021.08	GQSDIAITKDMFEEALR(9)-ALADDDFLTVTGKTVR(13)	Cross-Linked	BSP-en-acid	4021.06	null	1	0.0503373	0.022079	5.49084	sp|P33991|MCM4_HUMAN (837)-sp|P33991|MCM4_HUMAN (858)/	Intra-Protein	1	1	13.5	10.5	0.000111015	0.639867
705	293T-BSP-Pep-click-acid-break-3ul.18846.18846.3.0.dta	3	2184.12	EKKEEWDR(2)-KAEDAR(1)	Cross-Linked	BSP-en-acid	2184.1	null	8.23641e-10	0.0504191	0.014433	6.6082	sp|Q08945|SSRP1_HUMAN (592)-sp|Q08945|SSRP1_HUMAN (599)/	Intra-Protein	1	1	9	7	5.97636e-10	2.67327e-06
706	293T-BSP-Pep-click-acid-break-3ul.56020.56020.5.0.dta	5	3233.84	LDSQKHIDFSLR(5)-KQVVNIPSFIVR(1)	Cross-Linked	BSP-en-acid	3233.82	null	3.91236e-05	0.0506129	0.026131	8.08055	sp|P46781|RS9_HUMAN (155)-sp|P46781|RS9_HUMAN (139)/	Intra-Protein	1	1	9.5	13.5	7.06136e-06	9.34884e-11
707	293T-BSP-Pep-click-acid-break-3ul.49486.49486.5.0.dta	5	2752.62	GIVKDIIHDPGR(4)-GAPLAKVVFR(6)	Cross-Linked	BSP-en-acid	2752.6	null	0.00510669	0.0506187	0.018489	6.71693	sp|P62917|RL8_HUMAN (46)-sp|P62917|RL8_HUMAN (60)/	Intra-Protein	1	1	13.5	5.5	5.52028e-11	0.00410476
708	293T-BSP-Pep-click-acid-break-3ul.43783.43783.3.0.dta	3	3102.51	ESLSEEEAQKMGR(10)-YNDYKLDFR(5)	Cross-Linked	BSP-en-acid	3102.48	null	3.18296e-13	0.0507067	0.021242	6.84677	sp|Q9BXP5|SRRT_HUMAN (687)-sp|Q9BXP5|SRRT_HUMAN (176)/sp|Q9BXP5|SRRT_HUMAN (687)-sp|Q9BXP5-2|SRRT_HUMAN (176)/sp|Q9BXP5|SRRT_HUMAN (687)-sp|Q9BXP5-3|SRRT_HUMAN (176)/sp|Q9BXP5|SRRT_HUMAN (687)-sp|Q9BXP5-4|SRRT_HUMAN (176)/sp|Q9BXP5|SRRT_HUMAN (687)-sp|Q9BXP5-5|SRRT_HUMAN (176)/sp|Q9BXP5-2|SRRT_HUMAN (687)-sp|Q9BXP5|SRRT_HUMAN (176)/sp|Q9BXP5-2|SRRT_HUMAN (687)-sp|Q9BXP5-2|SRRT_HUMAN (176)/sp|Q9BXP5-2|SRRT_HUMAN (687)-sp|Q9BXP5-3|SRRT_HUMAN (176)/sp|Q9BXP5-2|SRRT_HUMAN (687)-sp|Q9BXP5-4|SRRT_HUMAN (176)/sp|Q9BXP5-2|SRRT_HUMAN (687)-sp|Q9BXP5-5|SRRT_HUMAN (176)/sp|Q9BXP5-3|SRRT_HUMAN (686)-sp|Q9BXP5|SRRT_HUMAN (176)/sp|Q9BXP5-3|SRRT_HUMAN (686)-sp|Q9BXP5-2|SRRT_HUMAN (176)/sp|Q9BXP5-3|SRRT_HUMAN (686)-sp|Q9BXP5-3|SRRT_HUMAN (176)/sp|Q9BXP5-3|SRRT_HUMAN (686)-sp|Q9BXP5-4|SRRT_HUMAN (176)/sp|Q9BXP5-3|SRRT_HUMAN (686)-sp|Q9BXP5-5|SRRT_HUMAN (176)/sp|Q9BXP5-4|SRRT_HUMAN (686)-sp|Q9BXP5|SRRT_HUMAN (176)/sp|Q9BXP5-4|SRRT_HUMAN (686)-sp|Q9BXP5-2|SRRT_HUMAN (176)/sp|Q9BXP5-4|SRRT_HUMAN (686)-sp|Q9BXP5-3|SRRT_HUMAN (176)/sp|Q9BXP5-4|SRRT_HUMAN (686)-sp|Q9BXP5-4|SRRT_HUMAN (176)/sp|Q9BXP5-4|SRRT_HUMAN (686)-sp|Q9BXP5-5|SRRT_HUMAN (176)/sp|Q9BXP5-5|SRRT_HUMAN (650)-sp|Q9BXP5|SRRT_HUMAN (176)/sp|Q9BXP5-5|SRRT_HUMAN (650)-sp|Q9BXP5-2|SRRT_HUMAN (176)/sp|Q9BXP5-5|SRRT_HUMAN (650)-sp|Q9BXP5-3|SRRT_HUMAN (176)/sp|Q9BXP5-5|SRRT_HUMAN (650)-sp|Q9BXP5-4|SRRT_HUMAN (176)/sp|Q9BXP5-5|SRRT_HUMAN (650)-sp|Q9BXP5-5|SRRT_HUMAN (176)/	Intra-Protein	1	1	13.5	7.5	4.21213e-09	2.94721e-23
709	293T-BSP-Pep-click-acid-break-3ul.54044.54044.3.0.dta	3	3551.95	ADLINNLGTIAKSGTK(12)-ELISNSSDALDKIR(12)	Cross-Linked	BSP-en-acid	3551.93	null	0.087219	0.0509184	0.022602	6.36331	sp|P07900|HS90A_HUMAN (112)-sp|P07900|HS90A_HUMAN (58)/sp|P07900|HS90A_HUMAN (112)-sp|P07900-2|HS90A_HUMAN (180)/sp|P07900-2|HS90A_HUMAN (234)-sp|P07900|HS90A_HUMAN (58)/sp|P07900-2|HS90A_HUMAN (234)-sp|P07900-2|HS90A_HUMAN (180)/sp|Q14568|HS902_HUMAN (112)-sp|P07900|HS90A_HUMAN (58)/sp|Q14568|HS902_HUMAN (112)-sp|P07900-2|HS90A_HUMAN (180)/sp|P08238|HS90B_HUMAN (107)-sp|P07900|HS90A_HUMAN (58)/sp|P08238|HS90B_HUMAN (107)-sp|P07900-2|HS90A_HUMAN (180)/	Intra-Protein	1	1	18	11	1.07131e-08	0.00474389
710	293T-BSP-Pep-click-acid-break-3ul.62890.62890.4.0.dta	4	3485.84	GFNEGLWEIDNNPKVK(14)-DFKPGDLIFAK(3)	Cross-Linked	BSP-en-acid	3485.81	null	5.22213e-08	0.0511145	0.024405	7.00124	sp|O75475|PSIP1_HUMAN (89)-sp|O75475|PSIP1_HUMAN (6)/sp|O75475|PSIP1_HUMAN (89)-sp|O75475-2|PSIP1_HUMAN (6)/sp|O75475|PSIP1_HUMAN (89)-sp|O75475-3|PSIP1_HUMAN (6)/sp|O75475-2|PSIP1_HUMAN (89)-sp|O75475|PSIP1_HUMAN (6)/sp|O75475-2|PSIP1_HUMAN (89)-sp|O75475-2|PSIP1_HUMAN (6)/sp|O75475-2|PSIP1_HUMAN (89)-sp|O75475-3|PSIP1_HUMAN (6)/sp|O75475-3|PSIP1_HUMAN (89)-sp|O75475|PSIP1_HUMAN (6)/sp|O75475-3|PSIP1_HUMAN (89)-sp|O75475-2|PSIP1_HUMAN (6)/sp|O75475-3|PSIP1_HUMAN (89)-sp|O75475-3|PSIP1_HUMAN (6)/	Intra-Protein	1	1	14.5	9.5	0.000562249	1.60581e-10
711	293T-BSP-Pep-click-acid-break-3ul.12806.12806.4.0.dta	4	2193.24	KAASGEAKPK(1)-AVAASKER(6)	Cross-Linked	BSP-en-acid	2193.24	null	0.000251823	0.0511174	0.009063	4.13225	sp|P16403|H12_HUMAN (110)-sp|P16403|H12_HUMAN (52)/sp|P16403|H12_HUMAN (110)-sp|P10412|H14_HUMAN (52)/sp|P16403|H12_HUMAN (110)-sp|P16401|H15_HUMAN (55)/sp|P16403|H12_HUMAN (110)-sp|P16402|H13_HUMAN (53)/sp|P10412|H14_HUMAN (110)-sp|P16403|H12_HUMAN (52)/sp|P10412|H14_HUMAN (110)-sp|P10412|H14_HUMAN (52)/sp|P10412|H14_HUMAN (110)-sp|P16401|H15_HUMAN (55)/sp|P10412|H14_HUMAN (110)-sp|P16402|H13_HUMAN (53)/sp|P16401|H15_HUMAN (113)-sp|P16403|H12_HUMAN (52)/sp|P16401|H15_HUMAN (113)-sp|P10412|H14_HUMAN (52)/sp|P16401|H15_HUMAN (113)-sp|P16401|H15_HUMAN (55)/sp|P16401|H15_HUMAN (113)-sp|P16402|H13_HUMAN (53)/	Intra-Protein	1	1	12	10	1.19839e-06	0.00172999
712	293T-BSP-Pep-click-acid-break-3ul.52225.52225.3.0.dta	3	3341.75	GFGFVDFNSEEDAKAAK(14)-SQPSKTLFVK(5)	Cross-Linked	BSP-en-acid	3341.7	null	0.0192553	0.0511703	0.04622	13.8313	sp|P19338|NUCL_HUMAN (624)-sp|P19338|NUCL_HUMAN (572)/	Intra-Protein	1	1	17.5	5.5	0.0142756	0.00344261
713	293T-BSP-Pep-click-acid-break-3ul.43090.43090.4.0.dta	4	2992.61	LDVGNAEVKLEEENR(9)-SLKADLQK(3)	Cross-Linked	BSP-en-acid	2992.59	null	0.00011595	0.0514058	0.01242	4.15024	sp|P51572|BAP31_HUMAN (176)-sp|P51572|BAP31_HUMAN (185)/sp|P51572|BAP31_HUMAN (176)-sp|P51572-2|BAP31_HUMAN (252)/sp|P51572-2|BAP31_HUMAN (243)-sp|P51572|BAP31_HUMAN (185)/sp|P51572-2|BAP31_HUMAN (243)-sp|P51572-2|BAP31_HUMAN (252)/	Intra-Protein	1	1	19.5	6.5	7.41388e-07	3.29284e-05
714	293T-BSP-Pep-click-acid-break-3ul.19724.19724.3.0.dta	3	1671.89	GAPATR(1)-YEEKR(4)	Cross-Linked	BSP-en-acid	1671.88	null	4.75382e-07	0.0514878	0.006579	3.93509	sp|Q5BJF2|SGMR2_HUMAN (2)-sp|Q5BJF2|SGMR2_HUMAN (172)/	Intra-Protein	1	1	10.5	9.5	4.16388e-07	1.95995e-06
715	293T-BSP-Pep-click-acid-break-3ul.73528.73528.4.2.dta	4	3719.08	ALMLQGVDLLADAVAVTMGPKGR(21)-VTKDGVTVAK(3)	Cross-Linked	BSP-en-acid	3719.06	null	8.44038e-06	0.05161	0.018756	5.04321	sp|P10809|CH60_HUMAN (58)-sp|P10809|CH60_HUMAN (75)/sp|P10809|CH60_HUMAN (58)-sp|P10809-2|CH60_HUMAN (75)/sp|P10809-2|CH60_HUMAN (58)-sp|P10809|CH60_HUMAN (75)/sp|P10809-2|CH60_HUMAN (58)-sp|P10809-2|CH60_HUMAN (75)/	Intra-Protein	1	1	20	7	0.488662	9.34139e-08
716	293T-BSP-Pep-click-acid-break-3ul.63473.63473.4.0.dta	4	3837.04	MVNSNLASVEELKEIDVEVR(13)-SDPIMLLKDR(8)	Cross-Linked	BSP-en-acid	3837.01	null	0.0058733	0.0517051	0.027098	7.06226	sp|P08559|ODPA_HUMAN (336)-sp|P08559|ODPA_HUMAN (321)/sp|P08559|ODPA_HUMAN (336)-sp|P08559-2|ODPA_HUMAN (328)/sp|P08559|ODPA_HUMAN (336)-sp|P08559-3|ODPA_HUMAN (290)/sp|P08559|ODPA_HUMAN (336)-sp|P08559-4|ODPA_HUMAN (359)/sp|P08559-2|ODPA_HUMAN (343)-sp|P08559|ODPA_HUMAN (321)/sp|P08559-2|ODPA_HUMAN (343)-sp|P08559-2|ODPA_HUMAN (328)/sp|P08559-2|ODPA_HUMAN (343)-sp|P08559-3|ODPA_HUMAN (290)/sp|P08559-2|ODPA_HUMAN (343)-sp|P08559-4|ODPA_HUMAN (359)/sp|P08559-3|ODPA_HUMAN (305)-sp|P08559|ODPA_HUMAN (321)/sp|P08559-3|ODPA_HUMAN (305)-sp|P08559-2|ODPA_HUMAN (328)/sp|P08559-3|ODPA_HUMAN (305)-sp|P08559-3|ODPA_HUMAN (290)/sp|P08559-3|ODPA_HUMAN (305)-sp|P08559-4|ODPA_HUMAN (359)/sp|P08559-4|ODPA_HUMAN (374)-sp|P08559|ODPA_HUMAN (321)/sp|P08559-4|ODPA_HUMAN (374)-sp|P08559-2|ODPA_HUMAN (328)/sp|P08559-4|ODPA_HUMAN (374)-sp|P08559-3|ODPA_HUMAN (290)/sp|P08559-4|ODPA_HUMAN (374)-sp|P08559-4|ODPA_HUMAN (359)/	Intra-Protein	1	1	15.5	9.5	0.000258877	0.000388916
717	293T-BSP-Pep-click-acid-break-3ul.11622.11622.3.0.dta	3	1479.86	PEPSK(1)-KGSKK(4)	Cross-Linked	BSP-en-acid	1479.85	null	0.0324041	0.051758	0.009024	6.0979	sp|Q9Y6V0|PCLO_HUMAN (2503)-sp|Q9NTI5|PDS5B_HUMAN (1316)/sp|Q9Y6V0|PCLO_HUMAN (2503)-sp|Q9NTI5-2|PDS5B_HUMAN (1316)/sp|Q9Y6V0|PCLO_HUMAN (2503)-sp|Q9NTI5-5|PDS5B_HUMAN (86)/sp|Q9Y6V0|PCLO_HUMAN (2503)-sp|P35663|CYLC1_HUMAN (506)/sp|Q9Y6V0|PCLO_HUMAN (2503)-sp|Q13319|CD5R2_HUMAN (81)/sp|Q9Y6V0|PCLO_HUMAN (2503)-sp|Q99877|H2B1N_HUMAN (16)/sp|Q9Y6V0|PCLO_HUMAN (2503)-sp|P23527|H2B1O_HUMAN (16)/sp|Q9Y6V0|PCLO_HUMAN (2503)-sp|P57053|H2BFS_HUMAN (16)/sp|Q9Y6V0|PCLO_HUMAN (2503)-sp|P62807|H2B1C_HUMAN (16)/sp|Q9Y6V0|PCLO_HUMAN (2503)-sp|P58876|H2B1D_HUMAN (16)/sp|Q9Y6V0|PCLO_HUMAN (2503)-sp|Q5QNW6|H2B2F_HUMAN (16)/sp|Q9Y6V0|PCLO_HUMAN (2503)-sp|Q5QNW6-2|H2B2F_HUMAN (16)/sp|Q9Y6V0|PCLO_HUMAN (2503)-sp|P06899|H2B1J_HUMAN (16)/sp|Q9Y6V0|PCLO_HUMAN (2503)-sp|O60814|H2B1K_HUMAN (16)/sp|Q9Y6V0|PCLO_HUMAN (2503)-sp|Q16778|H2B2E_HUMAN (16)/sp|Q9Y6V0|PCLO_HUMAN (2503)-sp|Q93079|H2B1H_HUMAN (16)/sp|Q9Y6V0|PCLO_HUMAN (2503)-sp|Q8N257|H2B3B_HUMAN (16)/sp|Q9Y6V0|PCLO_HUMAN (2503)-sp|P33778|H2B1B_HUMAN (16)/sp|Q9Y6V0|PCLO_HUMAN (2503)-sp|Q6DN03|H2B2C_HUMAN (16)/sp|Q9Y6V0|PCLO_HUMAN (2503)-sp|Q6DRA6|H2B2D_HUMAN (16)/sp|Q9Y6V0|PCLO_HUMAN (2503)-sp|Q99880|H2B1L_HUMAN (16)/sp|Q9Y6V0|PCLO_HUMAN (2503)-sp|Q99879|H2B1M_HUMAN (16)/sp|Q9Y6V0|PCLO_HUMAN (2503)-sp|Q1ED39|KNOP1_HUMAN (244)/sp|Q9Y6V0-6|PCLO_HUMAN (2503)-sp|Q9NTI5|PDS5B_HUMAN (1316)/sp|Q9Y6V0-6|PCLO_HUMAN (2503)-sp|Q9NTI5-2|PDS5B_HUMAN (1316)/sp|Q9Y6V0-6|PCLO_HUMAN (2503)-sp|Q9NTI5-5|PDS5B_HUMAN (86)/sp|Q9Y6V0-6|PCLO_HUMAN (2503)-sp|P35663|CYLC1_HUMAN (506)/sp|Q9Y6V0-6|PCLO_HUMAN (2503)-sp|Q13319|CD5R2_HUMAN (81)/sp|Q9Y6V0-6|PCLO_HUMAN (2503)-sp|Q99877|H2B1N_HUMAN (16)/sp|Q9Y6V0-6|PCLO_HUMAN (2503)-sp|P23527|H2B1O_HUMAN (16)/sp|Q9Y6V0-6|PCLO_HUMAN (2503)-sp|P57053|H2BFS_HUMAN (16)/sp|Q9Y6V0-6|PCLO_HUMAN (2503)-sp|P62807|H2B1C_HUMAN (16)/sp|Q9Y6V0-6|PCLO_HUMAN (2503)-sp|P58876|H2B1D_HUMAN (16)/sp|Q9Y6V0-6|PCLO_HUMAN (2503)-sp|Q5QNW6|H2B2F_HUMAN (16)/sp|Q9Y6V0-6|PCLO_HUMAN (2503)-sp|Q5QNW6-2|H2B2F_HUMAN (16)/sp|Q9Y6V0-6|PCLO_HUMAN (2503)-sp|P06899|H2B1J_HUMAN (16)/sp|Q9Y6V0-6|PCLO_HUMAN (2503)-sp|O60814|H2B1K_HUMAN (16)/sp|Q9Y6V0-6|PCLO_HUMAN (2503)-sp|Q16778|H2B2E_HUMAN (16)/sp|Q9Y6V0-6|PCLO_HUMAN (2503)-sp|Q93079|H2B1H_HUMAN (16)/sp|Q9Y6V0-6|PCLO_HUMAN (2503)-sp|Q8N257|H2B3B_HUMAN (16)/sp|Q9Y6V0-6|PCLO_HUMAN (2503)-sp|P33778|H2B1B_HUMAN (16)/sp|Q9Y6V0-6|PCLO_HUMAN (2503)-sp|Q6DN03|H2B2C_HUMAN (16)/sp|Q9Y6V0-6|PCLO_HUMAN (2503)-sp|Q6DRA6|H2B2D_HUMAN (16)/sp|Q9Y6V0-6|PCLO_HUMAN (2503)-sp|Q99880|H2B1L_HUMAN (16)/sp|Q9Y6V0-6|PCLO_HUMAN (2503)-sp|Q99879|H2B1M_HUMAN (16)/sp|Q9Y6V0-6|PCLO_HUMAN (2503)-sp|Q1ED39|KNOP1_HUMAN (244)/sp|Q6S9Z5|ZN474_HUMAN (134)-sp|Q9NTI5|PDS5B_HUMAN (1316)/sp|Q6S9Z5|ZN474_HUMAN (134)-sp|Q9NTI5-2|PDS5B_HUMAN (1316)/sp|Q6S9Z5|ZN474_HUMAN (134)-sp|Q9NTI5-5|PDS5B_HUMAN (86)/sp|Q6S9Z5|ZN474_HUMAN (134)-sp|P35663|CYLC1_HUMAN (506)/sp|Q6S9Z5|ZN474_HUMAN (134)-sp|Q13319|CD5R2_HUMAN (81)/sp|Q6S9Z5|ZN474_HUMAN (134)-sp|Q99877|H2B1N_HUMAN (16)/sp|Q6S9Z5|ZN474_HUMAN (134)-sp|P23527|H2B1O_HUMAN (16)/sp|Q6S9Z5|ZN474_HUMAN (134)-sp|P57053|H2BFS_HUMAN (16)/sp|Q6S9Z5|ZN474_HUMAN (134)-sp|P62807|H2B1C_HUMAN (16)/sp|Q6S9Z5|ZN474_HUMAN (134)-sp|P58876|H2B1D_HUMAN (16)/sp|Q6S9Z5|ZN474_HUMAN (134)-sp|Q5QNW6|H2B2F_HUMAN (16)/sp|Q6S9Z5|ZN474_HUMAN (134)-sp|Q5QNW6-2|H2B2F_HUMAN (16)/sp|Q6S9Z5|ZN474_HUMAN (134)-sp|P06899|H2B1J_HUMAN (16)/sp|Q6S9Z5|ZN474_HUMAN (134)-sp|O60814|H2B1K_HUMAN (16)/sp|Q6S9Z5|ZN474_HUMAN (134)-sp|Q16778|H2B2E_HUMAN (16)/sp|Q6S9Z5|ZN474_HUMAN (134)-sp|Q93079|H2B1H_HUMAN (16)/sp|Q6S9Z5|ZN474_HUMAN (134)-sp|Q8N257|H2B3B_HUMAN (16)/sp|Q6S9Z5|ZN474_HUMAN (134)-sp|P33778|H2B1B_HUMAN (16)/sp|Q6S9Z5|ZN474_HUMAN (134)-sp|Q6DN03|H2B2C_HUMAN (16)/sp|Q99877|H2B1N_HUMAN (2)-sp|Q99877|H2B1N_HUMAN (16)/sp|P33778|H2B1B_HUMAN (2)-sp|P33778|H2B1B_HUMAN (16)/	Intra-Protein	1	1	9	6	1.34382e-07	0.0919684
718	293T-BSP-Pep-click-acid-break-3ul.52889.52889.3.0.dta	3	3064.74	VFIGNLNTLVVKK(12)-ASNVTNKTDPR(7)	Cross-Linked	BSP-en-acid	3064.72	Acetyl[ProteinN-term](16)	2.15372e-05	0.0517634	0.021118	6.89069	sp|B2RXH8|HNRC2_HUMAN (29)-sp|P07910|HNRPC_HUMAN (8)/sp|B2RXH8|HNRC2_HUMAN (29)-sp|P07910-2|HNRPC_HUMAN (8)/sp|B2RXH8|HNRC2_HUMAN (29)-sp|P07910-3|HNRPC_HUMAN (8)/sp|B2RXH8|HNRC2_HUMAN (29)-sp|P07910-4|HNRPC_HUMAN (8)/sp|B7ZW38|HNRC3_HUMAN (29)-sp|P07910|HNRPC_HUMAN (8)/sp|B7ZW38|HNRC3_HUMAN (29)-sp|P07910-2|HNRPC_HUMAN (8)/sp|B7ZW38|HNRC3_HUMAN (29)-sp|P07910-3|HNRPC_HUMAN (8)/sp|B7ZW38|HNRC3_HUMAN (29)-sp|P07910-4|HNRPC_HUMAN (8)/sp|O60812|HNRC1_HUMAN (29)-sp|P07910|HNRPC_HUMAN (8)/sp|O60812|HNRC1_HUMAN (29)-sp|P07910-2|HNRPC_HUMAN (8)/sp|O60812|HNRC1_HUMAN (29)-sp|P07910-3|HNRPC_HUMAN (8)/sp|O60812|HNRC1_HUMAN (29)-sp|P07910-4|HNRPC_HUMAN (8)/sp|P0DMR1|HNRC4_HUMAN (29)-sp|P07910|HNRPC_HUMAN (8)/sp|P0DMR1|HNRC4_HUMAN (29)-sp|P07910-2|HNRPC_HUMAN (8)/sp|P0DMR1|HNRC4_HUMAN (29)-sp|P07910-3|HNRPC_HUMAN (8)/sp|P0DMR1|HNRC4_HUMAN (29)-sp|P07910-4|HNRPC_HUMAN (8)/sp|P07910|HNRPC_HUMAN (29)-sp|P07910|HNRPC_HUMAN (8)/sp|P07910|HNRPC_HUMAN (29)-sp|P07910-2|HNRPC_HUMAN (8)/sp|P07910|HNRPC_HUMAN (29)-sp|P07910-3|HNRPC_HUMAN (8)/sp|P07910|HNRPC_HUMAN (29)-sp|P07910-4|HNRPC_HUMAN (8)/sp|P07910-2|HNRPC_HUMAN (29)-sp|P07910|HNRPC_HUMAN (8)/sp|P07910-2|HNRPC_HUMAN (29)-sp|P07910-2|HNRPC_HUMAN (8)/sp|P07910-2|HNRPC_HUMAN (29)-sp|P07910-3|HNRPC_HUMAN (8)/sp|P07910-2|HNRPC_HUMAN (29)-sp|P07910-4|HNRPC_HUMAN (8)/sp|P07910-3|HNRPC_HUMAN (29)-sp|P07910|HNRPC_HUMAN (8)/sp|P07910-3|HNRPC_HUMAN (29)-sp|P07910-2|HNRPC_HUMAN (8)/sp|P07910-3|HNRPC_HUMAN (29)-sp|P07910-3|HNRPC_HUMAN (8)/sp|P07910-3|HNRPC_HUMAN (29)-sp|P07910-4|HNRPC_HUMAN (8)/sp|P07910-4|HNRPC_HUMAN (29)-sp|P07910|HNRPC_HUMAN (8)/sp|P07910-4|HNRPC_HUMAN (29)-sp|P07910-2|HNRPC_HUMAN (8)/sp|P07910-4|HNRPC_HUMAN (29)-sp|P07910-3|HNRPC_HUMAN (8)/sp|P07910-4|HNRPC_HUMAN (29)-sp|P07910-4|HNRPC_HUMAN (8)/	Intra-Protein	1	1	15	8	6.98903e-07	1.2732e-07
719	293T-BSP-Pep-click-acid-break-3ul.70656.70656.3.0.dta	3	3329.78	EIKDAISGIGTDEK(3)-DLIADLKYELTGK(7)	Cross-Linked	BSP-en-acid	3329.77	null	0.00570602	0.0519808	0.010855	3.25998	sp|P08133|ANXA6_HUMAN (102)-sp|P08133|ANXA6_HUMAN (75)/sp|P08133|ANXA6_HUMAN (102)-sp|P08133-2|ANXA6_HUMAN (43)/sp|P08133-2|ANXA6_HUMAN (70)-sp|P08133|ANXA6_HUMAN (75)/sp|P08133-2|ANXA6_HUMAN (70)-sp|P08133-2|ANXA6_HUMAN (43)/	Intra-Protein	1	1	10.5	10.5	0.0143084	9.97064e-05
720	293T-BSP-Pep-click-acid-break-3ul.63643.63643.4.0.dta	4	3819.06	ALADDDFLTVTGKTVR(13)-TPALKYQQLFEDIR(5)	Cross-Linked	BSP-en-acid	3819.03	null	1.92671e-05	0.0520084	0.025008	6.54826	sp|P33991|MCM4_HUMAN (858)-sp|P33991|MCM4_HUMAN (819)/	Intra-Protein	1	1	15.5	10.5	0.0809487	1.34343e-09
721	293T-BSP-Pep-click-acid-break-3ul.20861.20861.5.0.dta	5	2528.39	GTGASGSFKLNK(9)-KAASGEAKPK(1)	Cross-Linked	BSP-en-acid	2528.38	null	0.0567085	0.0522882	0.009488	3.7526	sp|P16403|H12_HUMAN (106)-sp|P16403|H12_HUMAN (110)/sp|P16403|H12_HUMAN (106)-sp|P10412|H14_HUMAN (110)/sp|P16403|H12_HUMAN (106)-sp|P16401|H15_HUMAN (113)/sp|P10412|H14_HUMAN (106)-sp|P16403|H12_HUMAN (110)/sp|P10412|H14_HUMAN (106)-sp|P10412|H14_HUMAN (110)/sp|P10412|H14_HUMAN (106)-sp|P16401|H15_HUMAN (113)/sp|P16401|H15_HUMAN (109)-sp|P16403|H12_HUMAN (110)/sp|P16401|H15_HUMAN (109)-sp|P10412|H14_HUMAN (110)/sp|P16401|H15_HUMAN (109)-sp|P16401|H15_HUMAN (113)/sp|Q02539|H11_HUMAN (109)-sp|P16403|H12_HUMAN (110)/sp|Q02539|H11_HUMAN (109)-sp|P10412|H14_HUMAN (110)/sp|Q02539|H11_HUMAN (109)-sp|P16401|H15_HUMAN (113)/sp|P16402|H13_HUMAN (107)-sp|P16403|H12_HUMAN (110)/sp|P16402|H13_HUMAN (107)-sp|P10412|H14_HUMAN (110)/sp|P16402|H13_HUMAN (107)-sp|P16401|H15_HUMAN (113)/	Intra-Protein	1	1	12.5	17.5	0.214203	5.54312e-08
722	293T-BSP-Pep-click-acid-break-3ul.78922.78922.3.0.dta	3	3417.83	NFDFEDVFVKIPQAIAQLSK(10)-DKDSIR(2)	Cross-Linked	BSP-en-acid	3417.8	null	0.00819815	0.0523154	0.022533	6.59283	sp|Q16795|NDUA9_HUMAN (147)-sp|Q16795|NDUA9_HUMAN (113)/	Intra-Protein	1	1	16	4	1	0.0117211
723	293T-BSP-Pep-click-acid-break-3ul.28034.28034.4.0.dta	4	2384.31	VISSIEQKTER(8)-KQQMGK(1)	Cross-Linked	BSP-en-acid	2384.3	null	1.85746e-12	0.0523546	0.011867	4.97715	sp|P31946|1433B_HUMAN (70)-sp|P31946|1433B_HUMAN (77)/sp|P31946|1433B_HUMAN (70)-sp|P31946-2|1433B_HUMAN (75)/sp|P31946-2|1433B_HUMAN (68)-sp|P31946|1433B_HUMAN (77)/sp|P31946-2|1433B_HUMAN (68)-sp|P31946-2|1433B_HUMAN (75)/	Intra-Protein	1	1	20	5	2.00308e-13	9.92539e-11
724	293T-BSP-Pep-click-acid-break-3ul.51483.51483.4.0.dta	4	3771.03	KDLYANTVLSGGTTMYPGIADR(1)-IKIIAPPER(2)	Cross-Linked	BSP-en-acid	3771.01	Oxidation[M](15)	8.00798e-08	0.052376	0.014192	3.76344	sp|P63261|ACTG_HUMAN (291)-sp|P63261|ACTG_HUMAN (328)/sp|P63261|ACTG_HUMAN (291)-sp|Q562R1|ACTBL_HUMAN (329)/sp|P63261|ACTG_HUMAN (291)-sp|P68133|ACTS_HUMAN (330)/sp|P63261|ACTG_HUMAN (291)-sp|P60709|ACTB_HUMAN (328)/sp|P63261|ACTG_HUMAN (291)-sp|P68032|ACTC_HUMAN (330)/sp|P63261|ACTG_HUMAN (291)-sp|P63267|ACTH_HUMAN (329)/sp|P63261|ACTG_HUMAN (291)-sp|P63267-2|ACTH_HUMAN (286)/sp|P63261|ACTG_HUMAN (291)-sp|P62736|ACTA_HUMAN (330)/sp|P60709|ACTB_HUMAN (291)-sp|P63261|ACTG_HUMAN (328)/sp|P60709|ACTB_HUMAN (291)-sp|Q562R1|ACTBL_HUMAN (329)/sp|P60709|ACTB_HUMAN (291)-sp|P68133|ACTS_HUMAN (330)/sp|P60709|ACTB_HUMAN (291)-sp|P60709|ACTB_HUMAN (328)/sp|P60709|ACTB_HUMAN (291)-sp|P68032|ACTC_HUMAN (330)/sp|P60709|ACTB_HUMAN (291)-sp|P63267|ACTH_HUMAN (329)/sp|P60709|ACTB_HUMAN (291)-sp|P63267-2|ACTH_HUMAN (286)/sp|P60709|ACTB_HUMAN (291)-sp|P62736|ACTA_HUMAN (330)/	Intra-Protein	1	1	21.5	5.5	6.16363e-05	1.73088e-06
725	293T-BSP-Pep-click-acid-break-3ul.23069.23069.3.0.dta	3	3106.5	NDKSEEEQSSSSVK(3)-EQSKQAVEMK(4)	Cross-Linked	BSP-en-acid	3106.48	null	0.0226476	0.0528505	0.013473	4.33706	sp|P07910|HNRPC_HUMAN (232)-sp|P07910|HNRPC_HUMAN (223)/sp|P07910|HNRPC_HUMAN (232)-sp|P07910-2|HNRPC_HUMAN (210)/sp|P07910|HNRPC_HUMAN (232)-sp|P07910-3|HNRPC_HUMAN (143)/sp|P07910|HNRPC_HUMAN (232)-sp|P07910-4|HNRPC_HUMAN (167)/sp|P07910-2|HNRPC_HUMAN (219)-sp|P07910|HNRPC_HUMAN (223)/sp|P07910-2|HNRPC_HUMAN (219)-sp|P07910-2|HNRPC_HUMAN (210)/sp|P07910-2|HNRPC_HUMAN (219)-sp|P07910-3|HNRPC_HUMAN (143)/sp|P07910-2|HNRPC_HUMAN (219)-sp|P07910-4|HNRPC_HUMAN (167)/sp|P07910-3|HNRPC_HUMAN (152)-sp|P07910|HNRPC_HUMAN (223)/sp|P07910-3|HNRPC_HUMAN (152)-sp|P07910-2|HNRPC_HUMAN (210)/sp|P07910-3|HNRPC_HUMAN (152)-sp|P07910-3|HNRPC_HUMAN (143)/sp|P07910-3|HNRPC_HUMAN (152)-sp|P07910-4|HNRPC_HUMAN (167)/sp|P07910-4|HNRPC_HUMAN (176)-sp|P07910|HNRPC_HUMAN (223)/sp|P07910-4|HNRPC_HUMAN (176)-sp|P07910-2|HNRPC_HUMAN (210)/sp|P07910-4|HNRPC_HUMAN (176)-sp|P07910-3|HNRPC_HUMAN (143)/sp|P07910-4|HNRPC_HUMAN (176)-sp|P07910-4|HNRPC_HUMAN (167)/	Intra-Protein	1	1	8.5	6.5	1	4.0326e-05
726	293T-BSP-Pep-click-acid-break-3ul.46655.46655.4.0.dta	4	3602.94	QMADTGKLNTLLQR(7)-HLYTKDIDIHEVR(5)	Cross-Linked	BSP-en-acid	3602.91	null	8.89307e-07	0.052853	0.027947	7.75678	sp|Q00839|HNRPU_HUMAN (551)-sp|Q00839|HNRPU_HUMAN (352)/sp|Q00839|HNRPU_HUMAN (551)-sp|Q00839-2|HNRPU_HUMAN (333)/sp|Q00839-2|HNRPU_HUMAN (532)-sp|Q00839|HNRPU_HUMAN (352)/sp|Q00839-2|HNRPU_HUMAN (532)-sp|Q00839-2|HNRPU_HUMAN (333)/	Intra-Protein	1	1	13.5	11.5	0.000504057	4.0625e-06
727	293T-BSP-Pep-click-acid-break-3ul.57171.57171.4.0.dta	4	3851.93	NNFEGEVTKENLLDFIK(9)-NGDTASPKEYTAGR(8)	Cross-Linked	BSP-en-acid	3851.91	null	5.89879e-08	0.0529341	0.022921	5.95056	sp|P07237|PDIA1_HUMAN (222)-sp|P07237|PDIA1_HUMAN (114)/	Intra-Protein	1	1	13	12	1.69255e-11	6.42065e-09
728	293T-BSP-Pep-click-acid-break-3ul.48752.48752.3.0.dta	3	2650.52	QKVDSLLENLEK(2)-KELTQIK(1)	Cross-Linked	BSP-en-acid	2650.5	null	0.00268294	0.0529507	0.019859	7.49254	sp|B2RXH8|HNRC2_HUMAN (193)-sp|Q86SE5|RALYL_HUMAN (201)/sp|B2RXH8|HNRC2_HUMAN (193)-sp|Q86SE5-2|RALYL_HUMAN (128)/sp|B2RXH8|HNRC2_HUMAN (193)-sp|Q86SE5-3|RALYL_HUMAN (214)/sp|B2RXH8|HNRC2_HUMAN (193)-sp|P07910|HNRPC_HUMAN (198)/sp|B2RXH8|HNRC2_HUMAN (193)-sp|P07910-2|HNRPC_HUMAN (185)/sp|B2RXH8|HNRC2_HUMAN (193)-sp|P07910-3|HNRPC_HUMAN (118)/sp|B2RXH8|HNRC2_HUMAN (193)-sp|P07910-4|HNRPC_HUMAN (142)/sp|B7ZW38|HNRC3_HUMAN (193)-sp|Q86SE5|RALYL_HUMAN (201)/sp|B7ZW38|HNRC3_HUMAN (193)-sp|Q86SE5-2|RALYL_HUMAN (128)/sp|B7ZW38|HNRC3_HUMAN (193)-sp|Q86SE5-3|RALYL_HUMAN (214)/sp|B7ZW38|HNRC3_HUMAN (193)-sp|P07910|HNRPC_HUMAN (198)/sp|B7ZW38|HNRC3_HUMAN (193)-sp|P07910-2|HNRPC_HUMAN (185)/sp|B7ZW38|HNRC3_HUMAN (193)-sp|P07910-3|HNRPC_HUMAN (118)/sp|B7ZW38|HNRC3_HUMAN (193)-sp|P07910-4|HNRPC_HUMAN (142)/sp|O60812|HNRC1_HUMAN (193)-sp|Q86SE5|RALYL_HUMAN (201)/sp|O60812|HNRC1_HUMAN (193)-sp|Q86SE5-2|RALYL_HUMAN (128)/sp|O60812|HNRC1_HUMAN (193)-sp|Q86SE5-3|RALYL_HUMAN (214)/sp|O60812|HNRC1_HUMAN (193)-sp|P07910|HNRPC_HUMAN (198)/sp|O60812|HNRC1_HUMAN (193)-sp|P07910-2|HNRPC_HUMAN (185)/sp|O60812|HNRC1_HUMAN (193)-sp|P07910-3|HNRPC_HUMAN (118)/sp|O60812|HNRC1_HUMAN (193)-sp|P07910-4|HNRPC_HUMAN (142)/sp|P0DMR1|HNRC4_HUMAN (193)-sp|Q86SE5|RALYL_HUMAN (201)/sp|P0DMR1|HNRC4_HUMAN (193)-sp|Q86SE5-2|RALYL_HUMAN (128)/sp|P0DMR1|HNRC4_HUMAN (193)-sp|Q86SE5-3|RALYL_HUMAN (214)/sp|P0DMR1|HNRC4_HUMAN (193)-sp|P07910|HNRPC_HUMAN (198)/sp|P0DMR1|HNRC4_HUMAN (193)-sp|P07910-2|HNRPC_HUMAN (185)/sp|P0DMR1|HNRC4_HUMAN (193)-sp|P07910-3|HNRPC_HUMAN (118)/sp|P0DMR1|HNRC4_HUMAN (193)-sp|P07910-4|HNRPC_HUMAN (142)/sp|P07910|HNRPC_HUMAN (206)-sp|Q86SE5|RALYL_HUMAN (201)/sp|P07910|HNRPC_HUMAN (206)-sp|Q86SE5-2|RALYL_HUMAN (128)/sp|P07910|HNRPC_HUMAN (206)-sp|Q86SE5-3|RALYL_HUMAN (214)/sp|P07910|HNRPC_HUMAN (206)-sp|P07910|HNRPC_HUMAN (198)/sp|P07910|HNRPC_HUMAN (206)-sp|P07910-2|HNRPC_HUMAN (185)/sp|P07910|HNRPC_HUMAN (206)-sp|P07910-3|HNRPC_HUMAN (118)/sp|P07910|HNRPC_HUMAN (206)-sp|P07910-4|HNRPC_HUMAN (142)/sp|P07910-2|HNRPC_HUMAN (193)-sp|Q86SE5|RALYL_HUMAN (201)/sp|P07910-2|HNRPC_HUMAN (193)-sp|Q86SE5-2|RALYL_HUMAN (128)/sp|P07910-2|HNRPC_HUMAN (193)-sp|Q86SE5-3|RALYL_HUMAN (214)/sp|P07910-2|HNRPC_HUMAN (193)-sp|P07910|HNRPC_HUMAN (198)/sp|P07910-2|HNRPC_HUMAN (193)-sp|P07910-2|HNRPC_HUMAN (185)/sp|P07910-2|HNRPC_HUMAN (193)-sp|P07910-3|HNRPC_HUMAN (118)/sp|P07910-2|HNRPC_HUMAN (193)-sp|P07910-4|HNRPC_HUMAN (142)/sp|P07910-3|HNRPC_HUMAN (126)-sp|Q86SE5|RALYL_HUMAN (201)/sp|P07910-3|HNRPC_HUMAN (126)-sp|Q86SE5-2|RALYL_HUMAN (128)/sp|P07910-3|HNRPC_HUMAN (126)-sp|Q86SE5-3|RALYL_HUMAN (214)/sp|P07910-3|HNRPC_HUMAN (126)-sp|P07910|HNRPC_HUMAN (198)/sp|P07910-3|HNRPC_HUMAN (126)-sp|P07910-2|HNRPC_HUMAN (185)/sp|P07910-3|HNRPC_HUMAN (126)-sp|P07910-3|HNRPC_HUMAN (118)/sp|P07910-3|HNRPC_HUMAN (126)-sp|P07910-4|HNRPC_HUMAN (142)/sp|P07910-4|HNRPC_HUMAN (150)-sp|Q86SE5|RALYL_HUMAN (201)/sp|P07910-4|HNRPC_HUMAN (150)-sp|Q86SE5-2|RALYL_HUMAN (128)/sp|P07910-4|HNRPC_HUMAN (150)-sp|Q86SE5-3|RALYL_HUMAN (214)/sp|P07910-4|HNRPC_HUMAN (150)-sp|P07910|HNRPC_HUMAN (198)/sp|P07910-4|HNRPC_HUMAN (150)-sp|P07910-2|HNRPC_HUMAN (185)/sp|P07910-4|HNRPC_HUMAN (150)-sp|P07910-3|HNRPC_HUMAN (118)/sp|P07910-4|HNRPC_HUMAN (150)-sp|P07910-4|HNRPC_HUMAN (142)/	Intra-Protein	1	1	12.5	7.5	0.00036087	0.00551331
729	293T-BSP-Pep-click-acid-break-3ul.47257.47257.3.0.dta	3	2741.39	DNSTMGYMMAKK(11)-LMKEILDK(3)	Cross-Linked	BSP-en-acid	2741.37	null	9.03193e-06	0.0531199	0.017137	6.25124	sp|P08238|HS90B_HUMAN (623)-sp|P08238|HS90B_HUMAN (568)/sp|P08238|HS90B_HUMAN (623)-sp|Q58FF7|H90B3_HUMAN (441)/sp|P08238|HS90B_HUMAN (623)-sp|Q58FF6|H90B4_HUMAN (476)/sp|Q58FF7|H90B3_HUMAN (496)-sp|P08238|HS90B_HUMAN (568)/sp|Q58FF7|H90B3_HUMAN (496)-sp|Q58FF7|H90B3_HUMAN (441)/sp|Q58FF7|H90B3_HUMAN (496)-sp|Q58FF6|H90B4_HUMAN (476)/	Intra-Protein	1	1	14.5	5.5	1.12143e-05	2.18968e-13
730	293T-BSP-Pep-click-acid-break-3ul.68825.68825.5.0.dta	5	4779.59	SLQELFLAHILSPWGAEVKAEPVEVVAPR(19)-MEEVKEANIR(5)	Cross-Linked	BSP-en-acid	4779.55	null	0.000715016	0.0532872	0.03367	7.04459	sp|P09874|PARP1_HUMAN (486)-sp|P09874|PARP1_HUMAN (447)/	Intra-Protein	1	1	24.5	7.5	2.53657e-16	0.000247148
731	293T-BSP-Pep-click-acid-break-3ul.25427.25427.3.0.dta	3	2282.24	DAVTYTEHAKR(10)-GGKGLGK(3)	Cross-Linked	BSP-en-acid	2282.22	null	5.461e-07	0.0534033	0.009772	4.28179	sp|P62805|H4_HUMAN (78)-sp|P62805|H4_HUMAN (9)/	Intra-Protein	1	1	18.5	9.5	7.1307e-17	6.43883e-09
732	293T-BSP-Pep-click-acid-break-3ul.43526.43526.4.0.dta	4	2423.27	YFDPANGKFSK(8)-KLWGDR(1)	Cross-Linked	BSP-en-acid	2423.25	null	1.3059e-10	0.0534291	0.016504	6.81069	sp|P13639|EF2_HUMAN (272)-sp|P13639|EF2_HUMAN (259)/	Intra-Protein	1	1	18	8	4.97399e-08	7.11949e-12
733	293T-BSP-Pep-click-acid-break-3ul.20368.20368.3.0.dta	3	2188.17	HAVSEGTKAVTK(8)-YTSSK(5)	Cross-Linked	BSP-en-acid	2188.16	null	0.000195492	0.053581	0.009391	4.29173	sp|Q99877|H2B1N_HUMAN (117)-sp|Q99877|H2B1N_HUMAN (126)/sp|Q99877|H2B1N_HUMAN (117)-sp|P23527|H2B1O_HUMAN (126)/sp|Q99877|H2B1N_HUMAN (117)-sp|P62807|H2B1C_HUMAN (126)/sp|Q99877|H2B1N_HUMAN (117)-sp|P58876|H2B1D_HUMAN (126)/sp|Q99877|H2B1N_HUMAN (117)-sp|Q5QNW6|H2B2F_HUMAN (126)/sp|Q99877|H2B1N_HUMAN (117)-sp|Q5QNW6-2|H2B2F_HUMAN (126)/sp|Q99877|H2B1N_HUMAN (117)-sp|Q96A08|H2B1A_HUMAN (127)/sp|Q99877|H2B1N_HUMAN (117)-sp|Q16778|H2B2E_HUMAN (126)/sp|Q99877|H2B1N_HUMAN (117)-sp|Q93079|H2B1H_HUMAN (126)/sp|Q99877|H2B1N_HUMAN (117)-sp|Q8N257|H2B3B_HUMAN (126)/sp|Q99877|H2B1N_HUMAN (117)-sp|P33778|H2B1B_HUMAN (126)/sp|Q99877|H2B1N_HUMAN (117)-sp|Q99880|H2B1L_HUMAN (126)/sp|Q99877|H2B1N_HUMAN (117)-sp|Q99879|H2B1M_HUMAN (126)/sp|P23527|H2B1O_HUMAN (117)-sp|Q99877|H2B1N_HUMAN (126)/sp|P23527|H2B1O_HUMAN (117)-sp|P23527|H2B1O_HUMAN (126)/sp|P23527|H2B1O_HUMAN (117)-sp|P62807|H2B1C_HUMAN (126)/sp|P23527|H2B1O_HUMAN (117)-sp|P58876|H2B1D_HUMAN (126)/sp|P23527|H2B1O_HUMAN (117)-sp|Q5QNW6|H2B2F_HUMAN (126)/sp|P23527|H2B1O_HUMAN (117)-sp|Q5QNW6-2|H2B2F_HUMAN (126)/sp|P23527|H2B1O_HUMAN (117)-sp|Q96A08|H2B1A_HUMAN (127)/sp|P23527|H2B1O_HUMAN (117)-sp|Q16778|H2B2E_HUMAN (126)/sp|P23527|H2B1O_HUMAN (117)-sp|Q93079|H2B1H_HUMAN (126)/sp|P23527|H2B1O_HUMAN (117)-sp|Q8N257|H2B3B_HUMAN (126)/sp|P23527|H2B1O_HUMAN (117)-sp|P33778|H2B1B_HUMAN (126)/sp|P23527|H2B1O_HUMAN (117)-sp|Q99880|H2B1L_HUMAN (126)/sp|P23527|H2B1O_HUMAN (117)-sp|Q99879|H2B1M_HUMAN (126)/sp|P57053|H2BFS_HUMAN (117)-sp|Q99877|H2B1N_HUMAN (126)/sp|P57053|H2BFS_HUMAN (117)-sp|P23527|H2B1O_HUMAN (126)/sp|P57053|H2BFS_HUMAN (117)-sp|P62807|H2B1C_HUMAN (126)/sp|P57053|H2BFS_HUMAN (117)-sp|P58876|H2B1D_HUMAN (126)/sp|P57053|H2BFS_HUMAN (117)-sp|Q5QNW6|H2B2F_HUMAN (126)/sp|P57053|H2BFS_HUMAN (117)-sp|Q5QNW6-2|H2B2F_HUMAN (126)/sp|P57053|H2BFS_HUMAN (117)-sp|Q96A08|H2B1A_HUMAN (127)/sp|P57053|H2BFS_HUMAN (117)-sp|Q16778|H2B2E_HUMAN (126)/sp|P57053|H2BFS_HUMAN (117)-sp|Q93079|H2B1H_HUMAN (126)/sp|P57053|H2BFS_HUMAN (117)-sp|Q8N257|H2B3B_HUMAN (126)/sp|P57053|H2BFS_HUMAN (117)-sp|P33778|H2B1B_HUMAN (126)/sp|P57053|H2BFS_HUMAN (117)-sp|Q99880|H2B1L_HUMAN (126)/sp|P57053|H2BFS_HUMAN (117)-sp|Q99879|H2B1M_HUMAN (126)/sp|P62807|H2B1C_HUMAN (117)-sp|Q99877|H2B1N_HUMAN (126)/sp|P62807|H2B1C_HUMAN (117)-sp|P23527|H2B1O_HUMAN (126)/sp|P62807|H2B1C_HUMAN (117)-sp|P62807|H2B1C_HUMAN (126)/sp|P62807|H2B1C_HUMAN (117)-sp|P58876|H2B1D_HUMAN (126)/sp|P62807|H2B1C_HUMAN (117)-sp|Q5QNW6|H2B2F_HUMAN (126)/sp|P62807|H2B1C_HUMAN (117)-sp|Q5QNW6-2|H2B2F_HUMAN (126)/sp|P62807|H2B1C_HUMAN (117)-sp|Q96A08|H2B1A_HUMAN (127)/sp|P62807|H2B1C_HUMAN (117)-sp|Q16778|H2B2E_HUMAN (126)/sp|P62807|H2B1C_HUMAN (117)-sp|Q93079|H2B1H_HUMAN (126)/sp|P62807|H2B1C_HUMAN (117)-sp|Q8N257|H2B3B_HUMAN (126)/sp|P62807|H2B1C_HUMAN (117)-sp|P33778|H2B1B_HUMAN (126)/sp|P62807|H2B1C_HUMAN (117)-sp|Q99880|H2B1L_HUMAN (126)/sp|P62807|H2B1C_HUMAN (117)-sp|Q99879|H2B1M_HUMAN (126)/sp|P58876|H2B1D_HUMAN (117)-sp|Q99877|H2B1N_HUMAN (126)/sp|P58876|H2B1D_HUMAN (117)-sp|P23527|H2B1O_HUMAN (126)/sp|P58876|H2B1D_HUMAN (117)-sp|P62807|H2B1C_HUMAN (126)/sp|P58876|H2B1D_HUMAN (117)-sp|P58876|H2B1D_HUMAN (126)/sp|P58876|H2B1D_HUMAN (117)-sp|Q5QNW6|H2B2F_HUMAN (126)/sp|P58876|H2B1D_HUMAN (117)-sp|Q5QNW6-2|H2B2F_HUMAN (126)/sp|P58876|H2B1D_HUMAN (117)-sp|Q96A08|H2B1A_HUMAN (127)/sp|P58876|H2B1D_HUMAN (117)-sp|Q16778|H2B2E_HUMAN (126)/sp|P58876|H2B1D_HUMAN (117)-sp|Q93079|H2B1H_HUMAN (126)/sp|P58876|H2B1D_HUMAN (117)-sp|Q8N257|H2B3B_HUMAN (126)/sp|P58876|H2B1D_HUMAN (117)-sp|P33778|H2B1B_HUMAN (126)/sp|P58876|H2B1D_HUMAN (117)-sp|Q99880|H2B1L_HUMAN (126)/sp|P58876|H2B1D_HUMAN (117)-sp|Q99879|H2B1M_HUMAN (126)/sp|Q5QNW6|H2B2F_HUMAN (117)-sp|Q5QNW6|H2B2F_HUMAN (126)/sp|Q5QNW6-2|H2B2F_HUMAN (117)-sp|Q5QNW6-2|H2B2F_HUMAN (126)/sp|Q96A08|H2B1A_HUMAN (118)-sp|Q96A08|H2B1A_HUMAN (127)/sp|Q16778|H2B2E_HUMAN (117)-sp|Q16778|H2B2E_HUMAN (126)/sp|Q93079|H2B1H_HUMAN (117)-sp|Q93079|H2B1H_HUMAN (126)/sp|Q8N257|H2B3B_HUMAN (117)-sp|Q8N257|H2B3B_HUMAN (126)/sp|P33778|H2B1B_HUMAN (117)-sp|P33778|H2B1B_HUMAN (126)/sp|Q99880|H2B1L_HUMAN (117)-sp|Q99880|H2B1L_HUMAN (126)/sp|Q99879|H2B1M_HUMAN (117)-sp|Q99879|H2B1M_HUMAN (126)/	Intra-Protein	1	1	19	7	1.30958e-13	4.17987e-07
734	293T-BSP-Pep-click-acid-break-3ul.54277.54277.3.0.dta	3	3755.04	KDLYANTVLSGGTTMYPGIADR(1)-IKIIAPPER(2)	Cross-Linked	BSP-en-acid	3755.02	null	1.02772e-11	0.0537003	0.016493	4.39225	sp|P63261|ACTG_HUMAN (291)-sp|P63261|ACTG_HUMAN (328)/sp|P63261|ACTG_HUMAN (291)-sp|Q562R1|ACTBL_HUMAN (329)/sp|P63261|ACTG_HUMAN (291)-sp|P68133|ACTS_HUMAN (330)/sp|P63261|ACTG_HUMAN (291)-sp|P60709|ACTB_HUMAN (328)/sp|P63261|ACTG_HUMAN (291)-sp|P68032|ACTC_HUMAN (330)/sp|P63261|ACTG_HUMAN (291)-sp|P63267|ACTH_HUMAN (329)/sp|P63261|ACTG_HUMAN (291)-sp|P63267-2|ACTH_HUMAN (286)/sp|P63261|ACTG_HUMAN (291)-sp|P62736|ACTA_HUMAN (330)/sp|P60709|ACTB_HUMAN (291)-sp|P63261|ACTG_HUMAN (328)/sp|P60709|ACTB_HUMAN (291)-sp|Q562R1|ACTBL_HUMAN (329)/sp|P60709|ACTB_HUMAN (291)-sp|P68133|ACTS_HUMAN (330)/sp|P60709|ACTB_HUMAN (291)-sp|P60709|ACTB_HUMAN (328)/sp|P60709|ACTB_HUMAN (291)-sp|P68032|ACTC_HUMAN (330)/sp|P60709|ACTB_HUMAN (291)-sp|P63267|ACTH_HUMAN (329)/sp|P60709|ACTB_HUMAN (291)-sp|P63267-2|ACTH_HUMAN (286)/sp|P60709|ACTB_HUMAN (291)-sp|P62736|ACTA_HUMAN (330)/	Intra-Protein	1	1	14.5	5.5	1	6.28717e-05
735	293T-BSP-Pep-click-acid-break-3ul.33380.33380.3.0.dta	3	2773.52	AMEAVAAQGKAK(10)-HGEAQVKIWR(7)	Cross-Linked	BSP-en-acid	2773.49	null	1.99394e-10	0.0539279	0.028635	10.3245	sp|P18669|PGAM1_HUMAN (251)-sp|P18669|PGAM1_HUMAN (113)/sp|P18669|PGAM1_HUMAN (251)-sp|Q8N0Y7|PGAM4_HUMAN (113)/sp|P15259|PGAM2_HUMAN (251)-sp|P18669|PGAM1_HUMAN (113)/sp|P15259|PGAM2_HUMAN (251)-sp|Q8N0Y7|PGAM4_HUMAN (113)/	Intra-Protein	1	1	13	8	0.636575	0.00361265
736	293T-BSP-Pep-click-acid-break-3ul.60398.60398.4.0.dta	4	3048.66	ITSEAEDLVANFFPKK(15)-LKVDSFR(2)	Cross-Linked	BSP-en-acid	3048.64	null	2.74546e-11	0.0540408	0.019701	6.46223	sp|P61289|PSME3_HUMAN (36)-sp|P61289|PSME3_HUMAN (14)/sp|P61289|PSME3_HUMAN (36)-sp|P61289-2|PSME3_HUMAN (14)/sp|P61289-2|PSME3_HUMAN (36)-sp|P61289|PSME3_HUMAN (14)/sp|P61289-2|PSME3_HUMAN (36)-sp|P61289-2|PSME3_HUMAN (14)/sp|P61289-3|PSME3_HUMAN (47)-sp|P61289|PSME3_HUMAN (14)/sp|P61289-3|PSME3_HUMAN (47)-sp|P61289-2|PSME3_HUMAN (14)/	Intra-Protein	1	1	16	4	0.00184184	2.65571e-14
737	293T-BSP-Pep-click-acid-break-3ul.53986.53986.5.1.dta	5	2879.63	GLAPDLPEDLYHLIKK(15)-KHLER(1)	Cross-Linked	BSP-en-acid	2879.61	null	5.1071e-11	0.0540935	0.019517	6.77764	sp|P62277|RS13_HUMAN (93)-sp|P62277|RS13_HUMAN (100)/	Intra-Protein	1	1	19	5	5.80821e-08	7.17756e-13
738	293T-BSP-Pep-click-acid-break-3ul.68161.68161.4.1.dta	4	3329.82	STLTDSLVCKAGIIASAR(10)-VNFTVDQIR(1)	Cross-Linked	BSP-en-acid	3329.79	Carbamidomethyl[C](9)	0.000337278	0.0542354	0.027288	8.19511	sp|P13639|EF2_HUMAN (42)-sp|P13639|EF2_HUMAN (2)/	Intra-Protein	1	1	12.5	6.5	1.68433e-08	6.60986e-06
739	293T-BSP-Pep-click-acid-break-3ul.49080.49080.3.0.dta	3	3440.63	EVEEDEYKAFYK(8)-IADDKYNDTFWK(5)	Cross-Linked	BSP-en-acid	3440.62	null	0.0903317	0.0542949	0.01161	3.37439	sp|P14625|ENPL_HUMAN (356)-sp|P14625|ENPL_HUMAN (479)/	Intra-Protein	1	1	9.5	9.5	0.195465	7.05124e-06
740	293T-BSP-Pep-click-acid-break-3ul.46795.46795.3.0.dta	3	3164.76	GILAADESTGSIAKR(14)-ALQASALKAWGGK(8)	Cross-Linked	BSP-en-acid	3164.74	null	0.00693216	0.0543828	0.022447	7.09284	sp|P04075|ALDOA_HUMAN (42)-sp|P04075|ALDOA_HUMAN (312)/sp|P04075|ALDOA_HUMAN (42)-sp|P04075-2|ALDOA_HUMAN (366)/sp|P04075-2|ALDOA_HUMAN (96)-sp|P04075|ALDOA_HUMAN (312)/sp|P04075-2|ALDOA_HUMAN (96)-sp|P04075-2|ALDOA_HUMAN (366)/	Intra-Protein	1	1	15	12	8.80376e-06	1.58997e-07
741	293T-BSP-Pep-click-acid-break-3ul.71967.71967.3.0.dta	3	3076.68	LKEIVTNFLAGFEA(2)-GYLDKLEPSK(5)	Cross-Linked	BSP-en-acid	3076.66	null	0.0485565	0.0544137	0.018336	5.95971	sp|P25705|ATPA_HUMAN (541)-sp|P25705|ATPA_HUMAN (498)/sp|P25705|ATPA_HUMAN (541)-sp|P25705-2|ATPA_HUMAN (448)/sp|P25705|ATPA_HUMAN (541)-sp|P25705-3|ATPA_HUMAN (476)/sp|P25705-2|ATPA_HUMAN (491)-sp|P25705|ATPA_HUMAN (498)/sp|P25705-2|ATPA_HUMAN (491)-sp|P25705-2|ATPA_HUMAN (448)/sp|P25705-2|ATPA_HUMAN (491)-sp|P25705-3|ATPA_HUMAN (476)/sp|P25705-3|ATPA_HUMAN (519)-sp|P25705|ATPA_HUMAN (498)/sp|P25705-3|ATPA_HUMAN (519)-sp|P25705-2|ATPA_HUMAN (448)/sp|P25705-3|ATPA_HUMAN (519)-sp|P25705-3|ATPA_HUMAN (476)/	Intra-Protein	1	1	10	5	7.67362e-05	0.00113856
742	293T-BSP-Pep-click-acid-break-3ul.48115.48115.3.1.dta	3	2613.47	VFKNLQLFMENK(3)-VPVEKR(5)	Cross-Linked	BSP-en-acid	2613.46	null	0.00011349	0.0544533	0.015646	5.9867	sp|P11387|TOP1_HUMAN (549)-sp|P11387|TOP1_HUMAN (545)/	Intra-Protein	1	1	18.5	8.5	1.30634e-08	0.000401822
743	293T-BSP-Pep-click-acid-break-3ul.36071.36071.3.0.dta	3	2274.29	ITPEEAKYK(7)-FIKIDGK(3)	Cross-Linked	BSP-en-acid	2274.27	null	6.20646e-05	0.0545858	0.014954	6.57528	sp|P62701|RS4X_HUMAN (120)-sp|P62701|RS4X_HUMAN (71)/sp|P62701|RS4X_HUMAN (120)-sp|P22090|RS4Y1_HUMAN (71)/	Intra-Protein	1	1	8.5	5.5	9.55813e-05	6.9686e-08
744	293T-BSP-Pep-click-acid-break-3ul.10898.10898.3.0.dta	3	2214.18	GGKEAAHSNR(3)-SELKHAK(4)	Cross-Linked	BSP-en-acid	2214.17	null	0.317905	0.0545909	0.010141	4.58004	sp|P54886|P5CS_HUMAN (507)-sp|P54886|P5CS_HUMAN (68)/sp|P54886|P5CS_HUMAN (507)-sp|P54886-2|P5CS_HUMAN (68)/sp|P54886-2|P5CS_HUMAN (505)-sp|P54886|P5CS_HUMAN (68)/sp|P54886-2|P5CS_HUMAN (505)-sp|P54886-2|P5CS_HUMAN (68)/	Intra-Protein	1	1	11	7	2.55627e-07	0.340513
745	293T-BSP-Pep-click-acid-break-3ul.75626.75626.4.3.dta	4	4460.27	LLQDSVDFSLADAINTEFKNTR(19)-TNEKVELQELNDR(4)	Cross-Linked	BSP-en-acid	4460.26	null	5.46329e-06	0.0546167	0.007555	1.69385	sp|P08670|VIME_HUMAN (97)-sp|P08670|VIME_HUMAN (104)/sp|P08670|VIME_HUMAN (97)-sp|P17661|DESM_HUMAN (109)/	Intra-Protein	1	1	14.5	10.5	0.00508436	5.94092e-09
746	293T-BSP-Pep-click-acid-break-3ul.37634.37634.3.0.dta	3	2844.5	ASFAEKTAQLER(6)-SAEAELQSKR(9)	Cross-Linked	BSP-en-acid	2844.49	null	1.20803e-15	0.0546214	0.017662	6.20921	sp|Q15149|PLEC_HUMAN (1725)-sp|Q15149|PLEC_HUMAN (1718)/sp|Q15149|PLEC_HUMAN (1725)-sp|Q15149-2|PLEC_HUMAN (1608)/sp|Q15149|PLEC_HUMAN (1725)-sp|Q15149-3|PLEC_HUMAN (1604)/sp|Q15149|PLEC_HUMAN (1725)-sp|Q15149-4|PLEC_HUMAN (1581)/sp|Q15149|PLEC_HUMAN (1725)-sp|Q15149-5|PLEC_HUMAN (1581)/sp|Q15149|PLEC_HUMAN (1725)-sp|Q15149-6|PLEC_HUMAN (1585)/sp|Q15149|PLEC_HUMAN (1725)-sp|Q15149-7|PLEC_HUMAN (1549)/sp|Q15149|PLEC_HUMAN (1725)-sp|Q15149-8|PLEC_HUMAN (1559)/sp|Q15149|PLEC_HUMAN (1725)-sp|Q15149-9|PLEC_HUMAN (1567)/sp|Q15149-2|PLEC_HUMAN (1615)-sp|Q15149|PLEC_HUMAN (1718)/sp|Q15149-2|PLEC_HUMAN (1615)-sp|Q15149-2|PLEC_HUMAN (1608)/sp|Q15149-2|PLEC_HUMAN (1615)-sp|Q15149-3|PLEC_HUMAN (1604)/sp|Q15149-2|PLEC_HUMAN (1615)-sp|Q15149-4|PLEC_HUMAN (1581)/sp|Q15149-2|PLEC_HUMAN (1615)-sp|Q15149-5|PLEC_HUMAN (1581)/sp|Q15149-2|PLEC_HUMAN (1615)-sp|Q15149-6|PLEC_HUMAN (1585)/sp|Q15149-2|PLEC_HUMAN (1615)-sp|Q15149-7|PLEC_HUMAN (1549)/sp|Q15149-2|PLEC_HUMAN (1615)-sp|Q15149-8|PLEC_HUMAN (1559)/sp|Q15149-2|PLEC_HUMAN (1615)-sp|Q15149-9|PLEC_HUMAN (1567)/sp|Q15149-3|PLEC_HUMAN (1611)-sp|Q15149|PLEC_HUMAN (1718)/sp|Q15149-3|PLEC_HUMAN (1611)-sp|Q15149-2|PLEC_HUMAN (1608)/sp|Q15149-3|PLEC_HUMAN (1611)-sp|Q15149-3|PLEC_HUMAN (1604)/sp|Q15149-3|PLEC_HUMAN (1611)-sp|Q15149-4|PLEC_HUMAN (1581)/sp|Q15149-3|PLEC_HUMAN (1611)-sp|Q15149-5|PLEC_HUMAN (1581)/sp|Q15149-3|PLEC_HUMAN (1611)-sp|Q15149-6|PLEC_HUMAN (1585)/sp|Q15149-3|PLEC_HUMAN (1611)-sp|Q15149-7|PLEC_HUMAN (1549)/sp|Q15149-3|PLEC_HUMAN (1611)-sp|Q15149-8|PLEC_HUMAN (1559)/sp|Q15149-3|PLEC_HUMAN (1611)-sp|Q15149-9|PLEC_HUMAN (1567)/sp|Q15149-4|PLEC_HUMAN (1588)-sp|Q15149|PLEC_HUMAN (1718)/sp|Q15149-4|PLEC_HUMAN (1588)-sp|Q15149-2|PLEC_HUMAN (1608)/sp|Q15149-4|PLEC_HUMAN (1588)-sp|Q15149-3|PLEC_HUMAN (1604)/sp|Q15149-4|PLEC_HUMAN (1588)-sp|Q15149-4|PLEC_HUMAN (1581)/sp|Q15149-4|PLEC_HUMAN (1588)-sp|Q15149-5|PLEC_HUMAN (1581)/sp|Q15149-4|PLEC_HUMAN (1588)-sp|Q15149-6|PLEC_HUMAN (1585)/sp|Q15149-4|PLEC_HUMAN (1588)-sp|Q15149-7|PLEC_HUMAN (1549)/sp|Q15149-4|PLEC_HUMAN (1588)-sp|Q15149-8|PLEC_HUMAN (1559)/sp|Q15149-4|PLEC_HUMAN (1588)-sp|Q15149-9|PLEC_HUMAN (1567)/sp|Q15149-5|PLEC_HUMAN (1588)-sp|Q15149|PLEC_HUMAN (1718)/sp|Q15149-5|PLEC_HUMAN (1588)-sp|Q15149-2|PLEC_HUMAN (1608)/sp|Q15149-5|PLEC_HUMAN (1588)-sp|Q15149-3|PLEC_HUMAN (1604)/sp|Q15149-5|PLEC_HUMAN (1588)-sp|Q15149-4|PLEC_HUMAN (1581)/sp|Q15149-5|PLEC_HUMAN (1588)-sp|Q15149-5|PLEC_HUMAN (1581)/sp|Q15149-5|PLEC_HUMAN (1588)-sp|Q15149-6|PLEC_HUMAN (1585)/sp|Q15149-5|PLEC_HUMAN (1588)-sp|Q15149-7|PLEC_HUMAN (1549)/sp|Q15149-5|PLEC_HUMAN (1588)-sp|Q15149-8|PLEC_HUMAN (1559)/sp|Q15149-5|PLEC_HUMAN (1588)-sp|Q15149-9|PLEC_HUMAN (1567)/sp|Q15149-6|PLEC_HUMAN (1592)-sp|Q15149|PLEC_HUMAN (1718)/sp|Q15149-6|PLEC_HUMAN (1592)-sp|Q15149-2|PLEC_HUMAN (1608)/sp|Q15149-6|PLEC_HUMAN (1592)-sp|Q15149-3|PLEC_HUMAN (1604)/sp|Q15149-6|PLEC_HUMAN (1592)-sp|Q15149-4|PLEC_HUMAN (1581)/sp|Q15149-6|PLEC_HUMAN (1592)-sp|Q15149-5|PLEC_HUMAN (1581)/sp|Q15149-6|PLEC_HUMAN (1592)-sp|Q15149-6|PLEC_HUMAN (1585)/sp|Q15149-6|PLEC_HUMAN (1592)-sp|Q15149-7|PLEC_HUMAN (1549)/sp|Q15149-6|PLEC_HUMAN (1592)-sp|Q15149-8|PLEC_HUMAN (1559)/sp|Q15149-6|PLEC_HUMAN (1592)-sp|Q15149-9|PLEC_HUMAN (1567)/sp|Q15149-7|PLEC_HUMAN (1556)-sp|Q15149|PLEC_HUMAN (1718)/sp|Q15149-7|PLEC_HUMAN (1556)-sp|Q15149-2|PLEC_HUMAN (1608)/sp|Q15149-7|PLEC_HUMAN (1556)-sp|Q15149-3|PLEC_HUMAN (1604)/sp|Q15149-7|PLEC_HUMAN (1556)-sp|Q15149-4|PLEC_HUMAN (1581)/sp|Q15149-7|PLEC_HUMAN (1556)-sp|Q15149-5|PLEC_HUMAN (1581)/sp|Q15149-7|PLEC_HUMAN (1556)-sp|Q15149-6|PLEC_HUMAN (1585)/sp|Q15149-7|PLEC_HUMAN (1556)-sp|Q15149-7|PLEC_HUMAN (1549)/sp|Q15149-7|PLEC_HUMAN (1556)-sp|Q15149-8|PLEC_HUMAN (1559)/sp|Q15149-7|PLEC_HUMAN (1556)-sp|Q15149-9|PLEC_HUMAN (1567)/sp|Q15149-8|PLEC_HUMAN (1566)-sp|Q15149|PLEC_HUMAN (1718)/sp|Q15149-8|PLEC_HUMAN (1566)-sp|Q15149-2|PLEC_HUMAN (1608)/sp|Q15149-8|PLEC_HUMAN (1566)-sp|Q15149-8|PLEC_HUMAN (1559)/sp|Q15149-9|PLEC_HUMAN (1574)-sp|Q15149-9|PLEC_HUMAN (1567)/	Intra-Protein	1	1	11	16	8.0192e-15	1.49333e-15
747	293T-BSP-Pep-click-acid-break-3ul.47145.47145.3.0.dta	3	2673.48	YSVDIPLDKTVVNK(9)-FMKPGK(3)	Cross-Linked	BSP-en-acid	2673.47	null	0.0820464	0.0546684	0.015021	5.61854	sp|P61353|RL27_HUMAN (93)-sp|P61353|RL27_HUMAN (6)/	Intra-Protein	1	1	18.5	4.5	9.50042e-08	0.00708859
748	293T-BSP-Pep-click-acid-break-3ul.39842.39842.3.0.dta	3	3104.49	MVDPEKPQLGMIDR(6)-STCKGCMEK(4)	Cross-Linked	BSP-en-acid	3104.47	Carbamidomethyl[C](20);Carbamidomethyl[C](23)	5.5782e-06	0.0546787	0.019548	6.29673	sp|P09874|PARP1_HUMAN (148)-sp|P09874|PARP1_HUMAN (126)/	Intra-Protein	1	1	15	7	4.94578e-05	1.43769e-18
749	293T-BSP-Pep-click-acid-break-3ul.50957.50957.3.0.dta	3	2345.33	FFIDQSKK(7)-EDIAKLLR(5)	Cross-Linked	BSP-en-acid	2345.32	null	3.33936e-05	0.0547248	0.00989	4.2169	sp|Q12931|TRAP1_HUMAN (431)-sp|Q12931|TRAP1_HUMAN (466)/sp|Q12931|TRAP1_HUMAN (431)-sp|Q12931-2|TRAP1_HUMAN (413)/sp|Q12931-2|TRAP1_HUMAN (378)-sp|Q12931|TRAP1_HUMAN (466)/sp|Q12931-2|TRAP1_HUMAN (378)-sp|Q12931-2|TRAP1_HUMAN (413)/	Intra-Protein	1	1	10	7	4.93786e-07	9.98176e-09
750	293T-BSP-Pep-click-acid-break-3ul.12354.12354.3.0.dta	3	1493.88	PEPTK(1)-KGSKK(4)	Cross-Linked	BSP-en-acid	1493.87	null	0.00439684	0.0548185	0.006921	4.63294	sp|Q5T0J7|TEX35_HUMAN (26)-sp|Q9NTI5|PDS5B_HUMAN (1316)/sp|Q5T0J7|TEX35_HUMAN (26)-sp|Q9NTI5-2|PDS5B_HUMAN (1316)/sp|Q5T0J7|TEX35_HUMAN (26)-sp|Q9NTI5-5|PDS5B_HUMAN (86)/sp|Q5T0J7|TEX35_HUMAN (26)-sp|P35663|CYLC1_HUMAN (506)/sp|Q5T0J7|TEX35_HUMAN (26)-sp|Q13319|CD5R2_HUMAN (81)/sp|Q5T0J7|TEX35_HUMAN (26)-sp|Q99877|H2B1N_HUMAN (16)/sp|Q5T0J7|TEX35_HUMAN (26)-sp|P23527|H2B1O_HUMAN (16)/sp|Q5T0J7|TEX35_HUMAN (26)-sp|P57053|H2BFS_HUMAN (16)/sp|Q5T0J7|TEX35_HUMAN (26)-sp|P62807|H2B1C_HUMAN (16)/sp|Q5T0J7|TEX35_HUMAN (26)-sp|P58876|H2B1D_HUMAN (16)/sp|Q5T0J7|TEX35_HUMAN (26)-sp|Q5QNW6|H2B2F_HUMAN (16)/sp|Q5T0J7|TEX35_HUMAN (26)-sp|Q5QNW6-2|H2B2F_HUMAN (16)/sp|Q5T0J7|TEX35_HUMAN (26)-sp|P06899|H2B1J_HUMAN (16)/sp|Q5T0J7|TEX35_HUMAN (26)-sp|O60814|H2B1K_HUMAN (16)/sp|Q5T0J7|TEX35_HUMAN (26)-sp|Q16778|H2B2E_HUMAN (16)/sp|Q5T0J7|TEX35_HUMAN (26)-sp|Q93079|H2B1H_HUMAN (16)/sp|Q5T0J7|TEX35_HUMAN (26)-sp|Q8N257|H2B3B_HUMAN (16)/sp|Q5T0J7|TEX35_HUMAN (26)-sp|P33778|H2B1B_HUMAN (16)/sp|Q5T0J7|TEX35_HUMAN (26)-sp|Q6DN03|H2B2C_HUMAN (16)/sp|Q5T0J7|TEX35_HUMAN (26)-sp|Q6DRA6|H2B2D_HUMAN (16)/sp|Q5T0J7|TEX35_HUMAN (26)-sp|Q99880|H2B1L_HUMAN (16)/sp|Q5T0J7|TEX35_HUMAN (26)-sp|Q99879|H2B1M_HUMAN (16)/sp|Q5T0J7|TEX35_HUMAN (26)-sp|Q1ED39|KNOP1_HUMAN (244)/sp|Q5T0J7-2|TEX35_HUMAN (34)-sp|Q9NTI5|PDS5B_HUMAN (1316)/sp|Q5T0J7-2|TEX35_HUMAN (34)-sp|Q9NTI5-2|PDS5B_HUMAN (1316)/sp|Q5T0J7-2|TEX35_HUMAN (34)-sp|Q9NTI5-5|PDS5B_HUMAN (86)/sp|Q5T0J7-2|TEX35_HUMAN (34)-sp|P35663|CYLC1_HUMAN (506)/sp|Q5T0J7-2|TEX35_HUMAN (34)-sp|Q13319|CD5R2_HUMAN (81)/sp|Q5T0J7-2|TEX35_HUMAN (34)-sp|Q99877|H2B1N_HUMAN (16)/sp|Q5T0J7-2|TEX35_HUMAN (34)-sp|P23527|H2B1O_HUMAN (16)/sp|Q5T0J7-2|TEX35_HUMAN (34)-sp|P57053|H2BFS_HUMAN (16)/sp|Q5T0J7-2|TEX35_HUMAN (34)-sp|P62807|H2B1C_HUMAN (16)/sp|Q5T0J7-2|TEX35_HUMAN (34)-sp|P58876|H2B1D_HUMAN (16)/sp|Q5T0J7-2|TEX35_HUMAN (34)-sp|Q5QNW6|H2B2F_HUMAN (16)/sp|Q5T0J7-2|TEX35_HUMAN (34)-sp|Q5QNW6-2|H2B2F_HUMAN (16)/sp|Q5T0J7-2|TEX35_HUMAN (34)-sp|P06899|H2B1J_HUMAN (16)/sp|Q5T0J7-2|TEX35_HUMAN (34)-sp|O60814|H2B1K_HUMAN (16)/sp|Q5T0J7-2|TEX35_HUMAN (34)-sp|Q16778|H2B2E_HUMAN (16)/sp|Q5T0J7-2|TEX35_HUMAN (34)-sp|Q93079|H2B1H_HUMAN (16)/sp|Q5T0J7-2|TEX35_HUMAN (34)-sp|Q8N257|H2B3B_HUMAN (16)/sp|Q5T0J7-2|TEX35_HUMAN (34)-sp|P33778|H2B1B_HUMAN (16)/sp|Q5T0J7-2|TEX35_HUMAN (34)-sp|Q6DN03|H2B2C_HUMAN (16)/sp|Q5T0J7-2|TEX35_HUMAN (34)-sp|Q6DRA6|H2B2D_HUMAN (16)/sp|Q5T0J7-2|TEX35_HUMAN (34)-sp|Q99880|H2B1L_HUMAN (16)/sp|Q5T0J7-2|TEX35_HUMAN (34)-sp|Q99879|H2B1M_HUMAN (16)/sp|Q5T0J7-2|TEX35_HUMAN (34)-sp|Q1ED39|KNOP1_HUMAN (244)/sp|Q5T0J7-3|TEX35_HUMAN (26)-sp|Q9NTI5|PDS5B_HUMAN (1316)/sp|Q5T0J7-3|TEX35_HUMAN (26)-sp|Q9NTI5-2|PDS5B_HUMAN (1316)/sp|Q5T0J7-3|TEX35_HUMAN (26)-sp|Q9NTI5-5|PDS5B_HUMAN (86)/sp|Q5T0J7-3|TEX35_HUMAN (26)-sp|P35663|CYLC1_HUMAN (506)/sp|Q5T0J7-3|TEX35_HUMAN (26)-sp|Q13319|CD5R2_HUMAN (81)/sp|Q5T0J7-3|TEX35_HUMAN (26)-sp|Q99877|H2B1N_HUMAN (16)/sp|Q5T0J7-3|TEX35_HUMAN (26)-sp|P23527|H2B1O_HUMAN (16)/sp|Q5T0J7-3|TEX35_HUMAN (26)-sp|P57053|H2BFS_HUMAN (16)/sp|Q5T0J7-3|TEX35_HUMAN (26)-sp|P62807|H2B1C_HUMAN (16)/sp|Q5T0J7-3|TEX35_HUMAN (26)-sp|P58876|H2B1D_HUMAN (16)/sp|Q5T0J7-3|TEX35_HUMAN (26)-sp|Q5QNW6|H2B2F_HUMAN (16)/sp|Q5T0J7-3|TEX35_HUMAN (26)-sp|Q5QNW6-2|H2B2F_HUMAN (16)/sp|Q5T0J7-3|TEX35_HUMAN (26)-sp|P06899|H2B1J_HUMAN (16)/sp|Q5T0J7-3|TEX35_HUMAN (26)-sp|O60814|H2B1K_HUMAN (16)/sp|Q5T0J7-3|TEX35_HUMAN (26)-sp|Q16778|H2B2E_HUMAN (16)/sp|Q5T0J7-3|TEX35_HUMAN (26)-sp|Q93079|H2B1H_HUMAN (16)/sp|Q5T0J7-3|TEX35_HUMAN (26)-sp|Q8N257|H2B3B_HUMAN (16)/sp|Q5T0J7-3|TEX35_HUMAN (26)-sp|P33778|H2B1B_HUMAN (16)/sp|Q5T0J7-3|TEX35_HUMAN (26)-sp|Q6DN03|H2B2C_HUMAN (16)/sp|P58876|H2B1D_HUMAN (2)-sp|P58876|H2B1D_HUMAN (16)/	Intra-Protein	1	1	9	6	2.27723e-06	0.00710646
751	293T-BSP-Pep-click-acid-break-3ul.59806.59806.4.2.dta	4	2846.51	LKDLDLDAFAEELER(2)-YKDLR(2)	Cross-Linked	BSP-en-acid	2846.49	null	0.000263261	0.0549201	0.019396	6.814	sp|Q7KZ85|SPT6H_HUMAN (1100)-sp|Q7KZ85|SPT6H_HUMAN (1135)/sp|Q7KZ85|SPT6H_HUMAN (1100)-sp|Q8ND76|CCNY_HUMAN (314)/sp|Q7KZ85|SPT6H_HUMAN (1100)-sp|Q8ND76-2|CCNY_HUMAN (289)/sp|Q7KZ85|SPT6H_HUMAN (1100)-sp|Q8ND76-3|CCNY_HUMAN (260)/	Intra-Protein	1	1	27.5	4.5	5.83928e-11	8.14685e-05
752	293T-BSP-Pep-click-acid-break-3ul.46720.46720.4.0.dta	4	3164.76	GILAADESTGSIAKR(14)-ALQASALKAWGGK(8)	Cross-Linked	BSP-en-acid	3164.74	null	3.81058e-05	0.0550209	0.019437	6.14173	sp|P04075|ALDOA_HUMAN (42)-sp|P04075|ALDOA_HUMAN (312)/sp|P04075|ALDOA_HUMAN (42)-sp|P04075-2|ALDOA_HUMAN (366)/sp|P04075-2|ALDOA_HUMAN (96)-sp|P04075|ALDOA_HUMAN (312)/sp|P04075-2|ALDOA_HUMAN (96)-sp|P04075-2|ALDOA_HUMAN (366)/	Intra-Protein	1	1	16	11	0.000164095	0.000120637
753	293T-BSP-Pep-click-acid-break-3ul.63108.63108.3.0.dta	3	3902.07	KNNFSDTGNFGFGIQEHIDLGIK(1)-YDGIILPGK(9)	Cross-Linked	BSP-en-acid	3902.01	null	1.794e-07	0.0551833	0.060031	15.3846	sp|P62913|RL11_HUMAN (96)-sp|P62913|RL11_HUMAN (178)/sp|P62913|RL11_HUMAN (96)-sp|P62913-2|RL11_HUMAN (177)/sp|P62913-2|RL11_HUMAN (95)-sp|P62913|RL11_HUMAN (178)/sp|P62913-2|RL11_HUMAN (95)-sp|P62913-2|RL11_HUMAN (177)/	Intra-Protein	1	1	9	10	1	8.71656e-06
754	293T-BSP-Pep-click-acid-break-3ul.31404.31404.3.0.dta	3	2888.52	GNQSGKNVMVEPHR(6)-GKEDALVTK(2)	Cross-Linked	BSP-en-acid	2888.51	null	0.00131404	0.0554671	0.017874	6.18798	sp|P22087|FBRL_HUMAN (84)-sp|P22087|FBRL_HUMAN (102)/	Intra-Protein	1	1	9	6	1	6.95361e-05
755	293T-BSP-Pep-click-acid-break-3ul.60385.60385.3.0.dta	3	3214.72	TLNDELEIIEGMKFDR(13)-GVITVKDGK(6)	Cross-Linked	BSP-en-acid	3214.7	null	7.71754e-09	0.0556277	0.020682	6.43357	sp|P10809|CH60_HUMAN (218)-sp|P10809|CH60_HUMAN (202)/	Intra-Protein	1	1	21	7	0.000262324	7.74584e-07
756	293T-BSP-Pep-click-acid-break-3ul.54755.54755.5.0.dta	5	4280.28	IGHPAPNFKATAVMPDGQFK(9)-QGGLGPMNIPLVSDPKR(16)	Cross-Linked	BSP-en-acid	4280.25	null	0.000362744	0.0557065	0.02946	6.88278	sp|Q06830|PRDX1_HUMAN (16)-sp|Q06830|PRDX1_HUMAN (109)/	Intra-Protein	1	1	18	15	0.000310367	9.51603e-05
757	293T-BSP-Pep-click-acid-break-3ul.39317.39317.4.0.dta	4	2773.51	GGKNSTWSGESK(3)-TLLAKNLPYK(5)	Cross-Linked	BSP-en-acid	2773.49	null	0.00417438	0.0558292	0.018918	6.82101	sp|P19338|NUCL_HUMAN (477)-sp|P19338|NUCL_HUMAN (398)/	Intra-Protein	1	1	10.5	9.5	0.00051608	0.00554681
758	293T-BSP-Pep-click-acid-break-3ul.84799.84799.4.0.dta	4	4737.43	GNVPSSELQIYTWMDATLKELTSLVK(19)-KGTDDSMTLQSQK(1)	Cross-Linked	BSP-en-acid	4737.4	null	0.00189405	0.0558719	0.028927	6.10609	sp|O00422|SAP18_HUMAN (67)-sp|O00422|SAP18_HUMAN (114)/sp|O00422|SAP18_HUMAN (67)-sp|O00422-2|SAP18_HUMAN (133)/sp|O00422-2|SAP18_HUMAN (86)-sp|O00422|SAP18_HUMAN (114)/sp|O00422-2|SAP18_HUMAN (86)-sp|O00422-2|SAP18_HUMAN (133)/	Intra-Protein	1	1	15.5	8.5	1	0.000921337
759	293T-BSP-Pep-click-acid-break-3ul.38878.38878.5.0.dta	5	3625.89	VGTVIGSNKLEQMPSK(9)-LYEEKTGNAWHSK(5)	Cross-Linked	BSP-en-acid	3625.87	null	1.46282e-05	0.0560552	0.023817	6.56863	sp|P09874|PARP1_HUMAN (600)-sp|P09874|PARP1_HUMAN (621)/	Intra-Protein	1	1	16	11	0.00176197	8.61848e-06
760	293T-BSP-Pep-click-acid-break-3ul.59144.59144.3.0.dta	3	2886.63	VGDKVLLPEYGGTK(4)-KFLPLFDR(1)	Cross-Linked	BSP-en-acid	2886.61	null	0.000127291	0.0560738	0.021341	7.39309	sp|P61604|CH10_HUMAN (70)-sp|P61604|CH10_HUMAN (8)/	Intra-Protein	1	1	11	8	4.69522e-05	1.82021e-06
761	293T-BSP-Pep-click-acid-break-3ul.39261.39261.4.0.dta	4	3514.74	ATGFDGGNKADQLDYENFR(9)-STKNETITK(3)	Cross-Linked	BSP-en-acid	3514.71	null	0.000202061	0.0563193	0.028417	8.08517	sp|Q8NI27|THOC2_HUMAN (1084)-sp|Q8NI27|THOC2_HUMAN (970)/	Intra-Protein	1	1	16	6	5.70489e-06	3.78418e-05
762	293T-BSP-Pep-click-acid-break-3ul.78893.78893.4.0.dta	4	3417.83	NFDFEDVFVKIPQAIAQLSK(10)-DKDSIR(2)	Cross-Linked	BSP-en-acid	3417.8	null	6.88271e-05	0.0564055	0.022446	6.56737	sp|Q16795|NDUA9_HUMAN (147)-sp|Q16795|NDUA9_HUMAN (113)/	Intra-Protein	1	1	17	6	7.06495e-10	0.0374912
763	293T-BSP-Pep-click-acid-break-3ul.43190.43190.4.0.dta	4	2665.43	DQKLSELDDR(3)-VNVDKVLER(5)	Cross-Linked	BSP-en-acid	2665.41	null	2.16791e-07	0.0565136	0.018086	6.78543	sp|P23763|VAMP1_HUMAN (61)-sp|P23763|VAMP1_HUMAN (54)/sp|P23763|VAMP1_HUMAN (61)-sp|P23763-3|VAMP1_HUMAN (54)/sp|P23763|VAMP1_HUMAN (61)-sp|P23763-2|VAMP1_HUMAN (54)/sp|P23763|VAMP1_HUMAN (61)-sp|P63027|VAMP2_HUMAN (52)/sp|P23763|VAMP1_HUMAN (61)-sp|Q15836|VAMP3_HUMAN (35)/sp|P23763-3|VAMP1_HUMAN (61)-sp|P23763|VAMP1_HUMAN (54)/sp|P23763-3|VAMP1_HUMAN (61)-sp|P23763-3|VAMP1_HUMAN (54)/sp|P23763-3|VAMP1_HUMAN (61)-sp|P23763-2|VAMP1_HUMAN (54)/sp|P23763-3|VAMP1_HUMAN (61)-sp|P63027|VAMP2_HUMAN (52)/sp|P23763-3|VAMP1_HUMAN (61)-sp|Q15836|VAMP3_HUMAN (35)/sp|P23763-2|VAMP1_HUMAN (61)-sp|P23763|VAMP1_HUMAN (54)/sp|P23763-2|VAMP1_HUMAN (61)-sp|P23763-3|VAMP1_HUMAN (54)/sp|P23763-2|VAMP1_HUMAN (61)-sp|P23763-2|VAMP1_HUMAN (54)/sp|P23763-2|VAMP1_HUMAN (61)-sp|P63027|VAMP2_HUMAN (52)/sp|P23763-2|VAMP1_HUMAN (61)-sp|Q15836|VAMP3_HUMAN (35)/sp|P63027|VAMP2_HUMAN (59)-sp|P23763|VAMP1_HUMAN (54)/sp|P63027|VAMP2_HUMAN (59)-sp|P23763-3|VAMP1_HUMAN (54)/sp|P63027|VAMP2_HUMAN (59)-sp|P23763-2|VAMP1_HUMAN (54)/sp|P63027|VAMP2_HUMAN (59)-sp|P63027|VAMP2_HUMAN (52)/sp|P63027|VAMP2_HUMAN (59)-sp|Q15836|VAMP3_HUMAN (35)/sp|Q15836|VAMP3_HUMAN (42)-sp|P23763|VAMP1_HUMAN (54)/sp|Q15836|VAMP3_HUMAN (42)-sp|P23763-3|VAMP1_HUMAN (54)/sp|Q15836|VAMP3_HUMAN (42)-sp|P23763-2|VAMP1_HUMAN (54)/sp|Q15836|VAMP3_HUMAN (42)-sp|P63027|VAMP2_HUMAN (52)/sp|Q15836|VAMP3_HUMAN (42)-sp|Q15836|VAMP3_HUMAN (35)/	Intra-Protein	1	1	12.5	14.5	1.94475e-09	6.27782e-06
764	293T-BSP-Pep-click-acid-break-3ul.16544.16544.3.0.dta	3	2389.22	VKEDPDGEHAR(2)-AMQKAGR(4)	Cross-Linked	BSP-en-acid	2389.2	null	2.92534e-07	0.0565152	0.012519	5.23982	sp|P52272|HNRPM_HUMAN (145)-sp|P52272-2|HNRPM_HUMAN (159)/sp|P52272-2|HNRPM_HUMAN (145)-sp|P52272-2|HNRPM_HUMAN (159)/	Intra-Protein	1	1	12	8	0.0106242	3.7691e-15
765	293T-BSP-Pep-click-acid-break-3ul.19836.19836.3.0.dta	3	1866.03	GDASGLKR(7)-KTPEGR(1)	Cross-Linked	BSP-en-acid	1866.02	null	3.15951e-10	0.0565536	0.006796	3.64198	sp|O94826|TOM70_HUMAN (78)-sp|O94826|TOM70_HUMAN (84)/	Intra-Protein	1	1	13.5	11.5	3.30257e-10	5.25504e-13
766	293T-BSP-Pep-click-acid-break-3ul.45440.45440.3.0.dta	3	3152.51	DMDDEESWIKEK(10)-KLLVGSEDYGR(1)	Cross-Linked	BSP-en-acid	3152.51	Oxidation[M](2)	8.92013e-07	0.0568676	0.001224	0.388262	sp|Q13813|SPTN1_HUMAN (1781)-sp|Q13813|SPTN1_HUMAN (1784)/sp|Q13813|SPTN1_HUMAN (1781)-sp|Q13813-2|SPTN1_HUMAN (1789)/sp|Q13813|SPTN1_HUMAN (1781)-sp|Q13813-3|SPTN1_HUMAN (1764)/sp|Q13813-2|SPTN1_HUMAN (1786)-sp|Q13813|SPTN1_HUMAN (1784)/sp|Q13813-2|SPTN1_HUMAN (1786)-sp|Q13813-2|SPTN1_HUMAN (1789)/sp|Q13813-2|SPTN1_HUMAN (1786)-sp|Q13813-3|SPTN1_HUMAN (1764)/sp|Q13813-3|SPTN1_HUMAN (1761)-sp|Q13813|SPTN1_HUMAN (1784)/sp|Q13813-3|SPTN1_HUMAN (1761)-sp|Q13813-2|SPTN1_HUMAN (1789)/sp|Q13813-3|SPTN1_HUMAN (1761)-sp|Q13813-3|SPTN1_HUMAN (1764)/	Intra-Protein	1	1	12	8	0.0129752	6.4212e-07
767	293T-BSP-Pep-click-acid-break-3ul.20407.20407.3.0.dta	3	2514.38	GTGASGSFKLNK(9)-KAASGEGKPK(1)	Cross-Linked	BSP-en-acid	2514.37	null	0.000782703	0.0568956	0.010056	3.99942	sp|P16403|H12_HUMAN (106)-sp|P16402|H13_HUMAN (111)/sp|P10412|H14_HUMAN (106)-sp|P16402|H13_HUMAN (111)/sp|P16401|H15_HUMAN (109)-sp|P16402|H13_HUMAN (111)/sp|Q02539|H11_HUMAN (109)-sp|P16402|H13_HUMAN (111)/sp|P16402|H13_HUMAN (107)-sp|P16402|H13_HUMAN (111)/	Intra-Protein	1	1	14.5	9.5	6.15841e-05	0.000196763
768	293T-BSP-Pep-click-acid-break-3ul.54246.54246.5.0.dta	5	3755.05	KDLYANTVLSGGTTMYPGIADR(1)-IKIIAPPER(2)	Cross-Linked	BSP-en-acid	3755.02	null	5.63869e-07	0.0569181	0.025389	6.76135	sp|P63261|ACTG_HUMAN (291)-sp|P63261|ACTG_HUMAN (328)/sp|P63261|ACTG_HUMAN (291)-sp|Q562R1|ACTBL_HUMAN (329)/sp|P63261|ACTG_HUMAN (291)-sp|P68133|ACTS_HUMAN (330)/sp|P63261|ACTG_HUMAN (291)-sp|P60709|ACTB_HUMAN (328)/sp|P63261|ACTG_HUMAN (291)-sp|P68032|ACTC_HUMAN (330)/sp|P63261|ACTG_HUMAN (291)-sp|P63267|ACTH_HUMAN (329)/sp|P63261|ACTG_HUMAN (291)-sp|P63267-2|ACTH_HUMAN (286)/sp|P63261|ACTG_HUMAN (291)-sp|P62736|ACTA_HUMAN (330)/sp|P60709|ACTB_HUMAN (291)-sp|P63261|ACTG_HUMAN (328)/sp|P60709|ACTB_HUMAN (291)-sp|Q562R1|ACTBL_HUMAN (329)/sp|P60709|ACTB_HUMAN (291)-sp|P68133|ACTS_HUMAN (330)/sp|P60709|ACTB_HUMAN (291)-sp|P60709|ACTB_HUMAN (328)/sp|P60709|ACTB_HUMAN (291)-sp|P68032|ACTC_HUMAN (330)/sp|P60709|ACTB_HUMAN (291)-sp|P63267|ACTH_HUMAN (329)/sp|P60709|ACTB_HUMAN (291)-sp|P63267-2|ACTH_HUMAN (286)/sp|P60709|ACTB_HUMAN (291)-sp|P62736|ACTA_HUMAN (330)/	Intra-Protein	1	1	19.5	6.5	1.46515e-10	1.33916e-06
769	293T-BSP-Pep-click-acid-break-3ul.22537.22537.3.0.dta	3	2786.48	KTSATVGPKAPSGGK(9)-KATQASQEY(1)	Cross-Linked	BSP-en-acid	2786.47	null	0.0001297	0.0569911	0.011795	4.23296	sp|P16104|H2AX_HUMAN (128)-sp|P16104|H2AX_HUMAN (135)/	Intra-Protein	1	1	9	7	1.34422e-08	0.000651854
770	293T-BSP-Pep-click-acid-break-3ul.53454.53454.4.0.dta	4	4209.18	WNTEDKVSHVSTGGGASLELLEGK(6)-ALMDEVVKATSR(8)	Cross-Linked	BSP-en-acid	4209.15	null	0.282828	0.0570831	0.033501	7.95909	sp|P00558|PGK1_HUMAN (388)-sp|P00558|PGK1_HUMAN (361)/sp|P00558|PGK1_HUMAN (388)-sp|P00558-2|PGK1_HUMAN (333)/sp|P00558-2|PGK1_HUMAN (360)-sp|P00558|PGK1_HUMAN (361)/sp|P00558-2|PGK1_HUMAN (360)-sp|P00558-2|PGK1_HUMAN (333)/sp|P07205|PGK2_HUMAN (388)-sp|P00558|PGK1_HUMAN (361)/sp|P07205|PGK2_HUMAN (388)-sp|P00558-2|PGK1_HUMAN (333)/	Intra-Protein	1	1	13	14	0.187247	4.3366e-07
771	293T-BSP-Pep-click-acid-break-3ul.84050.84050.4.0.dta	4	5566.84	TGPAATTLPDGAAAESLVESSEVAVIGFFKDVESDSAK(30)-YQLDKDGVVLFK(5)	Cross-Linked	BSP-en-acid	5566.84	null	1.52105e-08	0.0571364	0.004619	0.829735	sp|P07237|PDIA1_HUMAN (162)-sp|P07237|PDIA1_HUMAN (200)/	Intra-Protein	1	1	27.5	6.5	1	1.83769e-05
772	293T-BSP-Pep-click-acid-break-3ul.64819.64819.3.0.dta	3	3307.79	AVPPTYADLGKSAR(11)-DVFTKGYGFGLIK(5)	Cross-Linked	BSP-en-acid	3307.77	Acetyl[ProteinN-term](0)	8.95387e-05	0.0572766	0.020993	6.34657	sp|P21796|VDAC1_HUMAN (12)-sp|P21796|VDAC1_HUMAN (20)/	Intra-Protein	1	1	14	12	7.30528e-06	1.70963e-07
773	293T-BSP-Pep-click-acid-break-3ul.43961.43961.3.0.dta	3	2945.46	QDKIYFMAGSSR(3)-EGVKFDESEK(4)	Cross-Linked	BSP-en-acid	2945.43	null	2.48019e-08	0.0573404	0.021383	7.25971	sp|P14625|ENPL_HUMAN (537)-sp|P14625|ENPL_HUMAN (597)/	Intra-Protein	1	1	9	9	7.70993e-13	4.84933e-06
774	293T-BSP-Pep-click-acid-break-3ul.35001.35001.4.1.dta	4	2686.39	FAAKGEGQLGPAER(4)-KVEDMMK(1)	Cross-Linked	BSP-en-acid	2686.37	null	0.000169202	0.0573717	0.021799	8.11467	sp|P13639|EF2_HUMAN (239)-sp|P13639|EF2_HUMAN (252)/	Intra-Protein	1	1	17	6	1.06733e-08	8.853e-05
775	293T-BSP-Pep-click-acid-break-3ul.43801.43801.4.0.dta	4	2666.38	ALEAVFGKYGR(8)-DMNGKSLDGK(5)	Cross-Linked	BSP-en-acid	2666.36	Oxidation[M](16)	2.73661e-06	0.0575326	0.015141	5.67853	sp|P38159|RBMX_HUMAN (30)-sp|P38159|RBMX_HUMAN (72)/sp|P38159|RBMX_HUMAN (30)-sp|P38159-2|RBMX_HUMAN (59)/sp|P38159|RBMX_HUMAN (30)-sp|O75526|RMXL2_HUMAN (72)/sp|P38159|RBMX_HUMAN (30)-sp|Q96E39|RMXL1_HUMAN (72)/sp|P38159-2|RBMX_HUMAN (30)-sp|P38159|RBMX_HUMAN (72)/sp|P38159-2|RBMX_HUMAN (30)-sp|P38159-2|RBMX_HUMAN (59)/sp|P38159-2|RBMX_HUMAN (30)-sp|O75526|RMXL2_HUMAN (72)/sp|P38159-2|RBMX_HUMAN (30)-sp|Q96E39|RMXL1_HUMAN (72)/sp|P38159-3|RBMX_HUMAN (30)-sp|P38159|RBMX_HUMAN (72)/sp|P38159-3|RBMX_HUMAN (30)-sp|P38159-2|RBMX_HUMAN (59)/sp|P38159-3|RBMX_HUMAN (30)-sp|O75526|RMXL2_HUMAN (72)/sp|P38159-3|RBMX_HUMAN (30)-sp|Q96E39|RMXL1_HUMAN (72)/	Intra-Protein	1	1	12	9	0.000762209	0.00136543
776	293T-BSP-Pep-click-acid-break-3ul.39539.39539.4.1.dta	4	2456.33	YNIEKDIAAHIK(5)-KEFDK(1)	Cross-Linked	BSP-en-acid	2456.32	null	0.0160537	0.0576585	0.012983	5.28555	sp|P63167|DYL1_HUMAN (36)-sp|Q96FJ2|DYL2_HUMAN (44)/sp|P63167|DYL1_HUMAN (36)-sp|Q8IYY4|DZI1L_HUMAN (250)/sp|P63167|DYL1_HUMAN (36)-sp|Q8IYY4-2|DZI1L_HUMAN (250)/sp|P63167|DYL1_HUMAN (36)-sp|P63167|DYL1_HUMAN (44)/	Intra-Protein	1	1	17.5	8.5	3.89568e-07	0.0147266
777	293T-BSP-Pep-click-acid-break-3ul.49010.49010.3.0.dta	3	3413.7	LQDEIQNMKEEMAR(9)-EKLQEEMLQR(2)	Cross-Linked	BSP-en-acid	3413.69	null	0.0808233	0.0579122	0.018394	5.38831	sp|P08670|VIME_HUMAN (373)-sp|P08670|VIME_HUMAN (188)/	Intra-Protein	1	1	10.5	6.5	1	0.000453958
778	293T-BSP-Pep-click-acid-break-3ul.42298.42298.4.1.dta	4	3019.66	VASAAAKAALEEFSR(7)-AKHLAAVEER(2)	Cross-Linked	BSP-en-acid	3019.63	null	6.13899e-06	0.0579248	0.023655	7.83374	sp|Q92922|SMRC1_HUMAN (716)-sp|Q92922|SMRC1_HUMAN (882)/sp|Q92922|SMRC1_HUMAN (716)-sp|Q8TAQ2|SMRC2_HUMAN (874)/sp|Q92922|SMRC1_HUMAN (716)-sp|Q8TAQ2-2|SMRC2_HUMAN (905)/sp|Q92922|SMRC1_HUMAN (716)-sp|Q8TAQ2-3|SMRC2_HUMAN (905)/	Intra-Protein	1	1	12.5	8.5	0.000100353	0.000110874
779	293T-BSP-Pep-click-acid-break-3ul.35921.35921.3.0.dta	3	2584.43	YNIEKDIAAHIK(5)-KEFDKK(1)	Cross-Linked	BSP-en-acid	2584.41	null	1.89788e-05	0.0581626	0.015488	5.99285	sp|P63167|DYL1_HUMAN (36)-sp|Q96FJ2|DYL2_HUMAN (44)/sp|P63167|DYL1_HUMAN (36)-sp|P63167|DYL1_HUMAN (44)/	Intra-Protein	1	1	19	8	1.18484e-12	0.000332318
780	293T-BSP-Pep-click-acid-break-3ul.22910.22910.3.0.dta	3	2304.24	SLVEQHKR(7)-KELEEER(1)	Cross-Linked	BSP-en-acid	2304.23	null	8.96185e-11	0.0582086	0.008938	3.87895	sp|Q14980|NUMA1_HUMAN (751)-sp|Q14980|NUMA1_HUMAN (755)/sp|Q14980|NUMA1_HUMAN (751)-sp|Q14980-2|NUMA1_HUMAN (755)/sp|Q14980|NUMA1_HUMAN (751)-sp|Q14980-3|NUMA1_HUMAN (755)/sp|Q14980|NUMA1_HUMAN (751)-sp|Q14980-4|NUMA1_HUMAN (755)/sp|Q14980|NUMA1_HUMAN (751)-sp|Q9ULV0|MYO5B_HUMAN (1058)/sp|Q14980|NUMA1_HUMAN (751)-sp|Q9ULV0-2|MYO5B_HUMAN (199)/sp|Q14980-2|NUMA1_HUMAN (751)-sp|Q14980|NUMA1_HUMAN (755)/sp|Q14980-2|NUMA1_HUMAN (751)-sp|Q14980-2|NUMA1_HUMAN (755)/sp|Q14980-2|NUMA1_HUMAN (751)-sp|Q14980-3|NUMA1_HUMAN (755)/sp|Q14980-2|NUMA1_HUMAN (751)-sp|Q14980-4|NUMA1_HUMAN (755)/sp|Q14980-2|NUMA1_HUMAN (751)-sp|Q9ULV0|MYO5B_HUMAN (1058)/sp|Q14980-2|NUMA1_HUMAN (751)-sp|Q9ULV0-2|MYO5B_HUMAN (199)/sp|Q14980-3|NUMA1_HUMAN (751)-sp|Q14980|NUMA1_HUMAN (755)/sp|Q14980-3|NUMA1_HUMAN (751)-sp|Q14980-2|NUMA1_HUMAN (755)/sp|Q14980-3|NUMA1_HUMAN (751)-sp|Q14980-3|NUMA1_HUMAN (755)/sp|Q14980-3|NUMA1_HUMAN (751)-sp|Q14980-4|NUMA1_HUMAN (755)/sp|Q14980-3|NUMA1_HUMAN (751)-sp|Q9ULV0|MYO5B_HUMAN (1058)/sp|Q14980-3|NUMA1_HUMAN (751)-sp|Q9ULV0-2|MYO5B_HUMAN (199)/sp|Q14980-4|NUMA1_HUMAN (751)-sp|Q14980|NUMA1_HUMAN (755)/sp|Q14980-4|NUMA1_HUMAN (751)-sp|Q14980-2|NUMA1_HUMAN (755)/sp|Q14980-4|NUMA1_HUMAN (751)-sp|Q14980-3|NUMA1_HUMAN (755)/sp|Q14980-4|NUMA1_HUMAN (751)-sp|Q14980-4|NUMA1_HUMAN (755)/sp|Q14980-4|NUMA1_HUMAN (751)-sp|Q9ULV0|MYO5B_HUMAN (1058)/sp|Q14980-4|NUMA1_HUMAN (751)-sp|Q9ULV0-2|MYO5B_HUMAN (199)/	Intra-Protein	1	1	13.5	10.5	6.30674e-08	1.0513e-09
781	293T-BSP-Pep-click-acid-break-3ul.37869.37869.3.1.dta	3	2766.44	YGKIETIEVMEDR(3)-PHKVDGR(3)	Cross-Linked	BSP-en-acid	2766.42	null	2.90661e-07	0.0583508	0.017172	6.20729	sp|P51991|ROA3_HUMAN (151)-sp|P09651|ROA1_HUMAN (78)/sp|P51991|ROA3_HUMAN (151)-sp|P09651-2|ROA1_HUMAN (78)/sp|P51991|ROA3_HUMAN (151)-sp|P09651-3|ROA1_HUMAN (78)/sp|P51991|ROA3_HUMAN (151)-sp|P51991|ROA3_HUMAN (99)/sp|P51991|ROA3_HUMAN (151)-sp|P51991-2|ROA3_HUMAN (77)/sp|P51991-2|ROA3_HUMAN (129)-sp|P09651|ROA1_HUMAN (78)/sp|P51991-2|ROA3_HUMAN (129)-sp|P09651-2|ROA1_HUMAN (78)/sp|P51991-2|ROA3_HUMAN (129)-sp|P09651-3|ROA1_HUMAN (78)/sp|P51991-2|ROA3_HUMAN (129)-sp|P51991|ROA3_HUMAN (99)/sp|P51991-2|ROA3_HUMAN (129)-sp|P51991-2|ROA3_HUMAN (77)/	Intra-Protein	1	1	11.5	7.5	4.02707e-05	6.00753e-05
782	293T-BSP-Pep-click-acid-break-3ul.50898.50898.3.0.dta	3	2836.47	APAMQPAEIQFAQR(1)-EWKGIDR(3)	Cross-Linked	BSP-en-acid	2836.46	null	0.00172362	0.0584118	0.019332	6.81555	sp|Q14684|RRP1B_HUMAN (2)-sp|Q14684|RRP1B_HUMAN (107)/sp|Q14684|RRP1B_HUMAN (2)-sp|Q14684-2|RRP1B_HUMAN (89)/sp|Q14684-2|RRP1B_HUMAN (2)-sp|Q14684|RRP1B_HUMAN (107)/sp|Q14684-2|RRP1B_HUMAN (2)-sp|Q14684-2|RRP1B_HUMAN (89)/	Intra-Protein	1	1	20.5	4.5	1.73356e-12	0.0204765
783	293T-BSP-Pep-click-acid-break-3ul.43106.43106.4.0.dta	4	3060.61	GCGVVKFESPEVAER(6)-KACQIFVR(1)	Cross-Linked	BSP-en-acid	3060.58	Carbamidomethyl[C](2);Carbamidomethyl[C](21)	2.49374e-05	0.0584487	0.029372	9.59689	sp|P52272|HNRPM_HUMAN (698)-sp|P52272|HNRPM_HUMAN (651)/sp|P52272|HNRPM_HUMAN (698)-sp|P52272-2|HNRPM_HUMAN (612)/sp|P52272-2|HNRPM_HUMAN (659)-sp|P52272|HNRPM_HUMAN (651)/sp|P52272-2|HNRPM_HUMAN (659)-sp|P52272-2|HNRPM_HUMAN (612)/	Intra-Protein	1	1	20.5	7.5	2.83362e-11	1.37947e-05
784	293T-BSP-Pep-click-acid-break-3ul.17549.17549.4.0.dta	4	2762.35	NDKSEEEQSSSSVK(3)-KDETNVK(1)	Cross-Linked	BSP-en-acid	2762.33	null	2.86041e-08	0.0586686	0.014118	5.1109	sp|P07910|HNRPC_HUMAN (232)-sp|P07910|HNRPC_HUMAN (244)/sp|P07910|HNRPC_HUMAN (232)-sp|P07910-2|HNRPC_HUMAN (231)/sp|P07910|HNRPC_HUMAN (232)-sp|P07910-3|HNRPC_HUMAN (164)/sp|P07910|HNRPC_HUMAN (232)-sp|P07910-4|HNRPC_HUMAN (188)/sp|P07910-2|HNRPC_HUMAN (219)-sp|P07910|HNRPC_HUMAN (244)/sp|P07910-2|HNRPC_HUMAN (219)-sp|P07910-2|HNRPC_HUMAN (231)/sp|P07910-2|HNRPC_HUMAN (219)-sp|P07910-3|HNRPC_HUMAN (164)/sp|P07910-2|HNRPC_HUMAN (219)-sp|P07910-4|HNRPC_HUMAN (188)/sp|P07910-3|HNRPC_HUMAN (152)-sp|P07910|HNRPC_HUMAN (244)/sp|P07910-3|HNRPC_HUMAN (152)-sp|P07910-2|HNRPC_HUMAN (231)/sp|P07910-3|HNRPC_HUMAN (152)-sp|P07910-3|HNRPC_HUMAN (164)/sp|P07910-3|HNRPC_HUMAN (152)-sp|P07910-4|HNRPC_HUMAN (188)/sp|P07910-4|HNRPC_HUMAN (176)-sp|P07910|HNRPC_HUMAN (244)/sp|P07910-4|HNRPC_HUMAN (176)-sp|P07910-2|HNRPC_HUMAN (231)/sp|P07910-4|HNRPC_HUMAN (176)-sp|P07910-3|HNRPC_HUMAN (164)/sp|P07910-4|HNRPC_HUMAN (176)-sp|P07910-4|HNRPC_HUMAN (188)/	Intra-Protein	1	1	22	7	1.9288e-15	2.91715e-07
785	293T-BSP-Pep-click-acid-break-3ul.60970.60970.4.0.dta	4	4115.2	KLELDILPLQEANAELSEK(1)-LEQDLQQMQAKVR(11)	Cross-Linked	BSP-en-acid	4115.2	null	6.72265e-05	0.0588174	-0.001302	-0.316388	sp|P12270|TPR_HUMAN (1299)-sp|P12270|TPR_HUMAN (1296)/	Intra-Protein	1	1	22	10	1.24164e-08	1.37882e-05
786	293T-BSP-Pep-click-acid-break-3ul.37206.37206.3.0.dta	3	3315.67	IDEYDYSKPIQGQQK(8)-KPFEEHWR(1)	Cross-Linked	BSP-en-acid	3315.64	null	0.000301912	0.0589509	0.025688	7.74752	sp|P31040|SDHA_HUMAN (608)-sp|P31040|SDHA_HUMAN (616)/sp|P31040|SDHA_HUMAN (608)-sp|P31040-2|SDHA_HUMAN (568)/sp|P31040|SDHA_HUMAN (608)-sp|P31040-3|SDHA_HUMAN (471)/sp|P31040-2|SDHA_HUMAN (560)-sp|P31040|SDHA_HUMAN (616)/sp|P31040-2|SDHA_HUMAN (560)-sp|P31040-2|SDHA_HUMAN (568)/sp|P31040-2|SDHA_HUMAN (560)-sp|P31040-3|SDHA_HUMAN (471)/sp|P31040-3|SDHA_HUMAN (463)-sp|P31040|SDHA_HUMAN (616)/sp|P31040-3|SDHA_HUMAN (463)-sp|P31040-2|SDHA_HUMAN (568)/sp|P31040-3|SDHA_HUMAN (463)-sp|P31040-3|SDHA_HUMAN (471)/	Intra-Protein	1	1	11	7	0.000142263	1.99128e-08
787	293T-BSP-Pep-click-acid-break-3ul.7879.7879.4.1.dta	4	1496.92	KDGKK(1)-KAVTK(1)	Cross-Linked	BSP-en-acid	1496.92	null	0.139439	0.0589592	0.005878	3.92674	sp|Q6JVE6-2|LCN10_HUMAN (99)-sp|Q9NRD8|DUOX2_HUMAN (757)/sp|Q6JVE6-2|LCN10_HUMAN (99)-sp|P14317|HCLS1_HUMAN (269)/sp|Q6JVE6-2|LCN10_HUMAN (99)-sp|Q99877|H2B1N_HUMAN (17)/sp|Q6JVE6-2|LCN10_HUMAN (99)-sp|P23527|H2B1O_HUMAN (17)/sp|Q6JVE6-2|LCN10_HUMAN (99)-sp|P57053|H2BFS_HUMAN (17)/sp|Q6JVE6-2|LCN10_HUMAN (99)-sp|P62807|H2B1C_HUMAN (17)/sp|Q6JVE6-2|LCN10_HUMAN (99)-sp|P58876|H2B1D_HUMAN (17)/sp|Q6JVE6-2|LCN10_HUMAN (99)-sp|Q5QNW6|H2B2F_HUMAN (17)/sp|Q6JVE6-2|LCN10_HUMAN (99)-sp|Q5QNW6-2|H2B2F_HUMAN (17)/sp|Q6JVE6-2|LCN10_HUMAN (99)-sp|P06899|H2B1J_HUMAN (17)/sp|Q6JVE6-2|LCN10_HUMAN (99)-sp|O60814|H2B1K_HUMAN (17)/sp|Q6JVE6-2|LCN10_HUMAN (99)-sp|Q16778|H2B2E_HUMAN (17)/sp|Q6JVE6-2|LCN10_HUMAN (99)-sp|Q93079|H2B1H_HUMAN (17)/sp|Q6JVE6-2|LCN10_HUMAN (99)-sp|Q8N257|H2B3B_HUMAN (17)/sp|Q6JVE6-2|LCN10_HUMAN (99)-sp|Q6DN03|H2B2C_HUMAN (17)/sp|Q6JVE6-2|LCN10_HUMAN (99)-sp|Q6DRA6|H2B2D_HUMAN (17)/sp|Q6JVE6-2|LCN10_HUMAN (99)-sp|Q99880|H2B1L_HUMAN (17)/sp|Q6JVE6-2|LCN10_HUMAN (99)-sp|Q7Z7J5|DPPA2_HUMAN (151)/sp|Q99877|H2B1N_HUMAN (25)-sp|Q9NRD8|DUOX2_HUMAN (757)/sp|Q99877|H2B1N_HUMAN (25)-sp|P14317|HCLS1_HUMAN (269)/sp|Q99877|H2B1N_HUMAN (25)-sp|Q99877|H2B1N_HUMAN (17)/sp|Q99877|H2B1N_HUMAN (25)-sp|P23527|H2B1O_HUMAN (17)/sp|Q99877|H2B1N_HUMAN (25)-sp|P57053|H2BFS_HUMAN (17)/sp|Q99877|H2B1N_HUMAN (25)-sp|P62807|H2B1C_HUMAN (17)/sp|Q99877|H2B1N_HUMAN (25)-sp|P58876|H2B1D_HUMAN (17)/sp|Q99877|H2B1N_HUMAN (25)-sp|Q5QNW6|H2B2F_HUMAN (17)/sp|Q99877|H2B1N_HUMAN (25)-sp|Q5QNW6-2|H2B2F_HUMAN (17)/sp|Q99877|H2B1N_HUMAN (25)-sp|P06899|H2B1J_HUMAN (17)/sp|Q99877|H2B1N_HUMAN (25)-sp|O60814|H2B1K_HUMAN (17)/sp|Q99877|H2B1N_HUMAN (25)-sp|Q16778|H2B2E_HUMAN (17)/sp|Q99877|H2B1N_HUMAN (25)-sp|Q93079|H2B1H_HUMAN (17)/sp|Q99877|H2B1N_HUMAN (25)-sp|Q8N257|H2B3B_HUMAN (17)/sp|Q99877|H2B1N_HUMAN (25)-sp|Q6DN03|H2B2C_HUMAN (17)/sp|Q99877|H2B1N_HUMAN (25)-sp|Q6DRA6|H2B2D_HUMAN (17)/sp|Q99877|H2B1N_HUMAN (25)-sp|Q99880|H2B1L_HUMAN (17)/sp|Q99877|H2B1N_HUMAN (25)-sp|Q7Z7J5|DPPA2_HUMAN (151)/sp|P23527|H2B1O_HUMAN (25)-sp|Q9NRD8|DUOX2_HUMAN (757)/sp|P23527|H2B1O_HUMAN (25)-sp|P14317|HCLS1_HUMAN (269)/sp|P23527|H2B1O_HUMAN (25)-sp|Q99877|H2B1N_HUMAN (17)/sp|P23527|H2B1O_HUMAN (25)-sp|P23527|H2B1O_HUMAN (17)/sp|P23527|H2B1O_HUMAN (25)-sp|P57053|H2BFS_HUMAN (17)/sp|P23527|H2B1O_HUMAN (25)-sp|P62807|H2B1C_HUMAN (17)/sp|P23527|H2B1O_HUMAN (25)-sp|P58876|H2B1D_HUMAN (17)/sp|P23527|H2B1O_HUMAN (25)-sp|Q5QNW6|H2B2F_HUMAN (17)/sp|P23527|H2B1O_HUMAN (25)-sp|Q5QNW6-2|H2B2F_HUMAN (17)/sp|P23527|H2B1O_HUMAN (25)-sp|P06899|H2B1J_HUMAN (17)/sp|P23527|H2B1O_HUMAN (25)-sp|O60814|H2B1K_HUMAN (17)/sp|P23527|H2B1O_HUMAN (25)-sp|Q16778|H2B2E_HUMAN (17)/sp|P23527|H2B1O_HUMAN (25)-sp|Q93079|H2B1H_HUMAN (17)/sp|P23527|H2B1O_HUMAN (25)-sp|Q8N257|H2B3B_HUMAN (17)/sp|P23527|H2B1O_HUMAN (25)-sp|Q6DN03|H2B2C_HUMAN (17)/sp|P23527|H2B1O_HUMAN (25)-sp|Q6DRA6|H2B2D_HUMAN (17)/sp|P23527|H2B1O_HUMAN (25)-sp|Q99880|H2B1L_HUMAN (17)/sp|P23527|H2B1O_HUMAN (25)-sp|Q7Z7J5|DPPA2_HUMAN (151)/sp|P62807|H2B1C_HUMAN (25)-sp|Q9NRD8|DUOX2_HUMAN (757)/sp|P62807|H2B1C_HUMAN (25)-sp|P14317|HCLS1_HUMAN (269)/sp|P62807|H2B1C_HUMAN (25)-sp|Q99877|H2B1N_HUMAN (17)/sp|P62807|H2B1C_HUMAN (25)-sp|P23527|H2B1O_HUMAN (17)/sp|P62807|H2B1C_HUMAN (25)-sp|P57053|H2BFS_HUMAN (17)/sp|P62807|H2B1C_HUMAN (25)-sp|P62807|H2B1C_HUMAN (17)/sp|P62807|H2B1C_HUMAN (25)-sp|P58876|H2B1D_HUMAN (17)/sp|P62807|H2B1C_HUMAN (25)-sp|Q5QNW6|H2B2F_HUMAN (17)/sp|P62807|H2B1C_HUMAN (25)-sp|Q5QNW6-2|H2B2F_HUMAN (17)/sp|P62807|H2B1C_HUMAN (25)-sp|P06899|H2B1J_HUMAN (17)/sp|P62807|H2B1C_HUMAN (25)-sp|O60814|H2B1K_HUMAN (17)/sp|P58876|H2B1D_HUMAN (25)-sp|P58876|H2B1D_HUMAN (17)/sp|Q5QNW6|H2B2F_HUMAN (25)-sp|Q5QNW6|H2B2F_HUMAN (17)/sp|Q5QNW6-2|H2B2F_HUMAN (25)-sp|Q5QNW6-2|H2B2F_HUMAN (17)/sp|P06899|H2B1J_HUMAN (25)-sp|P06899|H2B1J_HUMAN (17)/sp|O60814|H2B1K_HUMAN (25)-sp|O60814|H2B1K_HUMAN (17)/sp|Q16778|H2B2E_HUMAN (25)-sp|Q16778|H2B2E_HUMAN (17)/sp|Q93079|H2B1H_HUMAN (25)-sp|Q93079|H2B1H_HUMAN (17)/sp|Q8N257|H2B3B_HUMAN (25)-sp|Q8N257|H2B3B_HUMAN (17)/sp|Q6DN03|H2B2C_HUMAN (25)-sp|Q6DN03|H2B2C_HUMAN (17)/sp|Q6DRA6|H2B2D_HUMAN (25)-sp|Q6DRA6|H2B2D_HUMAN (17)/sp|Q99880|H2B1L_HUMAN (25)-sp|Q99880|H2B1L_HUMAN (17)/	Intra-Protein	1	1	9.5	8.5	0.374274	0.0849183
788	293T-BSP-Pep-click-acid-break-3ul.44551.44551.6.4.dta	6	3607.78	DKLESEMEDAYHEHQANLLR(2)-KEMQLR(1)	Cross-Linked	BSP-en-acid	3607.76	null	0.0764255	0.0590297	0.020009	5.5461	sp|P23246|SFPQ_HUMAN (518)-sp|P23246|SFPQ_HUMAN (561)/sp|P23246|SFPQ_HUMAN (518)-sp|P23246-2|SFPQ_HUMAN (561)/sp|P23246-2|SFPQ_HUMAN (518)-sp|P23246|SFPQ_HUMAN (561)/sp|P23246-2|SFPQ_HUMAN (518)-sp|P23246-2|SFPQ_HUMAN (561)/	Intra-Protein	1	1	19	7	1.08112e-08	0.0638076
789	293T-BSP-Pep-click-acid-break-3ul.29267.29267.3.0.dta	3	2360.24	SGGYSSGKQGR(8)-LTPEWKK(6)	Cross-Linked	BSP-en-acid	2360.24	null	8.29986e-08	0.0591409	0.002009	0.851186	sp|Q15084|PDIA6_HUMAN (150)-sp|Q15084|PDIA6_HUMAN (66)/sp|Q15084|PDIA6_HUMAN (150)-sp|Q15084-2|PDIA6_HUMAN (118)/sp|Q15084|PDIA6_HUMAN (150)-sp|Q15084-3|PDIA6_HUMAN (63)/sp|Q15084|PDIA6_HUMAN (150)-sp|Q15084-4|PDIA6_HUMAN (71)/sp|Q15084|PDIA6_HUMAN (150)-sp|Q15084-5|PDIA6_HUMAN (114)/sp|Q15084-2|PDIA6_HUMAN (202)-sp|Q15084|PDIA6_HUMAN (66)/sp|Q15084-2|PDIA6_HUMAN (202)-sp|Q15084-2|PDIA6_HUMAN (118)/sp|Q15084-2|PDIA6_HUMAN (202)-sp|Q15084-3|PDIA6_HUMAN (63)/sp|Q15084-2|PDIA6_HUMAN (202)-sp|Q15084-4|PDIA6_HUMAN (71)/sp|Q15084-2|PDIA6_HUMAN (202)-sp|Q15084-5|PDIA6_HUMAN (114)/sp|Q15084-3|PDIA6_HUMAN (147)-sp|Q15084|PDIA6_HUMAN (66)/sp|Q15084-3|PDIA6_HUMAN (147)-sp|Q15084-2|PDIA6_HUMAN (118)/sp|Q15084-3|PDIA6_HUMAN (147)-sp|Q15084-3|PDIA6_HUMAN (63)/sp|Q15084-3|PDIA6_HUMAN (147)-sp|Q15084-4|PDIA6_HUMAN (71)/sp|Q15084-3|PDIA6_HUMAN (147)-sp|Q15084-5|PDIA6_HUMAN (114)/sp|Q15084-4|PDIA6_HUMAN (155)-sp|Q15084|PDIA6_HUMAN (66)/sp|Q15084-4|PDIA6_HUMAN (155)-sp|Q15084-2|PDIA6_HUMAN (118)/sp|Q15084-4|PDIA6_HUMAN (155)-sp|Q15084-3|PDIA6_HUMAN (63)/sp|Q15084-4|PDIA6_HUMAN (155)-sp|Q15084-4|PDIA6_HUMAN (71)/sp|Q15084-4|PDIA6_HUMAN (155)-sp|Q15084-5|PDIA6_HUMAN (114)/sp|Q15084-5|PDIA6_HUMAN (198)-sp|Q15084|PDIA6_HUMAN (66)/sp|Q15084-5|PDIA6_HUMAN (198)-sp|Q15084-2|PDIA6_HUMAN (118)/sp|Q15084-5|PDIA6_HUMAN (198)-sp|Q15084-3|PDIA6_HUMAN (63)/sp|Q15084-5|PDIA6_HUMAN (198)-sp|Q15084-4|PDIA6_HUMAN (71)/sp|Q15084-5|PDIA6_HUMAN (198)-sp|Q15084-5|PDIA6_HUMAN (114)/	Intra-Protein	1	1	12	7	1.11623e-10	3.13807e-07
790	293T-BSP-Pep-click-acid-break-3ul.53096.53096.4.0.dta	4	3932.12	LKSELVANNVTLPAGEQR(2)-PEFLEDPSVLTKDK(12)	Cross-Linked	BSP-en-acid	3932.1	null	4.33073e-06	0.0591498	0.024036	6.11276	sp|P42166|LAP2A_HUMAN (17)-sp|P42166|LAP2A_HUMAN (13)/sp|P42166|LAP2A_HUMAN (17)-sp|P42167|LAP2B_HUMAN (13)/sp|P42166|LAP2A_HUMAN (17)-sp|P42167-2|LAP2B_HUMAN (13)/sp|P42166|LAP2A_HUMAN (17)-sp|P42167-3|LAP2B_HUMAN (13)/sp|P42167|LAP2B_HUMAN (17)-sp|P42166|LAP2A_HUMAN (13)/sp|P42167|LAP2B_HUMAN (17)-sp|P42167|LAP2B_HUMAN (13)/sp|P42167|LAP2B_HUMAN (17)-sp|P42167-2|LAP2B_HUMAN (13)/sp|P42167|LAP2B_HUMAN (17)-sp|P42167-3|LAP2B_HUMAN (13)/sp|P42167-2|LAP2B_HUMAN (17)-sp|P42166|LAP2A_HUMAN (13)/sp|P42167-2|LAP2B_HUMAN (17)-sp|P42167|LAP2B_HUMAN (13)/sp|P42167-2|LAP2B_HUMAN (17)-sp|P42167-2|LAP2B_HUMAN (13)/sp|P42167-2|LAP2B_HUMAN (17)-sp|P42167-3|LAP2B_HUMAN (13)/sp|P42167-3|LAP2B_HUMAN (17)-sp|P42166|LAP2A_HUMAN (13)/sp|P42167-3|LAP2B_HUMAN (17)-sp|P42167|LAP2B_HUMAN (13)/sp|P42167-3|LAP2B_HUMAN (17)-sp|P42167-2|LAP2B_HUMAN (13)/sp|P42167-3|LAP2B_HUMAN (17)-sp|P42167-3|LAP2B_HUMAN (13)/	Intra-Protein	1	1	22	12	4.62284e-11	2.25265e-08
791	293T-BSP-Pep-click-acid-break-3ul.18769.18769.3.0.dta	3	2448.24	GGKEAAHSNR(3)-KDLEEAEGR(1)	Cross-Linked	BSP-en-acid	2448.22	null	0.000106073	0.0591799	0.013262	5.41699	sp|P54886|P5CS_HUMAN (507)-sp|P54886|P5CS_HUMAN (409)/sp|P54886|P5CS_HUMAN (507)-sp|P54886-2|P5CS_HUMAN (407)/sp|P54886-2|P5CS_HUMAN (505)-sp|P54886|P5CS_HUMAN (409)/sp|P54886-2|P5CS_HUMAN (505)-sp|P54886-2|P5CS_HUMAN (407)/	Intra-Protein	1	1	9.5	6.5	6.01842e-06	0.00962812
792	293T-BSP-Pep-click-acid-break-3ul.42068.42068.4.1.dta	4	3378.81	TYEEGLKHEANNPQLK(7)-KAAALEFLNR(1)	Cross-Linked	BSP-en-acid	3378.78	null	1.3927e-08	0.0595283	0.034162	10.1107	sp|P31948|STIP1_HUMAN (100)-sp|P31948|STIP1_HUMAN (78)/sp|P31948|STIP1_HUMAN (100)-sp|P31948-2|STIP1_HUMAN (125)/sp|P31948-2|STIP1_HUMAN (147)-sp|P31948|STIP1_HUMAN (78)/sp|P31948-2|STIP1_HUMAN (147)-sp|P31948-2|STIP1_HUMAN (125)/	Intra-Protein	1	1	16	10	1.01518e-06	1.34258e-10
793	293T-BSP-Pep-click-acid-break-3ul.55426.55426.3.0.dta	3	3488.8	GFGFVTFDDHDPVDKIVLQK(15)-EKEQFR(2)	Cross-Linked	BSP-en-acid	3488.78	null	0.00948971	0.0595955	0.010928	3.13232	sp|P22626|ROA2_HUMAN (168)-sp|P22626|ROA2_HUMAN (17)/sp|P22626|ROA2_HUMAN (168)-sp|P22626-2|ROA2_HUMAN (5)/sp|P22626-2|ROA2_HUMAN (156)-sp|P22626|ROA2_HUMAN (17)/sp|P22626-2|ROA2_HUMAN (156)-sp|P22626-2|ROA2_HUMAN (5)/	Intra-Protein	1	1	21	4	0.00451055	0.00780459
794	293T-BSP-Pep-click-acid-break-3ul.73650.73650.4.0.dta	4	5145.72	IITITGTQDQIQNAQYLLQNSVKQYADVEGF(23)-DLAGSIIGKGGQR(9)	Cross-Linked	BSP-en-acid	5145.69	null	0.0876316	0.0596639	0.029626	5.75744	sp|P61978-2|HNRPK_HUMAN (456)-sp|P61978|HNRPK_HUMAN (405)/sp|P61978-2|HNRPK_HUMAN (456)-sp|P61978-2|HNRPK_HUMAN (405)/sp|P61978-2|HNRPK_HUMAN (456)-sp|P61978-3|HNRPK_HUMAN (381)/sp|P61978-3|HNRPK_HUMAN (432)-sp|P61978|HNRPK_HUMAN (405)/sp|P61978-3|HNRPK_HUMAN (432)-sp|P61978-2|HNRPK_HUMAN (405)/sp|P61978-3|HNRPK_HUMAN (432)-sp|P61978-3|HNRPK_HUMAN (381)/	Intra-Protein	1	1	18	12	0.000401581	0.0390319
795	293T-BSP-Pep-click-acid-break-3ul.31622.31622.4.2.dta	4	2460.29	QIHKFEELNR(4)-KSMYSR(1)	Cross-Linked	BSP-en-acid	2460.28	null	0.000241228	0.0596925	0.009923	4.03328	sp|Q9Y262|EIF3L_HUMAN (549)-sp|Q9Y262|EIF3L_HUMAN (302)/sp|Q9Y262|EIF3L_HUMAN (549)-sp|Q9Y262-2|EIF3L_HUMAN (254)/sp|Q9Y262-2|EIF3L_HUMAN (501)-sp|Q9Y262|EIF3L_HUMAN (302)/sp|Q9Y262-2|EIF3L_HUMAN (501)-sp|Q9Y262-2|EIF3L_HUMAN (254)/	Intra-Protein	1	1	11.5	5.5	1.3433e-05	0.000339108
796	293T-BSP-Pep-click-acid-break-3ul.70704.70704.4.0.dta	4	4705.53	EVKQLQEETPPGGPLTEALPPAR(3)-KEGDLPPLWWYIVTR(1)	Cross-Linked	BSP-en-acid	4705.5	null	1	0.059797	0.03083	6.5519	sp|Q9Y6M9|NDUB9_HUMAN (138)-sp|Q9Y6M9|NDUB9_HUMAN (159)/	Intra-Protein	1	1	10.5	10.5	1	1
797	293T-BSP-Pep-click-acid-break-3ul.29145.29145.4.0.dta	4	2621.36	KGGSTSSSPSR(1)-YKDGTELELK(2)	Cross-Linked	BSP-en-acid	2621.34	null	4.74474e-05	0.0604383	0.01738	6.63019	sp|Q14739|LBR_HUMAN (64)-sp|Q14739|LBR_HUMAN (42)/	Intra-Protein	1	1	13	10	7.81158e-05	1.40209e-06
798	293T-BSP-Pep-click-acid-break-3ul.54762.54762.5.0.dta	5	4280.28	IGHPAPNFKATAVMPDGQFK(9)-QGGLGPMNIPLVSDPKR(16)	Cross-Linked	BSP-en-acid	4280.25	null	9.46321e-06	0.0604633	0.02946	6.88278	sp|Q06830|PRDX1_HUMAN (16)-sp|Q06830|PRDX1_HUMAN (109)/	Intra-Protein	1	1	15	12	0.00106935	5.35595e-06
799	293T-BSP-Pep-click-acid-break-3ul.54477.54477.4.0.dta	4	4203.21	IEWLESHQDADIEDFKAK(16)-KKELEEIVQPIISK(2)	Cross-Linked	BSP-en-acid	4203.22	null	0.0065249	0.0606374	-0.015445	-3.67456	sp|P11021|BIP_HUMAN (617)-sp|P11021|BIP_HUMAN (621)/	Intra-Protein	1	1	14.5	18.5	5.78807e-05	8.94931e-18
800	293T-BSP-Pep-click-acid-break-3ul.54126.54126.3.0.dta	3	3755.05	KDLYANTVLSGGTTMYPGIADR(1)-IKIIAPPER(2)	Cross-Linked	BSP-en-acid	3755.02	null	1.8872e-07	0.0606562	0.027583	7.34563	sp|P63261|ACTG_HUMAN (291)-sp|P63261|ACTG_HUMAN (328)/sp|P63261|ACTG_HUMAN (291)-sp|Q562R1|ACTBL_HUMAN (329)/sp|P63261|ACTG_HUMAN (291)-sp|P68133|ACTS_HUMAN (330)/sp|P63261|ACTG_HUMAN (291)-sp|P60709|ACTB_HUMAN (328)/sp|P63261|ACTG_HUMAN (291)-sp|P68032|ACTC_HUMAN (330)/sp|P63261|ACTG_HUMAN (291)-sp|P63267|ACTH_HUMAN (329)/sp|P63261|ACTG_HUMAN (291)-sp|P63267-2|ACTH_HUMAN (286)/sp|P63261|ACTG_HUMAN (291)-sp|P62736|ACTA_HUMAN (330)/sp|P60709|ACTB_HUMAN (291)-sp|P63261|ACTG_HUMAN (328)/sp|P60709|ACTB_HUMAN (291)-sp|Q562R1|ACTBL_HUMAN (329)/sp|P60709|ACTB_HUMAN (291)-sp|P68133|ACTS_HUMAN (330)/sp|P60709|ACTB_HUMAN (291)-sp|P60709|ACTB_HUMAN (328)/sp|P60709|ACTB_HUMAN (291)-sp|P68032|ACTC_HUMAN (330)/sp|P60709|ACTB_HUMAN (291)-sp|P63267|ACTH_HUMAN (329)/sp|P60709|ACTB_HUMAN (291)-sp|P63267-2|ACTH_HUMAN (286)/sp|P60709|ACTB_HUMAN (291)-sp|P62736|ACTA_HUMAN (330)/	Intra-Protein	1	1	14.5	5.5	1	2.89796e-05
801	293T-BSP-Pep-click-acid-break-3ul.21915.21915.3.0.dta	3	2260.17	DSKPSSTPR(3)-SKGQESFK(2)	Cross-Linked	BSP-en-acid	2260.16	null	4.30789e-07	0.0606624	0.009897	4.3789	sp|P06748|NPM_HUMAN (215)-sp|P06748|NPM_HUMAN (223)/sp|P06748|NPM_HUMAN (215)-sp|P06748-3|NPM_HUMAN (223)/sp|P06748-3|NPM_HUMAN (215)-sp|P06748|NPM_HUMAN (223)/sp|P06748-3|NPM_HUMAN (215)-sp|P06748-3|NPM_HUMAN (223)/	Intra-Protein	1	1	9	9	5.98318e-05	7.17767e-06
802	293T-BSP-Pep-click-acid-break-3ul.32160.32160.4.0.dta	4	2556.38	KESYSIYVYK(1)-LAHYNKR(6)	Cross-Linked	BSP-en-acid	2556.36	null	0.000654137	0.0607143	0.016195	6.33518	sp|P23527|H2B1O_HUMAN (35)-sp|Q99877|H2B1N_HUMAN (86)/sp|P23527|H2B1O_HUMAN (35)-sp|P23527|H2B1O_HUMAN (86)/sp|P23527|H2B1O_HUMAN (35)-sp|P62807|H2B1C_HUMAN (86)/sp|P23527|H2B1O_HUMAN (35)-sp|P58876|H2B1D_HUMAN (86)/sp|P23527|H2B1O_HUMAN (35)-sp|Q5QNW6|H2B2F_HUMAN (86)/sp|P23527|H2B1O_HUMAN (35)-sp|Q5QNW6-2|H2B2F_HUMAN (86)/sp|P23527|H2B1O_HUMAN (35)-sp|P06899|H2B1J_HUMAN (86)/sp|P23527|H2B1O_HUMAN (35)-sp|O60814|H2B1K_HUMAN (86)/sp|P23527|H2B1O_HUMAN (35)-sp|Q16778|H2B2E_HUMAN (86)/sp|P23527|H2B1O_HUMAN (35)-sp|Q93079|H2B1H_HUMAN (86)/sp|P23527|H2B1O_HUMAN (35)-sp|Q8N257|H2B3B_HUMAN (86)/sp|P23527|H2B1O_HUMAN (35)-sp|P33778|H2B1B_HUMAN (86)/sp|P23527|H2B1O_HUMAN (35)-sp|Q6DN03|H2B2C_HUMAN (86)/sp|P23527|H2B1O_HUMAN (35)-sp|Q6DRA6|H2B2D_HUMAN (86)/sp|P23527|H2B1O_HUMAN (35)-sp|Q99880|H2B1L_HUMAN (86)/sp|P23527|H2B1O_HUMAN (35)-sp|Q99879|H2B1M_HUMAN (86)/sp|P06899|H2B1J_HUMAN (35)-sp|Q99877|H2B1N_HUMAN (86)/sp|P06899|H2B1J_HUMAN (35)-sp|P23527|H2B1O_HUMAN (86)/sp|P06899|H2B1J_HUMAN (35)-sp|P62807|H2B1C_HUMAN (86)/sp|P06899|H2B1J_HUMAN (35)-sp|P58876|H2B1D_HUMAN (86)/sp|P06899|H2B1J_HUMAN (35)-sp|Q5QNW6|H2B2F_HUMAN (86)/sp|P06899|H2B1J_HUMAN (35)-sp|Q5QNW6-2|H2B2F_HUMAN (86)/sp|P06899|H2B1J_HUMAN (35)-sp|P06899|H2B1J_HUMAN (86)/sp|P06899|H2B1J_HUMAN (35)-sp|O60814|H2B1K_HUMAN (86)/sp|P06899|H2B1J_HUMAN (35)-sp|Q16778|H2B2E_HUMAN (86)/sp|P06899|H2B1J_HUMAN (35)-sp|Q93079|H2B1H_HUMAN (86)/sp|P06899|H2B1J_HUMAN (35)-sp|Q8N257|H2B3B_HUMAN (86)/sp|P06899|H2B1J_HUMAN (35)-sp|P33778|H2B1B_HUMAN (86)/sp|P06899|H2B1J_HUMAN (35)-sp|Q6DN03|H2B2C_HUMAN (86)/sp|P06899|H2B1J_HUMAN (35)-sp|Q6DRA6|H2B2D_HUMAN (86)/sp|P06899|H2B1J_HUMAN (35)-sp|Q99880|H2B1L_HUMAN (86)/sp|P06899|H2B1J_HUMAN (35)-sp|Q99879|H2B1M_HUMAN (86)/sp|Q16778|H2B2E_HUMAN (35)-sp|Q99877|H2B1N_HUMAN (86)/sp|Q16778|H2B2E_HUMAN (35)-sp|P23527|H2B1O_HUMAN (86)/sp|Q16778|H2B2E_HUMAN (35)-sp|P62807|H2B1C_HUMAN (86)/sp|Q16778|H2B2E_HUMAN (35)-sp|P58876|H2B1D_HUMAN (86)/sp|Q16778|H2B2E_HUMAN (35)-sp|Q5QNW6|H2B2F_HUMAN (86)/sp|Q16778|H2B2E_HUMAN (35)-sp|Q5QNW6-2|H2B2F_HUMAN (86)/sp|Q16778|H2B2E_HUMAN (35)-sp|P06899|H2B1J_HUMAN (86)/sp|Q16778|H2B2E_HUMAN (35)-sp|O60814|H2B1K_HUMAN (86)/sp|Q16778|H2B2E_HUMAN (35)-sp|Q16778|H2B2E_HUMAN (86)/sp|Q16778|H2B2E_HUMAN (35)-sp|Q93079|H2B1H_HUMAN (86)/sp|Q16778|H2B2E_HUMAN (35)-sp|Q8N257|H2B3B_HUMAN (86)/sp|Q16778|H2B2E_HUMAN (35)-sp|P33778|H2B1B_HUMAN (86)/sp|Q16778|H2B2E_HUMAN (35)-sp|Q6DN03|H2B2C_HUMAN (86)/sp|Q16778|H2B2E_HUMAN (35)-sp|Q6DRA6|H2B2D_HUMAN (86)/sp|Q16778|H2B2E_HUMAN (35)-sp|Q99880|H2B1L_HUMAN (86)/sp|Q16778|H2B2E_HUMAN (35)-sp|Q99879|H2B1M_HUMAN (86)/sp|Q8N257|H2B3B_HUMAN (35)-sp|Q99877|H2B1N_HUMAN (86)/sp|Q8N257|H2B3B_HUMAN (35)-sp|P23527|H2B1O_HUMAN (86)/sp|Q8N257|H2B3B_HUMAN (35)-sp|P62807|H2B1C_HUMAN (86)/sp|Q8N257|H2B3B_HUMAN (35)-sp|P58876|H2B1D_HUMAN (86)/sp|Q8N257|H2B3B_HUMAN (35)-sp|Q5QNW6|H2B2F_HUMAN (86)/sp|Q8N257|H2B3B_HUMAN (35)-sp|Q5QNW6-2|H2B2F_HUMAN (86)/sp|Q8N257|H2B3B_HUMAN (35)-sp|P06899|H2B1J_HUMAN (86)/sp|Q8N257|H2B3B_HUMAN (35)-sp|O60814|H2B1K_HUMAN (86)/sp|Q8N257|H2B3B_HUMAN (35)-sp|Q16778|H2B2E_HUMAN (86)/sp|Q8N257|H2B3B_HUMAN (35)-sp|Q93079|H2B1H_HUMAN (86)/sp|Q8N257|H2B3B_HUMAN (35)-sp|Q8N257|H2B3B_HUMAN (86)/sp|Q8N257|H2B3B_HUMAN (35)-sp|P33778|H2B1B_HUMAN (86)/sp|Q8N257|H2B3B_HUMAN (35)-sp|Q6DN03|H2B2C_HUMAN (86)/sp|Q8N257|H2B3B_HUMAN (35)-sp|Q6DRA6|H2B2D_HUMAN (86)/sp|Q8N257|H2B3B_HUMAN (35)-sp|Q99880|H2B1L_HUMAN (86)/sp|Q8N257|H2B3B_HUMAN (35)-sp|Q99879|H2B1M_HUMAN (86)/sp|P33778|H2B1B_HUMAN (35)-sp|Q99877|H2B1N_HUMAN (86)/sp|P33778|H2B1B_HUMAN (35)-sp|P33778|H2B1B_HUMAN (86)/sp|Q6DN03|H2B2C_HUMAN (35)-sp|Q6DN03|H2B2C_HUMAN (86)/sp|Q6DRA6|H2B2D_HUMAN (35)-sp|Q6DRA6|H2B2D_HUMAN (86)/	Intra-Protein	1	1	18	10	2.2585e-11	0.0301445
803	293T-BSP-Pep-click-acid-break-3ul.44219.44219.3.1.dta	3	2953.6	DLKEVTPEGLQMVK(3)-NPGVKEGYK(5)	Cross-Linked	BSP-en-acid	2953.57	null	0.00484492	0.0608308	0.028155	9.53253	sp|P22234|PUR6_HUMAN (235)-sp|P22234|PUR6_HUMAN (116)/sp|P22234|PUR6_HUMAN (235)-sp|P22234-2|PUR6_HUMAN (123)/sp|P22234-2|PUR6_HUMAN (242)-sp|P22234|PUR6_HUMAN (116)/sp|P22234-2|PUR6_HUMAN (242)-sp|P22234-2|PUR6_HUMAN (123)/	Intra-Protein	1	1	13.5	9.5	1.79312e-07	0.000425117
804	293T-BSP-Pep-click-acid-break-3ul.46808.46808.5.0.dta	5	3045.81	AVEHINKTIAPALVSK(7)-SILKIHAR(4)	Cross-Linked	BSP-en-acid	3045.79	Acetyl[ProteinN-term](19)	0.00108442	0.0608428	0.014327	4.70387	sp|P06733|ENOA_HUMAN (71)-sp|P06733|ENOA_HUMAN (5)/	Intra-Protein	1	1	22	10	2.41603e-09	0.00055839
805	293T-BSP-Pep-click-acid-break-3ul.31781.31781.4.0.dta	4	2408.36	TLQEQLEKAK(8)-AKQTELR(2)	Cross-Linked	BSP-en-acid	2408.35	null	4.64336e-05	0.0608839	0.014133	5.86833	sp|Q9H307|PININ_HUMAN (14)-sp|Q9H307|PININ_HUMAN (202)/	Intra-Protein	1	1	16	6	0.000129149	1.04772e-06
806	293T-BSP-Pep-click-acid-break-3ul.72478.72478.4.0.dta	4	3589.09	IPLLKEVFEAFPNTPINIDIK(5)-KVSELVK(1)	Cross-Linked	BSP-en-acid	3589.07	null	0.0163849	0.0612285	0.029937	8.34117	sp|Q8N9F7|GDPD1_HUMAN (137)-sp|Q8N9F7|GDPD1_HUMAN (162)/sp|Q8N9F7|GDPD1_HUMAN (137)-sp|Q8N9F7-2|GDPD1_HUMAN (162)/sp|Q8N9F7|GDPD1_HUMAN (137)-sp|Q8N9F7-3|GDPD1_HUMAN (162)/sp|Q8N9F7-2|GDPD1_HUMAN (137)-sp|Q8N9F7|GDPD1_HUMAN (162)/sp|Q8N9F7-2|GDPD1_HUMAN (137)-sp|Q8N9F7-2|GDPD1_HUMAN (162)/sp|Q8N9F7-2|GDPD1_HUMAN (137)-sp|Q8N9F7-3|GDPD1_HUMAN (162)/sp|Q8N9F7-3|GDPD1_HUMAN (137)-sp|Q8N9F7|GDPD1_HUMAN (162)/sp|Q8N9F7-3|GDPD1_HUMAN (137)-sp|Q8N9F7-2|GDPD1_HUMAN (162)/sp|Q8N9F7-3|GDPD1_HUMAN (137)-sp|Q8N9F7-3|GDPD1_HUMAN (162)/	Intra-Protein	1	1	24	4	1.82295e-05	0.000528493
807	293T-BSP-Pep-click-acid-break-3ul.64686.64686.4.0.dta	4	3989.14	LFVGNLPADITEDEFKR(16)-ISDSEGFKANLSLLR(8)	Cross-Linked	BSP-en-acid	3989.1	null	4.06495e-06	0.0613038	0.0362	9.07473	sp|P23246|SFPQ_HUMAN (314)-sp|P23246|SFPQ_HUMAN (279)/sp|P23246|SFPQ_HUMAN (314)-sp|P23246-2|SFPQ_HUMAN (279)/sp|P23246-2|SFPQ_HUMAN (314)-sp|P23246|SFPQ_HUMAN (279)/sp|P23246-2|SFPQ_HUMAN (314)-sp|P23246-2|SFPQ_HUMAN (279)/	Intra-Protein	1	1	17.5	9.5	5.89288e-05	1.55472e-07
808	293T-BSP-Pep-click-acid-break-3ul.55056.55056.3.0.dta	3	3981.15	LNVTEQEKIDKLMIEMDGTENK(8)-TIAPALVSKK(9)	Cross-Linked	BSP-en-acid	3981.13	null	0.0060079	0.0616049	0.017812	4.47411	sp|P06733|ENOA_HUMAN (89)-sp|P06733|ENOA_HUMAN (80)/	Intra-Protein	1	1	11.5	7.5	1	5.51084e-05
809	293T-BSP-Pep-click-acid-break-3ul.26402.26402.3.0.dta	3	2441.28	EDAVSKEVTR(6)-KLSEADNR(1)	Cross-Linked	BSP-en-acid	2441.26	null	0.0576965	0.0617843	0.011793	4.8307	sp|Q9UNL2|SSRG_HUMAN (98)-sp|Q9UNL2|SSRG_HUMAN (103)/sp|Q9UNL2|SSRG_HUMAN (98)-sp|Q9UNL2-2|SSRG_HUMAN (103)/sp|Q9UNL2-2|SSRG_HUMAN (98)-sp|Q9UNL2|SSRG_HUMAN (103)/sp|Q9UNL2-2|SSRG_HUMAN (98)-sp|Q9UNL2-2|SSRG_HUMAN (103)/	Intra-Protein	1	1	8.5	7.5	0.0849682	3.58698e-09
810	293T-BSP-Pep-click-acid-break-3ul.45165.45165.3.0.dta	3	2962.74	KASGPPVSELITK(1)-SLVSKGTLVQTK(5)	Cross-Linked	BSP-en-acid	2962.72	null	0.0135231	0.0619294	0.026234	8.8547	sp|P16403|H12_HUMAN (34)-sp|P16403|H12_HUMAN (90)/sp|P16403|H12_HUMAN (34)-sp|P10412|H14_HUMAN (90)/sp|P16403|H12_HUMAN (34)-sp|P16401|H15_HUMAN (93)/sp|P16403|H12_HUMAN (34)-sp|Q02539|H11_HUMAN (93)/sp|P16403|H12_HUMAN (34)-sp|P16402|H13_HUMAN (91)/sp|P10412|H14_HUMAN (34)-sp|P16403|H12_HUMAN (90)/sp|P10412|H14_HUMAN (34)-sp|P10412|H14_HUMAN (90)/sp|P10412|H14_HUMAN (34)-sp|P16401|H15_HUMAN (93)/sp|P10412|H14_HUMAN (34)-sp|Q02539|H11_HUMAN (93)/sp|P10412|H14_HUMAN (34)-sp|P16402|H13_HUMAN (91)/sp|P16402|H13_HUMAN (35)-sp|P16403|H12_HUMAN (90)/sp|P16402|H13_HUMAN (35)-sp|P10412|H14_HUMAN (90)/sp|P16402|H13_HUMAN (35)-sp|P16401|H15_HUMAN (93)/sp|P16402|H13_HUMAN (35)-sp|Q02539|H11_HUMAN (93)/sp|P16402|H13_HUMAN (35)-sp|P16402|H13_HUMAN (91)/	Intra-Protein	1	1	10	8	0.0652487	0.00682827
811	293T-BSP-Pep-click-acid-break-3ul.39577.39577.4.1.dta	4	3480.73	ALKAVSDWIDEQEK(3)-EGAGEQKTEHMTR(7)	Cross-Linked	BSP-en-acid	3480.71	null	0.00295558	0.0621523	0.025631	7.36374	sp|Q12906|ILF3_HUMAN (43)-sp|Q12906|ILF3_HUMAN (81)/sp|Q12906|ILF3_HUMAN (43)-sp|Q12906-2|ILF3_HUMAN (81)/sp|Q12906|ILF3_HUMAN (43)-sp|Q12906-3|ILF3_HUMAN (81)/sp|Q12906|ILF3_HUMAN (43)-sp|Q12906-4|ILF3_HUMAN (81)/sp|Q12906|ILF3_HUMAN (43)-sp|Q12906-5|ILF3_HUMAN (81)/sp|Q12906|ILF3_HUMAN (43)-sp|Q12906-6|ILF3_HUMAN (81)/sp|Q12906|ILF3_HUMAN (43)-sp|Q12906-7|ILF3_HUMAN (81)/sp|Q12906-2|ILF3_HUMAN (43)-sp|Q12906|ILF3_HUMAN (81)/sp|Q12906-2|ILF3_HUMAN (43)-sp|Q12906-2|ILF3_HUMAN (81)/sp|Q12906-2|ILF3_HUMAN (43)-sp|Q12906-3|ILF3_HUMAN (81)/sp|Q12906-2|ILF3_HUMAN (43)-sp|Q12906-4|ILF3_HUMAN (81)/sp|Q12906-2|ILF3_HUMAN (43)-sp|Q12906-5|ILF3_HUMAN (81)/sp|Q12906-2|ILF3_HUMAN (43)-sp|Q12906-6|ILF3_HUMAN (81)/sp|Q12906-2|ILF3_HUMAN (43)-sp|Q12906-7|ILF3_HUMAN (81)/sp|Q12906-3|ILF3_HUMAN (43)-sp|Q12906|ILF3_HUMAN (81)/sp|Q12906-3|ILF3_HUMAN (43)-sp|Q12906-2|ILF3_HUMAN (81)/sp|Q12906-3|ILF3_HUMAN (43)-sp|Q12906-3|ILF3_HUMAN (81)/sp|Q12906-3|ILF3_HUMAN (43)-sp|Q12906-4|ILF3_HUMAN (81)/sp|Q12906-3|ILF3_HUMAN (43)-sp|Q12906-5|ILF3_HUMAN (81)/sp|Q12906-3|ILF3_HUMAN (43)-sp|Q12906-6|ILF3_HUMAN (81)/sp|Q12906-3|ILF3_HUMAN (43)-sp|Q12906-7|ILF3_HUMAN (81)/sp|Q12906-4|ILF3_HUMAN (43)-sp|Q12906|ILF3_HUMAN (81)/sp|Q12906-4|ILF3_HUMAN (43)-sp|Q12906-2|ILF3_HUMAN (81)/sp|Q12906-4|ILF3_HUMAN (43)-sp|Q12906-3|ILF3_HUMAN (81)/sp|Q12906-4|ILF3_HUMAN (43)-sp|Q12906-4|ILF3_HUMAN (81)/sp|Q12906-4|ILF3_HUMAN (43)-sp|Q12906-5|ILF3_HUMAN (81)/sp|Q12906-4|ILF3_HUMAN (43)-sp|Q12906-6|ILF3_HUMAN (81)/sp|Q12906-4|ILF3_HUMAN (43)-sp|Q12906-7|ILF3_HUMAN (81)/sp|Q12906-5|ILF3_HUMAN (43)-sp|Q12906|ILF3_HUMAN (81)/sp|Q12906-5|ILF3_HUMAN (43)-sp|Q12906-2|ILF3_HUMAN (81)/sp|Q12906-5|ILF3_HUMAN (43)-sp|Q12906-3|ILF3_HUMAN (81)/sp|Q12906-5|ILF3_HUMAN (43)-sp|Q12906-4|ILF3_HUMAN (81)/sp|Q12906-5|ILF3_HUMAN (43)-sp|Q12906-5|ILF3_HUMAN (81)/sp|Q12906-5|ILF3_HUMAN (43)-sp|Q12906-6|ILF3_HUMAN (81)/sp|Q12906-5|ILF3_HUMAN (43)-sp|Q12906-7|ILF3_HUMAN (81)/sp|Q12906-6|ILF3_HUMAN (43)-sp|Q12906|ILF3_HUMAN (81)/sp|Q12906-6|ILF3_HUMAN (43)-sp|Q12906-2|ILF3_HUMAN (81)/sp|Q12906-6|ILF3_HUMAN (43)-sp|Q12906-3|ILF3_HUMAN (81)/sp|Q12906-6|ILF3_HUMAN (43)-sp|Q12906-4|ILF3_HUMAN (81)/sp|Q12906-6|ILF3_HUMAN (43)-sp|Q12906-5|ILF3_HUMAN (81)/sp|Q12906-6|ILF3_HUMAN (43)-sp|Q12906-6|ILF3_HUMAN (81)/sp|Q12906-6|ILF3_HUMAN (43)-sp|Q12906-7|ILF3_HUMAN (81)/sp|Q12906-7|ILF3_HUMAN (43)-sp|Q12906|ILF3_HUMAN (81)/sp|Q12906-7|ILF3_HUMAN (43)-sp|Q12906-2|ILF3_HUMAN (81)/sp|Q12906-7|ILF3_HUMAN (43)-sp|Q12906-3|ILF3_HUMAN (81)/sp|Q12906-7|ILF3_HUMAN (43)-sp|Q12906-4|ILF3_HUMAN (81)/sp|Q12906-7|ILF3_HUMAN (43)-sp|Q12906-5|ILF3_HUMAN (81)/sp|Q12906-7|ILF3_HUMAN (43)-sp|Q12906-6|ILF3_HUMAN (81)/sp|Q12906-7|ILF3_HUMAN (43)-sp|Q12906-7|ILF3_HUMAN (81)/	Intra-Protein	1	1	18	10	1.34052e-11	0.000179736
812	293T-BSP-Pep-click-acid-break-3ul.37492.37492.3.0.dta	3	2374.21	EKEELMLR(2)-EKEQMMR(2)	Cross-Linked	BSP-en-acid	2374.19	null	0.00559735	0.0626097	0.013137	5.53325	sp|P15311|EZRI_HUMAN (344)-sp|P15311|EZRI_HUMAN (337)/	Intra-Protein	1	1	6.5	5.5	0.000108774	0.00457072
813	293T-BSP-Pep-click-acid-break-3ul.44800.44800.3.1.dta	3	2715.47	ENDIKPLTSFR(5)-KFADGEVVR(1)	Cross-Linked	BSP-en-acid	2715.45	null	2.64407e-07	0.0626402	0.018841	6.93845	sp|Q14739|LBR_HUMAN (55)-sp|Q14739|LBR_HUMAN (5)/	Intra-Protein	1	1	11.5	10.5	0.00214531	8.02242e-08
814	293T-BSP-Pep-click-acid-break-3ul.8900.8900.3.0.dta	3	1692.06	AAKSAAK(3)-VAKPKK(5)	Cross-Linked	BSP-en-acid	1692.05	null	2.01746e-07	0.0627454	0.006024	3.56017	sp|P16403|H12_HUMAN (187)-sp|P16403|H12_HUMAN (183)/	Intra-Protein	1	1	8.5	9.5	1.45588e-11	3.90352e-07
815	293T-BSP-Pep-click-acid-break-3ul.47213.47213.3.0.dta	3	2741.37	DNSTMGYMMAKK(11)-LMKEILDK(3)	Cross-Linked	BSP-en-acid	2741.37	null	0.000235082	0.0630052	-0.001056	-0.385208	sp|P08238|HS90B_HUMAN (623)-sp|P08238|HS90B_HUMAN (568)/sp|P08238|HS90B_HUMAN (623)-sp|Q58FF7|H90B3_HUMAN (441)/sp|P08238|HS90B_HUMAN (623)-sp|Q58FF6|H90B4_HUMAN (476)/sp|Q58FF7|H90B3_HUMAN (496)-sp|P08238|HS90B_HUMAN (568)/sp|Q58FF7|H90B3_HUMAN (496)-sp|Q58FF7|H90B3_HUMAN (441)/sp|Q58FF7|H90B3_HUMAN (496)-sp|Q58FF6|H90B4_HUMAN (476)/	Intra-Protein	1	1	12.5	4.5	2.70549e-07	5.14675e-16
816	293T-BSP-Pep-click-acid-break-3ul.48211.48211.3.0.dta	3	2599.49	GQISETLKTR(8)-NILIDFTKK(8)	Cross-Linked	BSP-en-acid	2599.48	null	1.10022e-11	0.0632619	0.01375	5.28952	sp|P19367|HXK1_HUMAN (777)-sp|P19367|HXK1_HUMAN (763)/sp|P19367|HXK1_HUMAN (777)-sp|P19367-2|HXK1_HUMAN (762)/sp|P19367|HXK1_HUMAN (777)-sp|P19367-3|HXK1_HUMAN (767)/sp|P19367|HXK1_HUMAN (777)-sp|P19367-4|HXK1_HUMAN (751)/sp|P19367-2|HXK1_HUMAN (776)-sp|P19367|HXK1_HUMAN (763)/sp|P19367-2|HXK1_HUMAN (776)-sp|P19367-2|HXK1_HUMAN (762)/sp|P19367-2|HXK1_HUMAN (776)-sp|P19367-3|HXK1_HUMAN (767)/sp|P19367-2|HXK1_HUMAN (776)-sp|P19367-4|HXK1_HUMAN (751)/sp|P19367-3|HXK1_HUMAN (781)-sp|P19367|HXK1_HUMAN (763)/sp|P19367-3|HXK1_HUMAN (781)-sp|P19367-2|HXK1_HUMAN (762)/sp|P19367-3|HXK1_HUMAN (781)-sp|P19367-3|HXK1_HUMAN (767)/sp|P19367-3|HXK1_HUMAN (781)-sp|P19367-4|HXK1_HUMAN (751)/sp|P19367-4|HXK1_HUMAN (765)-sp|P19367|HXK1_HUMAN (763)/sp|P19367-4|HXK1_HUMAN (765)-sp|P19367-2|HXK1_HUMAN (762)/sp|P19367-4|HXK1_HUMAN (765)-sp|P19367-3|HXK1_HUMAN (767)/sp|P19367-4|HXK1_HUMAN (765)-sp|P19367-4|HXK1_HUMAN (751)/	Intra-Protein	1	1	12	13	9.17305e-10	6.35298e-11
817	293T-BSP-Pep-click-acid-break-3ul.25521.25521.4.1.dta	4	2856.48	LKDRDPEFYK(2)-ASEHKDQLSR(5)	Cross-Linked	BSP-en-acid	2856.46	null	0.00393417	0.0633438	0.015268	5.34507	sp|Q9Y3T9|NOC2L_HUMAN (77)-sp|Q9Y3T9|NOC2L_HUMAN (70)/	Intra-Protein	1	1	13	8	4.35684e-06	1.52788e-05
818	293T-BSP-Pep-click-acid-break-3ul.21127.21127.3.0.dta	3	1448.85	KAVTK(1)-PDPAK(1)	Cross-Linked	BSP-en-acid	1448.85	null	0.0259001	0.0634352	0.004331	2.98927	sp|Q9NRD8|DUOX2_HUMAN (757)-sp|P58397|ATS12_HUMAN (1354)/sp|Q9NRD8|DUOX2_HUMAN (757)-sp|P58397-3|ATS12_HUMAN (1269)/sp|Q9NRD8|DUOX2_HUMAN (757)-sp|P23527|H2B1O_HUMAN (2)/sp|Q9NRD8|DUOX2_HUMAN (757)-sp|P11388|TOP2A_HUMAN (1455)/sp|Q9NRD8|DUOX2_HUMAN (757)-sp|P11388-2|TOP2A_HUMAN (1481)/sp|Q9NRD8|DUOX2_HUMAN (757)-sp|P11388-3|TOP2A_HUMAN (1491)/sp|Q9NRD8|DUOX2_HUMAN (757)-sp|P11388-4|TOP2A_HUMAN (1536)/sp|Q9NRD8|DUOX2_HUMAN (757)-sp|Q5QNW6|H2B2F_HUMAN (2)/sp|Q9NRD8|DUOX2_HUMAN (757)-sp|Q5QNW6-2|H2B2F_HUMAN (2)/sp|Q9NRD8|DUOX2_HUMAN (757)-sp|Q93079|H2B1H_HUMAN (2)/sp|P14317|HCLS1_HUMAN (269)-sp|P58397|ATS12_HUMAN (1354)/sp|P14317|HCLS1_HUMAN (269)-sp|P58397-3|ATS12_HUMAN (1269)/sp|P14317|HCLS1_HUMAN (269)-sp|P23527|H2B1O_HUMAN (2)/sp|P14317|HCLS1_HUMAN (269)-sp|P11388|TOP2A_HUMAN (1455)/sp|P14317|HCLS1_HUMAN (269)-sp|P11388-2|TOP2A_HUMAN (1481)/sp|P14317|HCLS1_HUMAN (269)-sp|P11388-3|TOP2A_HUMAN (1491)/sp|P14317|HCLS1_HUMAN (269)-sp|P11388-4|TOP2A_HUMAN (1536)/sp|P14317|HCLS1_HUMAN (269)-sp|Q5QNW6|H2B2F_HUMAN (2)/sp|P14317|HCLS1_HUMAN (269)-sp|Q5QNW6-2|H2B2F_HUMAN (2)/sp|P14317|HCLS1_HUMAN (269)-sp|Q93079|H2B1H_HUMAN (2)/sp|Q99877|H2B1N_HUMAN (17)-sp|P58397|ATS12_HUMAN (1354)/sp|Q99877|H2B1N_HUMAN (17)-sp|P58397-3|ATS12_HUMAN (1269)/sp|Q99877|H2B1N_HUMAN (17)-sp|P23527|H2B1O_HUMAN (2)/sp|Q99877|H2B1N_HUMAN (17)-sp|P11388|TOP2A_HUMAN (1455)/sp|Q99877|H2B1N_HUMAN (17)-sp|P11388-2|TOP2A_HUMAN (1481)/sp|Q99877|H2B1N_HUMAN (17)-sp|P11388-3|TOP2A_HUMAN (1491)/sp|Q99877|H2B1N_HUMAN (17)-sp|P11388-4|TOP2A_HUMAN (1536)/sp|Q99877|H2B1N_HUMAN (17)-sp|Q5QNW6|H2B2F_HUMAN (2)/sp|Q99877|H2B1N_HUMAN (17)-sp|Q5QNW6-2|H2B2F_HUMAN (2)/sp|Q99877|H2B1N_HUMAN (17)-sp|Q93079|H2B1H_HUMAN (2)/sp|P23527|H2B1O_HUMAN (17)-sp|P58397|ATS12_HUMAN (1354)/sp|P23527|H2B1O_HUMAN (17)-sp|P58397-3|ATS12_HUMAN (1269)/sp|P23527|H2B1O_HUMAN (17)-sp|P23527|H2B1O_HUMAN (2)/sp|P23527|H2B1O_HUMAN (17)-sp|P11388|TOP2A_HUMAN (1455)/sp|P23527|H2B1O_HUMAN (17)-sp|P11388-2|TOP2A_HUMAN (1481)/sp|P23527|H2B1O_HUMAN (17)-sp|P11388-3|TOP2A_HUMAN (1491)/sp|P23527|H2B1O_HUMAN (17)-sp|P11388-4|TOP2A_HUMAN (1536)/sp|P23527|H2B1O_HUMAN (17)-sp|Q5QNW6|H2B2F_HUMAN (2)/sp|P23527|H2B1O_HUMAN (17)-sp|Q5QNW6-2|H2B2F_HUMAN (2)/sp|P23527|H2B1O_HUMAN (17)-sp|Q93079|H2B1H_HUMAN (2)/sp|P57053|H2BFS_HUMAN (17)-sp|P58397|ATS12_HUMAN (1354)/sp|P57053|H2BFS_HUMAN (17)-sp|P58397-3|ATS12_HUMAN (1269)/sp|P57053|H2BFS_HUMAN (17)-sp|P23527|H2B1O_HUMAN (2)/sp|P57053|H2BFS_HUMAN (17)-sp|P11388|TOP2A_HUMAN (1455)/sp|P57053|H2BFS_HUMAN (17)-sp|P11388-2|TOP2A_HUMAN (1481)/sp|P57053|H2BFS_HUMAN (17)-sp|P11388-3|TOP2A_HUMAN (1491)/sp|P57053|H2BFS_HUMAN (17)-sp|P11388-4|TOP2A_HUMAN (1536)/sp|P57053|H2BFS_HUMAN (17)-sp|Q5QNW6|H2B2F_HUMAN (2)/sp|P57053|H2BFS_HUMAN (17)-sp|Q5QNW6-2|H2B2F_HUMAN (2)/sp|P57053|H2BFS_HUMAN (17)-sp|Q93079|H2B1H_HUMAN (2)/sp|P62807|H2B1C_HUMAN (17)-sp|P58397|ATS12_HUMAN (1354)/sp|P62807|H2B1C_HUMAN (17)-sp|P58397-3|ATS12_HUMAN (1269)/sp|P62807|H2B1C_HUMAN (17)-sp|P23527|H2B1O_HUMAN (2)/sp|P62807|H2B1C_HUMAN (17)-sp|P11388|TOP2A_HUMAN (1455)/sp|P62807|H2B1C_HUMAN (17)-sp|P11388-2|TOP2A_HUMAN (1481)/sp|P62807|H2B1C_HUMAN (17)-sp|P11388-3|TOP2A_HUMAN (1491)/sp|P62807|H2B1C_HUMAN (17)-sp|P11388-4|TOP2A_HUMAN (1536)/sp|P62807|H2B1C_HUMAN (17)-sp|Q5QNW6|H2B2F_HUMAN (2)/sp|P62807|H2B1C_HUMAN (17)-sp|Q5QNW6-2|H2B2F_HUMAN (2)/sp|P62807|H2B1C_HUMAN (17)-sp|Q93079|H2B1H_HUMAN (2)/sp|P58876|H2B1D_HUMAN (17)-sp|P58397|ATS12_HUMAN (1354)/sp|P58876|H2B1D_HUMAN (17)-sp|P58397-3|ATS12_HUMAN (1269)/sp|P58876|H2B1D_HUMAN (17)-sp|P23527|H2B1O_HUMAN (2)/sp|P58876|H2B1D_HUMAN (17)-sp|P11388|TOP2A_HUMAN (1455)/sp|P58876|H2B1D_HUMAN (17)-sp|P11388-2|TOP2A_HUMAN (1481)/sp|Q5QNW6|H2B2F_HUMAN (17)-sp|Q5QNW6|H2B2F_HUMAN (2)/sp|Q5QNW6-2|H2B2F_HUMAN (17)-sp|Q5QNW6-2|H2B2F_HUMAN (2)/sp|Q93079|H2B1H_HUMAN (17)-sp|Q93079|H2B1H_HUMAN (2)/	Intra-Protein	1	1	7.5	8.5	0.021169	0.0361344
819	293T-BSP-Pep-click-acid-break-3ul.68387.68387.5.0.dta	5	3814.99	QVHPDTGISSKAMGIMNSFVNDIFER(11)-KAVTK(1)	Cross-Linked	BSP-en-acid	3814.96	null	0.000449348	0.0635505	0.027178	7.12406	sp|Q99877|H2B1N_HUMAN (58)-sp|Q9NRD8|DUOX2_HUMAN (757)/sp|Q99877|H2B1N_HUMAN (58)-sp|P14317|HCLS1_HUMAN (269)/sp|Q99877|H2B1N_HUMAN (58)-sp|Q99877|H2B1N_HUMAN (17)/sp|Q99877|H2B1N_HUMAN (58)-sp|P23527|H2B1O_HUMAN (17)/sp|Q99877|H2B1N_HUMAN (58)-sp|P57053|H2BFS_HUMAN (17)/sp|Q99877|H2B1N_HUMAN (58)-sp|P62807|H2B1C_HUMAN (17)/sp|Q99877|H2B1N_HUMAN (58)-sp|P58876|H2B1D_HUMAN (17)/sp|Q99877|H2B1N_HUMAN (58)-sp|Q5QNW6|H2B2F_HUMAN (17)/sp|Q99877|H2B1N_HUMAN (58)-sp|Q5QNW6-2|H2B2F_HUMAN (17)/sp|Q99877|H2B1N_HUMAN (58)-sp|P06899|H2B1J_HUMAN (17)/sp|Q99877|H2B1N_HUMAN (58)-sp|O60814|H2B1K_HUMAN (17)/sp|Q99877|H2B1N_HUMAN (58)-sp|Q16778|H2B2E_HUMAN (17)/sp|Q99877|H2B1N_HUMAN (58)-sp|Q93079|H2B1H_HUMAN (17)/sp|Q99877|H2B1N_HUMAN (58)-sp|Q8N257|H2B3B_HUMAN (17)/sp|Q99877|H2B1N_HUMAN (58)-sp|Q6DN03|H2B2C_HUMAN (17)/sp|Q99877|H2B1N_HUMAN (58)-sp|Q6DRA6|H2B2D_HUMAN (17)/sp|Q99877|H2B1N_HUMAN (58)-sp|Q99880|H2B1L_HUMAN (17)/sp|Q99877|H2B1N_HUMAN (58)-sp|Q7Z7J5|DPPA2_HUMAN (151)/sp|P23527|H2B1O_HUMAN (58)-sp|Q9NRD8|DUOX2_HUMAN (757)/sp|P23527|H2B1O_HUMAN (58)-sp|P14317|HCLS1_HUMAN (269)/sp|P23527|H2B1O_HUMAN (58)-sp|Q99877|H2B1N_HUMAN (17)/sp|P23527|H2B1O_HUMAN (58)-sp|P23527|H2B1O_HUMAN (17)/sp|P23527|H2B1O_HUMAN (58)-sp|P57053|H2BFS_HUMAN (17)/sp|P23527|H2B1O_HUMAN (58)-sp|P62807|H2B1C_HUMAN (17)/sp|P23527|H2B1O_HUMAN (58)-sp|P58876|H2B1D_HUMAN (17)/sp|P23527|H2B1O_HUMAN (58)-sp|Q5QNW6|H2B2F_HUMAN (17)/sp|P23527|H2B1O_HUMAN (58)-sp|Q5QNW6-2|H2B2F_HUMAN (17)/sp|P23527|H2B1O_HUMAN (58)-sp|P06899|H2B1J_HUMAN (17)/sp|P23527|H2B1O_HUMAN (58)-sp|O60814|H2B1K_HUMAN (17)/sp|P23527|H2B1O_HUMAN (58)-sp|Q16778|H2B2E_HUMAN (17)/sp|P23527|H2B1O_HUMAN (58)-sp|Q93079|H2B1H_HUMAN (17)/sp|P23527|H2B1O_HUMAN (58)-sp|Q8N257|H2B3B_HUMAN (17)/sp|P23527|H2B1O_HUMAN (58)-sp|Q6DN03|H2B2C_HUMAN (17)/sp|P23527|H2B1O_HUMAN (58)-sp|Q6DRA6|H2B2D_HUMAN (17)/sp|P23527|H2B1O_HUMAN (58)-sp|Q99880|H2B1L_HUMAN (17)/sp|P23527|H2B1O_HUMAN (58)-sp|Q7Z7J5|DPPA2_HUMAN (151)/sp|P57053|H2BFS_HUMAN (58)-sp|Q9NRD8|DUOX2_HUMAN (757)/sp|P57053|H2BFS_HUMAN (58)-sp|P14317|HCLS1_HUMAN (269)/sp|P57053|H2BFS_HUMAN (58)-sp|Q99877|H2B1N_HUMAN (17)/sp|P57053|H2BFS_HUMAN (58)-sp|P23527|H2B1O_HUMAN (17)/sp|P57053|H2BFS_HUMAN (58)-sp|P57053|H2BFS_HUMAN (17)/sp|P57053|H2BFS_HUMAN (58)-sp|P62807|H2B1C_HUMAN (17)/sp|P57053|H2BFS_HUMAN (58)-sp|P58876|H2B1D_HUMAN (17)/sp|P57053|H2BFS_HUMAN (58)-sp|Q5QNW6|H2B2F_HUMAN (17)/sp|P57053|H2BFS_HUMAN (58)-sp|Q5QNW6-2|H2B2F_HUMAN (17)/sp|P57053|H2BFS_HUMAN (58)-sp|P06899|H2B1J_HUMAN (17)/sp|P57053|H2BFS_HUMAN (58)-sp|O60814|H2B1K_HUMAN (17)/sp|P57053|H2BFS_HUMAN (58)-sp|Q16778|H2B2E_HUMAN (17)/sp|P57053|H2BFS_HUMAN (58)-sp|Q93079|H2B1H_HUMAN (17)/sp|P57053|H2BFS_HUMAN (58)-sp|Q8N257|H2B3B_HUMAN (17)/sp|P57053|H2BFS_HUMAN (58)-sp|Q6DN03|H2B2C_HUMAN (17)/sp|P57053|H2BFS_HUMAN (58)-sp|Q6DRA6|H2B2D_HUMAN (17)/sp|P57053|H2BFS_HUMAN (58)-sp|Q99880|H2B1L_HUMAN (17)/sp|P57053|H2BFS_HUMAN (58)-sp|Q7Z7J5|DPPA2_HUMAN (151)/sp|P62807|H2B1C_HUMAN (58)-sp|Q9NRD8|DUOX2_HUMAN (757)/sp|P62807|H2B1C_HUMAN (58)-sp|P14317|HCLS1_HUMAN (269)/sp|P62807|H2B1C_HUMAN (58)-sp|Q99877|H2B1N_HUMAN (17)/sp|P62807|H2B1C_HUMAN (58)-sp|P23527|H2B1O_HUMAN (17)/sp|P62807|H2B1C_HUMAN (58)-sp|P57053|H2BFS_HUMAN (17)/sp|P62807|H2B1C_HUMAN (58)-sp|P62807|H2B1C_HUMAN (17)/sp|P62807|H2B1C_HUMAN (58)-sp|P58876|H2B1D_HUMAN (17)/sp|P62807|H2B1C_HUMAN (58)-sp|Q5QNW6|H2B2F_HUMAN (17)/sp|P62807|H2B1C_HUMAN (58)-sp|Q5QNW6-2|H2B2F_HUMAN (17)/sp|P62807|H2B1C_HUMAN (58)-sp|P06899|H2B1J_HUMAN (17)/sp|P62807|H2B1C_HUMAN (58)-sp|O60814|H2B1K_HUMAN (17)/sp|P58876|H2B1D_HUMAN (58)-sp|P58876|H2B1D_HUMAN (17)/sp|Q5QNW6|H2B2F_HUMAN (58)-sp|Q5QNW6|H2B2F_HUMAN (17)/sp|Q5QNW6-2|H2B2F_HUMAN (58)-sp|Q5QNW6-2|H2B2F_HUMAN (17)/sp|P06899|H2B1J_HUMAN (58)-sp|P06899|H2B1J_HUMAN (17)/sp|O60814|H2B1K_HUMAN (58)-sp|O60814|H2B1K_HUMAN (17)/sp|Q16778|H2B2E_HUMAN (58)-sp|Q16778|H2B2E_HUMAN (17)/sp|Q93079|H2B1H_HUMAN (58)-sp|Q93079|H2B1H_HUMAN (17)/sp|Q8N257|H2B3B_HUMAN (58)-sp|Q8N257|H2B3B_HUMAN (17)/sp|Q99880|H2B1L_HUMAN (58)-sp|Q99880|H2B1L_HUMAN (17)/	Intra-Protein	1	1	20	6	1	0.0054221
820	293T-BSP-Pep-click-acid-break-3ul.34938.34938.3.0.dta	3	2382.31	ITITNDKGR(7)-LSKEDIER(3)	Cross-Linked	BSP-en-acid	2382.3	null	6.48252e-11	0.0636095	0.014978	6.28721	sp|P0DMV9|HS71B_HUMAN (507)-sp|P11142|HSP7C_HUMAN (512)/sp|P54652|HSP72_HUMAN (510)-sp|P11142|HSP7C_HUMAN (512)/sp|P17066|HSP76_HUMAN (509)-sp|P11142|HSP7C_HUMAN (512)/sp|P11142|HSP7C_HUMAN (507)-sp|P11142|HSP7C_HUMAN (512)/sp|P34931|HS71L_HUMAN (509)-sp|P11142|HSP7C_HUMAN (512)/sp|P0DMV8|HS71A_HUMAN (507)-sp|P11142|HSP7C_HUMAN (512)/sp|P0DMV8-2|HS71A_HUMAN (452)-sp|P11142|HSP7C_HUMAN (512)/	Intra-Protein	1	1	10	10	1.30924e-07	1.53815e-20
821	293T-BSP-Pep-click-acid-break-3ul.31973.31973.5.0.dta	5	2980.53	HNGTGGKSIYGEK(7)-ALSTGEKGFGYK(7)	Cross-Linked	BSP-en-acid	2980.52	null	0.000344412	0.0636268	0.017594	5.903	sp|P62937|PPIA_HUMAN (76)-sp|P62937|PPIA_HUMAN (44)/sp|P62937-2|PPIA_HUMAN (16)-sp|P62937|PPIA_HUMAN (44)/	Intra-Protein	1	1	9.5	11.5	1.51611e-05	5.18026e-06
822	293T-BSP-Pep-click-acid-break-3ul.58123.58123.4.0.dta	4	3510.96	LGEFAKVLELDNVK(6)-FTELQKAVGPEITK(6)	Cross-Linked	BSP-en-acid	3510.95	null	0.301023	0.0638721	0.013339	3.79926	sp|P30153|2AAA_HUMAN (194)-sp|P30153|2AAA_HUMAN (272)/	Intra-Protein	1	1	9.5	10.5	0.584049	0.0131473
823	293T-BSP-Pep-click-acid-break-3ul.62115.62115.3.0.dta	3	4460.27	LLQDSVDFSLADAINTEFKNTR(19)-TNEKVELQELNDR(4)	Cross-Linked	BSP-en-acid	4460.26	null	1	0.0639044	0.009367	2.1001	sp|P08670|VIME_HUMAN (97)-sp|P08670|VIME_HUMAN (104)/sp|P08670|VIME_HUMAN (97)-sp|P17661|DESM_HUMAN (109)/	Intra-Protein	1	1	12.5	8.5	1	1
824	293T-BSP-Pep-click-acid-break-3ul.50597.50597.4.0.dta	4	2430.41	FNNFLKALQEK(6)-KFLAPK(1)	Cross-Linked	BSP-en-acid	2430.39	null	4.64015e-05	0.0639355	0.014291	5.88012	sp|P13010|XRCC5_HUMAN (660)-sp|P13010|XRCC5_HUMAN (703)/	Intra-Protein	1	1	14.5	6.5	0.000199946	0.00179349
825	293T-BSP-Pep-click-acid-break-3ul.52897.52897.4.0.dta	4	3234.82	ELISNASDALDKIR(12)-EELVKNLGTIAK(5)	Cross-Linked	BSP-en-acid	3234.79	null	0.0820322	0.0639504	0.03088	9.5462	sp|P08238|HS90B_HUMAN (53)-sp|P14625|ENPL_HUMAN (161)/sp|P14625|ENPL_HUMAN (114)-sp|P14625|ENPL_HUMAN (161)/	Intra-Protein	1	1	11	9	0.0512981	3.33089e-10
826	293T-BSP-Pep-click-acid-break-3ul.47068.47068.3.0.dta	3	2570.48	TLKIPAMTIAK(3)-SIAKEGFEK(4)	Cross-Linked	BSP-en-acid	2570.46	null	3.91559e-08	0.0640019	0.016218	6.30937	sp|P10809|CH60_HUMAN (473)-sp|P10809|CH60_HUMAN (125)/sp|P10809|CH60_HUMAN (473)-sp|P10809-2|CH60_HUMAN (125)/	Intra-Protein	1	1	14.5	11.5	2.64951e-06	4.37137e-08
827	293T-BSP-Pep-click-acid-break-3ul.49799.49799.5.0.dta	5	3925.06	TIAQDYGVLKADEGISFR(10)-SSGNAKIGHPAPNFK(6)	Cross-Linked	BSP-en-acid	3925.02	Acetyl[ProteinN-term](21)	2.76852e-07	0.0640853	0.033831	8.61931	sp|Q06830|PRDX1_HUMAN (120)-sp|Q06830|PRDX1_HUMAN (7)/	Intra-Protein	1	1	16	12	2.15362e-11	4.35042e-06
828	293T-BSP-Pep-click-acid-break-3ul.51497.51497.4.1.dta	4	3372.82	ILDVLEEIPKNAAYR(10)-KYTEQITNEK(1)	Cross-Linked	BSP-en-acid	3372.8	null	4.81078e-05	0.0641561	0.019526	5.78925	sp|Q16718|NDUA5_HUMAN (40)-sp|Q16718|NDUA5_HUMAN (46)/sp|Q16718|NDUA5_HUMAN (40)-sp|Q16718-2|NDUA5_HUMAN (46)/sp|Q16718-2|NDUA5_HUMAN (40)-sp|Q16718|NDUA5_HUMAN (46)/sp|Q16718-2|NDUA5_HUMAN (40)-sp|Q16718-2|NDUA5_HUMAN (46)/	Intra-Protein	1	1	17	7	5.09479e-08	1.51731e-06
829	293T-BSP-Pep-click-acid-break-3ul.25265.25265.4.0.dta	4	2550.35	EESGKPGAHVTVK(5)-EKEQFR(2)	Cross-Linked	BSP-en-acid	2550.33	null	1.20909e-05	0.0642318	0.014955	5.86395	sp|P22626|ROA2_HUMAN (104)-sp|P22626|ROA2_HUMAN (17)/sp|P22626|ROA2_HUMAN (104)-sp|P22626-2|ROA2_HUMAN (5)/sp|P22626-2|ROA2_HUMAN (92)-sp|P22626|ROA2_HUMAN (17)/sp|P22626-2|ROA2_HUMAN (92)-sp|P22626-2|ROA2_HUMAN (5)/	Intra-Protein	1	1	15	7	1.51418e-07	0.000256702
830	293T-BSP-Pep-click-acid-break-3ul.36046.36046.3.0.dta	3	2974.55	SEEQLKEEGIEYK(6)-ILGQKSTDR(5)	Cross-Linked	BSP-en-acid	2974.54	null	9.61218e-05	0.0643274	0.016207	5.44858	sp|P09622|DLDH_HUMAN (410)-sp|P09622|DLDH_HUMAN (445)/sp|P09622|DLDH_HUMAN (410)-sp|P09622-2|DLDH_HUMAN (346)/sp|P09622|DLDH_HUMAN (410)-sp|P09622-3|DLDH_HUMAN (397)/sp|P09622-2|DLDH_HUMAN (311)-sp|P09622|DLDH_HUMAN (445)/sp|P09622-2|DLDH_HUMAN (311)-sp|P09622-2|DLDH_HUMAN (346)/sp|P09622-2|DLDH_HUMAN (311)-sp|P09622-3|DLDH_HUMAN (397)/sp|P09622-3|DLDH_HUMAN (362)-sp|P09622|DLDH_HUMAN (445)/sp|P09622-3|DLDH_HUMAN (362)-sp|P09622-2|DLDH_HUMAN (346)/sp|P09622-3|DLDH_HUMAN (362)-sp|P09622-3|DLDH_HUMAN (397)/	Intra-Protein	1	1	16	12	0.00026663	6.96783e-06
831	293T-BSP-Pep-click-acid-break-3ul.34923.34923.3.0.dta	3	2282.31	LKDELASTK(2)-SLKADLQK(3)	Cross-Linked	BSP-en-acid	2282.3	null	1.87812e-06	0.0644171	0.014514	6.35938	sp|P51572|BAP31_HUMAN (192)-sp|P51572|BAP31_HUMAN (185)/sp|P51572|BAP31_HUMAN (192)-sp|P51572-2|BAP31_HUMAN (252)/sp|P51572-2|BAP31_HUMAN (259)-sp|P51572|BAP31_HUMAN (185)/sp|P51572-2|BAP31_HUMAN (259)-sp|P51572-2|BAP31_HUMAN (252)/	Intra-Protein	1	1	13	13	3.11579e-05	1.69712e-06
832	293T-BSP-Pep-click-acid-break-3ul.48497.48497.4.0.dta	4	3406.75	HWPFQVINDGDKPK(12)-KFGDPVVQSDMK(1)	Cross-Linked	BSP-en-acid	3406.72	null	2.58403e-07	0.0645517	0.026153	7.67687	sp|P0DMV9|HS71B_HUMAN (100)-sp|P0DMV9|HS71B_HUMAN (77)/sp|P0DMV9|HS71B_HUMAN (100)-sp|P0DMV8|HS71A_HUMAN (77)/sp|P0DMV9|HS71B_HUMAN (100)-sp|P0DMV8-2|HS71A_HUMAN (77)/sp|P0DMV8|HS71A_HUMAN (100)-sp|P0DMV9|HS71B_HUMAN (77)/sp|P0DMV8|HS71A_HUMAN (100)-sp|P0DMV8|HS71A_HUMAN (77)/sp|P0DMV8|HS71A_HUMAN (100)-sp|P0DMV8-2|HS71A_HUMAN (77)/	Intra-Protein	1	1	13.5	10.5	6.40896e-07	9.12005e-09
833	293T-BSP-Pep-click-acid-break-3ul.43177.43177.3.0.dta	3	2665.43	DQKLSELDDR(3)-VNVDKVLER(5)	Cross-Linked	BSP-en-acid	2665.41	null	0.000751107	0.0645843	0.017396	6.52656	sp|P23763|VAMP1_HUMAN (61)-sp|P23763|VAMP1_HUMAN (54)/sp|P23763|VAMP1_HUMAN (61)-sp|P23763-3|VAMP1_HUMAN (54)/sp|P23763|VAMP1_HUMAN (61)-sp|P23763-2|VAMP1_HUMAN (54)/sp|P23763|VAMP1_HUMAN (61)-sp|P63027|VAMP2_HUMAN (52)/sp|P23763|VAMP1_HUMAN (61)-sp|Q15836|VAMP3_HUMAN (35)/sp|P23763-3|VAMP1_HUMAN (61)-sp|P23763|VAMP1_HUMAN (54)/sp|P23763-3|VAMP1_HUMAN (61)-sp|P23763-3|VAMP1_HUMAN (54)/sp|P23763-3|VAMP1_HUMAN (61)-sp|P23763-2|VAMP1_HUMAN (54)/sp|P23763-3|VAMP1_HUMAN (61)-sp|P63027|VAMP2_HUMAN (52)/sp|P23763-3|VAMP1_HUMAN (61)-sp|Q15836|VAMP3_HUMAN (35)/sp|P23763-2|VAMP1_HUMAN (61)-sp|P23763|VAMP1_HUMAN (54)/sp|P23763-2|VAMP1_HUMAN (61)-sp|P23763-3|VAMP1_HUMAN (54)/sp|P23763-2|VAMP1_HUMAN (61)-sp|P23763-2|VAMP1_HUMAN (54)/sp|P23763-2|VAMP1_HUMAN (61)-sp|P63027|VAMP2_HUMAN (52)/sp|P23763-2|VAMP1_HUMAN (61)-sp|Q15836|VAMP3_HUMAN (35)/sp|P63027|VAMP2_HUMAN (59)-sp|P23763|VAMP1_HUMAN (54)/sp|P63027|VAMP2_HUMAN (59)-sp|P23763-3|VAMP1_HUMAN (54)/sp|P63027|VAMP2_HUMAN (59)-sp|P23763-2|VAMP1_HUMAN (54)/sp|P63027|VAMP2_HUMAN (59)-sp|P63027|VAMP2_HUMAN (52)/sp|P63027|VAMP2_HUMAN (59)-sp|Q15836|VAMP3_HUMAN (35)/sp|Q15836|VAMP3_HUMAN (42)-sp|P23763|VAMP1_HUMAN (54)/sp|Q15836|VAMP3_HUMAN (42)-sp|P23763-3|VAMP1_HUMAN (54)/sp|Q15836|VAMP3_HUMAN (42)-sp|P23763-2|VAMP1_HUMAN (54)/sp|Q15836|VAMP3_HUMAN (42)-sp|P63027|VAMP2_HUMAN (52)/sp|Q15836|VAMP3_HUMAN (42)-sp|Q15836|VAMP3_HUMAN (35)/	Intra-Protein	1	1	10.5	9.5	1.20029e-09	0.00111869
834	293T-BSP-Pep-click-acid-break-3ul.54027.54027.5.0.dta	5	4426.44	GLTSVINQKLKDDEVAQLK(9)-EKLIAPVAEEEATVPNNK(2)	Cross-Linked	BSP-en-acid	4426.41	null	0.000324405	0.0649089	0.028618	6.46529	sp|P07195|LDHB_HUMAN (308)-sp|P07195|LDHB_HUMAN (7)/	Intra-Protein	1	1	15.5	17.5	2.39578e-06	1.17881e-08
835	293T-BSP-Pep-click-acid-break-3ul.26318.26318.5.0.dta	5	2357.26	TKIYHPNIDEK(2)-KYGEK(1)	Cross-Linked	BSP-en-acid	2357.25	null	0.0121696	0.065017	0.01277	5.41733	sp|P68036|UB2L3_HUMAN (73)-sp|P68036|UB2L3_HUMAN (146)/sp|P68036|UB2L3_HUMAN (73)-sp|P68036-2|UB2L3_HUMAN (114)/sp|P68036|UB2L3_HUMAN (73)-sp|P68036-3|UB2L3_HUMAN (204)/sp|P68036|UB2L3_HUMAN (73)-sp|A6QL64|AN36A_HUMAN (1081)/sp|P68036|UB2L3_HUMAN (73)-sp|A0A1B0GUS4|UB2L5_HUMAN (146)/sp|P68036-2|UB2L3_HUMAN (41)-sp|P68036|UB2L3_HUMAN (146)/sp|P68036-2|UB2L3_HUMAN (41)-sp|P68036-2|UB2L3_HUMAN (114)/sp|P68036-2|UB2L3_HUMAN (41)-sp|P68036-3|UB2L3_HUMAN (204)/sp|P68036-2|UB2L3_HUMAN (41)-sp|A6QL64|AN36A_HUMAN (1081)/sp|P68036-2|UB2L3_HUMAN (41)-sp|A0A1B0GUS4|UB2L5_HUMAN (146)/sp|P68036-3|UB2L3_HUMAN (131)-sp|P68036|UB2L3_HUMAN (146)/sp|P68036-3|UB2L3_HUMAN (131)-sp|P68036-2|UB2L3_HUMAN (114)/sp|P68036-3|UB2L3_HUMAN (131)-sp|P68036-3|UB2L3_HUMAN (204)/sp|P68036-3|UB2L3_HUMAN (131)-sp|A6QL64|AN36A_HUMAN (1081)/sp|P68036-3|UB2L3_HUMAN (131)-sp|A0A1B0GUS4|UB2L5_HUMAN (146)/sp|A0A1B0GUS4|UB2L5_HUMAN (73)-sp|P68036|UB2L3_HUMAN (146)/sp|A0A1B0GUS4|UB2L5_HUMAN (73)-sp|P68036-2|UB2L3_HUMAN (114)/sp|A0A1B0GUS4|UB2L5_HUMAN (73)-sp|P68036-3|UB2L3_HUMAN (204)/sp|A0A1B0GUS4|UB2L5_HUMAN (73)-sp|A6QL64|AN36A_HUMAN (1081)/sp|A0A1B0GUS4|UB2L5_HUMAN (73)-sp|A0A1B0GUS4|UB2L5_HUMAN (146)/	Intra-Protein	1	1	8	7	7.7028e-05	0.0206896
836	293T-BSP-Pep-click-acid-break-3ul.56199.56199.4.0.dta	4	3535.96	ADLINNLGTIAKSGTK(12)-ELISNASDALDKIR(12)	Cross-Linked	BSP-en-acid	3535.93	null	0.00116472	0.065135	0.026912	7.611	sp|P07900|HS90A_HUMAN (112)-sp|P08238|HS90B_HUMAN (53)/sp|P07900|HS90A_HUMAN (112)-sp|P14625|ENPL_HUMAN (114)/sp|P07900-2|HS90A_HUMAN (234)-sp|P08238|HS90B_HUMAN (53)/sp|P07900-2|HS90A_HUMAN (234)-sp|P14625|ENPL_HUMAN (114)/sp|Q14568|HS902_HUMAN (112)-sp|P08238|HS90B_HUMAN (53)/sp|Q14568|HS902_HUMAN (112)-sp|P14625|ENPL_HUMAN (114)/sp|P08238|HS90B_HUMAN (107)-sp|P08238|HS90B_HUMAN (53)/sp|P08238|HS90B_HUMAN (107)-sp|P14625|ENPL_HUMAN (114)/	Intra-Protein	1	1	17	14	0.000432353	1.51157e-05
837	293T-BSP-Pep-click-acid-break-3ul.49092.49092.3.0.dta	3	3440.64	EVEEDEYKAFYK(8)-IADDKYNDTFWK(5)	Cross-Linked	BSP-en-acid	3440.62	null	1	0.0652362	0.020091	5.83935	sp|P14625|ENPL_HUMAN (356)-sp|P14625|ENPL_HUMAN (479)/	Intra-Protein	1	1	5.5	8.5	1	0.00451514
838	293T-BSP-Pep-click-acid-break-3ul.33362.33362.3.0.dta	3	2288.22	FSKSATSPEGK(3)-KLWGDR(1)	Cross-Linked	BSP-en-acid	2288.2	null	3.3556e-05	0.0653143	0.015152	6.62179	sp|P13639|EF2_HUMAN (275)-sp|P13639|EF2_HUMAN (259)/	Intra-Protein	1	1	11	6	4.28238e-05	0.000144747
839	293T-BSP-Pep-click-acid-break-3ul.85296.85296.4.0.dta	4	3608.98	MELITILEKTVSPDR(9)-LELEAAQKFLER(8)	Cross-Linked	BSP-en-acid	3608.96	Acetyl[ProteinN-term](0)	0.287933	0.0653491	0.022251	6.16549	sp|Q14974|IMB1_HUMAN (9)-sp|Q14974|IMB1_HUMAN (23)/	Intra-Protein	1	1	14.5	10.5	0.200953	0.355958
840	293T-BSP-Pep-click-acid-break-3ul.70611.70611.5.0.dta	5	5092.87	DSPSVWAAVPGKTFVNITPAEVGVLVGK(12)-TLVLLMGKEGVHGGLINK(8)	Cross-Linked	BSP-en-acid	5092.83	null	0.636257	0.0654297	0.043488	8.53907	sp|P07737|PROF1_HUMAN (38)-sp|P07737|PROF1_HUMAN (116)/	Intra-Protein	1	1	16.5	9.5	1	0.0358081
841	293T-BSP-Pep-click-acid-break-3ul.68861.68861.4.0.dta	4	5044.57	NTDQASMPDNTAAQKVSHLLGINVTDFTR(15)-TDLLLEPYNKYR(10)	Cross-Linked	BSP-en-acid	5044.55	null	0.010361	0.0657595	0.024126	4.78259	sp|P35579|MYH9_HUMAN (373)-sp|P35579|MYH9_HUMAN (299)/sp|P35579|MYH9_HUMAN (373)-sp|P35579-2|MYH9_HUMAN (163)/sp|P35579-2|MYH9_HUMAN (237)-sp|P35579|MYH9_HUMAN (299)/sp|P35579-2|MYH9_HUMAN (237)-sp|P35579-2|MYH9_HUMAN (163)/	Intra-Protein	1	1	14.5	9.5	1	1
842	293T-BSP-Pep-click-acid-break-3ul.33450.33450.3.0.dta	3	3180.71	HYGGLTGLNKAETAAK(10)-AMEAVAAQGKAK(12)	Cross-Linked	BSP-en-acid	3180.68	null	3.67231e-05	0.0663889	0.028199	8.86571	sp|P18669|PGAM1_HUMAN (100)-sp|P18669|PGAM1_HUMAN (253)/sp|P18669|PGAM1_HUMAN (100)-sp|P15259|PGAM2_HUMAN (253)/sp|P15259|PGAM2_HUMAN (100)-sp|P18669|PGAM1_HUMAN (253)/sp|P15259|PGAM2_HUMAN (100)-sp|P15259|PGAM2_HUMAN (253)/sp|Q8N0Y7|PGAM4_HUMAN (100)-sp|P18669|PGAM1_HUMAN (253)/sp|Q8N0Y7|PGAM4_HUMAN (100)-sp|P15259|PGAM2_HUMAN (253)/	Intra-Protein	1	1	17	12	4.33808e-12	1.38768e-06
843	293T-BSP-Pep-click-acid-break-3ul.46219.46219.3.0.dta	3	2870.58	KGDEYIINGQK(1)-GIVFEDVKVPK(8)	Cross-Linked	BSP-en-acid	2870.57	null	2.5731e-05	0.0663988	0.014087	4.90739	sp|P11310|ACADM_HUMAN (179)-sp|P11310|ACADM_HUMAN (256)/sp|P11310|ACADM_HUMAN (179)-sp|P11310-2|ACADM_HUMAN (260)/sp|P11310-2|ACADM_HUMAN (183)-sp|P11310|ACADM_HUMAN (256)/sp|P11310-2|ACADM_HUMAN (183)-sp|P11310-2|ACADM_HUMAN (260)/	Intra-Protein	1	1	6.5	10.5	4.97689e-06	0.000151014
844	293T-BSP-Pep-click-acid-break-3ul.55995.55995.4.0.dta	4	4664.47	NIGAKLVQDVANNTNEEAGDGTTTATVLAR(5)-DGVTVAKSIDLK(7)	Cross-Linked	BSP-en-acid	4664.44	null	3.67598e-05	0.0664348	0.031973	6.85463	sp|P10809|CH60_HUMAN (96)-sp|P10809|CH60_HUMAN (82)/sp|P10809|CH60_HUMAN (96)-sp|P10809-2|CH60_HUMAN (82)/sp|P10809-2|CH60_HUMAN (96)-sp|P10809|CH60_HUMAN (82)/sp|P10809-2|CH60_HUMAN (96)-sp|P10809-2|CH60_HUMAN (82)/	Intra-Protein	1	1	16	6	1	0.92575
845	293T-BSP-Pep-click-acid-break-3ul.47967.47967.4.0.dta	4	3442.77	LFAKYGEPGEVFINK(4)-SEEKISDSEGFK(4)	Cross-Linked	BSP-en-acid	3442.74	null	0.0116068	0.0664391	0.031022	9.01084	sp|P23246|SFPQ_HUMAN (319)-sp|P23246|SFPQ_HUMAN (271)/sp|P23246|SFPQ_HUMAN (319)-sp|P23246-2|SFPQ_HUMAN (271)/sp|P23246-2|SFPQ_HUMAN (319)-sp|P23246|SFPQ_HUMAN (271)/sp|P23246-2|SFPQ_HUMAN (319)-sp|P23246-2|SFPQ_HUMAN (271)/	Intra-Protein	1	1	13.5	8.5	4.65684e-06	0.00300078
846	293T-BSP-Pep-click-acid-break-3ul.65842.65842.3.0.dta	3	3079.61	KEWLTNFMEDR(1)-KYDTVLDILR(1)	Cross-Linked	BSP-en-acid	3079.59	null	0.000177984	0.0664596	0.019901	6.46222	sp|Q02880|TOP2B_HUMAN (683)-sp|P11388|TOP2A_HUMAN (1011)/sp|Q02880|TOP2B_HUMAN (683)-sp|P11388-2|TOP2A_HUMAN (1037)/sp|Q02880|TOP2B_HUMAN (683)-sp|P11388-3|TOP2A_HUMAN (1047)/sp|Q02880|TOP2B_HUMAN (683)-sp|P11388-4|TOP2A_HUMAN (1092)/sp|Q02880-2|TOP2B_HUMAN (678)-sp|P11388|TOP2A_HUMAN (1011)/sp|Q02880-2|TOP2B_HUMAN (678)-sp|P11388-2|TOP2A_HUMAN (1037)/sp|Q02880-2|TOP2B_HUMAN (678)-sp|P11388-3|TOP2A_HUMAN (1047)/sp|Q02880-2|TOP2B_HUMAN (678)-sp|P11388-4|TOP2A_HUMAN (1092)/sp|P11388|TOP2A_HUMAN (662)-sp|P11388|TOP2A_HUMAN (1011)/sp|P11388|TOP2A_HUMAN (662)-sp|P11388-2|TOP2A_HUMAN (1037)/sp|P11388|TOP2A_HUMAN (662)-sp|P11388-3|TOP2A_HUMAN (1047)/sp|P11388|TOP2A_HUMAN (662)-sp|P11388-4|TOP2A_HUMAN (1092)/sp|P11388-2|TOP2A_HUMAN (688)-sp|P11388|TOP2A_HUMAN (1011)/sp|P11388-2|TOP2A_HUMAN (688)-sp|P11388-2|TOP2A_HUMAN (1037)/sp|P11388-2|TOP2A_HUMAN (688)-sp|P11388-3|TOP2A_HUMAN (1047)/sp|P11388-2|TOP2A_HUMAN (688)-sp|P11388-4|TOP2A_HUMAN (1092)/sp|P11388-3|TOP2A_HUMAN (698)-sp|P11388|TOP2A_HUMAN (1011)/sp|P11388-3|TOP2A_HUMAN (698)-sp|P11388-2|TOP2A_HUMAN (1037)/sp|P11388-3|TOP2A_HUMAN (698)-sp|P11388-3|TOP2A_HUMAN (1047)/sp|P11388-3|TOP2A_HUMAN (698)-sp|P11388-4|TOP2A_HUMAN (1092)/sp|P11388-4|TOP2A_HUMAN (743)-sp|P11388|TOP2A_HUMAN (1011)/sp|P11388-4|TOP2A_HUMAN (743)-sp|P11388-2|TOP2A_HUMAN (1037)/sp|P11388-4|TOP2A_HUMAN (743)-sp|P11388-3|TOP2A_HUMAN (1047)/sp|P11388-4|TOP2A_HUMAN (743)-sp|P11388-4|TOP2A_HUMAN (1092)/	Intra-Protein	1	1	9.5	7.5	0.000647054	0.000519946
847	293T-BSP-Pep-click-acid-break-3ul.35542.35542.5.0.dta	5	2731.47	LISDINKAWER(7)-LEKAEHER(3)	Cross-Linked	BSP-en-acid	2731.45	null	1.93058e-07	0.066531	0.014198	5.19797	sp|O15020|SPTN2_HUMAN (397)-sp|O15020|SPTN2_HUMAN (404)/sp|O15020|SPTN2_HUMAN (397)-sp|O15020-2|SPTN2_HUMAN (404)/sp|O15020|SPTN2_HUMAN (397)-sp|Q01082|SPTB2_HUMAN (401)/sp|O15020|SPTN2_HUMAN (397)-sp|Q01082-2|SPTB2_HUMAN (401)/sp|O15020|SPTN2_HUMAN (397)-sp|Q01082-3|SPTB2_HUMAN (388)/sp|O15020-2|SPTN2_HUMAN (397)-sp|O15020|SPTN2_HUMAN (404)/sp|O15020-2|SPTN2_HUMAN (397)-sp|O15020-2|SPTN2_HUMAN (404)/sp|O15020-2|SPTN2_HUMAN (397)-sp|Q01082|SPTB2_HUMAN (401)/sp|O15020-2|SPTN2_HUMAN (397)-sp|Q01082-2|SPTB2_HUMAN (401)/sp|O15020-2|SPTN2_HUMAN (397)-sp|Q01082-3|SPTB2_HUMAN (388)/sp|Q01082|SPTB2_HUMAN (394)-sp|O15020|SPTN2_HUMAN (404)/sp|Q01082|SPTB2_HUMAN (394)-sp|O15020-2|SPTN2_HUMAN (404)/sp|Q01082|SPTB2_HUMAN (394)-sp|Q01082|SPTB2_HUMAN (401)/sp|Q01082|SPTB2_HUMAN (394)-sp|Q01082-2|SPTB2_HUMAN (401)/sp|Q01082|SPTB2_HUMAN (394)-sp|Q01082-3|SPTB2_HUMAN (388)/sp|Q01082-2|SPTB2_HUMAN (394)-sp|O15020|SPTN2_HUMAN (404)/sp|Q01082-2|SPTB2_HUMAN (394)-sp|O15020-2|SPTN2_HUMAN (404)/sp|Q01082-2|SPTB2_HUMAN (394)-sp|Q01082|SPTB2_HUMAN (401)/sp|Q01082-2|SPTB2_HUMAN (394)-sp|Q01082-2|SPTB2_HUMAN (401)/sp|Q01082-2|SPTB2_HUMAN (394)-sp|Q01082-3|SPTB2_HUMAN (388)/sp|Q01082-3|SPTB2_HUMAN (381)-sp|O15020|SPTN2_HUMAN (404)/sp|Q01082-3|SPTB2_HUMAN (381)-sp|O15020-2|SPTN2_HUMAN (404)/sp|Q01082-3|SPTB2_HUMAN (381)-sp|Q01082|SPTB2_HUMAN (401)/sp|Q01082-3|SPTB2_HUMAN (381)-sp|Q01082-2|SPTB2_HUMAN (401)/sp|Q01082-3|SPTB2_HUMAN (381)-sp|Q01082-3|SPTB2_HUMAN (388)/	Intra-Protein	1	1	10	11	0.00370482	4.31013e-06
848	293T-BSP-Pep-click-acid-break-3ul.27207.27207.4.0.dta	4	2586.38	ALAAAGYDVEKNNSR(11)-KSAGAAK(1)	Cross-Linked	BSP-en-acid	2586.36	null	3.93354e-05	0.0666062	0.011283	4.3625	sp|P16403|H12_HUMAN (75)-sp|P10412|H14_HUMAN (26)/sp|P10412|H14_HUMAN (75)-sp|P10412|H14_HUMAN (26)/sp|P22492|H1T_HUMAN (79)-sp|P10412|H14_HUMAN (26)/sp|Q02539|H11_HUMAN (78)-sp|P10412|H14_HUMAN (26)/sp|P16402|H13_HUMAN (76)-sp|P10412|H14_HUMAN (26)/	Intra-Protein	1	1	23	8	2.38033e-05	0.000157795
849	293T-BSP-Pep-click-acid-break-3ul.33471.33471.4.0.dta	4	2115.28	LIKVHLDK(3)-VKLDGSR(2)	Cross-Linked	BSP-en-acid	2115.26	null	2.71033e-05	0.0667649	0.012927	6.11129	sp|P62081|RS7_HUMAN (155)-sp|P62081|RS7_HUMAN (147)/	Intra-Protein	1	1	14	11	3.24092e-08	1.57316e-05
850	293T-BSP-Pep-click-acid-break-3ul.53528.53528.4.3.dta	4	4137.19	KDLYANTVLSGGTTMYPGIADR(1)-EITALAPSTMKIK(11)	Cross-Linked	BSP-en-acid	4137.16	Oxidation[M](35)	0.0079026	0.066768	0.025021	6.04787	sp|P63261|ACTG_HUMAN (291)-sp|P63261|ACTG_HUMAN (326)/sp|P63261|ACTG_HUMAN (291)-sp|P68133|ACTS_HUMAN (328)/sp|P63261|ACTG_HUMAN (291)-sp|P60709|ACTB_HUMAN (326)/sp|P63261|ACTG_HUMAN (291)-sp|P68032|ACTC_HUMAN (328)/sp|P63261|ACTG_HUMAN (291)-sp|P63267|ACTH_HUMAN (327)/sp|P63261|ACTG_HUMAN (291)-sp|P63267-2|ACTH_HUMAN (284)/sp|P63261|ACTG_HUMAN (291)-sp|P62736|ACTA_HUMAN (328)/sp|P60709|ACTB_HUMAN (291)-sp|P63261|ACTG_HUMAN (326)/sp|P60709|ACTB_HUMAN (291)-sp|P68133|ACTS_HUMAN (328)/sp|P60709|ACTB_HUMAN (291)-sp|P60709|ACTB_HUMAN (326)/sp|P60709|ACTB_HUMAN (291)-sp|P68032|ACTC_HUMAN (328)/sp|P60709|ACTB_HUMAN (291)-sp|P63267|ACTH_HUMAN (327)/sp|P60709|ACTB_HUMAN (291)-sp|P63267-2|ACTH_HUMAN (284)/sp|P60709|ACTB_HUMAN (291)-sp|P62736|ACTA_HUMAN (328)/	Intra-Protein	1	1	16	10	0.000525651	1
851	293T-BSP-Pep-click-acid-break-3ul.47708.47708.4.0.dta	4	2563.52	LKVFDGIPPPYDK(2)-KVVVVR(1)	Cross-Linked	BSP-en-acid	2563.5	null	0.00066754	0.0669695	0.017811	6.94792	sp|P40429|RL13A_HUMAN (103)-sp|P40429|RL13A_HUMAN (32)/	Intra-Protein	1	1	16	6	2.57022e-09	0.000848958
852	293T-BSP-Pep-click-acid-break-3ul.43303.43303.5.0.dta	5	3220.82	KHLEINPDHSIIETLR(1)-IMKAQALR(3)	Cross-Linked	BSP-en-acid	3220.8	null	0.0412907	0.0671297	0.025529	7.92629	sp|P07900|HS90A_HUMAN (632)-sp|P07900|HS90A_HUMAN (615)/sp|P07900|HS90A_HUMAN (632)-sp|P07900-2|HS90A_HUMAN (737)/sp|P07900|HS90A_HUMAN (632)-sp|P08238|HS90B_HUMAN (607)/sp|P07900|HS90A_HUMAN (632)-sp|Q58FG1|HS904_HUMAN (303)/sp|P07900-2|HS90A_HUMAN (754)-sp|P07900|HS90A_HUMAN (615)/sp|P07900-2|HS90A_HUMAN (754)-sp|P07900-2|HS90A_HUMAN (737)/sp|P07900-2|HS90A_HUMAN (754)-sp|P08238|HS90B_HUMAN (607)/sp|P07900-2|HS90A_HUMAN (754)-sp|Q58FG1|HS904_HUMAN (303)/	Intra-Protein	1	1	17	6	5.92169e-11	0.138925
853	293T-BSP-Pep-click-acid-break-3ul.29410.29410.3.0.dta	3	2154.26	KLSSAMSAAK(1)-GAAVIKAR(6)	Cross-Linked	BSP-en-acid	2154.24	null	2.74542e-06	0.0671973	0.012067	5.60151	sp|P40925|MDHC_HUMAN (239)-sp|P40925|MDHC_HUMAN (236)/sp|P40925|MDHC_HUMAN (239)-sp|P40925-2|MDHC_HUMAN (147)/sp|P40925|MDHC_HUMAN (239)-sp|P40925-3|MDHC_HUMAN (254)/sp|P40925-2|MDHC_HUMAN (150)-sp|P40925|MDHC_HUMAN (236)/sp|P40925-2|MDHC_HUMAN (150)-sp|P40925-2|MDHC_HUMAN (147)/sp|P40925-2|MDHC_HUMAN (150)-sp|P40925-3|MDHC_HUMAN (254)/sp|P40925-3|MDHC_HUMAN (257)-sp|P40925|MDHC_HUMAN (236)/sp|P40925-3|MDHC_HUMAN (257)-sp|P40925-2|MDHC_HUMAN (147)/sp|P40925-3|MDHC_HUMAN (257)-sp|P40925-3|MDHC_HUMAN (254)/	Intra-Protein	1	1	11	10	2.38201e-09	7.50002e-05
854	293T-BSP-Pep-click-acid-break-3ul.57501.57501.4.0.dta	4	3265.77	DQLQEQLQALKESLK(11)-VTKGSLEEEK(3)	Cross-Linked	BSP-en-acid	3265.75	null	9.34264e-08	0.0672111	0.017745	5.43366	sp|Q14980|NUMA1_HUMAN (708)-sp|Q14980|NUMA1_HUMAN (715)/sp|Q14980|NUMA1_HUMAN (708)-sp|Q14980-2|NUMA1_HUMAN (715)/sp|Q14980|NUMA1_HUMAN (708)-sp|Q14980-3|NUMA1_HUMAN (715)/sp|Q14980|NUMA1_HUMAN (708)-sp|Q14980-4|NUMA1_HUMAN (715)/sp|Q14980-2|NUMA1_HUMAN (708)-sp|Q14980|NUMA1_HUMAN (715)/sp|Q14980-2|NUMA1_HUMAN (708)-sp|Q14980-2|NUMA1_HUMAN (715)/sp|Q14980-2|NUMA1_HUMAN (708)-sp|Q14980-3|NUMA1_HUMAN (715)/sp|Q14980-2|NUMA1_HUMAN (708)-sp|Q14980-4|NUMA1_HUMAN (715)/sp|Q14980-3|NUMA1_HUMAN (708)-sp|Q14980|NUMA1_HUMAN (715)/sp|Q14980-3|NUMA1_HUMAN (708)-sp|Q14980-2|NUMA1_HUMAN (715)/sp|Q14980-3|NUMA1_HUMAN (708)-sp|Q14980-3|NUMA1_HUMAN (715)/sp|Q14980-3|NUMA1_HUMAN (708)-sp|Q14980-4|NUMA1_HUMAN (715)/sp|Q14980-4|NUMA1_HUMAN (708)-sp|Q14980|NUMA1_HUMAN (715)/sp|Q14980-4|NUMA1_HUMAN (708)-sp|Q14980-2|NUMA1_HUMAN (715)/sp|Q14980-4|NUMA1_HUMAN (708)-sp|Q14980-3|NUMA1_HUMAN (715)/sp|Q14980-4|NUMA1_HUMAN (708)-sp|Q14980-4|NUMA1_HUMAN (715)/	Intra-Protein	1	1	20.5	8.5	1.14184e-11	1.2676e-06
855	293T-BSP-Pep-click-acid-break-3ul.16740.16740.3.0.dta	3	1781.04	KANEVDR(1)-VVTKK(4)	Cross-Linked	BSP-en-acid	1781.03	null	0.00038557	0.0672187	0.007005	3.93312	sp|P60891|PRPS1_HUMAN (198)-sp|P60891|PRPS1_HUMAN (33)/sp|P60891|PRPS1_HUMAN (198)-sp|P21108|PRPS3_HUMAN (33)/sp|P60891|PRPS1_HUMAN (198)-sp|P11908|PRPS2_HUMAN (33)/sp|P60891|PRPS1_HUMAN (198)-sp|P11908-2|PRPS2_HUMAN (33)/sp|P60891-2|PRPS1_HUMAN (131)-sp|P60891|PRPS1_HUMAN (33)/sp|P60891-2|PRPS1_HUMAN (131)-sp|P21108|PRPS3_HUMAN (33)/sp|P60891-2|PRPS1_HUMAN (131)-sp|P11908|PRPS2_HUMAN (33)/sp|P60891-2|PRPS1_HUMAN (131)-sp|P11908-2|PRPS2_HUMAN (33)/sp|P11908|PRPS2_HUMAN (198)-sp|P60891|PRPS1_HUMAN (33)/sp|P11908|PRPS2_HUMAN (198)-sp|P21108|PRPS3_HUMAN (33)/sp|P11908|PRPS2_HUMAN (198)-sp|P11908|PRPS2_HUMAN (33)/sp|P11908|PRPS2_HUMAN (198)-sp|P11908-2|PRPS2_HUMAN (33)/sp|P11908-2|PRPS2_HUMAN (201)-sp|P60891|PRPS1_HUMAN (33)/sp|P11908-2|PRPS2_HUMAN (201)-sp|P21108|PRPS3_HUMAN (33)/sp|P11908-2|PRPS2_HUMAN (201)-sp|P11908|PRPS2_HUMAN (33)/sp|P11908-2|PRPS2_HUMAN (201)-sp|P11908-2|PRPS2_HUMAN (33)/	Intra-Protein	1	1	8	6	3.80978e-10	0.00234833
856	293T-BSP-Pep-click-acid-break-3ul.61018.61018.4.0.dta	4	3313.81	GASIVEDKLVEDLR(8)-TAMKYNLGLDLR(4)	Cross-Linked	BSP-en-acid	3313.78	null	0.0750559	0.0672362	0.028992	8.74892	sp|P00367|DHE3_HUMAN (84)-sp|P00367|DHE3_HUMAN (527)/sp|P00367|DHE3_HUMAN (84)-sp|P00367-2|DHE3_HUMAN (360)/sp|P00367|DHE3_HUMAN (84)-sp|P00367-3|DHE3_HUMAN (394)/	Intra-Protein	1	1	12.5	8.5	0.225253	2.67183e-10
857	293T-BSP-Pep-click-acid-break-3ul.62282.62282.4.1.dta	4	3600.97	VLELVSITANKNTCPGDR(11)-LQDFKSFLLK(5)	Cross-Linked	BSP-en-acid	3600.95	Carbamidomethyl[C](14)	0.00922349	0.0673617	0.027053	7.51275	sp|P34897|GLYM_HUMAN (409)-sp|P34897|GLYM_HUMAN (469)/sp|P34897|GLYM_HUMAN (409)-sp|P34897-2|GLYM_HUMAN (459)/sp|P34897|GLYM_HUMAN (409)-sp|P34897-3|GLYM_HUMAN (448)/sp|P34897-2|GLYM_HUMAN (399)-sp|P34897|GLYM_HUMAN (469)/sp|P34897-2|GLYM_HUMAN (399)-sp|P34897-2|GLYM_HUMAN (459)/sp|P34897-2|GLYM_HUMAN (399)-sp|P34897-3|GLYM_HUMAN (448)/sp|P34897-3|GLYM_HUMAN (388)-sp|P34897|GLYM_HUMAN (469)/sp|P34897-3|GLYM_HUMAN (388)-sp|P34897-2|GLYM_HUMAN (459)/sp|P34897-3|GLYM_HUMAN (388)-sp|P34897-3|GLYM_HUMAN (448)/	Intra-Protein	1	1	18	8	0.560569	0.00085507
858	293T-BSP-Pep-click-acid-break-3ul.53184.53184.4.0.dta	4	3784.02	WAVVSGATDGIGKAYAEELASR(13)-NEEKLQVVAK(4)	Cross-Linked	BSP-en-acid	3783.99	null	7.72274e-07	0.0673762	0.031496	8.32349	sp|Q3SXM5|HSDL1_HUMAN (81)-sp|Q3SXM5|HSDL1_HUMAN (103)/sp|Q3SXM5-2|HSDL1_HUMAN (81)-sp|Q3SXM5|HSDL1_HUMAN (103)/	Intra-Protein	1	1	22	11	0.000172561	3.21304e-05
859	293T-BSP-Pep-click-acid-break-3ul.35732.35732.3.0.dta	3	2856.53	VISSIEQKTSADGNEK(8)-KIEMVR(1)	Cross-Linked	BSP-en-acid	2856.51	null	7.2558e-13	0.0674925	0.018235	6.38366	sp|P61981|1433G_HUMAN (69)-sp|P61981|1433G_HUMAN (78)/	Intra-Protein	1	1	16	9	1.47869e-06	3.17136e-11
860	293T-BSP-Pep-click-acid-break-3ul.43917.43917.3.0.dta	3	2945.45	QDKIYFMAGSSR(3)-EGVKFDESEK(4)	Cross-Linked	BSP-en-acid	2945.43	null	7.98732e-05	0.0674963	0.017512	5.94547	sp|P14625|ENPL_HUMAN (537)-sp|P14625|ENPL_HUMAN (597)/	Intra-Protein	1	1	8	7	3.86553e-18	1.33658e-07
861	293T-BSP-Pep-click-acid-break-3ul.35192.35192.3.0.dta	3	3438.73	GNQSGKNVMVEPHR(6)-VSISEGDDKIEYR(9)	Cross-Linked	BSP-en-acid	3438.71	null	0.00402772	0.0675303	0.021203	6.16598	sp|P22087|FBRL_HUMAN (84)-sp|P22087|FBRL_HUMAN (131)/	Intra-Protein	1	1	7.5	11.5	1.1721e-06	0.00260056
862	293T-BSP-Pep-click-acid-break-3ul.14116.14116.4.1.dta	4	2579.26	NDKSEEEQSSSSVK(3)-GSSKSGK(4)	Cross-Linked	BSP-en-acid	2579.24	null	0.000225841	0.0675398	0.013553	5.25464	sp|P07910|HNRPC_HUMAN (232)-sp|B2RXH8|HNRC2_HUMAN (171)/sp|P07910|HNRPC_HUMAN (232)-sp|B7ZW38|HNRC3_HUMAN (171)/sp|P07910|HNRPC_HUMAN (232)-sp|O60812|HNRC1_HUMAN (171)/sp|P07910|HNRPC_HUMAN (232)-sp|P0DMR1|HNRC4_HUMAN (171)/sp|P07910|HNRPC_HUMAN (232)-sp|P07910|HNRPC_HUMAN (184)/sp|P07910|HNRPC_HUMAN (232)-sp|P07910-2|HNRPC_HUMAN (171)/sp|P07910|HNRPC_HUMAN (232)-sp|P07910-3|HNRPC_HUMAN (104)/sp|P07910-2|HNRPC_HUMAN (219)-sp|B2RXH8|HNRC2_HUMAN (171)/sp|P07910-2|HNRPC_HUMAN (219)-sp|B7ZW38|HNRC3_HUMAN (171)/sp|P07910-2|HNRPC_HUMAN (219)-sp|O60812|HNRC1_HUMAN (171)/sp|P07910-2|HNRPC_HUMAN (219)-sp|P0DMR1|HNRC4_HUMAN (171)/sp|P07910-2|HNRPC_HUMAN (219)-sp|P07910|HNRPC_HUMAN (184)/sp|P07910-2|HNRPC_HUMAN (219)-sp|P07910-2|HNRPC_HUMAN (171)/sp|P07910-2|HNRPC_HUMAN (219)-sp|P07910-3|HNRPC_HUMAN (104)/sp|P07910-3|HNRPC_HUMAN (152)-sp|B2RXH8|HNRC2_HUMAN (171)/sp|P07910-3|HNRPC_HUMAN (152)-sp|B7ZW38|HNRC3_HUMAN (171)/sp|P07910-3|HNRPC_HUMAN (152)-sp|O60812|HNRC1_HUMAN (171)/sp|P07910-3|HNRPC_HUMAN (152)-sp|P0DMR1|HNRC4_HUMAN (171)/sp|P07910-3|HNRPC_HUMAN (152)-sp|P07910|HNRPC_HUMAN (184)/sp|P07910-3|HNRPC_HUMAN (152)-sp|P07910-2|HNRPC_HUMAN (171)/sp|P07910-3|HNRPC_HUMAN (152)-sp|P07910-3|HNRPC_HUMAN (104)/sp|P07910-4|HNRPC_HUMAN (176)-sp|B2RXH8|HNRC2_HUMAN (171)/sp|P07910-4|HNRPC_HUMAN (176)-sp|B7ZW38|HNRC3_HUMAN (171)/sp|P07910-4|HNRPC_HUMAN (176)-sp|O60812|HNRC1_HUMAN (171)/sp|P07910-4|HNRPC_HUMAN (176)-sp|P0DMR1|HNRC4_HUMAN (171)/sp|P07910-4|HNRPC_HUMAN (176)-sp|P07910|HNRPC_HUMAN (184)/sp|P07910-4|HNRPC_HUMAN (176)-sp|P07910-2|HNRPC_HUMAN (171)/sp|P07910-4|HNRPC_HUMAN (176)-sp|P07910-3|HNRPC_HUMAN (104)/	Intra-Protein	1	1	17.5	6.5	9.68368e-06	0.000246598
863	293T-BSP-Pep-click-acid-break-3ul.25286.25286.3.0.dta	3	2550.34	EESGKPGAHVTVK(5)-EKEQFR(2)	Cross-Linked	BSP-en-acid	2550.33	null	6.94419e-05	0.0677018	0.013442	5.27069	sp|P22626|ROA2_HUMAN (104)-sp|P22626|ROA2_HUMAN (17)/sp|P22626|ROA2_HUMAN (104)-sp|P22626-2|ROA2_HUMAN (5)/sp|P22626-2|ROA2_HUMAN (92)-sp|P22626|ROA2_HUMAN (17)/sp|P22626-2|ROA2_HUMAN (92)-sp|P22626-2|ROA2_HUMAN (5)/	Intra-Protein	1	1	15	7	3.02629e-08	0.00390801
864	293T-BSP-Pep-click-acid-break-3ul.14104.14104.4.1.dta	4	2950.51	SNQNGKDSKPSSTPR(6)-DTPAKNAQK(5)	Cross-Linked	BSP-en-acid	2950.5	null	2.36437e-08	0.0677346	0.014487	4.91002	sp|P06748|NPM_HUMAN (212)-sp|P06748|NPM_HUMAN (202)/sp|P06748|NPM_HUMAN (212)-sp|P06748-3|NPM_HUMAN (202)/sp|P06748-3|NPM_HUMAN (212)-sp|P06748|NPM_HUMAN (202)/sp|P06748-3|NPM_HUMAN (212)-sp|P06748-3|NPM_HUMAN (202)/	Intra-Protein	1	1	16.5	8.5	1	0.0177825
865	293T-BSP-Pep-click-acid-break-3ul.26944.26944.4.4.dta	4	2291.22	AKMQASIEK(2)-SKGQESFK(2)	Cross-Linked	BSP-en-acid	2291.21	null	1.19837e-06	0.0678275	0.013847	6.04354	sp|P06748|NPM_HUMAN (250)-sp|P06748|NPM_HUMAN (223)/sp|P06748|NPM_HUMAN (250)-sp|P06748-3|NPM_HUMAN (223)/sp|P06748-2|NPM_HUMAN (221)-sp|P06748|NPM_HUMAN (223)/sp|P06748-2|NPM_HUMAN (221)-sp|P06748-3|NPM_HUMAN (223)/sp|P06748-3|NPM_HUMAN (250)-sp|P06748|NPM_HUMAN (223)/sp|P06748-3|NPM_HUMAN (250)-sp|P06748-3|NPM_HUMAN (223)/	Intra-Protein	1	1	14.5	6.5	2.53041e-10	0.000106571
866	293T-BSP-Pep-click-acid-break-3ul.53812.53812.4.1.dta	4	3587.88	KLFIGGLSFETTDESLR(1)-SESPKEPEQLR(5)	Cross-Linked	BSP-en-acid	3587.86	null	0.00174528	0.0681913	0.024411	6.80378	sp|Q32P51|RA1L2_HUMAN (15)-sp|P09651|ROA1_HUMAN (8)/sp|Q32P51|RA1L2_HUMAN (15)-sp|P09651-2|ROA1_HUMAN (8)/sp|Q32P51|RA1L2_HUMAN (15)-sp|P09651-3|ROA1_HUMAN (8)/sp|P09651|ROA1_HUMAN (15)-sp|P09651|ROA1_HUMAN (8)/sp|P09651|ROA1_HUMAN (15)-sp|P09651-2|ROA1_HUMAN (8)/sp|P09651|ROA1_HUMAN (15)-sp|P09651-3|ROA1_HUMAN (8)/sp|P09651-2|ROA1_HUMAN (15)-sp|P09651|ROA1_HUMAN (8)/sp|P09651-2|ROA1_HUMAN (15)-sp|P09651-2|ROA1_HUMAN (8)/sp|P09651-2|ROA1_HUMAN (15)-sp|P09651-3|ROA1_HUMAN (8)/sp|P09651-3|ROA1_HUMAN (15)-sp|P09651|ROA1_HUMAN (8)/sp|P09651-3|ROA1_HUMAN (15)-sp|P09651-2|ROA1_HUMAN (8)/sp|P09651-3|ROA1_HUMAN (15)-sp|P09651-3|ROA1_HUMAN (8)/	Intra-Protein	1	1	19	9	2.78579e-15	6.00043e-05
867	293T-BSP-Pep-click-acid-break-3ul.54743.54743.5.0.dta	5	4280.27	IGHPAPNFKATAVMPDGQFK(9)-QGGLGPMNIPLVSDPKR(16)	Cross-Linked	BSP-en-acid	4280.25	null	3.25068e-06	0.0682225	0.025779	6.02278	sp|Q06830|PRDX1_HUMAN (16)-sp|Q06830|PRDX1_HUMAN (109)/	Intra-Protein	1	1	13	13	3.61143e-06	5.00823e-06
868	293T-BSP-Pep-click-acid-break-3ul.62291.62291.4.0.dta	4	2897.62	ELLTLDEKDPR(8)-MKLDYILGLK(2)	Cross-Linked	BSP-en-acid	2897.61	null	1.23174e-08	0.0682473	0.019824	6.84151	sp|P46781|RS9_HUMAN (66)-sp|P46781|RS9_HUMAN (93)/	Intra-Protein	1	1	17	8	0.00649483	2.37638e-10
869	293T-BSP-Pep-click-acid-break-3ul.20656.20656.3.1.dta	3	2996.43	NDKSEEEQSSSSVK(3)-SGFNSKSGQR(6)	Cross-Linked	BSP-en-acid	2996.42	null	0.195309	0.0684459	0.014274	4.76369	sp|P07910|HNRPC_HUMAN (232)-sp|P07910|HNRPC_HUMAN (176)/sp|P07910|HNRPC_HUMAN (232)-sp|P07910-2|HNRPC_HUMAN (163)/sp|P07910|HNRPC_HUMAN (232)-sp|P07910-3|HNRPC_HUMAN (96)/sp|P07910-2|HNRPC_HUMAN (219)-sp|P07910|HNRPC_HUMAN (176)/sp|P07910-2|HNRPC_HUMAN (219)-sp|P07910-2|HNRPC_HUMAN (163)/sp|P07910-2|HNRPC_HUMAN (219)-sp|P07910-3|HNRPC_HUMAN (96)/sp|P07910-3|HNRPC_HUMAN (152)-sp|P07910|HNRPC_HUMAN (176)/sp|P07910-3|HNRPC_HUMAN (152)-sp|P07910-2|HNRPC_HUMAN (163)/sp|P07910-3|HNRPC_HUMAN (152)-sp|P07910-3|HNRPC_HUMAN (96)/sp|P07910-4|HNRPC_HUMAN (176)-sp|P07910|HNRPC_HUMAN (176)/sp|P07910-4|HNRPC_HUMAN (176)-sp|P07910-2|HNRPC_HUMAN (163)/sp|P07910-4|HNRPC_HUMAN (176)-sp|P07910-3|HNRPC_HUMAN (96)/	Intra-Protein	1	1	12.5	5.5	0.000152964	0.00139374
870	293T-BSP-Pep-click-acid-break-3ul.20744.20744.3.0.dta	3	2554.23	SSNADAEEKLDR(9)-SHDKSDR(4)	Cross-Linked	BSP-en-acid	2554.21	null	5.72764e-10	0.0684472	0.01445	5.65732	sp|O60828|PQBP1_HUMAN (102)-sp|O60828|PQBP1_HUMAN (109)/sp|O60828|PQBP1_HUMAN (102)-sp|O60828-2|PQBP1_HUMAN (109)/sp|O60828|PQBP1_HUMAN (102)-sp|O60828-3|PQBP1_HUMAN (109)/sp|O60828|PQBP1_HUMAN (102)-sp|O60828-6|PQBP1_HUMAN (109)/sp|O60828-2|PQBP1_HUMAN (102)-sp|O60828|PQBP1_HUMAN (109)/sp|O60828-2|PQBP1_HUMAN (102)-sp|O60828-2|PQBP1_HUMAN (109)/sp|O60828-2|PQBP1_HUMAN (102)-sp|O60828-3|PQBP1_HUMAN (109)/sp|O60828-2|PQBP1_HUMAN (102)-sp|O60828-6|PQBP1_HUMAN (109)/sp|O60828-3|PQBP1_HUMAN (102)-sp|O60828|PQBP1_HUMAN (109)/sp|O60828-3|PQBP1_HUMAN (102)-sp|O60828-2|PQBP1_HUMAN (109)/sp|O60828-3|PQBP1_HUMAN (102)-sp|O60828-3|PQBP1_HUMAN (109)/sp|O60828-3|PQBP1_HUMAN (102)-sp|O60828-6|PQBP1_HUMAN (109)/sp|O60828-6|PQBP1_HUMAN (102)-sp|O60828|PQBP1_HUMAN (109)/sp|O60828-6|PQBP1_HUMAN (102)-sp|O60828-2|PQBP1_HUMAN (109)/sp|O60828-6|PQBP1_HUMAN (102)-sp|O60828-3|PQBP1_HUMAN (109)/sp|O60828-6|PQBP1_HUMAN (102)-sp|O60828-6|PQBP1_HUMAN (109)/	Intra-Protein	1	1	15	8	6.91414e-21	1.15048e-08
871	293T-BSP-Pep-click-acid-break-3ul.47551.47551.4.0.dta	4	3536.82	VLVGKNFEDVAFDEK(5)-YKPESEELTAER(2)	Cross-Linked	BSP-en-acid	3536.78	null	0.000189952	0.06846	0.036449	10.3057	sp|P07237|PDIA1_HUMAN (375)-sp|P07237|PDIA1_HUMAN (328)/	Intra-Protein	1	1	12	10	0.00100593	4.09407e-07
872	293T-BSP-Pep-click-acid-break-3ul.58767.58767.4.0.dta	4	3102.68	DWYDVKAPAMFNIR(6)-NIGKTLVTR(4)	Cross-Linked	BSP-en-acid	3102.66	null	0.00402107	0.0684797	0.029049	9.36262	sp|P61247|RS3A_HUMAN (34)-sp|P61247|RS3A_HUMAN (46)/	Intra-Protein	1	1	16.5	7.5	8.75264e-05	0.00418201
873	293T-BSP-Pep-click-acid-break-3ul.20779.20779.3.0.dta	3	2066.12	KGDSSAEELK(1)-KPSAPK(1)	Cross-Linked	BSP-en-acid	2066.11	null	0.00311267	0.0685148	0.009741	4.71465	sp|P26373|RL13_HUMAN (136)-sp|P26373|RL13_HUMAN (130)/sp|P26373-2|RL13_HUMAN (89)-sp|P26373|RL13_HUMAN (130)/	Intra-Protein	1	1	8.5	8.5	0.000918267	0.000218198
874	293T-BSP-Pep-click-acid-break-3ul.45235.45235.4.0.dta	4	2496.39	VSELKEELK(5)-GLKAELMER(3)	Cross-Linked	BSP-en-acid	2496.37	null	0.00133679	0.068534	0.015378	6.16013	sp|Q00839|HNRPU_HUMAN (17)-sp|Q00839|HNRPU_HUMAN (31)/sp|Q00839|HNRPU_HUMAN (17)-sp|Q00839-2|HNRPU_HUMAN (31)/sp|Q00839-2|HNRPU_HUMAN (17)-sp|Q00839|HNRPU_HUMAN (31)/sp|Q00839-2|HNRPU_HUMAN (17)-sp|Q00839-2|HNRPU_HUMAN (31)/	Intra-Protein	1	1	11	10	0.00139467	2.80375e-06
875	293T-BSP-Pep-click-acid-break-3ul.44335.44335.3.0.dta	3	2715.42	MEKTLETVPLER(3)-EKEQFR(2)	Cross-Linked	BSP-en-acid	2715.4	Acetyl[ProteinN-term](0);Oxidation[M](1)	0.00113769	0.0685385	0.014936	5.50047	sp|P22626|ROA2_HUMAN (3)-sp|P22626|ROA2_HUMAN (17)/sp|P22626|ROA2_HUMAN (3)-sp|P22626-2|ROA2_HUMAN (5)/	Intra-Protein	1	1	12.5	6.5	7.16444e-08	0.0016156
876	293T-BSP-Pep-click-acid-break-3ul.43612.43612.4.0.dta	4	3260.74	ETNLDSLPLVDTHSKR(15)-KLLEGEESR(1)	Cross-Linked	BSP-en-acid	3260.71	null	2.50426e-08	0.0686579	0.028391	8.70699	sp|P08670|VIME_HUMAN (439)-sp|P41219|PERI_HUMAN (398)/sp|P08670|VIME_HUMAN (439)-sp|P41219-2|PERI_HUMAN (398)/sp|P08670|VIME_HUMAN (439)-sp|P08670|VIME_HUMAN (402)/sp|P08670|VIME_HUMAN (439)-sp|P17661|DESM_HUMAN (407)/sp|P08670|VIME_HUMAN (439)-sp|P05787|K2C8_HUMAN (393)/sp|P08670|VIME_HUMAN (439)-sp|P05787-2|K2C8_HUMAN (421)/sp|P08670|VIME_HUMAN (439)-sp|P08729|K2C7_HUMAN (394)/	Intra-Protein	1	1	24.5	5.5	9.36311e-07	6.81244e-13
877	293T-BSP-Pep-click-acid-break-3ul.50184.50184.4.1.dta	4	3103.68	LTEDKADVQSIIGLQR(5)-MFKQFNK(3)	Cross-Linked	BSP-en-acid	3103.66	null	0.00814297	0.068688	0.020738	6.68179	sp|Q13263|TIF1B_HUMAN (779)-sp|Q13263|TIF1B_HUMAN (770)/sp|Q13263|TIF1B_HUMAN (779)-sp|Q13263-2|TIF1B_HUMAN (688)/sp|Q13263-2|TIF1B_HUMAN (697)-sp|Q13263|TIF1B_HUMAN (770)/sp|Q13263-2|TIF1B_HUMAN (697)-sp|Q13263-2|TIF1B_HUMAN (688)/	Intra-Protein	1	1	15	5	6.11442e-05	0.00147585
878	293T-BSP-Pep-click-acid-break-3ul.21242.21242.3.0.dta	3	1979.18	KSAPATGGVK(1)-KQLATK(1)	Cross-Linked	BSP-en-acid	1979.16	null	4.819e-08	0.0687251	0.010889	5.50182	sp|Q71DI3|H32_HUMAN (28)-sp|Q71DI3|H32_HUMAN (19)/sp|Q71DI3|H32_HUMAN (28)-sp|Q6NXT2|H3C_HUMAN (19)/sp|Q71DI3|H32_HUMAN (28)-sp|Q16695|H31T_HUMAN (19)/sp|Q71DI3|H32_HUMAN (28)-sp|P68431|H31_HUMAN (19)/sp|Q71DI3|H32_HUMAN (28)-sp|P84243|H33_HUMAN (19)/sp|Q16695|H31T_HUMAN (28)-sp|Q71DI3|H32_HUMAN (19)/sp|Q16695|H31T_HUMAN (28)-sp|Q6NXT2|H3C_HUMAN (19)/sp|Q16695|H31T_HUMAN (28)-sp|Q16695|H31T_HUMAN (19)/sp|Q16695|H31T_HUMAN (28)-sp|P68431|H31_HUMAN (19)/sp|Q16695|H31T_HUMAN (28)-sp|P84243|H33_HUMAN (19)/sp|P68431|H31_HUMAN (28)-sp|Q71DI3|H32_HUMAN (19)/sp|P68431|H31_HUMAN (28)-sp|Q6NXT2|H3C_HUMAN (19)/sp|P68431|H31_HUMAN (28)-sp|Q16695|H31T_HUMAN (19)/sp|P68431|H31_HUMAN (28)-sp|P68431|H31_HUMAN (19)/sp|P68431|H31_HUMAN (28)-sp|P84243|H33_HUMAN (19)/	Intra-Protein	1	1	14	11	1.38452e-07	4.43492e-06
879	293T-BSP-Pep-click-acid-break-3ul.46148.46148.3.0.dta	3	3541.97	GEIIAKQGGGGGGGSVPGIER(6)-INEILSNALKR(10)	Cross-Linked	BSP-en-acid	3541.95	null	4.49487e-06	0.0690008	0.02197	6.20281	sp|P52272|HNRPM_HUMAN (388)-sp|P52272|HNRPM_HUMAN (381)/sp|P52272|HNRPM_HUMAN (388)-sp|P52272-2|HNRPM_HUMAN (342)/sp|P52272-2|HNRPM_HUMAN (349)-sp|P52272|HNRPM_HUMAN (381)/sp|P52272-2|HNRPM_HUMAN (349)-sp|P52272-2|HNRPM_HUMAN (342)/	Intra-Protein	1	1	23.5	17.5	1.05846e-11	1.6388e-05
880	293T-BSP-Pep-click-acid-break-3ul.63915.63915.4.0.dta	4	3351.79	EGAFSNFPISEETIKLLK(15)-DFSDITKK(7)	Cross-Linked	BSP-en-acid	3351.77	null	3.27963e-05	0.0690233	0.021467	6.40467	sp|Q9NR30|DDX21_HUMAN (199)-sp|Q9NR30|DDX21_HUMAN (285)/sp|Q9NR30|DDX21_HUMAN (199)-sp|Q9NR30-2|DDX21_HUMAN (217)/sp|Q9NR30-2|DDX21_HUMAN (131)-sp|Q9NR30|DDX21_HUMAN (285)/sp|Q9NR30-2|DDX21_HUMAN (131)-sp|Q9NR30-2|DDX21_HUMAN (217)/sp|Q9BQ39|DDX50_HUMAN (150)-sp|Q9NR30|DDX21_HUMAN (285)/sp|Q9BQ39|DDX50_HUMAN (150)-sp|Q9NR30-2|DDX21_HUMAN (217)/	Intra-Protein	1	1	21.5	6.5	2.4592e-06	8.86631e-06
881	293T-BSP-Pep-click-acid-break-3ul.43896.43896.4.0.dta	4	3532.83	LELEQTYQAKLDSAK(10)-LDSAKLSSDQNDK(5)	Cross-Linked	BSP-en-acid	3532.8	null	9.53146e-05	0.0690375	0.024813	7.0236	sp|Q03252|LMNB2_HUMAN (285)-sp|Q03252|LMNB2_HUMAN (290)/	Intra-Protein	1	1	8.5	8.5	0.557007	1.29714e-14
882	293T-BSP-Pep-click-acid-break-3ul.47130.47130.4.1.dta	4	2673.48	YSVDIPLDKTVVNK(9)-FMKPGK(3)	Cross-Linked	BSP-en-acid	2673.47	null	0.203502	0.0690464	0.013965	5.22355	sp|P61353|RL27_HUMAN (93)-sp|P61353|RL27_HUMAN (6)/	Intra-Protein	1	1	18.5	3.5	1.8853e-08	0.0342373
883	293T-BSP-Pep-click-acid-break-3ul.47953.47953.3.0.dta	3	3442.78	LFAKYGEPGEVFINK(4)-SEEKISDSEGFK(4)	Cross-Linked	BSP-en-acid	3442.74	null	0.182428	0.0691159	0.039164	11.3758	sp|P23246|SFPQ_HUMAN (319)-sp|P23246|SFPQ_HUMAN (271)/sp|P23246|SFPQ_HUMAN (319)-sp|P23246-2|SFPQ_HUMAN (271)/sp|P23246-2|SFPQ_HUMAN (319)-sp|P23246|SFPQ_HUMAN (271)/sp|P23246-2|SFPQ_HUMAN (319)-sp|P23246-2|SFPQ_HUMAN (271)/	Intra-Protein	1	1	11.5	7.5	0.00751085	0.000113971
884	293T-BSP-Pep-click-acid-break-3ul.22757.22757.3.0.dta	3	2740.45	SKSESPKEPEQLR(2)-PHKVDGR(3)	Cross-Linked	BSP-en-acid	2740.44	Acetyl[ProteinN-term](0)	0.0113976	0.0691397	0.01325	4.83499	sp|P09651|ROA1_HUMAN (3)-sp|P09651|ROA1_HUMAN (78)/sp|P09651|ROA1_HUMAN (3)-sp|P09651-2|ROA1_HUMAN (78)/sp|P09651|ROA1_HUMAN (3)-sp|P09651-3|ROA1_HUMAN (78)/sp|P09651|ROA1_HUMAN (3)-sp|P51991|ROA3_HUMAN (99)/sp|P09651|ROA1_HUMAN (3)-sp|P51991-2|ROA3_HUMAN (77)/sp|P09651-2|ROA1_HUMAN (3)-sp|P09651|ROA1_HUMAN (78)/sp|P09651-2|ROA1_HUMAN (3)-sp|P09651-2|ROA1_HUMAN (78)/sp|P09651-2|ROA1_HUMAN (3)-sp|P09651-3|ROA1_HUMAN (78)/sp|P09651-2|ROA1_HUMAN (3)-sp|P51991|ROA3_HUMAN (99)/sp|P09651-2|ROA1_HUMAN (3)-sp|P51991-2|ROA3_HUMAN (77)/sp|P09651-3|ROA1_HUMAN (3)-sp|P09651|ROA1_HUMAN (78)/sp|P09651-3|ROA1_HUMAN (3)-sp|P09651-2|ROA1_HUMAN (78)/sp|P09651-3|ROA1_HUMAN (3)-sp|P09651-3|ROA1_HUMAN (78)/sp|P09651-3|ROA1_HUMAN (3)-sp|P51991|ROA3_HUMAN (99)/sp|P09651-3|ROA1_HUMAN (3)-sp|P51991-2|ROA3_HUMAN (77)/	Intra-Protein	1	1	12.5	5.5	1	0.00578764
885	293T-BSP-Pep-click-acid-break-3ul.55549.55549.4.1.dta	4	2758.51	QYKIPDWFLNR(3)-KADIDLTK(1)	Cross-Linked	BSP-en-acid	2758.49	null	0.000595027	0.0692047	0.013068	4.73737	sp|P62269|RS18_HUMAN (78)-sp|P62269|RS18_HUMAN (47)/	Intra-Protein	1	1	15	10	1.98701e-09	0.000205876
886	293T-BSP-Pep-click-acid-break-3ul.59924.59924.3.0.dta	3	3263.82	EVKLLLSSETPIEGK(3)-GLFEVNPWKR(9)	Cross-Linked	BSP-en-acid	3263.8	null	0.00299021	0.0692402	0.021346	6.54022	sp|Q9HDC9|APMAP_HUMAN (183)-sp|Q9HDC9|APMAP_HUMAN (179)/sp|Q9HDC9|APMAP_HUMAN (183)-sp|Q9HDC9-2|APMAP_HUMAN (179)/sp|Q9HDC9-2|APMAP_HUMAN (183)-sp|Q9HDC9|APMAP_HUMAN (179)/sp|Q9HDC9-2|APMAP_HUMAN (183)-sp|Q9HDC9-2|APMAP_HUMAN (179)/	Intra-Protein	1	1	13	11	1.52329e-05	0.00024266
887	293T-BSP-Pep-click-acid-break-3ul.53899.53899.3.1.dta	3	3587.89	KLFIGGLSFETTDESLR(1)-SESPKEPEQLR(5)	Cross-Linked	BSP-en-acid	3587.86	null	1.70713e-18	0.069417	0.033162	9.24284	sp|Q32P51|RA1L2_HUMAN (15)-sp|P09651|ROA1_HUMAN (8)/sp|Q32P51|RA1L2_HUMAN (15)-sp|P09651-2|ROA1_HUMAN (8)/sp|Q32P51|RA1L2_HUMAN (15)-sp|P09651-3|ROA1_HUMAN (8)/sp|P09651|ROA1_HUMAN (15)-sp|P09651|ROA1_HUMAN (8)/sp|P09651|ROA1_HUMAN (15)-sp|P09651-2|ROA1_HUMAN (8)/sp|P09651|ROA1_HUMAN (15)-sp|P09651-3|ROA1_HUMAN (8)/sp|P09651-2|ROA1_HUMAN (15)-sp|P09651|ROA1_HUMAN (8)/sp|P09651-2|ROA1_HUMAN (15)-sp|P09651-2|ROA1_HUMAN (8)/sp|P09651-2|ROA1_HUMAN (15)-sp|P09651-3|ROA1_HUMAN (8)/sp|P09651-3|ROA1_HUMAN (15)-sp|P09651|ROA1_HUMAN (8)/sp|P09651-3|ROA1_HUMAN (15)-sp|P09651-2|ROA1_HUMAN (8)/sp|P09651-3|ROA1_HUMAN (15)-sp|P09651-3|ROA1_HUMAN (8)/	Intra-Protein	1	1	16	7	1	9.39492e-06
888	293T-BSP-Pep-click-acid-break-3ul.43146.43146.4.0.dta	4	3122.76	LLLPGELAKHAVSEGTK(9)-AVTKYTSSK(4)	Cross-Linked	BSP-en-acid	3122.75	null	0.037483	0.0694997	0.019163	6.13659	sp|Q99877|H2B1N_HUMAN (109)-sp|Q99877|H2B1N_HUMAN (121)/sp|Q99877|H2B1N_HUMAN (109)-sp|P23527|H2B1O_HUMAN (121)/sp|Q99877|H2B1N_HUMAN (109)-sp|P62807|H2B1C_HUMAN (121)/sp|Q99877|H2B1N_HUMAN (109)-sp|P58876|H2B1D_HUMAN (121)/sp|Q99877|H2B1N_HUMAN (109)-sp|Q5QNW6|H2B2F_HUMAN (121)/sp|Q99877|H2B1N_HUMAN (109)-sp|Q5QNW6-2|H2B2F_HUMAN (121)/sp|Q99877|H2B1N_HUMAN (109)-sp|Q96A08|H2B1A_HUMAN (122)/sp|Q99877|H2B1N_HUMAN (109)-sp|Q16778|H2B2E_HUMAN (121)/sp|Q99877|H2B1N_HUMAN (109)-sp|Q93079|H2B1H_HUMAN (121)/sp|Q99877|H2B1N_HUMAN (109)-sp|Q8N257|H2B3B_HUMAN (121)/sp|Q99877|H2B1N_HUMAN (109)-sp|P33778|H2B1B_HUMAN (121)/sp|Q99877|H2B1N_HUMAN (109)-sp|Q99880|H2B1L_HUMAN (121)/sp|Q99877|H2B1N_HUMAN (109)-sp|Q99879|H2B1M_HUMAN (121)/sp|P23527|H2B1O_HUMAN (109)-sp|Q99877|H2B1N_HUMAN (121)/sp|P23527|H2B1O_HUMAN (109)-sp|P23527|H2B1O_HUMAN (121)/sp|P23527|H2B1O_HUMAN (109)-sp|P62807|H2B1C_HUMAN (121)/sp|P23527|H2B1O_HUMAN (109)-sp|P58876|H2B1D_HUMAN (121)/sp|P23527|H2B1O_HUMAN (109)-sp|Q5QNW6|H2B2F_HUMAN (121)/sp|P23527|H2B1O_HUMAN (109)-sp|Q5QNW6-2|H2B2F_HUMAN (121)/sp|P23527|H2B1O_HUMAN (109)-sp|Q96A08|H2B1A_HUMAN (122)/sp|P23527|H2B1O_HUMAN (109)-sp|Q16778|H2B2E_HUMAN (121)/sp|P23527|H2B1O_HUMAN (109)-sp|Q93079|H2B1H_HUMAN (121)/sp|P23527|H2B1O_HUMAN (109)-sp|Q8N257|H2B3B_HUMAN (121)/sp|P23527|H2B1O_HUMAN (109)-sp|P33778|H2B1B_HUMAN (121)/sp|P23527|H2B1O_HUMAN (109)-sp|Q99880|H2B1L_HUMAN (121)/sp|P23527|H2B1O_HUMAN (109)-sp|Q99879|H2B1M_HUMAN (121)/sp|P57053|H2BFS_HUMAN (109)-sp|Q99877|H2B1N_HUMAN (121)/sp|P57053|H2BFS_HUMAN (109)-sp|P23527|H2B1O_HUMAN (121)/sp|P57053|H2BFS_HUMAN (109)-sp|P62807|H2B1C_HUMAN (121)/sp|P57053|H2BFS_HUMAN (109)-sp|P58876|H2B1D_HUMAN (121)/sp|P57053|H2BFS_HUMAN (109)-sp|Q5QNW6|H2B2F_HUMAN (121)/sp|P57053|H2BFS_HUMAN (109)-sp|Q5QNW6-2|H2B2F_HUMAN (121)/sp|P57053|H2BFS_HUMAN (109)-sp|Q96A08|H2B1A_HUMAN (122)/sp|P57053|H2BFS_HUMAN (109)-sp|Q16778|H2B2E_HUMAN (121)/sp|P57053|H2BFS_HUMAN (109)-sp|Q93079|H2B1H_HUMAN (121)/sp|P57053|H2BFS_HUMAN (109)-sp|Q8N257|H2B3B_HUMAN (121)/sp|P57053|H2BFS_HUMAN (109)-sp|P33778|H2B1B_HUMAN (121)/sp|P57053|H2BFS_HUMAN (109)-sp|Q99880|H2B1L_HUMAN (121)/sp|P57053|H2BFS_HUMAN (109)-sp|Q99879|H2B1M_HUMAN (121)/sp|P62807|H2B1C_HUMAN (109)-sp|Q99877|H2B1N_HUMAN (121)/sp|P62807|H2B1C_HUMAN (109)-sp|P23527|H2B1O_HUMAN (121)/sp|P62807|H2B1C_HUMAN (109)-sp|P62807|H2B1C_HUMAN (121)/sp|P62807|H2B1C_HUMAN (109)-sp|P58876|H2B1D_HUMAN (121)/sp|P62807|H2B1C_HUMAN (109)-sp|Q5QNW6|H2B2F_HUMAN (121)/sp|P62807|H2B1C_HUMAN (109)-sp|Q5QNW6-2|H2B2F_HUMAN (121)/sp|P62807|H2B1C_HUMAN (109)-sp|Q96A08|H2B1A_HUMAN (122)/sp|P62807|H2B1C_HUMAN (109)-sp|Q16778|H2B2E_HUMAN (121)/sp|P62807|H2B1C_HUMAN (109)-sp|Q93079|H2B1H_HUMAN (121)/sp|P62807|H2B1C_HUMAN (109)-sp|Q8N257|H2B3B_HUMAN (121)/sp|P62807|H2B1C_HUMAN (109)-sp|P33778|H2B1B_HUMAN (121)/sp|P62807|H2B1C_HUMAN (109)-sp|Q99880|H2B1L_HUMAN (121)/sp|P62807|H2B1C_HUMAN (109)-sp|Q99879|H2B1M_HUMAN (121)/sp|P58876|H2B1D_HUMAN (109)-sp|Q99877|H2B1N_HUMAN (121)/sp|P58876|H2B1D_HUMAN (109)-sp|P23527|H2B1O_HUMAN (121)/sp|P58876|H2B1D_HUMAN (109)-sp|P62807|H2B1C_HUMAN (121)/sp|P58876|H2B1D_HUMAN (109)-sp|P58876|H2B1D_HUMAN (121)/sp|P58876|H2B1D_HUMAN (109)-sp|Q5QNW6|H2B2F_HUMAN (121)/sp|P58876|H2B1D_HUMAN (109)-sp|Q5QNW6-2|H2B2F_HUMAN (121)/sp|P58876|H2B1D_HUMAN (109)-sp|Q96A08|H2B1A_HUMAN (122)/sp|P58876|H2B1D_HUMAN (109)-sp|Q16778|H2B2E_HUMAN (121)/sp|P58876|H2B1D_HUMAN (109)-sp|Q93079|H2B1H_HUMAN (121)/sp|P58876|H2B1D_HUMAN (109)-sp|Q8N257|H2B3B_HUMAN (121)/sp|P58876|H2B1D_HUMAN (109)-sp|P33778|H2B1B_HUMAN (121)/sp|P58876|H2B1D_HUMAN (109)-sp|Q99880|H2B1L_HUMAN (121)/sp|P58876|H2B1D_HUMAN (109)-sp|Q99879|H2B1M_HUMAN (121)/sp|Q5QNW6|H2B2F_HUMAN (109)-sp|Q5QNW6|H2B2F_HUMAN (121)/sp|Q5QNW6-2|H2B2F_HUMAN (109)-sp|Q5QNW6-2|H2B2F_HUMAN (121)/sp|Q96A08|H2B1A_HUMAN (110)-sp|Q96A08|H2B1A_HUMAN (122)/sp|Q16778|H2B2E_HUMAN (109)-sp|Q16778|H2B2E_HUMAN (121)/sp|Q93079|H2B1H_HUMAN (109)-sp|Q93079|H2B1H_HUMAN (121)/sp|Q8N257|H2B3B_HUMAN (109)-sp|Q8N257|H2B3B_HUMAN (121)/sp|P33778|H2B1B_HUMAN (109)-sp|P33778|H2B1B_HUMAN (121)/sp|Q99880|H2B1L_HUMAN (109)-sp|Q99880|H2B1L_HUMAN (121)/sp|Q99879|H2B1M_HUMAN (109)-sp|Q99879|H2B1M_HUMAN (121)/	Intra-Protein	1	1	12.5	7.5	4.95777e-05	0.00136285
889	293T-BSP-Pep-click-acid-break-3ul.42561.42561.4.0.dta	4	2892.58	DNGKHALIIYDDLSK(4)-GPIGSKTR(6)	Cross-Linked	BSP-en-acid	2892.56	null	0.0721134	0.0696266	0.02153	7.44324	sp|P25705|ATPA_HUMAN (305)-sp|P25705|ATPA_HUMAN (167)/sp|P25705|ATPA_HUMAN (305)-sp|P25705-2|ATPA_HUMAN (117)/sp|P25705-2|ATPA_HUMAN (255)-sp|P25705|ATPA_HUMAN (167)/sp|P25705-2|ATPA_HUMAN (255)-sp|P25705-2|ATPA_HUMAN (117)/sp|P25705-3|ATPA_HUMAN (283)-sp|P25705|ATPA_HUMAN (167)/sp|P25705-3|ATPA_HUMAN (283)-sp|P25705-2|ATPA_HUMAN (117)/	Intra-Protein	1	1	20	12	1.49979e-08	0.0280763
890	293T-BSP-Pep-click-acid-break-3ul.19634.19634.3.0.dta	3	2611.41	SESPKEPEQLRK(5)-PHKVDGR(3)	Cross-Linked	BSP-en-acid	2611.39	null	0.00186388	0.0697757	0.011002	4.21307	sp|P09651|ROA1_HUMAN (8)-sp|P09651|ROA1_HUMAN (78)/sp|P09651|ROA1_HUMAN (8)-sp|P09651-2|ROA1_HUMAN (78)/sp|P09651|ROA1_HUMAN (8)-sp|P09651-3|ROA1_HUMAN (78)/sp|P09651|ROA1_HUMAN (8)-sp|P51991|ROA3_HUMAN (99)/sp|P09651|ROA1_HUMAN (8)-sp|P51991-2|ROA3_HUMAN (77)/sp|P09651-2|ROA1_HUMAN (8)-sp|P09651|ROA1_HUMAN (78)/sp|P09651-2|ROA1_HUMAN (8)-sp|P09651-2|ROA1_HUMAN (78)/sp|P09651-2|ROA1_HUMAN (8)-sp|P09651-3|ROA1_HUMAN (78)/sp|P09651-2|ROA1_HUMAN (8)-sp|P51991|ROA3_HUMAN (99)/sp|P09651-2|ROA1_HUMAN (8)-sp|P51991-2|ROA3_HUMAN (77)/sp|P09651-3|ROA1_HUMAN (8)-sp|P09651|ROA1_HUMAN (78)/sp|P09651-3|ROA1_HUMAN (8)-sp|P09651-2|ROA1_HUMAN (78)/sp|P09651-3|ROA1_HUMAN (8)-sp|P09651-3|ROA1_HUMAN (78)/sp|P09651-3|ROA1_HUMAN (8)-sp|P51991|ROA3_HUMAN (99)/sp|P09651-3|ROA1_HUMAN (8)-sp|P51991-2|ROA3_HUMAN (77)/	Intra-Protein	1	1	12	8	1.2341e-08	9.59388e-08
891	293T-BSP-Pep-click-acid-break-3ul.49068.49068.3.0.dta	3	3440.64	EVEEDEYKAFYK(8)-IADDKYNDTFWK(5)	Cross-Linked	BSP-en-acid	3440.62	null	1	0.06997	0.019103	5.5522	sp|P14625|ENPL_HUMAN (356)-sp|P14625|ENPL_HUMAN (479)/	Intra-Protein	1	1	6.5	7.5	1	0.00177138
892	293T-BSP-Pep-click-acid-break-3ul.47108.47108.3.0.dta	3	2570.48	TLKIPAMTIAK(3)-SIAKEGFEK(4)	Cross-Linked	BSP-en-acid	2570.46	null	9.71811e-08	0.0700631	0.013652	5.31111	sp|P10809|CH60_HUMAN (473)-sp|P10809|CH60_HUMAN (125)/sp|P10809|CH60_HUMAN (473)-sp|P10809-2|CH60_HUMAN (125)/	Intra-Protein	1	1	14.5	10.5	1.02465e-07	3.06332e-08
893	293T-BSP-Pep-click-acid-break-3ul.58354.58354.4.1.dta	4	2860.48	MFVGGLSWDTSKK(12)-DLKDYFTK(3)	Cross-Linked	BSP-en-acid	2860.46	null	5.21194e-20	0.0703621	0.020286	7.09187	sp|Q99729|ROAA_HUMAN (82)-sp|Q99729|ROAA_HUMAN (86)/sp|Q99729|ROAA_HUMAN (82)-sp|Q99729-2|ROAA_HUMAN (87)/sp|Q99729|ROAA_HUMAN (82)-sp|Q99729-3|ROAA_HUMAN (87)/sp|Q99729|ROAA_HUMAN (82)-sp|Q99729-4|ROAA_HUMAN (87)/sp|Q99729-2|ROAA_HUMAN (83)-sp|Q99729|ROAA_HUMAN (86)/sp|Q99729-2|ROAA_HUMAN (83)-sp|Q99729-2|ROAA_HUMAN (87)/sp|Q99729-2|ROAA_HUMAN (83)-sp|Q99729-3|ROAA_HUMAN (87)/sp|Q99729-2|ROAA_HUMAN (83)-sp|Q99729-4|ROAA_HUMAN (87)/sp|Q99729-3|ROAA_HUMAN (83)-sp|Q99729|ROAA_HUMAN (86)/sp|Q99729-3|ROAA_HUMAN (83)-sp|Q99729-2|ROAA_HUMAN (87)/sp|Q99729-3|ROAA_HUMAN (83)-sp|Q99729-3|ROAA_HUMAN (87)/sp|Q99729-3|ROAA_HUMAN (83)-sp|Q99729-4|ROAA_HUMAN (87)/sp|Q99729-4|ROAA_HUMAN (83)-sp|Q99729|ROAA_HUMAN (86)/sp|Q99729-4|ROAA_HUMAN (83)-sp|Q99729-2|ROAA_HUMAN (87)/sp|Q99729-4|ROAA_HUMAN (83)-sp|Q99729-3|ROAA_HUMAN (87)/sp|Q99729-4|ROAA_HUMAN (83)-sp|Q99729-4|ROAA_HUMAN (87)/	Intra-Protein	1	1	18.5	7.5	1.19932e-13	1.23712e-17
894	293T-BSP-Pep-click-acid-break-3ul.29996.29996.3.0.dta	3	3706	IVLQKYHTINGHNAEVR(5)-EESGKPGAHVTVK(5)	Cross-Linked	BSP-en-acid	3705.98	null	1	0.0703791	0.019935	5.37914	sp|P22626|ROA2_HUMAN (173)-sp|P22626|ROA2_HUMAN (104)/sp|P22626|ROA2_HUMAN (173)-sp|P22626-2|ROA2_HUMAN (92)/sp|P22626-2|ROA2_HUMAN (161)-sp|P22626|ROA2_HUMAN (104)/sp|P22626-2|ROA2_HUMAN (161)-sp|P22626-2|ROA2_HUMAN (92)/	Intra-Protein	1	1	13	6	1	1
895	293T-BSP-Pep-click-acid-break-3ul.42239.42239.4.2.dta	4	3280.78	ALAAAGYDVEKNNSR(11)-KASGPPVSELITK(1)	Cross-Linked	BSP-en-acid	3280.75	null	8.63919e-08	0.0704197	0.023722	7.23066	sp|P16403|H12_HUMAN (75)-sp|P16403|H12_HUMAN (34)/sp|P16403|H12_HUMAN (75)-sp|P10412|H14_HUMAN (34)/sp|P16403|H12_HUMAN (75)-sp|P16402|H13_HUMAN (35)/sp|P10412|H14_HUMAN (75)-sp|P16403|H12_HUMAN (34)/sp|P10412|H14_HUMAN (75)-sp|P10412|H14_HUMAN (34)/sp|P10412|H14_HUMAN (75)-sp|P16402|H13_HUMAN (35)/sp|P22492|H1T_HUMAN (79)-sp|P16403|H12_HUMAN (34)/sp|P22492|H1T_HUMAN (79)-sp|P10412|H14_HUMAN (34)/sp|P22492|H1T_HUMAN (79)-sp|P16402|H13_HUMAN (35)/sp|Q02539|H11_HUMAN (78)-sp|P16403|H12_HUMAN (34)/sp|Q02539|H11_HUMAN (78)-sp|P10412|H14_HUMAN (34)/sp|Q02539|H11_HUMAN (78)-sp|P16402|H13_HUMAN (35)/sp|P16402|H13_HUMAN (76)-sp|P16403|H12_HUMAN (34)/sp|P16402|H13_HUMAN (76)-sp|P10412|H14_HUMAN (34)/sp|P16402|H13_HUMAN (76)-sp|P16402|H13_HUMAN (35)/	Intra-Protein	1	1	23	10	9.43562e-08	3.7593e-07
896	293T-BSP-Pep-click-acid-break-3ul.44713.44713.4.0.dta	4	2552.37	IQELEDLLAKEK(10)-EKDNSR(2)	Cross-Linked	BSP-en-acid	2552.36	null	3.11381e-08	0.0704315	0.016989	6.6562	sp|P20700|LMNB1_HUMAN (330)-sp|P20700|LMNB1_HUMAN (332)/	Intra-Protein	1	1	20	6	2.01107e-09	4.81369e-09
897	293T-BSP-Pep-click-acid-break-3ul.22596.22596.3.0.dta	3	2371.31	KVEKVTISNR(4)-MEESKAK(5)	Cross-Linked	BSP-en-acid	2371.3	null	3.36972e-12	0.0705547	0.010943	4.61477	sp|P08238|HS90B_HUMAN (577)-sp|P08238|HS90B_HUMAN (557)/sp|Q58FF7|H90B3_HUMAN (450)-sp|P08238|HS90B_HUMAN (557)/	Intra-Protein	1	1	16	13	2.17606e-12	1.96278e-12
898	293T-BSP-Pep-click-acid-break-3ul.12798.12798.3.0.dta	3	2074.05	SHEKLDR(4)-GHDKSDR(4)	Cross-Linked	BSP-en-acid	2074.04	null	3.55272e-10	0.070684	0.008777	4.23183	sp|O60828|PQBP1_HUMAN (123)-sp|O60828|PQBP1_HUMAN (116)/sp|O60828|PQBP1_HUMAN (123)-sp|O60828-2|PQBP1_HUMAN (116)/sp|O60828|PQBP1_HUMAN (123)-sp|O60828-3|PQBP1_HUMAN (116)/sp|O60828|PQBP1_HUMAN (123)-sp|O60828-6|PQBP1_HUMAN (116)/sp|O60828-2|PQBP1_HUMAN (123)-sp|O60828|PQBP1_HUMAN (116)/sp|O60828-2|PQBP1_HUMAN (123)-sp|O60828-2|PQBP1_HUMAN (116)/sp|O60828-2|PQBP1_HUMAN (123)-sp|O60828-3|PQBP1_HUMAN (116)/sp|O60828-2|PQBP1_HUMAN (123)-sp|O60828-6|PQBP1_HUMAN (116)/sp|O60828-3|PQBP1_HUMAN (123)-sp|O60828|PQBP1_HUMAN (116)/sp|O60828-3|PQBP1_HUMAN (123)-sp|O60828-2|PQBP1_HUMAN (116)/sp|O60828-3|PQBP1_HUMAN (123)-sp|O60828-3|PQBP1_HUMAN (116)/sp|O60828-3|PQBP1_HUMAN (123)-sp|O60828-6|PQBP1_HUMAN (116)/sp|O60828-6|PQBP1_HUMAN (123)-sp|O60828|PQBP1_HUMAN (116)/sp|O60828-6|PQBP1_HUMAN (123)-sp|O60828-2|PQBP1_HUMAN (116)/sp|O60828-6|PQBP1_HUMAN (123)-sp|O60828-3|PQBP1_HUMAN (116)/sp|O60828-6|PQBP1_HUMAN (123)-sp|O60828-6|PQBP1_HUMAN (116)/	Intra-Protein	1	1	10.5	10.5	3.82742e-09	5.70991e-14
899	293T-BSP-Pep-click-acid-break-3ul.30343.30343.5.0.dta	5	2542.36	KESYSVYVYK(1)-LAHYNKR(6)	Cross-Linked	BSP-en-acid	2542.34	null	0.00081228	0.070803	0.012096	4.75781	sp|Q99877|H2B1N_HUMAN (35)-sp|Q99877|H2B1N_HUMAN (86)/sp|Q99877|H2B1N_HUMAN (35)-sp|P23527|H2B1O_HUMAN (86)/sp|Q99877|H2B1N_HUMAN (35)-sp|P62807|H2B1C_HUMAN (86)/sp|Q99877|H2B1N_HUMAN (35)-sp|P58876|H2B1D_HUMAN (86)/sp|Q99877|H2B1N_HUMAN (35)-sp|Q5QNW6|H2B2F_HUMAN (86)/sp|Q99877|H2B1N_HUMAN (35)-sp|Q5QNW6-2|H2B2F_HUMAN (86)/sp|Q99877|H2B1N_HUMAN (35)-sp|P06899|H2B1J_HUMAN (86)/sp|Q99877|H2B1N_HUMAN (35)-sp|O60814|H2B1K_HUMAN (86)/sp|Q99877|H2B1N_HUMAN (35)-sp|Q16778|H2B2E_HUMAN (86)/sp|Q99877|H2B1N_HUMAN (35)-sp|Q93079|H2B1H_HUMAN (86)/sp|Q99877|H2B1N_HUMAN (35)-sp|Q8N257|H2B3B_HUMAN (86)/sp|Q99877|H2B1N_HUMAN (35)-sp|P33778|H2B1B_HUMAN (86)/sp|Q99877|H2B1N_HUMAN (35)-sp|Q6DN03|H2B2C_HUMAN (86)/sp|Q99877|H2B1N_HUMAN (35)-sp|Q6DRA6|H2B2D_HUMAN (86)/sp|Q99877|H2B1N_HUMAN (35)-sp|Q99880|H2B1L_HUMAN (86)/sp|Q99877|H2B1N_HUMAN (35)-sp|Q99879|H2B1M_HUMAN (86)/sp|P57053|H2BFS_HUMAN (35)-sp|Q99877|H2B1N_HUMAN (86)/sp|P57053|H2BFS_HUMAN (35)-sp|P23527|H2B1O_HUMAN (86)/sp|P57053|H2BFS_HUMAN (35)-sp|P62807|H2B1C_HUMAN (86)/sp|P57053|H2BFS_HUMAN (35)-sp|P58876|H2B1D_HUMAN (86)/sp|P57053|H2BFS_HUMAN (35)-sp|Q5QNW6|H2B2F_HUMAN (86)/sp|P57053|H2BFS_HUMAN (35)-sp|Q5QNW6-2|H2B2F_HUMAN (86)/sp|P57053|H2BFS_HUMAN (35)-sp|P06899|H2B1J_HUMAN (86)/sp|P57053|H2BFS_HUMAN (35)-sp|O60814|H2B1K_HUMAN (86)/sp|P57053|H2BFS_HUMAN (35)-sp|Q16778|H2B2E_HUMAN (86)/sp|P57053|H2BFS_HUMAN (35)-sp|Q93079|H2B1H_HUMAN (86)/sp|P57053|H2BFS_HUMAN (35)-sp|Q8N257|H2B3B_HUMAN (86)/sp|P57053|H2BFS_HUMAN (35)-sp|P33778|H2B1B_HUMAN (86)/sp|P57053|H2BFS_HUMAN (35)-sp|Q6DN03|H2B2C_HUMAN (86)/sp|P57053|H2BFS_HUMAN (35)-sp|Q6DRA6|H2B2D_HUMAN (86)/sp|P57053|H2BFS_HUMAN (35)-sp|Q99880|H2B1L_HUMAN (86)/sp|P57053|H2BFS_HUMAN (35)-sp|Q99879|H2B1M_HUMAN (86)/sp|P62807|H2B1C_HUMAN (35)-sp|Q99877|H2B1N_HUMAN (86)/sp|P62807|H2B1C_HUMAN (35)-sp|P23527|H2B1O_HUMAN (86)/sp|P62807|H2B1C_HUMAN (35)-sp|P62807|H2B1C_HUMAN (86)/sp|P62807|H2B1C_HUMAN (35)-sp|P58876|H2B1D_HUMAN (86)/sp|P62807|H2B1C_HUMAN (35)-sp|Q5QNW6|H2B2F_HUMAN (86)/sp|P62807|H2B1C_HUMAN (35)-sp|Q5QNW6-2|H2B2F_HUMAN (86)/sp|P62807|H2B1C_HUMAN (35)-sp|P06899|H2B1J_HUMAN (86)/sp|P62807|H2B1C_HUMAN (35)-sp|O60814|H2B1K_HUMAN (86)/sp|P62807|H2B1C_HUMAN (35)-sp|Q16778|H2B2E_HUMAN (86)/sp|P62807|H2B1C_HUMAN (35)-sp|Q93079|H2B1H_HUMAN (86)/sp|P62807|H2B1C_HUMAN (35)-sp|Q8N257|H2B3B_HUMAN (86)/sp|P62807|H2B1C_HUMAN (35)-sp|P33778|H2B1B_HUMAN (86)/sp|P62807|H2B1C_HUMAN (35)-sp|Q6DN03|H2B2C_HUMAN (86)/sp|P62807|H2B1C_HUMAN (35)-sp|Q6DRA6|H2B2D_HUMAN (86)/sp|P62807|H2B1C_HUMAN (35)-sp|Q99880|H2B1L_HUMAN (86)/sp|P62807|H2B1C_HUMAN (35)-sp|Q99879|H2B1M_HUMAN (86)/sp|P58876|H2B1D_HUMAN (35)-sp|Q99877|H2B1N_HUMAN (86)/sp|P58876|H2B1D_HUMAN (35)-sp|P23527|H2B1O_HUMAN (86)/sp|P58876|H2B1D_HUMAN (35)-sp|P62807|H2B1C_HUMAN (86)/sp|P58876|H2B1D_HUMAN (35)-sp|P58876|H2B1D_HUMAN (86)/sp|P58876|H2B1D_HUMAN (35)-sp|Q5QNW6|H2B2F_HUMAN (86)/sp|P58876|H2B1D_HUMAN (35)-sp|Q5QNW6-2|H2B2F_HUMAN (86)/sp|P58876|H2B1D_HUMAN (35)-sp|P06899|H2B1J_HUMAN (86)/sp|P58876|H2B1D_HUMAN (35)-sp|O60814|H2B1K_HUMAN (86)/sp|P58876|H2B1D_HUMAN (35)-sp|Q16778|H2B2E_HUMAN (86)/sp|P58876|H2B1D_HUMAN (35)-sp|Q93079|H2B1H_HUMAN (86)/sp|P58876|H2B1D_HUMAN (35)-sp|Q8N257|H2B3B_HUMAN (86)/sp|P58876|H2B1D_HUMAN (35)-sp|P33778|H2B1B_HUMAN (86)/sp|P58876|H2B1D_HUMAN (35)-sp|Q6DN03|H2B2C_HUMAN (86)/sp|P58876|H2B1D_HUMAN (35)-sp|Q6DRA6|H2B2D_HUMAN (86)/sp|P58876|H2B1D_HUMAN (35)-sp|Q99880|H2B1L_HUMAN (86)/sp|P58876|H2B1D_HUMAN (35)-sp|Q99879|H2B1M_HUMAN (86)/sp|Q5QNW6|H2B2F_HUMAN (35)-sp|Q99877|H2B1N_HUMAN (86)/sp|Q5QNW6|H2B2F_HUMAN (35)-sp|Q5QNW6|H2B2F_HUMAN (86)/sp|Q5QNW6-2|H2B2F_HUMAN (35)-sp|Q5QNW6-2|H2B2F_HUMAN (86)/sp|O60814|H2B1K_HUMAN (35)-sp|O60814|H2B1K_HUMAN (86)/sp|Q93079|H2B1H_HUMAN (35)-sp|Q93079|H2B1H_HUMAN (86)/sp|Q99880|H2B1L_HUMAN (35)-sp|Q99880|H2B1L_HUMAN (86)/sp|Q99879|H2B1M_HUMAN (35)-sp|Q99879|H2B1M_HUMAN (86)/	Intra-Protein	1	1	15	10	3.52316e-09	0.000167179
900	293T-BSP-Pep-click-acid-break-3ul.20695.20695.3.0.dta	3	2384.24	YVAQAHDKPR(8)-DAEKYAK(4)	Cross-Linked	BSP-en-acid	2384.24	null	1.77436e-20	0.0709215	0.009773	4.09901	sp|Q12931|TRAP1_HUMAN (324)-sp|Q12931|TRAP1_HUMAN (436)/sp|Q12931|TRAP1_HUMAN (324)-sp|Q12931-2|TRAP1_HUMAN (383)/sp|Q12931-2|TRAP1_HUMAN (271)-sp|Q12931|TRAP1_HUMAN (436)/sp|Q12931-2|TRAP1_HUMAN (271)-sp|Q12931-2|TRAP1_HUMAN (383)/	Intra-Protein	1	1	10	9	0.000252259	1.64626e-09
901	293T-BSP-Pep-click-acid-break-3ul.48165.48165.3.0.dta	3	2613.47	VFKNLQLFMENK(3)-VPVEKR(5)	Cross-Linked	BSP-en-acid	2613.46	null	2.53609e-05	0.070959	0.014287	5.4667	sp|P11387|TOP1_HUMAN (549)-sp|P11387|TOP1_HUMAN (545)/	Intra-Protein	1	1	19.5	9.5	7.47084e-13	0.000171589
902	293T-BSP-Pep-click-acid-break-3ul.35031.35031.3.0.dta	3	2686.38	FAAKGEGQLGPAER(4)-KVEDMMK(1)	Cross-Linked	BSP-en-acid	2686.37	null	2.11583e-06	0.07099	0.014718	5.47877	sp|P13639|EF2_HUMAN (239)-sp|P13639|EF2_HUMAN (252)/	Intra-Protein	1	1	12.5	8.5	1.45872e-08	5.64871e-06
903	293T-BSP-Pep-click-acid-break-3ul.31230.31230.5.0.dta	5	3203.73	IVLQKYHTINGHNAEVR(5)-EKEQFR(2)	Cross-Linked	BSP-en-acid	3203.71	null	0.0430101	0.0716151	0.019568	6.10792	sp|P22626|ROA2_HUMAN (173)-sp|P22626|ROA2_HUMAN (17)/sp|P22626|ROA2_HUMAN (173)-sp|P22626-2|ROA2_HUMAN (5)/sp|P22626-2|ROA2_HUMAN (161)-sp|P22626|ROA2_HUMAN (17)/sp|P22626-2|ROA2_HUMAN (161)-sp|P22626-2|ROA2_HUMAN (5)/	Intra-Protein	1	1	19.5	4.5	9.89618e-08	0.0947155
904	293T-BSP-Pep-click-acid-break-3ul.62356.62356.4.0.dta	4	3146.85	NELQTDKPFIPLVEK(7)-AISLLSKLR(7)	Cross-Linked	BSP-en-acid	3146.82	null	0.128124	0.0717029	0.028227	8.97001	sp|Q9H993|ARMT1_HUMAN (73)-sp|Q9H993|ARMT1_HUMAN (64)/	Intra-Protein	1	1	9.5	7.5	0.000411551	0.232153
905	293T-BSP-Pep-click-acid-break-3ul.14120.14120.4.0.dta	4	2950.51	SNQNGKDSKPSSTPR(6)-DTPAKNAQK(5)	Cross-Linked	BSP-en-acid	2950.5	null	8.92831e-06	0.0717063	0.010611	3.59634	sp|P06748|NPM_HUMAN (212)-sp|P06748|NPM_HUMAN (202)/sp|P06748|NPM_HUMAN (212)-sp|P06748-3|NPM_HUMAN (202)/sp|P06748-3|NPM_HUMAN (212)-sp|P06748|NPM_HUMAN (202)/sp|P06748-3|NPM_HUMAN (212)-sp|P06748-3|NPM_HUMAN (202)/	Intra-Protein	1	1	10.5	8.5	1	0.0250316
906	293T-BSP-Pep-click-acid-break-3ul.70598.70598.5.0.dta	5	5092.87	DSPSVWAAVPGKTFVNITPAEVGVLVGK(12)-TLVLLMGKEGVHGGLINK(8)	Cross-Linked	BSP-en-acid	5092.83	null	0.344527	0.0719236	0.043488	8.53907	sp|P07737|PROF1_HUMAN (38)-sp|P07737|PROF1_HUMAN (116)/	Intra-Protein	1	1	19.5	10.5	3.01444e-07	0.00933728
907	293T-BSP-Pep-click-acid-break-3ul.65537.65537.5.0.dta	5	4516.32	GLDIPEVDWIVQYDPPDDPKEYIHR(20)-DLLAAAKTGSGK(7)	Cross-Linked	BSP-en-acid	4516.3	null	0.00586028	0.0719262	0.020304	4.49571	sp|Q9NVP1|DDX18_HUMAN (507)-sp|Q9NVP1|DDX18_HUMAN (224)/	Intra-Protein	1	1	18	9	0.00123888	3.86147e-05
908	293T-BSP-Pep-click-acid-break-3ul.58907.58907.3.1.dta	3	3536.9	SAAETVTKGGIMLPEK(8)-VVLDDKDYFLFR(6)	Cross-Linked	BSP-en-acid	3536.87	null	1	0.072104	0.030999	8.76453	sp|P61604|CH10_HUMAN (28)-sp|P61604|CH10_HUMAN (86)/	Intra-Protein	1	1	13	8	0.876879	0.448437
909	293T-BSP-Pep-click-acid-break-3ul.50635.50635.4.0.dta	4	3293.86	TVIIEQSWGSPKVTK(12)-DGVTVAKSIDLK(7)	Cross-Linked	BSP-en-acid	3293.84	null	1.48434e-08	0.0721154	0.023723	7.20224	sp|P10809|CH60_HUMAN (72)-sp|P10809|CH60_HUMAN (82)/sp|P10809|CH60_HUMAN (72)-sp|P10809-2|CH60_HUMAN (82)/sp|P10809-2|CH60_HUMAN (72)-sp|P10809|CH60_HUMAN (82)/sp|P10809-2|CH60_HUMAN (72)-sp|P10809-2|CH60_HUMAN (82)/	Intra-Protein	1	1	16.5	11.5	1.91438e-06	2.19135e-08
910	293T-BSP-Pep-click-acid-break-3ul.70497.70497.4.1.dta	4	3990.38	LLGKVTIAQGGVLPNIQAVLLPK(4)-NDEELNKLLGK(7)	Cross-Linked	BSP-en-acid	3990.34	null	0.0264506	0.0721261	0.041392	10.3731	sp|Q9BTM1|H2AJ_HUMAN (100)-sp|Q9BTM1|H2AJ_HUMAN (96)/sp|Q9BTM1|H2AJ_HUMAN (100)-sp|Q9BTM1-2|H2AJ_HUMAN (96)/sp|Q9BTM1|H2AJ_HUMAN (100)-sp|P20671|H2A1D_HUMAN (96)/sp|Q9BTM1|H2AJ_HUMAN (100)-sp|P0C0S8|H2A1_HUMAN (96)/sp|Q9BTM1|H2AJ_HUMAN (100)-sp|Q96KK5|H2A1H_HUMAN (96)/sp|Q9BTM1|H2AJ_HUMAN (100)-sp|Q16777|H2A2C_HUMAN (96)/sp|Q9BTM1|H2AJ_HUMAN (100)-sp|Q99878|H2A1J_HUMAN (96)/sp|Q9BTM1|H2AJ_HUMAN (100)-sp|Q6FI13|H2A2A_HUMAN (96)/sp|P20671|H2A1D_HUMAN (100)-sp|Q9BTM1|H2AJ_HUMAN (96)/sp|P20671|H2A1D_HUMAN (100)-sp|Q9BTM1-2|H2AJ_HUMAN (96)/sp|P20671|H2A1D_HUMAN (100)-sp|P20671|H2A1D_HUMAN (96)/sp|P20671|H2A1D_HUMAN (100)-sp|P0C0S8|H2A1_HUMAN (96)/sp|P20671|H2A1D_HUMAN (100)-sp|Q96KK5|H2A1H_HUMAN (96)/sp|P20671|H2A1D_HUMAN (100)-sp|Q16777|H2A2C_HUMAN (96)/sp|P20671|H2A1D_HUMAN (100)-sp|Q99878|H2A1J_HUMAN (96)/sp|P20671|H2A1D_HUMAN (100)-sp|Q6FI13|H2A2A_HUMAN (96)/sp|P0C0S8|H2A1_HUMAN (100)-sp|Q9BTM1|H2AJ_HUMAN (96)/sp|P0C0S8|H2A1_HUMAN (100)-sp|Q9BTM1-2|H2AJ_HUMAN (96)/sp|P0C0S8|H2A1_HUMAN (100)-sp|P20671|H2A1D_HUMAN (96)/sp|P0C0S8|H2A1_HUMAN (100)-sp|P0C0S8|H2A1_HUMAN (96)/sp|P0C0S8|H2A1_HUMAN (100)-sp|Q96KK5|H2A1H_HUMAN (96)/sp|P0C0S8|H2A1_HUMAN (100)-sp|Q16777|H2A2C_HUMAN (96)/sp|P0C0S8|H2A1_HUMAN (100)-sp|Q99878|H2A1J_HUMAN (96)/sp|P0C0S8|H2A1_HUMAN (100)-sp|Q6FI13|H2A2A_HUMAN (96)/sp|Q96KK5|H2A1H_HUMAN (100)-sp|Q9BTM1|H2AJ_HUMAN (96)/sp|Q96KK5|H2A1H_HUMAN (100)-sp|Q9BTM1-2|H2AJ_HUMAN (96)/sp|Q96KK5|H2A1H_HUMAN (100)-sp|P20671|H2A1D_HUMAN (96)/sp|Q96KK5|H2A1H_HUMAN (100)-sp|P0C0S8|H2A1_HUMAN (96)/sp|Q96KK5|H2A1H_HUMAN (100)-sp|Q96KK5|H2A1H_HUMAN (96)/sp|Q96KK5|H2A1H_HUMAN (100)-sp|Q16777|H2A2C_HUMAN (96)/sp|Q96KK5|H2A1H_HUMAN (100)-sp|Q99878|H2A1J_HUMAN (96)/sp|Q96KK5|H2A1H_HUMAN (100)-sp|Q6FI13|H2A2A_HUMAN (96)/sp|Q16777|H2A2C_HUMAN (100)-sp|Q9BTM1|H2AJ_HUMAN (96)/sp|Q16777|H2A2C_HUMAN (100)-sp|Q9BTM1-2|H2AJ_HUMAN (96)/sp|Q16777|H2A2C_HUMAN (100)-sp|P20671|H2A1D_HUMAN (96)/sp|Q16777|H2A2C_HUMAN (100)-sp|P0C0S8|H2A1_HUMAN (96)/sp|Q16777|H2A2C_HUMAN (100)-sp|Q96KK5|H2A1H_HUMAN (96)/sp|Q16777|H2A2C_HUMAN (100)-sp|Q16777|H2A2C_HUMAN (96)/sp|Q16777|H2A2C_HUMAN (100)-sp|Q99878|H2A1J_HUMAN (96)/sp|Q16777|H2A2C_HUMAN (100)-sp|Q6FI13|H2A2A_HUMAN (96)/sp|Q99878|H2A1J_HUMAN (100)-sp|Q9BTM1|H2AJ_HUMAN (96)/sp|Q99878|H2A1J_HUMAN (100)-sp|Q9BTM1-2|H2AJ_HUMAN (96)/sp|Q99878|H2A1J_HUMAN (100)-sp|P20671|H2A1D_HUMAN (96)/sp|Q99878|H2A1J_HUMAN (100)-sp|P0C0S8|H2A1_HUMAN (96)/sp|Q99878|H2A1J_HUMAN (100)-sp|Q96KK5|H2A1H_HUMAN (96)/sp|Q99878|H2A1J_HUMAN (100)-sp|Q16777|H2A2C_HUMAN (96)/sp|Q99878|H2A1J_HUMAN (100)-sp|Q99878|H2A1J_HUMAN (96)/sp|Q99878|H2A1J_HUMAN (100)-sp|Q6FI13|H2A2A_HUMAN (96)/sp|Q6FI13|H2A2A_HUMAN (100)-sp|Q9BTM1|H2AJ_HUMAN (96)/sp|Q6FI13|H2A2A_HUMAN (100)-sp|Q9BTM1-2|H2AJ_HUMAN (96)/sp|Q6FI13|H2A2A_HUMAN (100)-sp|P20671|H2A1D_HUMAN (96)/sp|Q6FI13|H2A2A_HUMAN (100)-sp|P0C0S8|H2A1_HUMAN (96)/sp|Q6FI13|H2A2A_HUMAN (100)-sp|Q96KK5|H2A1H_HUMAN (96)/sp|Q6FI13|H2A2A_HUMAN (100)-sp|Q16777|H2A2C_HUMAN (96)/sp|Q6FI13|H2A2A_HUMAN (100)-sp|Q99878|H2A1J_HUMAN (96)/sp|Q6FI13|H2A2A_HUMAN (100)-sp|Q6FI13|H2A2A_HUMAN (96)/	Intra-Protein	1	1	16.5	7.5	0.522466	0.00476034
911	293T-BSP-Pep-click-acid-break-3ul.49500.49500.3.0.dta	3	2752.62	GIVKDIIHDPGR(4)-GAPLAKVVFR(6)	Cross-Linked	BSP-en-acid	2752.6	null	0.00816075	0.0722245	0.018077	6.56725	sp|P62917|RL8_HUMAN (46)-sp|P62917|RL8_HUMAN (60)/	Intra-Protein	1	1	12.5	6.5	1.91827e-07	0.00103616
912	293T-BSP-Pep-click-acid-break-3ul.60186.60186.4.0.dta	4	4378.17	VLEVAKDFPEYTFAIADEEDYAGEVK(6)-FQSKYEPR(4)	Cross-Linked	BSP-en-acid	4378.14	null	0.0183	0.0724816	0.026146	5.97194	sp|P13667|PDIA4_HUMAN (443)-sp|P13667|PDIA4_HUMAN (366)/	Intra-Protein	1	1	17	6	0.000117989	0.00162987
913	293T-BSP-Pep-click-acid-break-3ul.73779.73779.5.0.dta	5	6134.1	TLKLPTPTYGDLNHLVSATMSGVTTCLR(3)-ALTVAELTQQMFDAKNMMAACDPR(15)	Cross-Linked	BSP-en-acid	6134.03	Carbamidomethyl[C](26);Carbamidomethyl[C](52)	1	0.0726458	0.06789	11.0678	sp|Q3ZCM7|TBB8_HUMAN (216)-sp|Q3ZCM7|TBB8_HUMAN (297)/sp|Q3ZCM7|TBB8_HUMAN (216)-sp|A6NNZ2|TBB8L_HUMAN (297)/sp|A6NNZ2|TBB8L_HUMAN (216)-sp|Q3ZCM7|TBB8_HUMAN (297)/sp|A6NNZ2|TBB8L_HUMAN (216)-sp|A6NNZ2|TBB8L_HUMAN (297)/	Intra-Protein	1	1	12.5	11.5	1	1
914	293T-BSP-Pep-click-acid-break-3ul.22623.22623.3.0.dta	3	2149.25	KSAPATGGVK(1)-QLATKAAR(5)	Cross-Linked	BSP-en-acid	2149.24	null	2.16682e-06	0.072668	0.008261	3.84368	sp|Q71DI3|H32_HUMAN (28)-sp|Q71DI3|H32_HUMAN (24)/sp|Q71DI3|H32_HUMAN (28)-sp|Q6NXT2|H3C_HUMAN (24)/sp|Q71DI3|H32_HUMAN (28)-sp|P68431|H31_HUMAN (24)/sp|Q71DI3|H32_HUMAN (28)-sp|P84243|H33_HUMAN (24)/sp|Q16695|H31T_HUMAN (28)-sp|Q71DI3|H32_HUMAN (24)/sp|Q16695|H31T_HUMAN (28)-sp|Q6NXT2|H3C_HUMAN (24)/sp|Q16695|H31T_HUMAN (28)-sp|P68431|H31_HUMAN (24)/sp|Q16695|H31T_HUMAN (28)-sp|P84243|H33_HUMAN (24)/sp|P68431|H31_HUMAN (28)-sp|Q71DI3|H32_HUMAN (24)/sp|P68431|H31_HUMAN (28)-sp|Q6NXT2|H3C_HUMAN (24)/sp|P68431|H31_HUMAN (28)-sp|P68431|H31_HUMAN (24)/sp|P68431|H31_HUMAN (28)-sp|P84243|H33_HUMAN (24)/	Intra-Protein	1	1	8	11	3.72431e-07	0.00530627
915	293T-BSP-Pep-click-acid-break-3ul.30225.30225.3.0.dta	3	2444.27	ASNVTNKTDPR(7)-GKSGFNSK(2)	Cross-Linked	BSP-en-acid	2444.25	Acetyl[ProteinN-term](0)	1.61996e-08	0.072724	0.016349	6.68875	sp|P07910|HNRPC_HUMAN (8)-sp|B2RXH8|HNRC2_HUMAN (157)/sp|P07910|HNRPC_HUMAN (8)-sp|B7ZW38|HNRC3_HUMAN (157)/sp|P07910|HNRPC_HUMAN (8)-sp|O60812|HNRC1_HUMAN (157)/sp|P07910|HNRPC_HUMAN (8)-sp|P0DMR1|HNRC4_HUMAN (157)/sp|P07910|HNRPC_HUMAN (8)-sp|P07910|HNRPC_HUMAN (170)/sp|P07910|HNRPC_HUMAN (8)-sp|P07910-2|HNRPC_HUMAN (157)/sp|P07910|HNRPC_HUMAN (8)-sp|P07910-3|HNRPC_HUMAN (90)/sp|P07910-2|HNRPC_HUMAN (8)-sp|B2RXH8|HNRC2_HUMAN (157)/sp|P07910-2|HNRPC_HUMAN (8)-sp|B7ZW38|HNRC3_HUMAN (157)/sp|P07910-2|HNRPC_HUMAN (8)-sp|O60812|HNRC1_HUMAN (157)/sp|P07910-2|HNRPC_HUMAN (8)-sp|P0DMR1|HNRC4_HUMAN (157)/sp|P07910-2|HNRPC_HUMAN (8)-sp|P07910|HNRPC_HUMAN (170)/sp|P07910-2|HNRPC_HUMAN (8)-sp|P07910-2|HNRPC_HUMAN (157)/sp|P07910-2|HNRPC_HUMAN (8)-sp|P07910-3|HNRPC_HUMAN (90)/sp|P07910-3|HNRPC_HUMAN (8)-sp|B2RXH8|HNRC2_HUMAN (157)/sp|P07910-3|HNRPC_HUMAN (8)-sp|B7ZW38|HNRC3_HUMAN (157)/sp|P07910-3|HNRPC_HUMAN (8)-sp|O60812|HNRC1_HUMAN (157)/sp|P07910-3|HNRPC_HUMAN (8)-sp|P0DMR1|HNRC4_HUMAN (157)/sp|P07910-3|HNRPC_HUMAN (8)-sp|P07910|HNRPC_HUMAN (170)/sp|P07910-3|HNRPC_HUMAN (8)-sp|P07910-2|HNRPC_HUMAN (157)/sp|P07910-3|HNRPC_HUMAN (8)-sp|P07910-3|HNRPC_HUMAN (90)/sp|P07910-4|HNRPC_HUMAN (8)-sp|B2RXH8|HNRC2_HUMAN (157)/sp|P07910-4|HNRPC_HUMAN (8)-sp|B7ZW38|HNRC3_HUMAN (157)/sp|P07910-4|HNRPC_HUMAN (8)-sp|O60812|HNRC1_HUMAN (157)/sp|P07910-4|HNRPC_HUMAN (8)-sp|P0DMR1|HNRC4_HUMAN (157)/sp|P07910-4|HNRPC_HUMAN (8)-sp|P07910|HNRPC_HUMAN (170)/sp|P07910-4|HNRPC_HUMAN (8)-sp|P07910-2|HNRPC_HUMAN (157)/sp|P07910-4|HNRPC_HUMAN (8)-sp|P07910-3|HNRPC_HUMAN (90)/	Intra-Protein	1	1	16	8	3.14569e-07	4.45861e-09
916	293T-BSP-Pep-click-acid-break-3ul.22698.22698.4.1.dta	4	2483.31	SESPKEPEQLR(5)-PHKVDGR(3)	Cross-Linked	BSP-en-acid	2483.3	null	9.32802e-06	0.0729326	0.0115	4.63094	sp|P09651|ROA1_HUMAN (8)-sp|P09651|ROA1_HUMAN (78)/sp|P09651|ROA1_HUMAN (8)-sp|P09651-2|ROA1_HUMAN (78)/sp|P09651|ROA1_HUMAN (8)-sp|P09651-3|ROA1_HUMAN (78)/sp|P09651|ROA1_HUMAN (8)-sp|P51991|ROA3_HUMAN (99)/sp|P09651|ROA1_HUMAN (8)-sp|P51991-2|ROA3_HUMAN (77)/sp|P09651-2|ROA1_HUMAN (8)-sp|P09651|ROA1_HUMAN (78)/sp|P09651-2|ROA1_HUMAN (8)-sp|P09651-2|ROA1_HUMAN (78)/sp|P09651-2|ROA1_HUMAN (8)-sp|P09651-3|ROA1_HUMAN (78)/sp|P09651-2|ROA1_HUMAN (8)-sp|P51991|ROA3_HUMAN (99)/sp|P09651-2|ROA1_HUMAN (8)-sp|P51991-2|ROA3_HUMAN (77)/sp|P09651-3|ROA1_HUMAN (8)-sp|P09651|ROA1_HUMAN (78)/sp|P09651-3|ROA1_HUMAN (8)-sp|P09651-2|ROA1_HUMAN (78)/sp|P09651-3|ROA1_HUMAN (8)-sp|P09651-3|ROA1_HUMAN (78)/sp|P09651-3|ROA1_HUMAN (8)-sp|P51991|ROA3_HUMAN (99)/sp|P09651-3|ROA1_HUMAN (8)-sp|P51991-2|ROA3_HUMAN (77)/	Intra-Protein	1	1	14.5	5.5	1.78516e-07	1.28911e-06
917	293T-BSP-Pep-click-acid-break-3ul.47004.47004.4.0.dta	4	2570.48	TLKIPAMTIAK(3)-SIAKEGFEK(4)	Cross-Linked	BSP-en-acid	2570.46	null	0.00323181	0.0729807	0.017408	6.77232	sp|P10809|CH60_HUMAN (473)-sp|P10809|CH60_HUMAN (125)/sp|P10809|CH60_HUMAN (473)-sp|P10809-2|CH60_HUMAN (125)/	Intra-Protein	1	1	11.5	10.5	0.0301658	0.000482411
918	293T-BSP-Pep-click-acid-break-3ul.27200.27200.3.0.dta	3	2586.38	ALAAAGYDVEKNNSR(11)-KSAGAAK(1)	Cross-Linked	BSP-en-acid	2586.36	null	0.0026843	0.0731717	0.013905	5.37627	sp|P16403|H12_HUMAN (75)-sp|P10412|H14_HUMAN (26)/sp|P10412|H14_HUMAN (75)-sp|P10412|H14_HUMAN (26)/sp|P22492|H1T_HUMAN (79)-sp|P10412|H14_HUMAN (26)/sp|Q02539|H11_HUMAN (78)-sp|P10412|H14_HUMAN (26)/sp|P16402|H13_HUMAN (76)-sp|P10412|H14_HUMAN (26)/	Intra-Protein	1	1	22	5	0.00193103	8.31049e-05
919	293T-BSP-Pep-click-acid-break-3ul.47710.47710.3.0.dta	3	2563.52	LKVFDGIPPPYDK(2)-KVVVVR(1)	Cross-Linked	BSP-en-acid	2563.5	null	3.35969e-05	0.0733034	0.017274	6.73844	sp|P40429|RL13A_HUMAN (103)-sp|P40429|RL13A_HUMAN (32)/	Intra-Protein	1	1	14	8	5.01336e-12	7.05794e-07
920	293T-BSP-Pep-click-acid-break-3ul.42246.42246.5.0.dta	5	3808.86	DKLESEMEDAYHEHQANLLR(2)-EQVEKNMK(5)	Cross-Linked	BSP-en-acid	3808.83	null	0.000568623	0.0733706	0.030454	7.99564	sp|P23246|SFPQ_HUMAN (518)-sp|P23246|SFPQ_HUMAN (510)/sp|P23246|SFPQ_HUMAN (518)-sp|P23246-2|SFPQ_HUMAN (510)/sp|P23246-2|SFPQ_HUMAN (518)-sp|P23246|SFPQ_HUMAN (510)/sp|P23246-2|SFPQ_HUMAN (518)-sp|P23246-2|SFPQ_HUMAN (510)/	Intra-Protein	1	1	19	6	2.0532e-09	0.00444521
921	293T-BSP-Pep-click-acid-break-3ul.22713.22713.4.0.dta	4	2483.31	SESPKEPEQLR(5)-PHKVDGR(3)	Cross-Linked	BSP-en-acid	2483.3	null	0.000104433	0.0735919	0.009609	3.86945	sp|P09651|ROA1_HUMAN (8)-sp|P09651|ROA1_HUMAN (78)/sp|P09651|ROA1_HUMAN (8)-sp|P09651-2|ROA1_HUMAN (78)/sp|P09651|ROA1_HUMAN (8)-sp|P09651-3|ROA1_HUMAN (78)/sp|P09651|ROA1_HUMAN (8)-sp|P51991|ROA3_HUMAN (99)/sp|P09651|ROA1_HUMAN (8)-sp|P51991-2|ROA3_HUMAN (77)/sp|P09651-2|ROA1_HUMAN (8)-sp|P09651|ROA1_HUMAN (78)/sp|P09651-2|ROA1_HUMAN (8)-sp|P09651-2|ROA1_HUMAN (78)/sp|P09651-2|ROA1_HUMAN (8)-sp|P09651-3|ROA1_HUMAN (78)/sp|P09651-2|ROA1_HUMAN (8)-sp|P51991|ROA3_HUMAN (99)/sp|P09651-2|ROA1_HUMAN (8)-sp|P51991-2|ROA3_HUMAN (77)/sp|P09651-3|ROA1_HUMAN (8)-sp|P09651|ROA1_HUMAN (78)/sp|P09651-3|ROA1_HUMAN (8)-sp|P09651-2|ROA1_HUMAN (78)/sp|P09651-3|ROA1_HUMAN (8)-sp|P09651-3|ROA1_HUMAN (78)/sp|P09651-3|ROA1_HUMAN (8)-sp|P51991|ROA3_HUMAN (99)/sp|P09651-3|ROA1_HUMAN (8)-sp|P51991-2|ROA3_HUMAN (77)/	Intra-Protein	1	1	14.5	6.5	3.38341e-08	7.11381e-06
922	293T-BSP-Pep-click-acid-break-3ul.53565.53565.4.1.dta	4	3167.7	FVDLYGAQKIVDR(9)-FGELVMTKESK(8)	Cross-Linked	BSP-en-acid	3167.68	null	0.0533193	0.0737249	0.023647	7.46508	sp|P40939|ECHA_HUMAN (728)-sp|P40939|ECHA_HUMAN (334)/	Intra-Protein	1	1	12.5	10.5	0.603464	0.00347463
923	293T-BSP-Pep-click-acid-break-3ul.31581.31581.3.0.dta	3	2478.28	KESYSVYVYK(1)-KGNYAER(1)	Cross-Linked	BSP-en-acid	2478.27	null	2.98951e-09	0.074085	0.013264	5.35213	sp|Q99877|H2B1N_HUMAN (35)-sp|Q9BTM1|H2AJ_HUMAN (37)/sp|Q99877|H2B1N_HUMAN (35)-sp|Q9BTM1-2|H2AJ_HUMAN (37)/sp|Q99877|H2B1N_HUMAN (35)-sp|P0C0S8|H2A1_HUMAN (37)/sp|Q99877|H2B1N_HUMAN (35)-sp|Q96KK5|H2A1H_HUMAN (37)/sp|Q99877|H2B1N_HUMAN (35)-sp|Q96QV6|H2A1A_HUMAN (37)/sp|Q99877|H2B1N_HUMAN (35)-sp|Q93077|H2A1C_HUMAN (37)/sp|Q99877|H2B1N_HUMAN (35)-sp|Q8IUE6|H2A2B_HUMAN (37)/sp|Q99877|H2B1N_HUMAN (35)-sp|Q16777|H2A2C_HUMAN (37)/sp|Q99877|H2B1N_HUMAN (35)-sp|Q99878|H2A1J_HUMAN (37)/sp|Q99877|H2B1N_HUMAN (35)-sp|Q6FI13|H2A2A_HUMAN (37)/sp|P57053|H2BFS_HUMAN (35)-sp|Q9BTM1|H2AJ_HUMAN (37)/sp|P57053|H2BFS_HUMAN (35)-sp|Q9BTM1-2|H2AJ_HUMAN (37)/sp|P57053|H2BFS_HUMAN (35)-sp|P0C0S8|H2A1_HUMAN (37)/sp|P57053|H2BFS_HUMAN (35)-sp|Q96KK5|H2A1H_HUMAN (37)/sp|P57053|H2BFS_HUMAN (35)-sp|Q96QV6|H2A1A_HUMAN (37)/sp|P57053|H2BFS_HUMAN (35)-sp|Q93077|H2A1C_HUMAN (37)/sp|P57053|H2BFS_HUMAN (35)-sp|Q8IUE6|H2A2B_HUMAN (37)/sp|P57053|H2BFS_HUMAN (35)-sp|Q16777|H2A2C_HUMAN (37)/sp|P57053|H2BFS_HUMAN (35)-sp|Q99878|H2A1J_HUMAN (37)/sp|P57053|H2BFS_HUMAN (35)-sp|Q6FI13|H2A2A_HUMAN (37)/sp|P62807|H2B1C_HUMAN (35)-sp|Q9BTM1|H2AJ_HUMAN (37)/sp|P62807|H2B1C_HUMAN (35)-sp|Q9BTM1-2|H2AJ_HUMAN (37)/sp|P62807|H2B1C_HUMAN (35)-sp|P0C0S8|H2A1_HUMAN (37)/sp|P62807|H2B1C_HUMAN (35)-sp|Q96KK5|H2A1H_HUMAN (37)/sp|P62807|H2B1C_HUMAN (35)-sp|Q96QV6|H2A1A_HUMAN (37)/sp|P62807|H2B1C_HUMAN (35)-sp|Q93077|H2A1C_HUMAN (37)/sp|P62807|H2B1C_HUMAN (35)-sp|Q8IUE6|H2A2B_HUMAN (37)/sp|P62807|H2B1C_HUMAN (35)-sp|Q16777|H2A2C_HUMAN (37)/sp|P62807|H2B1C_HUMAN (35)-sp|Q99878|H2A1J_HUMAN (37)/sp|P62807|H2B1C_HUMAN (35)-sp|Q6FI13|H2A2A_HUMAN (37)/sp|P58876|H2B1D_HUMAN (35)-sp|Q9BTM1|H2AJ_HUMAN (37)/sp|P58876|H2B1D_HUMAN (35)-sp|Q9BTM1-2|H2AJ_HUMAN (37)/sp|P58876|H2B1D_HUMAN (35)-sp|P0C0S8|H2A1_HUMAN (37)/sp|P58876|H2B1D_HUMAN (35)-sp|Q96KK5|H2A1H_HUMAN (37)/sp|P58876|H2B1D_HUMAN (35)-sp|Q96QV6|H2A1A_HUMAN (37)/sp|P58876|H2B1D_HUMAN (35)-sp|Q93077|H2A1C_HUMAN (37)/sp|P58876|H2B1D_HUMAN (35)-sp|Q8IUE6|H2A2B_HUMAN (37)/sp|P58876|H2B1D_HUMAN (35)-sp|Q16777|H2A2C_HUMAN (37)/sp|P58876|H2B1D_HUMAN (35)-sp|Q99878|H2A1J_HUMAN (37)/sp|P58876|H2B1D_HUMAN (35)-sp|Q6FI13|H2A2A_HUMAN (37)/sp|Q5QNW6|H2B2F_HUMAN (35)-sp|Q9BTM1|H2AJ_HUMAN (37)/sp|Q5QNW6|H2B2F_HUMAN (35)-sp|Q9BTM1-2|H2AJ_HUMAN (37)/sp|Q5QNW6|H2B2F_HUMAN (35)-sp|P0C0S8|H2A1_HUMAN (37)/sp|Q5QNW6|H2B2F_HUMAN (35)-sp|Q96KK5|H2A1H_HUMAN (37)/sp|Q5QNW6|H2B2F_HUMAN (35)-sp|Q96QV6|H2A1A_HUMAN (37)/sp|Q5QNW6|H2B2F_HUMAN (35)-sp|Q93077|H2A1C_HUMAN (37)/sp|Q5QNW6|H2B2F_HUMAN (35)-sp|Q8IUE6|H2A2B_HUMAN (37)/sp|Q5QNW6|H2B2F_HUMAN (35)-sp|Q16777|H2A2C_HUMAN (37)/sp|Q5QNW6|H2B2F_HUMAN (35)-sp|Q99878|H2A1J_HUMAN (37)/sp|Q5QNW6|H2B2F_HUMAN (35)-sp|Q6FI13|H2A2A_HUMAN (37)/sp|Q5QNW6-2|H2B2F_HUMAN (35)-sp|Q9BTM1|H2AJ_HUMAN (37)/sp|Q5QNW6-2|H2B2F_HUMAN (35)-sp|Q9BTM1-2|H2AJ_HUMAN (37)/sp|Q5QNW6-2|H2B2F_HUMAN (35)-sp|P0C0S8|H2A1_HUMAN (37)/sp|Q5QNW6-2|H2B2F_HUMAN (35)-sp|Q96KK5|H2A1H_HUMAN (37)/sp|Q5QNW6-2|H2B2F_HUMAN (35)-sp|Q96QV6|H2A1A_HUMAN (37)/sp|Q5QNW6-2|H2B2F_HUMAN (35)-sp|Q93077|H2A1C_HUMAN (37)/sp|Q5QNW6-2|H2B2F_HUMAN (35)-sp|Q8IUE6|H2A2B_HUMAN (37)/sp|Q5QNW6-2|H2B2F_HUMAN (35)-sp|Q16777|H2A2C_HUMAN (37)/sp|Q5QNW6-2|H2B2F_HUMAN (35)-sp|Q99878|H2A1J_HUMAN (37)/sp|Q5QNW6-2|H2B2F_HUMAN (35)-sp|Q6FI13|H2A2A_HUMAN (37)/sp|O60814|H2B1K_HUMAN (35)-sp|Q9BTM1|H2AJ_HUMAN (37)/sp|O60814|H2B1K_HUMAN (35)-sp|Q9BTM1-2|H2AJ_HUMAN (37)/sp|O60814|H2B1K_HUMAN (35)-sp|P0C0S8|H2A1_HUMAN (37)/sp|O60814|H2B1K_HUMAN (35)-sp|Q96KK5|H2A1H_HUMAN (37)/sp|O60814|H2B1K_HUMAN (35)-sp|Q96QV6|H2A1A_HUMAN (37)/	Inter-Protein	1	1	22	8	4.93172e-16	2.28379e-09
924	293T-BSP-Pep-click-acid-break-3ul.29655.29655.3.0.dta	3	2095.07	GKFEDMAK(2)-TMSAKEK(5)	Cross-Linked	BSP-en-acid	2095.06	null	4.55394e-08	0.0741536	0.012289	5.86571	sp|B2RPK0|HGB1A_HUMAN (59)-sp|B2RPK0|HGB1A_HUMAN (55)/sp|B2RPK0|HGB1A_HUMAN (59)-sp|P09429|HMGB1_HUMAN (55)/sp|B2RPK0|HGB1A_HUMAN (59)-sp|P26583|HMGB2_HUMAN (55)/sp|P09429|HMGB1_HUMAN (59)-sp|B2RPK0|HGB1A_HUMAN (55)/sp|P09429|HMGB1_HUMAN (59)-sp|P09429|HMGB1_HUMAN (55)/sp|P09429|HMGB1_HUMAN (59)-sp|P26583|HMGB2_HUMAN (55)/sp|P23497|SP100_HUMAN (733)-sp|B2RPK0|HGB1A_HUMAN (55)/sp|P23497|SP100_HUMAN (733)-sp|P09429|HMGB1_HUMAN (55)/sp|P23497|SP100_HUMAN (733)-sp|P26583|HMGB2_HUMAN (55)/	Intra-Protein	1	1	9.5	8.5	2.44416e-16	1.35069e-07
925	293T-BSP-Pep-click-acid-break-3ul.52926.52926.4.0.dta	4	3862.07	YDPSLKPLSVSYDQATSLR(6)-AVLKGGPLDGTYR(4)	Cross-Linked	BSP-en-acid	3862.04	null	0.0114858	0.0741632	0.029354	7.60065	sp|P00918|CAH2_HUMAN (45)-sp|P00918|CAH2_HUMAN (80)/	Intra-Protein	1	1	16.5	8.5	0.000387337	1
926	293T-BSP-Pep-click-acid-break-3ul.55511.55511.4.1.dta	4	2758.51	QYKIPDWFLNR(3)-KADIDLTK(1)	Cross-Linked	BSP-en-acid	2758.49	null	0.000310141	0.0741817	0.014771	5.35474	sp|P62269|RS18_HUMAN (78)-sp|P62269|RS18_HUMAN (47)/	Intra-Protein	1	1	12	7	2.33088e-08	5.09528e-05
927	293T-BSP-Pep-click-acid-break-3ul.44832.44832.3.0.dta	3	2333.47	LAKLSDGVAVLK(3)-KGVITVK(1)	Cross-Linked	BSP-en-acid	2333.45	null	4.63086e-06	0.0742539	0.01504	6.44538	sp|P10809|CH60_HUMAN (396)-sp|P10809|CH60_HUMAN (196)/	Intra-Protein	1	1	13.5	10.5	2.11553e-11	1.64887e-05
928	293T-BSP-Pep-click-acid-break-3ul.33449.33449.4.0.dta	4	3180.7	HYGGLTGLNKAETAAK(10)-AMEAVAAQGKAK(12)	Cross-Linked	BSP-en-acid	3180.68	null	1.82611e-06	0.0746466	0.019806	6.22696	sp|P18669|PGAM1_HUMAN (100)-sp|P18669|PGAM1_HUMAN (253)/sp|P18669|PGAM1_HUMAN (100)-sp|P15259|PGAM2_HUMAN (253)/sp|P15259|PGAM2_HUMAN (100)-sp|P18669|PGAM1_HUMAN (253)/sp|P15259|PGAM2_HUMAN (100)-sp|P15259|PGAM2_HUMAN (253)/sp|Q8N0Y7|PGAM4_HUMAN (100)-sp|P18669|PGAM1_HUMAN (253)/sp|Q8N0Y7|PGAM4_HUMAN (100)-sp|P15259|PGAM2_HUMAN (253)/	Intra-Protein	1	1	15	19	1.81823e-10	4.67897e-08
929	293T-BSP-Pep-click-acid-break-3ul.18848.18848.4.0.dta	4	2184.11	EKKEEWDR(2)-KAEDAR(1)	Cross-Linked	BSP-en-acid	2184.1	null	5.84072e-08	0.0750816	0.009257	4.23835	sp|Q08945|SSRP1_HUMAN (592)-sp|Q08945|SSRP1_HUMAN (599)/	Intra-Protein	1	1	11.5	8.5	1.18673e-08	8.8097e-06
930	293T-BSP-Pep-click-acid-break-3ul.16147.16147.4.0.dta	4	1948.12	EEEPVKK(6)-KDPVKK(1)	Cross-Linked	BSP-en-acid	1948.11	null	0.0160151	0.0751136	0.007607	3.90481	sp|Q99729|ROAA_HUMAN (209)-sp|Q99729|ROAA_HUMAN (149)/sp|Q99729|ROAA_HUMAN (209)-sp|Q99729-2|ROAA_HUMAN (150)/sp|Q99729|ROAA_HUMAN (209)-sp|Q99729-3|ROAA_HUMAN (150)/sp|Q99729|ROAA_HUMAN (209)-sp|Q99729-4|ROAA_HUMAN (150)/sp|Q99729-2|ROAA_HUMAN (209)-sp|Q99729|ROAA_HUMAN (149)/sp|Q99729-2|ROAA_HUMAN (209)-sp|Q99729-2|ROAA_HUMAN (150)/sp|Q99729-2|ROAA_HUMAN (209)-sp|Q99729-3|ROAA_HUMAN (150)/sp|Q99729-2|ROAA_HUMAN (209)-sp|Q99729-4|ROAA_HUMAN (150)/sp|Q99729-3|ROAA_HUMAN (209)-sp|Q99729|ROAA_HUMAN (149)/sp|Q99729-3|ROAA_HUMAN (209)-sp|Q99729-2|ROAA_HUMAN (150)/sp|Q99729-3|ROAA_HUMAN (209)-sp|Q99729-3|ROAA_HUMAN (150)/sp|Q99729-3|ROAA_HUMAN (209)-sp|Q99729-4|ROAA_HUMAN (150)/sp|Q99729-4|ROAA_HUMAN (210)-sp|Q99729|ROAA_HUMAN (149)/sp|Q99729-4|ROAA_HUMAN (210)-sp|Q99729-2|ROAA_HUMAN (150)/sp|Q99729-4|ROAA_HUMAN (210)-sp|Q99729-3|ROAA_HUMAN (150)/sp|Q99729-4|ROAA_HUMAN (210)-sp|Q99729-4|ROAA_HUMAN (150)/sp|Q14103|HNRPD_HUMAN (237)-sp|Q99729|ROAA_HUMAN (149)/sp|Q14103|HNRPD_HUMAN (237)-sp|Q99729-2|ROAA_HUMAN (150)/sp|Q14103|HNRPD_HUMAN (237)-sp|Q99729-3|ROAA_HUMAN (150)/sp|Q14103|HNRPD_HUMAN (237)-sp|Q99729-4|ROAA_HUMAN (150)/sp|Q14103-2|HNRPD_HUMAN (218)-sp|Q99729|ROAA_HUMAN (149)/sp|Q14103-2|HNRPD_HUMAN (218)-sp|Q99729-2|ROAA_HUMAN (150)/sp|Q14103-2|HNRPD_HUMAN (218)-sp|Q99729-3|ROAA_HUMAN (150)/sp|Q14103-2|HNRPD_HUMAN (218)-sp|Q99729-4|ROAA_HUMAN (150)/sp|Q14103-3|HNRPD_HUMAN (237)-sp|Q99729|ROAA_HUMAN (149)/sp|Q14103-3|HNRPD_HUMAN (237)-sp|Q99729-2|ROAA_HUMAN (150)/sp|Q14103-3|HNRPD_HUMAN (237)-sp|Q99729-3|ROAA_HUMAN (150)/sp|Q14103-3|HNRPD_HUMAN (237)-sp|Q99729-4|ROAA_HUMAN (150)/sp|Q14103-4|HNRPD_HUMAN (218)-sp|Q99729|ROAA_HUMAN (149)/sp|Q14103-4|HNRPD_HUMAN (218)-sp|Q99729-2|ROAA_HUMAN (150)/sp|Q14103-4|HNRPD_HUMAN (218)-sp|Q99729-3|ROAA_HUMAN (150)/sp|Q14103-4|HNRPD_HUMAN (218)-sp|Q99729-4|ROAA_HUMAN (150)/	Intra-Protein	1	1	7.5	8.5	0.0102459	0.0129427
931	293T-BSP-Pep-click-acid-break-3ul.33141.33141.4.0.dta	4	2147.17	DVKFGADAR(3)-YKNIGAK(2)	Cross-Linked	BSP-en-acid	2147.16	null	0.000103563	0.0751247	0.010769	5.01546	sp|P10809|CH60_HUMAN (31)-sp|P10809|CH60_HUMAN (91)/sp|P10809|CH60_HUMAN (31)-sp|P10809-2|CH60_HUMAN (91)/sp|P10809-2|CH60_HUMAN (31)-sp|P10809|CH60_HUMAN (91)/sp|P10809-2|CH60_HUMAN (31)-sp|P10809-2|CH60_HUMAN (91)/	Intra-Protein	1	1	12	9	1.55882e-11	0.00311318
932	293T-BSP-Pep-click-acid-break-3ul.68233.68233.4.1.dta	4	5003.53	LPSTGEGTQFYLFENVDNAQQFKQLYR(23)-MADLSELLKEGTK(9)	Cross-Linked	BSP-en-acid	5003.51	null	0.0227981	0.07519	0.013507	2.6995	sp|P30519|HMOX2_HUMAN (199)-sp|P30519|HMOX2_HUMAN (38)/sp|P30519|HMOX2_HUMAN (199)-sp|P30519-2|HMOX2_HUMAN (9)/sp|P30519-2|HMOX2_HUMAN (170)-sp|P30519|HMOX2_HUMAN (38)/sp|P30519-2|HMOX2_HUMAN (170)-sp|P30519-2|HMOX2_HUMAN (9)/	Intra-Protein	1	1	13	7	1	0.00010379
933	293T-BSP-Pep-click-acid-break-3ul.48134.48134.3.1.dta	3	2745.63	TLKIPAMTIAK(3)-ISKGANPVEIR(3)	Cross-Linked	BSP-en-acid	2745.61	null	0.00312943	0.0752707	0.024913	9.07377	sp|P10809|CH60_HUMAN (473)-sp|P10809|CH60_HUMAN (133)/sp|P10809|CH60_HUMAN (473)-sp|P10809-2|CH60_HUMAN (133)/	Intra-Protein	1	1	10	11	0.00814439	0.000187435
934	293T-BSP-Pep-click-acid-break-3ul.28812.28812.4.0.dta	4	2654.41	TPKGPSSVEDIK(3)-AKMQASIEK(2)	Cross-Linked	BSP-en-acid	2654.41	Oxidation[M](18)	0.00135684	0.0753215	0.008218	3.09598	sp|P06748|NPM_HUMAN (239)-sp|P06748|NPM_HUMAN (250)/sp|P06748|NPM_HUMAN (239)-sp|P06748-2|NPM_HUMAN (221)/sp|P06748|NPM_HUMAN (239)-sp|P06748-3|NPM_HUMAN (250)/sp|P06748-2|NPM_HUMAN (210)-sp|P06748|NPM_HUMAN (250)/sp|P06748-2|NPM_HUMAN (210)-sp|P06748-2|NPM_HUMAN (221)/sp|P06748-2|NPM_HUMAN (210)-sp|P06748-3|NPM_HUMAN (250)/sp|P06748-3|NPM_HUMAN (239)-sp|P06748|NPM_HUMAN (250)/sp|P06748-3|NPM_HUMAN (239)-sp|P06748-2|NPM_HUMAN (221)/sp|P06748-3|NPM_HUMAN (239)-sp|P06748-3|NPM_HUMAN (250)/	Intra-Protein	1	1	14.5	10.5	0.00766474	1.39126e-06
935	293T-BSP-Pep-click-acid-break-3ul.41227.41227.4.0.dta	4	3152.77	EATNPPVIQEEKPK(12)-LSKDPNIVIAK(3)	Cross-Linked	BSP-en-acid	3152.76	null	2.57737e-06	0.0754045	0.013221	4.19347	sp|P30101|PDIA3_HUMAN (494)-sp|P30101|PDIA3_HUMAN (425)/	Intra-Protein	1	1	13.5	9.5	3.2308e-06	1.08683e-14
936	293T-BSP-Pep-click-acid-break-3ul.47126.47126.4.2.dta	4	3136.75	TNEKVELQELNDR(4)-TLLIKTVETR(5)	Cross-Linked	BSP-en-acid	3136.72	null	0.000388708	0.0761651	0.027669	8.82099	sp|P08670|VIME_HUMAN (104)-sp|P08670|VIME_HUMAN (445)/sp|P17661|DESM_HUMAN (109)-sp|P08670|VIME_HUMAN (445)/	Intra-Protein	1	1	11	8	5.01393e-05	0.0018667
937	293T-BSP-Pep-click-acid-break-3ul.68876.68876.5.0.dta	5	5044.59	NTDQASMPDNTAAQKVSHLLGINVTDFTR(15)-TDLLLEPYNKYR(10)	Cross-Linked	BSP-en-acid	5044.55	null	0.131442	0.0762299	0.042333	8.39183	sp|P35579|MYH9_HUMAN (373)-sp|P35579|MYH9_HUMAN (299)/sp|P35579|MYH9_HUMAN (373)-sp|P35579-2|MYH9_HUMAN (163)/sp|P35579-2|MYH9_HUMAN (237)-sp|P35579|MYH9_HUMAN (299)/sp|P35579-2|MYH9_HUMAN (237)-sp|P35579-2|MYH9_HUMAN (163)/	Intra-Protein	1	1	20.5	10.5	0.000685838	0.628268
938	293T-BSP-Pep-click-acid-break-3ul.37239.37239.3.0.dta	3	3315.68	IDEYDYSKPIQGQQK(8)-KPFEEHWR(1)	Cross-Linked	BSP-en-acid	3315.64	null	1.96686e-09	0.0762496	0.032018	9.65665	sp|P31040|SDHA_HUMAN (608)-sp|P31040|SDHA_HUMAN (616)/sp|P31040|SDHA_HUMAN (608)-sp|P31040-2|SDHA_HUMAN (568)/sp|P31040|SDHA_HUMAN (608)-sp|P31040-3|SDHA_HUMAN (471)/sp|P31040-2|SDHA_HUMAN (560)-sp|P31040|SDHA_HUMAN (616)/sp|P31040-2|SDHA_HUMAN (560)-sp|P31040-2|SDHA_HUMAN (568)/sp|P31040-2|SDHA_HUMAN (560)-sp|P31040-3|SDHA_HUMAN (471)/sp|P31040-3|SDHA_HUMAN (463)-sp|P31040|SDHA_HUMAN (616)/sp|P31040-3|SDHA_HUMAN (463)-sp|P31040-2|SDHA_HUMAN (568)/sp|P31040-3|SDHA_HUMAN (463)-sp|P31040-3|SDHA_HUMAN (471)/	Intra-Protein	1	1	15	8	7.67752e-07	6.9872e-12
939	293T-BSP-Pep-click-acid-break-3ul.23074.23074.3.0.dta	3	2491.39	TPKGPSSVEDIK(3)-KQEKTPK(4)	Cross-Linked	BSP-en-acid	2491.38	null	0.00789134	0.0762573	0.012317	4.94385	sp|P06748|NPM_HUMAN (239)-sp|P06748|NPM_HUMAN (233)/sp|P06748|NPM_HUMAN (239)-sp|P06748-2|NPM_HUMAN (204)/sp|P06748|NPM_HUMAN (239)-sp|P06748-3|NPM_HUMAN (233)/sp|P06748|NPM_HUMAN (239)-sp|Q9NYF8|BCLF1_HUMAN (725)/sp|P06748|NPM_HUMAN (239)-sp|Q9NYF8-2|BCLF1_HUMAN (723)/sp|P06748|NPM_HUMAN (239)-sp|Q9NYF8-3|BCLF1_HUMAN (723)/sp|P06748|NPM_HUMAN (239)-sp|Q9NYF8-4|BCLF1_HUMAN (552)/sp|P06748-2|NPM_HUMAN (210)-sp|P06748|NPM_HUMAN (233)/sp|P06748-2|NPM_HUMAN (210)-sp|P06748-2|NPM_HUMAN (204)/sp|P06748-2|NPM_HUMAN (210)-sp|P06748-3|NPM_HUMAN (233)/sp|P06748-2|NPM_HUMAN (210)-sp|Q9NYF8|BCLF1_HUMAN (725)/sp|P06748-2|NPM_HUMAN (210)-sp|Q9NYF8-2|BCLF1_HUMAN (723)/sp|P06748-2|NPM_HUMAN (210)-sp|Q9NYF8-3|BCLF1_HUMAN (723)/sp|P06748-2|NPM_HUMAN (210)-sp|Q9NYF8-4|BCLF1_HUMAN (552)/sp|P06748-3|NPM_HUMAN (239)-sp|P06748|NPM_HUMAN (233)/sp|P06748-3|NPM_HUMAN (239)-sp|P06748-2|NPM_HUMAN (204)/sp|P06748-3|NPM_HUMAN (239)-sp|P06748-3|NPM_HUMAN (233)/sp|P06748-3|NPM_HUMAN (239)-sp|Q9NYF8|BCLF1_HUMAN (725)/sp|P06748-3|NPM_HUMAN (239)-sp|Q9NYF8-2|BCLF1_HUMAN (723)/sp|P06748-3|NPM_HUMAN (239)-sp|Q9NYF8-3|BCLF1_HUMAN (723)/sp|P06748-3|NPM_HUMAN (239)-sp|Q9NYF8-4|BCLF1_HUMAN (552)/	Intra-Protein	1	1	15	8	6.12382e-05	0.00030456
940	293T-BSP-Pep-click-acid-break-3ul.38795.38795.3.0.dta	3	2783.51	NLVPGESVYGEKR(12)-GKEDALVTK(2)	Cross-Linked	BSP-en-acid	2783.49	null	2.93882e-11	0.076392	0.013998	5.02893	sp|P22087|FBRL_HUMAN (121)-sp|P22087|FBRL_HUMAN (102)/	Intra-Protein	1	1	13	7	4.31389e-13	2.57203e-21
941	293T-BSP-Pep-click-acid-break-3ul.44039.44039.4.0.dta	4	2609.51	TLLIKTVETR(5)-KLLEGEESR(1)	Cross-Linked	BSP-en-acid	2609.49	null	0.028058	0.0767618	0.017702	6.78371	sp|P08670|VIME_HUMAN (445)-sp|P41219|PERI_HUMAN (398)/sp|P08670|VIME_HUMAN (445)-sp|P41219-2|PERI_HUMAN (398)/sp|P08670|VIME_HUMAN (445)-sp|P08670|VIME_HUMAN (402)/sp|P08670|VIME_HUMAN (445)-sp|P17661|DESM_HUMAN (407)/sp|P08670|VIME_HUMAN (445)-sp|P05787|K2C8_HUMAN (393)/sp|P08670|VIME_HUMAN (445)-sp|P05787-2|K2C8_HUMAN (421)/sp|P08670|VIME_HUMAN (445)-sp|P08729|K2C7_HUMAN (394)/	Intra-Protein	1	1	11.5	7.5	0.0554868	1.18633e-05
942	293T-BSP-Pep-click-acid-break-3ul.43407.43407.3.0.dta	3	2867.52	KIADDKYNDTFWK(1)-KTLDMIK(1)	Cross-Linked	BSP-en-acid	2867.5	null	2.16501e-05	0.076771	0.01986	6.92589	sp|P14625|ENPL_HUMAN (474)-sp|P14625|ENPL_HUMAN (467)/	Intra-Protein	1	1	11.5	6.5	3.23174e-05	8.90711e-06
943	293T-BSP-Pep-click-acid-break-3ul.22590.22590.4.2.dta	4	4020.03	GEGAGQPSTSAQGQPAAPAPQKR(22)-KQQQEPTGEPSPK(1)	Cross-Linked	BSP-en-acid	4020.02	null	5.83419e-07	0.0771311	0.014495	3.60571	sp|P52926|HMGA2_HUMAN (26)-sp|P52926|HMGA2_HUMAN (34)/sp|P52926|HMGA2_HUMAN (26)-sp|P52926-2|HMGA2_HUMAN (34)/sp|P52926|HMGA2_HUMAN (26)-sp|P52926-3|HMGA2_HUMAN (34)/sp|P52926|HMGA2_HUMAN (26)-sp|P52926-4|HMGA2_HUMAN (34)/sp|P52926|HMGA2_HUMAN (26)-sp|P52926-5|HMGA2_HUMAN (34)/sp|P52926|HMGA2_HUMAN (26)-sp|P52926-6|HMGA2_HUMAN (34)/sp|P52926-2|HMGA2_HUMAN (26)-sp|P52926|HMGA2_HUMAN (34)/sp|P52926-2|HMGA2_HUMAN (26)-sp|P52926-2|HMGA2_HUMAN (34)/sp|P52926-2|HMGA2_HUMAN (26)-sp|P52926-3|HMGA2_HUMAN (34)/sp|P52926-2|HMGA2_HUMAN (26)-sp|P52926-4|HMGA2_HUMAN (34)/sp|P52926-2|HMGA2_HUMAN (26)-sp|P52926-5|HMGA2_HUMAN (34)/sp|P52926-2|HMGA2_HUMAN (26)-sp|P52926-6|HMGA2_HUMAN (34)/sp|P52926-3|HMGA2_HUMAN (26)-sp|P52926|HMGA2_HUMAN (34)/sp|P52926-3|HMGA2_HUMAN (26)-sp|P52926-2|HMGA2_HUMAN (34)/sp|P52926-3|HMGA2_HUMAN (26)-sp|P52926-3|HMGA2_HUMAN (34)/sp|P52926-3|HMGA2_HUMAN (26)-sp|P52926-4|HMGA2_HUMAN (34)/sp|P52926-3|HMGA2_HUMAN (26)-sp|P52926-5|HMGA2_HUMAN (34)/sp|P52926-3|HMGA2_HUMAN (26)-sp|P52926-6|HMGA2_HUMAN (34)/sp|P52926-4|HMGA2_HUMAN (26)-sp|P52926|HMGA2_HUMAN (34)/sp|P52926-4|HMGA2_HUMAN (26)-sp|P52926-2|HMGA2_HUMAN (34)/sp|P52926-4|HMGA2_HUMAN (26)-sp|P52926-3|HMGA2_HUMAN (34)/sp|P52926-4|HMGA2_HUMAN (26)-sp|P52926-4|HMGA2_HUMAN (34)/sp|P52926-4|HMGA2_HUMAN (26)-sp|P52926-5|HMGA2_HUMAN (34)/sp|P52926-4|HMGA2_HUMAN (26)-sp|P52926-6|HMGA2_HUMAN (34)/sp|P52926-5|HMGA2_HUMAN (26)-sp|P52926|HMGA2_HUMAN (34)/sp|P52926-5|HMGA2_HUMAN (26)-sp|P52926-2|HMGA2_HUMAN (34)/sp|P52926-5|HMGA2_HUMAN (26)-sp|P52926-3|HMGA2_HUMAN (34)/sp|P52926-5|HMGA2_HUMAN (26)-sp|P52926-4|HMGA2_HUMAN (34)/sp|P52926-5|HMGA2_HUMAN (26)-sp|P52926-5|HMGA2_HUMAN (34)/sp|P52926-5|HMGA2_HUMAN (26)-sp|P52926-6|HMGA2_HUMAN (34)/sp|P52926-6|HMGA2_HUMAN (26)-sp|P52926|HMGA2_HUMAN (34)/sp|P52926-6|HMGA2_HUMAN (26)-sp|P52926-2|HMGA2_HUMAN (34)/sp|P52926-6|HMGA2_HUMAN (26)-sp|P52926-3|HMGA2_HUMAN (34)/sp|P52926-6|HMGA2_HUMAN (26)-sp|P52926-4|HMGA2_HUMAN (34)/sp|P52926-6|HMGA2_HUMAN (26)-sp|P52926-5|HMGA2_HUMAN (34)/sp|P52926-6|HMGA2_HUMAN (26)-sp|P52926-6|HMGA2_HUMAN (34)/	Intra-Protein	1	1	21.5	8.5	0.0238901	4.70249e-09
944	293T-BSP-Pep-click-acid-break-3ul.49114.49114.5.0.dta	5	3553.88	KFGYVDFESAEDLEK(1)-VFGNEIKLEKPK(7)	Cross-Linked	BSP-en-acid	3553.85	null	0.106417	0.0771846	0.028755	8.09123	sp|P19338|NUCL_HUMAN (348)-sp|P19338|NUCL_HUMAN (377)/	Intra-Protein	1	1	11.5	6.5	7.01986e-08	0.0257419
945	293T-BSP-Pep-click-acid-break-3ul.38804.38804.4.0.dta	4	2783.51	NLVPGESVYGEKR(12)-GKEDALVTK(2)	Cross-Linked	BSP-en-acid	2783.49	null	9.63344e-08	0.0774671	0.017998	6.46598	sp|P22087|FBRL_HUMAN (121)-sp|P22087|FBRL_HUMAN (102)/	Intra-Protein	1	1	15	7	7.19835e-07	4.69121e-17
946	293T-BSP-Pep-click-acid-break-3ul.40662.40662.3.0.dta	3	2609.45	FYEQFSKNIK(7)-IMKAQALR(3)	Cross-Linked	BSP-en-acid	2609.43	null	1.12734e-08	0.0775064	0.020446	7.83544	sp|P07900|HS90A_HUMAN (443)-sp|P07900|HS90A_HUMAN (615)/sp|P07900|HS90A_HUMAN (443)-sp|P07900-2|HS90A_HUMAN (737)/sp|P07900|HS90A_HUMAN (443)-sp|P08238|HS90B_HUMAN (607)/sp|P07900|HS90A_HUMAN (443)-sp|Q58FG1|HS904_HUMAN (303)/sp|P07900-2|HS90A_HUMAN (565)-sp|P07900|HS90A_HUMAN (615)/sp|P07900-2|HS90A_HUMAN (565)-sp|P07900-2|HS90A_HUMAN (737)/sp|P07900-2|HS90A_HUMAN (565)-sp|P08238|HS90B_HUMAN (607)/sp|P07900-2|HS90A_HUMAN (565)-sp|Q58FG1|HS904_HUMAN (303)/	Intra-Protein	1	1	14	9	6.8485e-05	1.17783e-08
947	293T-BSP-Pep-click-acid-break-3ul.49495.49495.4.0.dta	4	3152.74	IINEPTAAAIAYGLDKK(16)-LSKEDIER(3)	Cross-Linked	BSP-en-acid	3152.72	null	3.32295e-10	0.0775557	0.020195	6.40558	sp|P54652|HSP72_HUMAN (188)-sp|P11142|HSP7C_HUMAN (512)/sp|P11142|HSP7C_HUMAN (187)-sp|P11142|HSP7C_HUMAN (512)/sp|P11142-2|HSP7C_HUMAN (187)-sp|P11142|HSP7C_HUMAN (512)/	Intra-Protein	1	1	26	6	1.69775e-12	1.32398e-11
948	293T-BSP-Pep-click-acid-break-3ul.84794.84794.4.0.dta	4	4737.43	GNVPSSELQIYTWMDATLKELTSLVK(19)-KGTDDSMTLQSQK(1)	Cross-Linked	BSP-en-acid	4737.4	null	0.0216342	0.0776839	0.028927	6.10609	sp|O00422|SAP18_HUMAN (67)-sp|O00422|SAP18_HUMAN (114)/sp|O00422|SAP18_HUMAN (67)-sp|O00422-2|SAP18_HUMAN (133)/sp|O00422-2|SAP18_HUMAN (86)-sp|O00422|SAP18_HUMAN (114)/sp|O00422-2|SAP18_HUMAN (86)-sp|O00422-2|SAP18_HUMAN (133)/	Intra-Protein	1	1	19.5	6.5	1	0.00368148
949	293T-BSP-Pep-click-acid-break-3ul.60882.60882.4.0.dta	4	3005.78	VLPSITTEILKSVVAR(11)-KISSPTGSK(1)	Cross-Linked	BSP-en-acid	3005.76	null	8.22188e-16	0.077757	0.021936	7.29799	sp|P35232|PHB_HUMAN (128)-sp|Q99623|PHB2_HUMAN (89)/sp|P35232|PHB_HUMAN (128)-sp|Q99623-2|PHB2_HUMAN (89)/sp|P35232-2|PHB_HUMAN (128)-sp|Q99623|PHB2_HUMAN (89)/sp|P35232-2|PHB_HUMAN (128)-sp|Q99623-2|PHB2_HUMAN (89)/	Inter-Protein	1	1	24	10	3.54157e-14	2.70966e-18
950	293T-BSP-Pep-click-acid-break-3ul.42875.42875.4.0.dta	4	2448.46	VTIMPKDIQLAR(6)-KQLATK(1)	Cross-Linked	BSP-en-acid	2448.44	null	0.000147547	0.077785	0.020682	8.44702	sp|Q71DI3|H32_HUMAN (123)-sp|Q71DI3|H32_HUMAN (19)/sp|Q71DI3|H32_HUMAN (123)-sp|Q6NXT2|H3C_HUMAN (19)/sp|Q71DI3|H32_HUMAN (123)-sp|Q16695|H31T_HUMAN (19)/sp|Q71DI3|H32_HUMAN (123)-sp|P68431|H31_HUMAN (19)/sp|Q71DI3|H32_HUMAN (123)-sp|P84243|H33_HUMAN (19)/sp|Q6NXT2|H3C_HUMAN (122)-sp|Q71DI3|H32_HUMAN (19)/sp|Q6NXT2|H3C_HUMAN (122)-sp|Q6NXT2|H3C_HUMAN (19)/sp|Q6NXT2|H3C_HUMAN (122)-sp|Q16695|H31T_HUMAN (19)/sp|Q6NXT2|H3C_HUMAN (122)-sp|P68431|H31_HUMAN (19)/sp|Q6NXT2|H3C_HUMAN (122)-sp|P84243|H33_HUMAN (19)/sp|Q16695|H31T_HUMAN (123)-sp|Q71DI3|H32_HUMAN (19)/sp|Q16695|H31T_HUMAN (123)-sp|Q6NXT2|H3C_HUMAN (19)/sp|Q16695|H31T_HUMAN (123)-sp|Q16695|H31T_HUMAN (19)/sp|Q16695|H31T_HUMAN (123)-sp|P68431|H31_HUMAN (19)/sp|Q16695|H31T_HUMAN (123)-sp|P84243|H33_HUMAN (19)/sp|P68431|H31_HUMAN (123)-sp|Q71DI3|H32_HUMAN (19)/sp|P68431|H31_HUMAN (123)-sp|Q6NXT2|H3C_HUMAN (19)/sp|P68431|H31_HUMAN (123)-sp|Q16695|H31T_HUMAN (19)/sp|P68431|H31_HUMAN (123)-sp|P68431|H31_HUMAN (19)/sp|P68431|H31_HUMAN (123)-sp|P84243|H33_HUMAN (19)/sp|P84243|H33_HUMAN (123)-sp|Q71DI3|H32_HUMAN (19)/sp|P84243|H33_HUMAN (123)-sp|Q6NXT2|H3C_HUMAN (19)/sp|P84243|H33_HUMAN (123)-sp|Q16695|H31T_HUMAN (19)/sp|P84243|H33_HUMAN (123)-sp|P68431|H31_HUMAN (19)/sp|P84243|H33_HUMAN (123)-sp|P84243|H33_HUMAN (19)/	Intra-Protein	1	1	16	8	1.9049e-08	0.000221248
951	293T-BSP-Pep-click-acid-break-3ul.53467.53467.4.0.dta	4	4209.19	WNTEDKVSHVSTGGGASLELLEGK(6)-ALMDEVVKATSR(8)	Cross-Linked	BSP-en-acid	4209.15	null	0.00033809	0.0779042	0.038205	9.07666	sp|P00558|PGK1_HUMAN (388)-sp|P00558|PGK1_HUMAN (361)/sp|P00558|PGK1_HUMAN (388)-sp|P00558-2|PGK1_HUMAN (333)/sp|P00558-2|PGK1_HUMAN (360)-sp|P00558|PGK1_HUMAN (361)/sp|P00558-2|PGK1_HUMAN (360)-sp|P00558-2|PGK1_HUMAN (333)/sp|P07205|PGK2_HUMAN (388)-sp|P00558|PGK1_HUMAN (361)/sp|P07205|PGK2_HUMAN (388)-sp|P00558-2|PGK1_HUMAN (333)/	Intra-Protein	1	1	14	10	1	0.0523567
952	293T-BSP-Pep-click-acid-break-3ul.58383.58383.4.0.dta	4	2988.73	NVIFQPVAELKK(11)-IPKEQWWLK(3)	Cross-Linked	BSP-en-acid	2988.71	null	2.69809e-08	0.0783016	0.019291	6.45463	sp|Q01813|PFKAP_HUMAN (736)-sp|Q01813|PFKAP_HUMAN (747)/sp|Q01813|PFKAP_HUMAN (736)-sp|Q01813-2|PFKAP_HUMAN (739)/sp|Q01813|PFKAP_HUMAN (736)-sp|P08237|PFKAM_HUMAN (738)/sp|Q01813|PFKAP_HUMAN (736)-sp|P08237-2|PFKAM_HUMAN (707)/sp|Q01813|PFKAP_HUMAN (736)-sp|P08237-3|PFKAM_HUMAN (809)/sp|Q01813-2|PFKAP_HUMAN (728)-sp|Q01813|PFKAP_HUMAN (747)/sp|Q01813-2|PFKAP_HUMAN (728)-sp|Q01813-2|PFKAP_HUMAN (739)/sp|Q01813-2|PFKAP_HUMAN (728)-sp|P08237|PFKAM_HUMAN (738)/sp|Q01813-2|PFKAP_HUMAN (728)-sp|P08237-2|PFKAM_HUMAN (707)/sp|Q01813-2|PFKAP_HUMAN (728)-sp|P08237-3|PFKAM_HUMAN (809)/	Intra-Protein	1	1	13	5	4.31833e-06	3.2655e-08
953	293T-BSP-Pep-click-acid-break-3ul.45714.45714.4.0.dta	4	3595.95	YRPVKLNEIVGNEDTVSR(5)-LMNVIEKER(7)	Cross-Linked	BSP-en-acid	3595.93	null	0.0116705	0.0783471	0.028041	7.79799	sp|P35250|RFC2_HUMAN (46)-sp|P35250|RFC2_HUMAN (208)/sp|P35250|RFC2_HUMAN (46)-sp|P35250-2|RFC2_HUMAN (174)/sp|P35250-2|RFC2_HUMAN (46)-sp|P35250|RFC2_HUMAN (208)/sp|P35250-2|RFC2_HUMAN (46)-sp|P35250-2|RFC2_HUMAN (174)/	Intra-Protein	1	1	13.5	13.5	1.29848e-07	0.0229382
954	293T-BSP-Pep-click-acid-break-3ul.49279.49279.4.0.dta	4	2271.33	LTLDKLDVK(5)-AGGFLMKK(7)	Cross-Linked	BSP-en-acid	2271.31	null	1.21512e-05	0.078449	0.015093	6.64505	sp|P00558|PGK1_HUMAN (11)-sp|P00558|PGK1_HUMAN (191)/sp|P00558|PGK1_HUMAN (11)-sp|P00558-2|PGK1_HUMAN (163)/	Intra-Protein	1	1	13	17	2.16114e-05	4.41311e-07
955	293T-BSP-Pep-click-acid-break-3ul.21086.21086.4.0.dta	4	2678.43	EESGKPGAHVTVKK(13)-EKEQFR(2)	Cross-Linked	BSP-en-acid	2678.43	null	4.65815e-10	0.0786038	0.008615	3.21644	sp|P22626|ROA2_HUMAN (112)-sp|P22626|ROA2_HUMAN (17)/sp|P22626|ROA2_HUMAN (112)-sp|P22626-2|ROA2_HUMAN (5)/sp|P22626-2|ROA2_HUMAN (100)-sp|P22626|ROA2_HUMAN (17)/sp|P22626-2|ROA2_HUMAN (100)-sp|P22626-2|ROA2_HUMAN (5)/	Intra-Protein	1	1	16.5	4.5	3.51682e-14	9.04103e-18
956	293T-BSP-Pep-click-acid-break-3ul.37619.37619.3.0.dta	3	2844.5	ASFAEKTAQLER(6)-SAEAELQSKR(9)	Cross-Linked	BSP-en-acid	2844.49	null	1.50076e-12	0.078614	0.016453	5.78418	sp|Q15149|PLEC_HUMAN (1725)-sp|Q15149|PLEC_HUMAN (1718)/sp|Q15149|PLEC_HUMAN (1725)-sp|Q15149-2|PLEC_HUMAN (1608)/sp|Q15149|PLEC_HUMAN (1725)-sp|Q15149-3|PLEC_HUMAN (1604)/sp|Q15149|PLEC_HUMAN (1725)-sp|Q15149-4|PLEC_HUMAN (1581)/sp|Q15149|PLEC_HUMAN (1725)-sp|Q15149-5|PLEC_HUMAN (1581)/sp|Q15149|PLEC_HUMAN (1725)-sp|Q15149-6|PLEC_HUMAN (1585)/sp|Q15149|PLEC_HUMAN (1725)-sp|Q15149-7|PLEC_HUMAN (1549)/sp|Q15149|PLEC_HUMAN (1725)-sp|Q15149-8|PLEC_HUMAN (1559)/sp|Q15149|PLEC_HUMAN (1725)-sp|Q15149-9|PLEC_HUMAN (1567)/sp|Q15149-2|PLEC_HUMAN (1615)-sp|Q15149|PLEC_HUMAN (1718)/sp|Q15149-2|PLEC_HUMAN (1615)-sp|Q15149-2|PLEC_HUMAN (1608)/sp|Q15149-2|PLEC_HUMAN (1615)-sp|Q15149-3|PLEC_HUMAN (1604)/sp|Q15149-2|PLEC_HUMAN (1615)-sp|Q15149-4|PLEC_HUMAN (1581)/sp|Q15149-2|PLEC_HUMAN (1615)-sp|Q15149-5|PLEC_HUMAN (1581)/sp|Q15149-2|PLEC_HUMAN (1615)-sp|Q15149-6|PLEC_HUMAN (1585)/sp|Q15149-2|PLEC_HUMAN (1615)-sp|Q15149-7|PLEC_HUMAN (1549)/sp|Q15149-2|PLEC_HUMAN (1615)-sp|Q15149-8|PLEC_HUMAN (1559)/sp|Q15149-2|PLEC_HUMAN (1615)-sp|Q15149-9|PLEC_HUMAN (1567)/sp|Q15149-3|PLEC_HUMAN (1611)-sp|Q15149|PLEC_HUMAN (1718)/sp|Q15149-3|PLEC_HUMAN (1611)-sp|Q15149-2|PLEC_HUMAN (1608)/sp|Q15149-3|PLEC_HUMAN (1611)-sp|Q15149-3|PLEC_HUMAN (1604)/sp|Q15149-3|PLEC_HUMAN (1611)-sp|Q15149-4|PLEC_HUMAN (1581)/sp|Q15149-3|PLEC_HUMAN (1611)-sp|Q15149-5|PLEC_HUMAN (1581)/sp|Q15149-3|PLEC_HUMAN (1611)-sp|Q15149-6|PLEC_HUMAN (1585)/sp|Q15149-3|PLEC_HUMAN (1611)-sp|Q15149-7|PLEC_HUMAN (1549)/sp|Q15149-3|PLEC_HUMAN (1611)-sp|Q15149-8|PLEC_HUMAN (1559)/sp|Q15149-3|PLEC_HUMAN (1611)-sp|Q15149-9|PLEC_HUMAN (1567)/sp|Q15149-4|PLEC_HUMAN (1588)-sp|Q15149|PLEC_HUMAN (1718)/sp|Q15149-4|PLEC_HUMAN (1588)-sp|Q15149-2|PLEC_HUMAN (1608)/sp|Q15149-4|PLEC_HUMAN (1588)-sp|Q15149-3|PLEC_HUMAN (1604)/sp|Q15149-4|PLEC_HUMAN (1588)-sp|Q15149-4|PLEC_HUMAN (1581)/sp|Q15149-4|PLEC_HUMAN (1588)-sp|Q15149-5|PLEC_HUMAN (1581)/sp|Q15149-4|PLEC_HUMAN (1588)-sp|Q15149-6|PLEC_HUMAN (1585)/sp|Q15149-4|PLEC_HUMAN (1588)-sp|Q15149-7|PLEC_HUMAN (1549)/sp|Q15149-4|PLEC_HUMAN (1588)-sp|Q15149-8|PLEC_HUMAN (1559)/sp|Q15149-4|PLEC_HUMAN (1588)-sp|Q15149-9|PLEC_HUMAN (1567)/sp|Q15149-5|PLEC_HUMAN (1588)-sp|Q15149|PLEC_HUMAN (1718)/sp|Q15149-5|PLEC_HUMAN (1588)-sp|Q15149-2|PLEC_HUMAN (1608)/sp|Q15149-5|PLEC_HUMAN (1588)-sp|Q15149-3|PLEC_HUMAN (1604)/sp|Q15149-5|PLEC_HUMAN (1588)-sp|Q15149-4|PLEC_HUMAN (1581)/sp|Q15149-5|PLEC_HUMAN (1588)-sp|Q15149-5|PLEC_HUMAN (1581)/sp|Q15149-5|PLEC_HUMAN (1588)-sp|Q15149-6|PLEC_HUMAN (1585)/sp|Q15149-5|PLEC_HUMAN (1588)-sp|Q15149-7|PLEC_HUMAN (1549)/sp|Q15149-5|PLEC_HUMAN (1588)-sp|Q15149-8|PLEC_HUMAN (1559)/sp|Q15149-5|PLEC_HUMAN (1588)-sp|Q15149-9|PLEC_HUMAN (1567)/sp|Q15149-6|PLEC_HUMAN (1592)-sp|Q15149|PLEC_HUMAN (1718)/sp|Q15149-6|PLEC_HUMAN (1592)-sp|Q15149-2|PLEC_HUMAN (1608)/sp|Q15149-6|PLEC_HUMAN (1592)-sp|Q15149-3|PLEC_HUMAN (1604)/sp|Q15149-6|PLEC_HUMAN (1592)-sp|Q15149-4|PLEC_HUMAN (1581)/sp|Q15149-6|PLEC_HUMAN (1592)-sp|Q15149-5|PLEC_HUMAN (1581)/sp|Q15149-6|PLEC_HUMAN (1592)-sp|Q15149-6|PLEC_HUMAN (1585)/sp|Q15149-6|PLEC_HUMAN (1592)-sp|Q15149-7|PLEC_HUMAN (1549)/sp|Q15149-6|PLEC_HUMAN (1592)-sp|Q15149-8|PLEC_HUMAN (1559)/sp|Q15149-6|PLEC_HUMAN (1592)-sp|Q15149-9|PLEC_HUMAN (1567)/sp|Q15149-7|PLEC_HUMAN (1556)-sp|Q15149|PLEC_HUMAN (1718)/sp|Q15149-7|PLEC_HUMAN (1556)-sp|Q15149-2|PLEC_HUMAN (1608)/sp|Q15149-7|PLEC_HUMAN (1556)-sp|Q15149-3|PLEC_HUMAN (1604)/sp|Q15149-7|PLEC_HUMAN (1556)-sp|Q15149-4|PLEC_HUMAN (1581)/sp|Q15149-7|PLEC_HUMAN (1556)-sp|Q15149-5|PLEC_HUMAN (1581)/sp|Q15149-7|PLEC_HUMAN (1556)-sp|Q15149-6|PLEC_HUMAN (1585)/sp|Q15149-7|PLEC_HUMAN (1556)-sp|Q15149-7|PLEC_HUMAN (1549)/sp|Q15149-7|PLEC_HUMAN (1556)-sp|Q15149-8|PLEC_HUMAN (1559)/sp|Q15149-7|PLEC_HUMAN (1556)-sp|Q15149-9|PLEC_HUMAN (1567)/sp|Q15149-8|PLEC_HUMAN (1566)-sp|Q15149|PLEC_HUMAN (1718)/sp|Q15149-8|PLEC_HUMAN (1566)-sp|Q15149-2|PLEC_HUMAN (1608)/sp|Q15149-8|PLEC_HUMAN (1566)-sp|Q15149-8|PLEC_HUMAN (1559)/sp|Q15149-9|PLEC_HUMAN (1574)-sp|Q15149-9|PLEC_HUMAN (1567)/	Intra-Protein	1	1	10	11	4.53499e-12	6.57639e-12
957	293T-BSP-Pep-click-acid-break-3ul.16636.16636.4.2.dta	4	2323.24	KSPENTEGK(1)-VTKQEPTR(3)	Cross-Linked	BSP-en-acid	2323.22	null	0.000181195	0.0787328	0.011421	4.91601	sp|Q15651|HMGN3_HUMAN (5)-sp|Q15651|HMGN3_HUMAN (20)/sp|Q15651|HMGN3_HUMAN (5)-sp|Q15651-2|HMGN3_HUMAN (20)/sp|Q15651-2|HMGN3_HUMAN (5)-sp|Q15651|HMGN3_HUMAN (20)/sp|Q15651-2|HMGN3_HUMAN (5)-sp|Q15651-2|HMGN3_HUMAN (20)/	Intra-Protein	1	1	7	6	0.000239889	3.07112e-05
958	293T-BSP-Pep-click-acid-break-3ul.57311.57311.7.0.dta	7	6185.97	YPIEHGIVTNWDDMEKIWHHTFYNELR(16)-HQGVMVGMGQKDSYVGDEAQSK(11)	Cross-Linked	BSP-en-acid	6185.9	Oxidation[M](38)	0.0395886	0.078743	0.066419	10.7372	sp|P63261|ACTG_HUMAN (84)-sp|P63261|ACTG_HUMAN (50)/sp|P63261|ACTG_HUMAN (84)-sp|P68133|ACTS_HUMAN (52)/sp|P63261|ACTG_HUMAN (84)-sp|P60709|ACTB_HUMAN (50)/sp|P63261|ACTG_HUMAN (84)-sp|P68032|ACTC_HUMAN (52)/sp|P63261|ACTG_HUMAN (84)-sp|P63267|ACTH_HUMAN (51)/sp|P63261|ACTG_HUMAN (84)-sp|P62736|ACTA_HUMAN (52)/sp|P60709|ACTB_HUMAN (84)-sp|P63261|ACTG_HUMAN (50)/sp|P60709|ACTB_HUMAN (84)-sp|P68133|ACTS_HUMAN (52)/sp|P60709|ACTB_HUMAN (84)-sp|P60709|ACTB_HUMAN (50)/sp|P60709|ACTB_HUMAN (84)-sp|P68032|ACTC_HUMAN (52)/sp|P60709|ACTB_HUMAN (84)-sp|P63267|ACTH_HUMAN (51)/sp|P60709|ACTB_HUMAN (84)-sp|P62736|ACTA_HUMAN (52)/	Intra-Protein	1	1	14	19	1	5.36274e-07
959	293T-BSP-Pep-click-acid-break-3ul.48851.48851.3.0.dta	3	2590.44	MEKTLETVPLER(3)-VVEPKR(5)	Cross-Linked	BSP-en-acid	2590.43	Acetyl[ProteinN-term](0)	7.71407e-05	0.0787945	0.016819	6.49275	sp|P22626|ROA2_HUMAN (3)-sp|Q32P51|RA1L2_HUMAN (87)/sp|P22626|ROA2_HUMAN (3)-sp|Q9C0G6|DYH6_HUMAN (2901)/sp|P22626|ROA2_HUMAN (3)-sp|Q9P225|DYH2_HUMAN (3216)/sp|P22626|ROA2_HUMAN (3)-sp|Q9P225-2|DYH2_HUMAN (3177)/sp|P22626|ROA2_HUMAN (3)-sp|P09651|ROA1_HUMAN (87)/sp|P22626|ROA2_HUMAN (3)-sp|P09651-2|ROA1_HUMAN (87)/sp|P22626|ROA2_HUMAN (3)-sp|P09651-3|ROA1_HUMAN (87)/sp|P22626|ROA2_HUMAN (3)-sp|P22626|ROA2_HUMAN (94)/sp|P22626|ROA2_HUMAN (3)-sp|P22626-2|ROA2_HUMAN (82)/sp|P22626|ROA2_HUMAN (3)-sp|P51991|ROA3_HUMAN (108)/sp|P22626|ROA2_HUMAN (3)-sp|P51991-2|ROA3_HUMAN (86)/	Intra-Protein	1	1	10.5	8.5	2.92042e-13	1.25683e-05
960	293T-BSP-Pep-click-acid-break-3ul.30279.30279.3.0.dta	3	2442.35	KALAAAGYDVEK(1)-AVAASKER(6)	Cross-Linked	BSP-en-acid	2442.34	null	1.44085e-06	0.0789594	0.013701	5.6098	sp|P16403|H12_HUMAN (64)-sp|P16403|H12_HUMAN (52)/sp|P16403|H12_HUMAN (64)-sp|P10412|H14_HUMAN (52)/sp|P16403|H12_HUMAN (64)-sp|P16401|H15_HUMAN (55)/sp|P16403|H12_HUMAN (64)-sp|P16402|H13_HUMAN (53)/sp|P10412|H14_HUMAN (64)-sp|P16403|H12_HUMAN (52)/sp|P10412|H14_HUMAN (64)-sp|P10412|H14_HUMAN (52)/sp|P10412|H14_HUMAN (64)-sp|P16401|H15_HUMAN (55)/sp|P10412|H14_HUMAN (64)-sp|P16402|H13_HUMAN (53)/sp|P22492|H1T_HUMAN (68)-sp|P16403|H12_HUMAN (52)/sp|P22492|H1T_HUMAN (68)-sp|P10412|H14_HUMAN (52)/sp|P22492|H1T_HUMAN (68)-sp|P16401|H15_HUMAN (55)/sp|P22492|H1T_HUMAN (68)-sp|P16402|H13_HUMAN (53)/sp|Q02539|H11_HUMAN (67)-sp|P16403|H12_HUMAN (52)/sp|Q02539|H11_HUMAN (67)-sp|P10412|H14_HUMAN (52)/sp|Q02539|H11_HUMAN (67)-sp|P16401|H15_HUMAN (55)/sp|Q02539|H11_HUMAN (67)-sp|P16402|H13_HUMAN (53)/sp|P16402|H13_HUMAN (65)-sp|P16403|H12_HUMAN (52)/sp|P16402|H13_HUMAN (65)-sp|P10412|H14_HUMAN (52)/sp|P16402|H13_HUMAN (65)-sp|P16401|H15_HUMAN (55)/sp|P16402|H13_HUMAN (65)-sp|P16402|H13_HUMAN (53)/	Intra-Protein	1	1	19	9	1.31689e-12	4.07327e-08
961	293T-BSP-Pep-click-acid-break-3ul.46263.46263.3.1.dta	3	2311.44	ILAKLPIEPR(4)-KLEAGIR(1)	Cross-Linked	BSP-en-acid	2311.42	null	1.28656e-09	0.0790948	0.015673	6.78067	sp|Q08211|DHX9_HUMAN (857)-sp|Q08211|DHX9_HUMAN (497)/	Intra-Protein	1	1	14.5	7.5	4.90631e-14	1.5995e-07
962	293T-BSP-Pep-click-acid-break-3ul.15431.15431.3.0.dta	3	2292.31	AASGEAKPKVK(9)-AVAASKER(6)	Cross-Linked	BSP-en-acid	2292.3	null	2.38818e-10	0.0791268	0.010198	4.4488	sp|P16403|H12_HUMAN (119)-sp|P16403|H12_HUMAN (52)/sp|P16403|H12_HUMAN (119)-sp|P10412|H14_HUMAN (52)/sp|P16403|H12_HUMAN (119)-sp|P16401|H15_HUMAN (55)/sp|P16403|H12_HUMAN (119)-sp|P16402|H13_HUMAN (53)/	Intra-Protein	1	1	9	7	8.56966e-06	1.63383e-18
963	293T-BSP-Pep-click-acid-break-3ul.61242.61242.5.0.dta	5	4207.28	VLLPEYGGTKVVLDDKDYFLFR(10)-GGIMLPEKSQGK(8)	Cross-Linked	BSP-en-acid	4207.25	null	1	0.079429	0.031294	7.43811	sp|P61604|CH10_HUMAN (80)-sp|P61604|CH10_HUMAN (36)/	Intra-Protein	1	1	19	9	0.0130896	1
964	293T-BSP-Pep-click-acid-break-3ul.18788.18788.3.0.dta	3	2106.16	KAYGQALAK(1)-KEHPDR(1)	Cross-Linked	BSP-en-acid	2106.14	null	5.29872e-09	0.0797242	0.011523	5.47113	sp|P29401|TKT_HUMAN (319)-sp|P29401|TKT_HUMAN (353)/sp|P29401|TKT_HUMAN (319)-sp|P29401-2|TKT_HUMAN (361)/sp|P29401-2|TKT_HUMAN (327)-sp|P29401|TKT_HUMAN (353)/sp|P29401-2|TKT_HUMAN (327)-sp|P29401-2|TKT_HUMAN (361)/	Intra-Protein	1	1	19.5	9.5	1.08469e-10	1.45993e-06
965	293T-BSP-Pep-click-acid-break-3ul.33674.33674.3.0.dta	3	2395.24	AESSDKLYR(6)-VEYAKSGR(5)	Cross-Linked	BSP-en-acid	2395.22	Acetyl[ProteinN-term](0)	0.000134838	0.0798123	0.013787	5.75603	sp|P09874|PARP1_HUMAN (7)-sp|P09874|PARP1_HUMAN (15)/	Intra-Protein	1	1	7.5	8.5	7.82272e-05	1.34897e-05
966	293T-BSP-Pep-click-acid-break-3ul.63849.63849.4.0.dta	4	3201.88	TKDGQILPVPNVVVR(2)-LVKLFDFPGR(3)	Cross-Linked	BSP-en-acid	3201.85	null	9.45051e-05	0.0798152	0.026052	8.13654	sp|Q9P258|RCC2_HUMAN (320)-sp|Q9P258|RCC2_HUMAN (377)/	Intra-Protein	1	1	10.5	8.5	0.0967371	3.25148e-07
967	293T-BSP-Pep-click-acid-break-3ul.71219.71219.5.0.dta	5	4602.4	DIVPGDIVEIAVGDKVPADIR(15)-NAENAIEALKEYEPEMGK(10)	Cross-Linked	BSP-en-acid	4602.36	null	0.00460695	0.0798409	0.037776	8.20796	sp|P16615|AT2A2_HUMAN (158)-sp|O14983|AT2A1_HUMAN (120)/sp|P16615|AT2A2_HUMAN (158)-sp|O14983-2|AT2A1_HUMAN (120)/sp|P16615|AT2A2_HUMAN (158)-sp|P16615|AT2A2_HUMAN (120)/sp|P16615|AT2A2_HUMAN (158)-sp|P16615-2|AT2A2_HUMAN (120)/sp|P16615|AT2A2_HUMAN (158)-sp|P16615-3|AT2A2_HUMAN (120)/sp|P16615|AT2A2_HUMAN (158)-sp|P16615-4|AT2A2_HUMAN (120)/sp|P16615|AT2A2_HUMAN (158)-sp|P16615-5|AT2A2_HUMAN (120)/sp|P16615-2|AT2A2_HUMAN (158)-sp|O14983|AT2A1_HUMAN (120)/sp|P16615-2|AT2A2_HUMAN (158)-sp|O14983-2|AT2A1_HUMAN (120)/sp|P16615-2|AT2A2_HUMAN (158)-sp|P16615|AT2A2_HUMAN (120)/sp|P16615-2|AT2A2_HUMAN (158)-sp|P16615-2|AT2A2_HUMAN (120)/sp|P16615-2|AT2A2_HUMAN (158)-sp|P16615-3|AT2A2_HUMAN (120)/sp|P16615-2|AT2A2_HUMAN (158)-sp|P16615-4|AT2A2_HUMAN (120)/sp|P16615-2|AT2A2_HUMAN (158)-sp|P16615-5|AT2A2_HUMAN (120)/sp|P16615-3|AT2A2_HUMAN (158)-sp|O14983|AT2A1_HUMAN (120)/sp|P16615-3|AT2A2_HUMAN (158)-sp|O14983-2|AT2A1_HUMAN (120)/sp|P16615-3|AT2A2_HUMAN (158)-sp|P16615|AT2A2_HUMAN (120)/sp|P16615-3|AT2A2_HUMAN (158)-sp|P16615-2|AT2A2_HUMAN (120)/sp|P16615-3|AT2A2_HUMAN (158)-sp|P16615-3|AT2A2_HUMAN (120)/sp|P16615-3|AT2A2_HUMAN (158)-sp|P16615-4|AT2A2_HUMAN (120)/sp|P16615-3|AT2A2_HUMAN (158)-sp|P16615-5|AT2A2_HUMAN (120)/sp|P16615-5|AT2A2_HUMAN (158)-sp|O14983|AT2A1_HUMAN (120)/sp|P16615-5|AT2A2_HUMAN (158)-sp|O14983-2|AT2A1_HUMAN (120)/sp|P16615-5|AT2A2_HUMAN (158)-sp|P16615|AT2A2_HUMAN (120)/sp|P16615-5|AT2A2_HUMAN (158)-sp|P16615-2|AT2A2_HUMAN (120)/sp|P16615-5|AT2A2_HUMAN (158)-sp|P16615-3|AT2A2_HUMAN (120)/sp|P16615-5|AT2A2_HUMAN (158)-sp|P16615-4|AT2A2_HUMAN (120)/sp|P16615-5|AT2A2_HUMAN (158)-sp|P16615-5|AT2A2_HUMAN (120)/	Intra-Protein	1	1	12	11	3.79592e-11	0.00627271
968	293T-BSP-Pep-click-acid-break-3ul.43632.43632.4.0.dta	4	2737.58	LKVSELKEELK(2)-GLKAELMER(3)	Cross-Linked	BSP-en-acid	2737.55	null	1.40082e-06	0.0799218	0.025769	9.41315	sp|Q00839|HNRPU_HUMAN (12)-sp|Q00839|HNRPU_HUMAN (31)/sp|Q00839|HNRPU_HUMAN (12)-sp|Q00839-2|HNRPU_HUMAN (31)/sp|Q00839-2|HNRPU_HUMAN (12)-sp|Q00839|HNRPU_HUMAN (31)/sp|Q00839-2|HNRPU_HUMAN (12)-sp|Q00839-2|HNRPU_HUMAN (31)/	Intra-Protein	1	1	12	11	7.75605e-06	2.51164e-06
969	293T-BSP-Pep-click-acid-break-3ul.24281.24281.3.0.dta	3	2704.38	ADGKISEQSDAK(4)-AMKQVAGTMK(3)	Cross-Linked	BSP-en-acid	2704.36	Oxidation[M](24)	0.000365657	0.0800123	0.017839	6.59638	sp|P25705|ATPA_HUMAN (531)-sp|P25705|ATPA_HUMAN (427)/sp|P25705|ATPA_HUMAN (531)-sp|P25705-2|ATPA_HUMAN (377)/sp|P25705|ATPA_HUMAN (531)-sp|P25705-3|ATPA_HUMAN (405)/sp|P25705-2|ATPA_HUMAN (481)-sp|P25705|ATPA_HUMAN (427)/sp|P25705-2|ATPA_HUMAN (481)-sp|P25705-2|ATPA_HUMAN (377)/sp|P25705-2|ATPA_HUMAN (481)-sp|P25705-3|ATPA_HUMAN (405)/sp|P25705-3|ATPA_HUMAN (509)-sp|P25705|ATPA_HUMAN (427)/sp|P25705-3|ATPA_HUMAN (509)-sp|P25705-2|ATPA_HUMAN (377)/sp|P25705-3|ATPA_HUMAN (509)-sp|P25705-3|ATPA_HUMAN (405)/	Intra-Protein	1	1	7.5	10.5	0.00384306	0.000402283
970	293T-BSP-Pep-click-acid-break-3ul.42168.42168.3.0.dta	3	2319.29	KFLDGIYVSEK(1)-NKDIR(2)	Cross-Linked	BSP-en-acid	2319.27	null	0.000276552	0.0800881	0.017896	7.71622	sp|P32969|RL9_HUMAN (174)-sp|P32969|RL9_HUMAN (170)/	Intra-Protein	1	1	15	8	2.02839e-12	0.00073214
971	293T-BSP-Pep-click-acid-break-3ul.44329.44329.3.0.dta	3	2715.42	MEKTLETVPLER(3)-EKEQFR(2)	Cross-Linked	BSP-en-acid	2715.4	Acetyl[ProteinN-term](0);Oxidation[M](1)	7.28525e-05	0.0802076	0.01498	5.51668	sp|P22626|ROA2_HUMAN (3)-sp|P22626|ROA2_HUMAN (17)/sp|P22626|ROA2_HUMAN (3)-sp|P22626-2|ROA2_HUMAN (5)/	Intra-Protein	1	1	14.5	6.5	8.23946e-09	0.0001506
972	293T-BSP-Pep-click-acid-break-3ul.86805.86805.3.1.dta	3	3719.05	ALMLQGVDLLADAVAVTMGPKGR(21)-VTKDGVTVAK(3)	Cross-Linked	BSP-en-acid	3719.06	null	1	0.0802319	-0.007037	-1.89214	sp|P10809|CH60_HUMAN (58)-sp|P10809|CH60_HUMAN (75)/sp|P10809|CH60_HUMAN (58)-sp|P10809-2|CH60_HUMAN (75)/sp|P10809-2|CH60_HUMAN (58)-sp|P10809|CH60_HUMAN (75)/sp|P10809-2|CH60_HUMAN (58)-sp|P10809-2|CH60_HUMAN (75)/	Intra-Protein	1	1	16	4	1	1
973	293T-BSP-Pep-click-acid-break-3ul.41638.41638.3.0.dta	3	3298.78	KVFVGGLSPDTSEEQIK(1)-VAQPKEVYR(5)	Cross-Linked	BSP-en-acid	3298.77	null	2.16841e-07	0.0804063	0.016109	4.88334	sp|O14979|HNRDL_HUMAN (234)-sp|O14979|HNRDL_HUMAN (311)/sp|O14979|HNRDL_HUMAN (234)-sp|O14979-2|HNRDL_HUMAN (192)/sp|O14979|HNRDL_HUMAN (234)-sp|O14979-3|HNRDL_HUMAN (192)/sp|O14979-2|HNRDL_HUMAN (115)-sp|O14979|HNRDL_HUMAN (311)/sp|O14979-2|HNRDL_HUMAN (115)-sp|O14979-2|HNRDL_HUMAN (192)/sp|O14979-2|HNRDL_HUMAN (115)-sp|O14979-3|HNRDL_HUMAN (192)/sp|O14979-3|HNRDL_HUMAN (115)-sp|O14979|HNRDL_HUMAN (311)/sp|O14979-3|HNRDL_HUMAN (115)-sp|O14979-2|HNRDL_HUMAN (192)/sp|O14979-3|HNRDL_HUMAN (115)-sp|O14979-3|HNRDL_HUMAN (192)/	Intra-Protein	1	1	14	9	3.38557e-05	3.63173e-05
974	293T-BSP-Pep-click-acid-break-3ul.25140.25140.4.0.dta	4	2030.21	PELAKSAPAPK(5)-KAVTK(1)	Cross-Linked	BSP-en-acid	2030.2	null	5.31272e-05	0.0808362	0.009979	4.91528	sp|Q99880|H2B1L_HUMAN (6)-sp|Q9NRD8|DUOX2_HUMAN (757)/sp|Q99880|H2B1L_HUMAN (6)-sp|P14317|HCLS1_HUMAN (269)/sp|Q99880|H2B1L_HUMAN (6)-sp|Q99877|H2B1N_HUMAN (17)/sp|Q99880|H2B1L_HUMAN (6)-sp|P23527|H2B1O_HUMAN (17)/sp|Q99880|H2B1L_HUMAN (6)-sp|P57053|H2BFS_HUMAN (17)/sp|Q99880|H2B1L_HUMAN (6)-sp|P62807|H2B1C_HUMAN (17)/sp|Q99880|H2B1L_HUMAN (6)-sp|P58876|H2B1D_HUMAN (17)/sp|Q99880|H2B1L_HUMAN (6)-sp|Q5QNW6|H2B2F_HUMAN (17)/sp|Q99880|H2B1L_HUMAN (6)-sp|Q5QNW6-2|H2B2F_HUMAN (17)/sp|Q99880|H2B1L_HUMAN (6)-sp|P06899|H2B1J_HUMAN (17)/sp|Q99880|H2B1L_HUMAN (6)-sp|O60814|H2B1K_HUMAN (17)/sp|Q99880|H2B1L_HUMAN (6)-sp|Q16778|H2B2E_HUMAN (17)/sp|Q99880|H2B1L_HUMAN (6)-sp|Q93079|H2B1H_HUMAN (17)/sp|Q99880|H2B1L_HUMAN (6)-sp|Q8N257|H2B3B_HUMAN (17)/sp|Q99880|H2B1L_HUMAN (6)-sp|Q6DN03|H2B2C_HUMAN (17)/sp|Q99880|H2B1L_HUMAN (6)-sp|Q6DRA6|H2B2D_HUMAN (17)/sp|Q99880|H2B1L_HUMAN (6)-sp|Q99880|H2B1L_HUMAN (17)/sp|Q99880|H2B1L_HUMAN (6)-sp|Q7Z7J5|DPPA2_HUMAN (151)/	Intra-Protein	1	1	19.5	8.5	5.92633e-09	0.00011033
975	293T-BSP-Pep-click-acid-break-3ul.43813.43813.4.1.dta	4	3102.5	ESLSEEEAQKMGR(10)-YNDYKLDFR(5)	Cross-Linked	BSP-en-acid	3102.48	null	2.39249e-06	0.0809343	0.01936	6.24016	sp|Q9BXP5|SRRT_HUMAN (687)-sp|Q9BXP5|SRRT_HUMAN (176)/sp|Q9BXP5|SRRT_HUMAN (687)-sp|Q9BXP5-2|SRRT_HUMAN (176)/sp|Q9BXP5|SRRT_HUMAN (687)-sp|Q9BXP5-3|SRRT_HUMAN (176)/sp|Q9BXP5|SRRT_HUMAN (687)-sp|Q9BXP5-4|SRRT_HUMAN (176)/sp|Q9BXP5|SRRT_HUMAN (687)-sp|Q9BXP5-5|SRRT_HUMAN (176)/sp|Q9BXP5-2|SRRT_HUMAN (687)-sp|Q9BXP5|SRRT_HUMAN (176)/sp|Q9BXP5-2|SRRT_HUMAN (687)-sp|Q9BXP5-2|SRRT_HUMAN (176)/sp|Q9BXP5-2|SRRT_HUMAN (687)-sp|Q9BXP5-3|SRRT_HUMAN (176)/sp|Q9BXP5-2|SRRT_HUMAN (687)-sp|Q9BXP5-4|SRRT_HUMAN (176)/sp|Q9BXP5-2|SRRT_HUMAN (687)-sp|Q9BXP5-5|SRRT_HUMAN (176)/sp|Q9BXP5-3|SRRT_HUMAN (686)-sp|Q9BXP5|SRRT_HUMAN (176)/sp|Q9BXP5-3|SRRT_HUMAN (686)-sp|Q9BXP5-2|SRRT_HUMAN (176)/sp|Q9BXP5-3|SRRT_HUMAN (686)-sp|Q9BXP5-3|SRRT_HUMAN (176)/sp|Q9BXP5-3|SRRT_HUMAN (686)-sp|Q9BXP5-4|SRRT_HUMAN (176)/sp|Q9BXP5-3|SRRT_HUMAN (686)-sp|Q9BXP5-5|SRRT_HUMAN (176)/sp|Q9BXP5-4|SRRT_HUMAN (686)-sp|Q9BXP5|SRRT_HUMAN (176)/sp|Q9BXP5-4|SRRT_HUMAN (686)-sp|Q9BXP5-2|SRRT_HUMAN (176)/sp|Q9BXP5-4|SRRT_HUMAN (686)-sp|Q9BXP5-3|SRRT_HUMAN (176)/sp|Q9BXP5-4|SRRT_HUMAN (686)-sp|Q9BXP5-4|SRRT_HUMAN (176)/sp|Q9BXP5-4|SRRT_HUMAN (686)-sp|Q9BXP5-5|SRRT_HUMAN (176)/sp|Q9BXP5-5|SRRT_HUMAN (650)-sp|Q9BXP5|SRRT_HUMAN (176)/sp|Q9BXP5-5|SRRT_HUMAN (650)-sp|Q9BXP5-2|SRRT_HUMAN (176)/sp|Q9BXP5-5|SRRT_HUMAN (650)-sp|Q9BXP5-3|SRRT_HUMAN (176)/sp|Q9BXP5-5|SRRT_HUMAN (650)-sp|Q9BXP5-4|SRRT_HUMAN (176)/sp|Q9BXP5-5|SRRT_HUMAN (650)-sp|Q9BXP5-5|SRRT_HUMAN (176)/	Intra-Protein	1	1	13.5	7.5	0.00374308	4.04662e-08
976	293T-BSP-Pep-click-acid-break-3ul.46246.46246.3.0.dta	3	2311.44	ILAKLPIEPR(4)-KLEAGIR(1)	Cross-Linked	BSP-en-acid	2311.42	null	1.61079e-09	0.0811861	0.014947	6.46658	sp|Q08211|DHX9_HUMAN (857)-sp|Q08211|DHX9_HUMAN (497)/	Intra-Protein	1	1	14.5	8.5	5.15043e-08	7.44731e-10
977	293T-BSP-Pep-click-acid-break-3ul.39069.39069.3.0.dta	3	2719.58	LNVTEQEKIDK(8)-TIAPALVSKK(9)	Cross-Linked	BSP-en-acid	2719.56	null	1.23659e-07	0.0813735	0.01852	6.80992	sp|P06733|ENOA_HUMAN (89)-sp|P06733|ENOA_HUMAN (80)/	Intra-Protein	1	1	9.5	11.5	3.12456e-11	1.5878e-07
978	293T-BSP-Pep-click-acid-break-3ul.80628.80628.5.0.dta	5	4705.44	AEEGIAAGGVMDVNTALQEVLKTALIHDGLAR(22)-DYGKESQAK(4)	Cross-Linked	BSP-en-acid	4705.41	Acetyl[ProteinN-term](0)	1	0.0815426	0.021952	4.66526	sp|P25398|RS12_HUMAN (23)-sp|P25398|RS12_HUMAN (116)/	Intra-Protein	1	1	23	5	1	1
979	293T-BSP-Pep-click-acid-break-3ul.43448.43448.3.0.dta	3	2777.57	FAAKGEGQLGPAER(4)-LIEKLDIK(4)	Cross-Linked	BSP-en-acid	2777.56	null	0.000408997	0.0816888	0.010584	3.81054	sp|P13639|EF2_HUMAN (239)-sp|P13639|EF2_HUMAN (318)/	Intra-Protein	1	1	16	10	3.9294e-05	0.00101187
980	293T-BSP-Pep-click-acid-break-3ul.32744.32744.4.0.dta	4	2470.46	RYQKSTELLIR(4)-KQLATK(1)	Cross-Linked	BSP-en-acid	2470.45	null	0.000129935	0.081878	0.013874	5.61598	sp|Q71DI3|H32_HUMAN (57)-sp|Q71DI3|H32_HUMAN (19)/sp|Q71DI3|H32_HUMAN (57)-sp|Q6NXT2|H3C_HUMAN (19)/sp|Q71DI3|H32_HUMAN (57)-sp|Q16695|H31T_HUMAN (19)/sp|Q71DI3|H32_HUMAN (57)-sp|P68431|H31_HUMAN (19)/sp|Q71DI3|H32_HUMAN (57)-sp|P84243|H33_HUMAN (19)/sp|Q6NXT2|H3C_HUMAN (56)-sp|Q71DI3|H32_HUMAN (19)/sp|Q6NXT2|H3C_HUMAN (56)-sp|Q6NXT2|H3C_HUMAN (19)/sp|Q6NXT2|H3C_HUMAN (56)-sp|Q16695|H31T_HUMAN (19)/sp|Q6NXT2|H3C_HUMAN (56)-sp|P68431|H31_HUMAN (19)/sp|Q6NXT2|H3C_HUMAN (56)-sp|P84243|H33_HUMAN (19)/sp|Q16695|H31T_HUMAN (57)-sp|Q71DI3|H32_HUMAN (19)/sp|Q16695|H31T_HUMAN (57)-sp|Q6NXT2|H3C_HUMAN (19)/sp|Q16695|H31T_HUMAN (57)-sp|Q16695|H31T_HUMAN (19)/sp|Q16695|H31T_HUMAN (57)-sp|P68431|H31_HUMAN (19)/sp|Q16695|H31T_HUMAN (57)-sp|P84243|H33_HUMAN (19)/sp|P68431|H31_HUMAN (57)-sp|Q71DI3|H32_HUMAN (19)/sp|P68431|H31_HUMAN (57)-sp|Q6NXT2|H3C_HUMAN (19)/sp|P68431|H31_HUMAN (57)-sp|Q16695|H31T_HUMAN (19)/sp|P68431|H31_HUMAN (57)-sp|P68431|H31_HUMAN (19)/sp|P68431|H31_HUMAN (57)-sp|P84243|H33_HUMAN (19)/sp|P84243|H33_HUMAN (57)-sp|Q71DI3|H32_HUMAN (19)/sp|P84243|H33_HUMAN (57)-sp|Q6NXT2|H3C_HUMAN (19)/sp|P84243|H33_HUMAN (57)-sp|Q16695|H31T_HUMAN (19)/sp|P84243|H33_HUMAN (57)-sp|P68431|H31_HUMAN (19)/sp|P84243|H33_HUMAN (57)-sp|P84243|H33_HUMAN (19)/	Intra-Protein	1	1	11	6	0.00014324	0.00089341
981	293T-BSP-Pep-click-acid-break-3ul.63711.63711.4.4.dta	4	3563.87	PMCIPPSYADLGKAAR(13)-DIFNKGFGFGLVK(5)	Cross-Linked	BSP-en-acid	3563.85	Carbamidomethyl[C](3)	0.00789382	0.082048	0.017367	4.8731	sp|P45880|VDAC2_HUMAN (23)-sp|P45880|VDAC2_HUMAN (31)/sp|P45880|VDAC2_HUMAN (23)-sp|P45880-1|VDAC2_HUMAN (46)/sp|P45880|VDAC2_HUMAN (23)-sp|P45880-2|VDAC2_HUMAN (20)/	Intra-Protein	1	1	13	9	0.174505	0.119705
982	293T-BSP-Pep-click-acid-break-3ul.38632.38632.4.0.dta	4	3714.87	SDAAVDTSSEITTKDLK(14)-EKKEVVEEAENGR(2)	Cross-Linked	BSP-en-acid	3714.86	Acetyl[ProteinN-term](0)	0.0824037	0.0820721	0.013859	3.7307	sp|P06454|PTMA_HUMAN (15)-sp|P06454|PTMA_HUMAN (20)/sp|P06454|PTMA_HUMAN (15)-sp|P06454-2|PTMA_HUMAN (20)/sp|P06454-2|PTMA_HUMAN (15)-sp|P06454|PTMA_HUMAN (20)/sp|P06454-2|PTMA_HUMAN (15)-sp|P06454-2|PTMA_HUMAN (20)/	Intra-Protein	1	1	20	10	0.24308	5.43901e-09
983	293T-BSP-Pep-click-acid-break-3ul.36601.36601.4.2.dta	4	3371.64	KIADDKYNDTFWK(1)-PSKEVEEDEYK(3)	Cross-Linked	BSP-en-acid	3371.63	null	1.37778e-09	0.0821513	0.012906	3.82782	sp|P14625|ENPL_HUMAN (474)-sp|P14625|ENPL_HUMAN (348)/	Intra-Protein	1	1	16.5	6.5	1.51844e-10	5.29291e-05
984	293T-BSP-Pep-click-acid-break-3ul.55926.55926.5.0.dta	5	4521.38	IGKVTSEELHYFVQNHFTSAR(3)-WEVADLQPQLKIDK(11)	Cross-Linked	BSP-en-acid	4521.36	null	0.00467802	0.0823135	0.028188	6.23441	sp|P22695|QCR2_HUMAN (199)-sp|P22695|QCR2_HUMAN (159)/	Intra-Protein	1	1	13	11	0.0582944	0.0014847
985	293T-BSP-Pep-click-acid-break-3ul.29674.29674.4.1.dta	4	2312.3	VVKQASEGPLK(3)-YDDIKK(5)	Cross-Linked	BSP-en-acid	2312.29	null	0.000358771	0.0823173	0.00938	4.05659	sp|P04406|G3P_HUMAN (263)-sp|P04406|G3P_HUMAN (259)/sp|P04406|G3P_HUMAN (263)-sp|P04406-2|G3P_HUMAN (217)/sp|P04406-2|G3P_HUMAN (221)-sp|P04406|G3P_HUMAN (259)/sp|P04406-2|G3P_HUMAN (221)-sp|P04406-2|G3P_HUMAN (217)/	Intra-Protein	1	1	16.5	11.5	1.56099e-06	0.00118503
986	293T-BSP-Pep-click-acid-break-3ul.27314.27314.3.0.dta	3	2373.3	GTGASGSFKLNK(9)-AVAASKER(6)	Cross-Linked	BSP-en-acid	2373.29	null	3.14644e-06	0.0823226	0.010754	4.53127	sp|P16403|H12_HUMAN (106)-sp|P16403|H12_HUMAN (52)/sp|P16403|H12_HUMAN (106)-sp|P10412|H14_HUMAN (52)/sp|P16403|H12_HUMAN (106)-sp|P16401|H15_HUMAN (55)/sp|P16403|H12_HUMAN (106)-sp|P16402|H13_HUMAN (53)/sp|P10412|H14_HUMAN (106)-sp|P16403|H12_HUMAN (52)/sp|P10412|H14_HUMAN (106)-sp|P10412|H14_HUMAN (52)/sp|P10412|H14_HUMAN (106)-sp|P16401|H15_HUMAN (55)/sp|P10412|H14_HUMAN (106)-sp|P16402|H13_HUMAN (53)/sp|P16401|H15_HUMAN (109)-sp|P16403|H12_HUMAN (52)/sp|P16401|H15_HUMAN (109)-sp|P10412|H14_HUMAN (52)/sp|P16401|H15_HUMAN (109)-sp|P16401|H15_HUMAN (55)/sp|P16401|H15_HUMAN (109)-sp|P16402|H13_HUMAN (53)/sp|Q02539|H11_HUMAN (109)-sp|P16403|H12_HUMAN (52)/sp|Q02539|H11_HUMAN (109)-sp|P10412|H14_HUMAN (52)/sp|Q02539|H11_HUMAN (109)-sp|P16401|H15_HUMAN (55)/sp|Q02539|H11_HUMAN (109)-sp|P16402|H13_HUMAN (53)/sp|P16402|H13_HUMAN (107)-sp|P16403|H12_HUMAN (52)/sp|P16402|H13_HUMAN (107)-sp|P10412|H14_HUMAN (52)/sp|P16402|H13_HUMAN (107)-sp|P16401|H15_HUMAN (55)/sp|P16402|H13_HUMAN (107)-sp|P16402|H13_HUMAN (53)/	Intra-Protein	1	1	16	11	3.01821e-06	4.33084e-12
987	293T-BSP-Pep-click-acid-break-3ul.56318.56318.4.0.dta	4	2871.61	NLLSVAYKNVIGAR(8)-VFYYKMK(5)	Cross-Linked	BSP-en-acid	2871.59	null	0.00122168	0.0823377	0.018133	6.31461	sp|P62258|1433E_HUMAN (50)-sp|P62258|1433E_HUMAN (123)/sp|P62258|1433E_HUMAN (50)-sp|P62258-2|1433E_HUMAN (101)/sp|P62258-2|1433E_HUMAN (28)-sp|P62258|1433E_HUMAN (123)/sp|P62258-2|1433E_HUMAN (28)-sp|P62258-2|1433E_HUMAN (101)/	Intra-Protein	1	1	11	5	0.00577665	0.0110963
988	293T-BSP-Pep-click-acid-break-3ul.33356.33356.3.1.dta	3	2508.29	KESYSIYVYK(1)-KGNYSER(1)	Cross-Linked	BSP-en-acid	2508.28	null	5.83883e-12	0.0823544	0.014137	5.63614	sp|P23527|H2B1O_HUMAN (35)-sp|P04908|H2A1B_HUMAN (37)/sp|P23527|H2B1O_HUMAN (35)-sp|P20671|H2A1D_HUMAN (37)/sp|P23527|H2B1O_HUMAN (35)-sp|Q7L7L0|H2A3_HUMAN (37)/sp|P06899|H2B1J_HUMAN (35)-sp|P04908|H2A1B_HUMAN (37)/sp|P06899|H2B1J_HUMAN (35)-sp|P20671|H2A1D_HUMAN (37)/sp|P06899|H2B1J_HUMAN (35)-sp|Q7L7L0|H2A3_HUMAN (37)/sp|Q16778|H2B2E_HUMAN (35)-sp|P04908|H2A1B_HUMAN (37)/sp|Q16778|H2B2E_HUMAN (35)-sp|P20671|H2A1D_HUMAN (37)/sp|Q16778|H2B2E_HUMAN (35)-sp|Q7L7L0|H2A3_HUMAN (37)/sp|Q8N257|H2B3B_HUMAN (35)-sp|P04908|H2A1B_HUMAN (37)/sp|Q8N257|H2B3B_HUMAN (35)-sp|P20671|H2A1D_HUMAN (37)/sp|Q8N257|H2B3B_HUMAN (35)-sp|Q7L7L0|H2A3_HUMAN (37)/sp|P33778|H2B1B_HUMAN (35)-sp|P04908|H2A1B_HUMAN (37)/sp|P33778|H2B1B_HUMAN (35)-sp|P20671|H2A1D_HUMAN (37)/sp|P33778|H2B1B_HUMAN (35)-sp|Q7L7L0|H2A3_HUMAN (37)/sp|Q6DN03|H2B2C_HUMAN (35)-sp|P04908|H2A1B_HUMAN (37)/sp|Q6DN03|H2B2C_HUMAN (35)-sp|P20671|H2A1D_HUMAN (37)/sp|Q6DN03|H2B2C_HUMAN (35)-sp|Q7L7L0|H2A3_HUMAN (37)/sp|Q6DRA6|H2B2D_HUMAN (35)-sp|P04908|H2A1B_HUMAN (37)/sp|Q6DRA6|H2B2D_HUMAN (35)-sp|P20671|H2A1D_HUMAN (37)/sp|Q6DRA6|H2B2D_HUMAN (35)-sp|Q7L7L0|H2A3_HUMAN (37)/	Inter-Protein	1	1	22	9	5.22735e-14	5.918e-12
989	293T-BSP-Pep-click-acid-break-3ul.53173.53173.4.0.dta	4	3784.02	WAVVSGATDGIGKAYAEELASR(13)-NEEKLQVVAK(4)	Cross-Linked	BSP-en-acid	3783.99	null	3.15307e-06	0.0824504	0.030054	7.94241	sp|Q3SXM5|HSDL1_HUMAN (81)-sp|Q3SXM5|HSDL1_HUMAN (103)/sp|Q3SXM5-2|HSDL1_HUMAN (81)-sp|Q3SXM5|HSDL1_HUMAN (103)/	Intra-Protein	1	1	18	8	2.68549e-06	1.22356e-06
990	293T-BSP-Pep-click-acid-break-3ul.13151.13151.4.0.dta	4	1579.96	KSAGAAK(1)-TPVKK(4)	Cross-Linked	BSP-en-acid	1579.95	null	0.207702	0.0825094	0.007567	4.78938	sp|P10412|H14_HUMAN (26)-sp|P10412|H14_HUMAN (21)/sp|P10412|H14_HUMAN (26)-sp|P16402|H13_HUMAN (21)/sp|P10412|H14_HUMAN (26)-sp|Q68DK7|MSL1_HUMAN (345)/sp|P10412|H14_HUMAN (26)-sp|Q68DK7-2|MSL1_HUMAN (144)/sp|P10412|H14_HUMAN (26)-sp|Q68DK7-3|MSL1_HUMAN (82)/	Intra-Protein	1	1	11.5	10.5	9.4746e-06	0.839424
991	293T-BSP-Pep-click-acid-break-3ul.65516.65516.5.0.dta	5	4516.33	GLDIPEVDWIVQYDPPDDPKEYIHR(20)-DLLAAAKTGSGK(7)	Cross-Linked	BSP-en-acid	4516.3	null	8.79041e-06	0.0826867	0.025827	5.71861	sp|Q9NVP1|DDX18_HUMAN (507)-sp|Q9NVP1|DDX18_HUMAN (224)/	Intra-Protein	1	1	18	9	4.6059e-05	0.000986689
992	293T-BSP-Pep-click-acid-break-3ul.42272.42272.4.0.dta	4	2200.23	APFDLFENKK(9)-KNNIK(1)	Cross-Linked	BSP-en-acid	2200.21	null	0.000136659	0.0830751	0.013482	6.12759	sp|P08238|HS90B_HUMAN (347)-sp|P07900|HS90A_HUMAN (358)/sp|P08238|HS90B_HUMAN (347)-sp|P07900-2|HS90A_HUMAN (480)/sp|P08238|HS90B_HUMAN (347)-sp|P08238|HS90B_HUMAN (350)/sp|P08238|HS90B_HUMAN (347)-sp|Q96JI7|SPTCS_HUMAN (735)/sp|P08238|HS90B_HUMAN (347)-sp|Q96JI7-2|SPTCS_HUMAN (735)/sp|P08238|HS90B_HUMAN (347)-sp|Q96JI7-3|SPTCS_HUMAN (735)/sp|P08238|HS90B_HUMAN (347)-sp|Q58FF7|H90B3_HUMAN (292)/sp|Q58FF7|H90B3_HUMAN (289)-sp|P07900|HS90A_HUMAN (358)/sp|Q58FF7|H90B3_HUMAN (289)-sp|P07900-2|HS90A_HUMAN (480)/sp|Q58FF7|H90B3_HUMAN (289)-sp|P08238|HS90B_HUMAN (350)/sp|Q58FF7|H90B3_HUMAN (289)-sp|Q96JI7|SPTCS_HUMAN (735)/sp|Q58FF7|H90B3_HUMAN (289)-sp|Q96JI7-2|SPTCS_HUMAN (735)/sp|Q58FF7|H90B3_HUMAN (289)-sp|Q96JI7-3|SPTCS_HUMAN (735)/sp|Q58FF7|H90B3_HUMAN (289)-sp|Q58FF7|H90B3_HUMAN (292)/	Intra-Protein	1	1	14.5	4.5	4.0161e-05	0.000143794
993	293T-BSP-Pep-click-acid-break-3ul.48108.48108.3.0.dta	3	3215.69	SINDNIAIFTEVQKR(14)-SQKEINDMK(3)	Cross-Linked	BSP-en-acid	3215.67	null	1.42699e-07	0.0834277	0.020843	6.48169	sp|Q07065|CKAP4_HUMAN (260)-sp|Q07065|CKAP4_HUMAN (264)/	Intra-Protein	1	1	19	6	9.69664e-06	7.61424e-10
994	293T-BSP-Pep-click-acid-break-3ul.59515.59515.6.3.dta	6	5423.86	LHEEEIQELQAQIQEQHVQIDVDVSKPDLTAALR(26)-FANYIDKVR(7)	Cross-Linked	BSP-en-acid	5423.82	null	0.388463	0.0835571	0.033097	6.10215	sp|P08670|VIME_HUMAN (262)-sp|P08670|VIME_HUMAN (120)/	Intra-Protein	1	1	18.5	7.5	1	1
995	293T-BSP-Pep-click-acid-break-3ul.45933.45933.4.3.dta	4	4052	EFHLNESGDPSSKSTEIK(13)-VEVTEFEDIKSGYR(10)	Cross-Linked	BSP-en-acid	4051.98	null	0.00391091	0.0836574	0.026992	6.66144	sp|Q01105|SET_HUMAN (167)-sp|P0DME0|SETLP_HUMAN (142)/sp|Q01105|SET_HUMAN (167)-sp|Q01105|SET_HUMAN (132)/sp|Q01105|SET_HUMAN (167)-sp|Q01105-2|SET_HUMAN (119)/sp|Q01105|SET_HUMAN (167)-sp|Q01105-3|SET_HUMAN (107)/sp|Q01105|SET_HUMAN (167)-sp|Q01105-4|SET_HUMAN (110)/sp|Q01105-2|SET_HUMAN (154)-sp|P0DME0|SETLP_HUMAN (142)/sp|Q01105-2|SET_HUMAN (154)-sp|Q01105|SET_HUMAN (132)/sp|Q01105-2|SET_HUMAN (154)-sp|Q01105-2|SET_HUMAN (119)/sp|Q01105-2|SET_HUMAN (154)-sp|Q01105-3|SET_HUMAN (107)/sp|Q01105-2|SET_HUMAN (154)-sp|Q01105-4|SET_HUMAN (110)/sp|Q01105-3|SET_HUMAN (142)-sp|P0DME0|SETLP_HUMAN (142)/sp|Q01105-3|SET_HUMAN (142)-sp|Q01105|SET_HUMAN (132)/sp|Q01105-3|SET_HUMAN (142)-sp|Q01105-2|SET_HUMAN (119)/sp|Q01105-3|SET_HUMAN (142)-sp|Q01105-3|SET_HUMAN (107)/sp|Q01105-3|SET_HUMAN (142)-sp|Q01105-4|SET_HUMAN (110)/sp|Q01105-4|SET_HUMAN (145)-sp|P0DME0|SETLP_HUMAN (142)/sp|Q01105-4|SET_HUMAN (145)-sp|Q01105|SET_HUMAN (132)/sp|Q01105-4|SET_HUMAN (145)-sp|Q01105-2|SET_HUMAN (119)/sp|Q01105-4|SET_HUMAN (145)-sp|Q01105-3|SET_HUMAN (107)/sp|Q01105-4|SET_HUMAN (145)-sp|Q01105-4|SET_HUMAN (110)/	Intra-Protein	1	1	12	11	2.43133e-05	0.00141212
996	293T-BSP-Pep-click-acid-break-3ul.28069.28069.3.0.dta	3	3016.52	AQHEDQVEQYKK(11)-TYSAKLDNAR(5)	Cross-Linked	BSP-en-acid	3016.51	null	1	0.0839346	0.011512	3.81633	sp|P02545|LMNA_HUMAN (260)-sp|P02545|LMNA_HUMAN (270)/sp|P02545|LMNA_HUMAN (260)-sp|P02545-2|LMNA_HUMAN (270)/sp|P02545|LMNA_HUMAN (260)-sp|P02545-3|LMNA_HUMAN (270)/sp|P02545|LMNA_HUMAN (260)-sp|P02545-4|LMNA_HUMAN (158)/sp|P02545|LMNA_HUMAN (260)-sp|P02545-5|LMNA_HUMAN (171)/sp|P02545|LMNA_HUMAN (260)-sp|P02545-6|LMNA_HUMAN (270)/sp|P02545-2|LMNA_HUMAN (260)-sp|P02545|LMNA_HUMAN (270)/sp|P02545-2|LMNA_HUMAN (260)-sp|P02545-2|LMNA_HUMAN (270)/sp|P02545-2|LMNA_HUMAN (260)-sp|P02545-3|LMNA_HUMAN (270)/sp|P02545-2|LMNA_HUMAN (260)-sp|P02545-4|LMNA_HUMAN (158)/sp|P02545-2|LMNA_HUMAN (260)-sp|P02545-5|LMNA_HUMAN (171)/sp|P02545-2|LMNA_HUMAN (260)-sp|P02545-6|LMNA_HUMAN (270)/sp|P02545-3|LMNA_HUMAN (260)-sp|P02545|LMNA_HUMAN (270)/sp|P02545-3|LMNA_HUMAN (260)-sp|P02545-2|LMNA_HUMAN (270)/sp|P02545-3|LMNA_HUMAN (260)-sp|P02545-3|LMNA_HUMAN (270)/sp|P02545-3|LMNA_HUMAN (260)-sp|P02545-4|LMNA_HUMAN (158)/sp|P02545-3|LMNA_HUMAN (260)-sp|P02545-5|LMNA_HUMAN (171)/sp|P02545-3|LMNA_HUMAN (260)-sp|P02545-6|LMNA_HUMAN (270)/sp|P02545-4|LMNA_HUMAN (148)-sp|P02545|LMNA_HUMAN (270)/sp|P02545-4|LMNA_HUMAN (148)-sp|P02545-2|LMNA_HUMAN (270)/sp|P02545-4|LMNA_HUMAN (148)-sp|P02545-3|LMNA_HUMAN (270)/sp|P02545-4|LMNA_HUMAN (148)-sp|P02545-4|LMNA_HUMAN (158)/sp|P02545-4|LMNA_HUMAN (148)-sp|P02545-5|LMNA_HUMAN (171)/sp|P02545-4|LMNA_HUMAN (148)-sp|P02545-6|LMNA_HUMAN (270)/sp|P02545-5|LMNA_HUMAN (161)-sp|P02545|LMNA_HUMAN (270)/sp|P02545-5|LMNA_HUMAN (161)-sp|P02545-2|LMNA_HUMAN (270)/sp|P02545-5|LMNA_HUMAN (161)-sp|P02545-3|LMNA_HUMAN (270)/sp|P02545-5|LMNA_HUMAN (161)-sp|P02545-4|LMNA_HUMAN (158)/sp|P02545-5|LMNA_HUMAN (161)-sp|P02545-5|LMNA_HUMAN (171)/sp|P02545-5|LMNA_HUMAN (161)-sp|P02545-6|LMNA_HUMAN (270)/sp|P02545-6|LMNA_HUMAN (260)-sp|P02545|LMNA_HUMAN (270)/sp|P02545-6|LMNA_HUMAN (260)-sp|P02545-2|LMNA_HUMAN (270)/sp|P02545-6|LMNA_HUMAN (260)-sp|P02545-3|LMNA_HUMAN (270)/sp|P02545-6|LMNA_HUMAN (260)-sp|P02545-4|LMNA_HUMAN (158)/sp|P02545-6|LMNA_HUMAN (260)-sp|P02545-5|LMNA_HUMAN (171)/sp|P02545-6|LMNA_HUMAN (260)-sp|P02545-6|LMNA_HUMAN (270)/	Intra-Protein	1	1	11	5	1	3.92304e-07
997	293T-BSP-Pep-click-acid-break-3ul.17633.17633.3.0.dta	3	2582.32	SPENTEGKDGSK(8)-VTKQEPTR(3)	Cross-Linked	BSP-en-acid	2582.31	null	0.00124426	0.0840654	0.012713	4.92312	sp|Q15651|HMGN3_HUMAN (13)-sp|Q15651|HMGN3_HUMAN (20)/sp|Q15651|HMGN3_HUMAN (13)-sp|Q15651-2|HMGN3_HUMAN (20)/sp|Q15651-2|HMGN3_HUMAN (13)-sp|Q15651|HMGN3_HUMAN (20)/sp|Q15651-2|HMGN3_HUMAN (13)-sp|Q15651-2|HMGN3_HUMAN (20)/	Intra-Protein	1	1	12	6	0.00267783	8.51237e-09
998	293T-BSP-Pep-click-acid-break-3ul.49053.49053.3.0.dta	3	3140.84	VFSGLVSTGLKVR(11)-KEDLYLKPIQR(7)	Cross-Linked	BSP-en-acid	3140.82	null	3.21427e-08	0.0841239	0.015281	4.86529	sp|P13639|EF2_HUMAN (426)-sp|P13639|EF2_HUMAN (445)/	Intra-Protein	1	1	16.5	6.5	1.65161e-11	1.3757e-08
999	293T-BSP-Pep-click-acid-break-3ul.19912.19912.3.0.dta	3	2313.22	EDAVSKEVTR(6)-KEKDER(3)	Cross-Linked	BSP-en-acid	2313.2	null	7.95017e-05	0.0841324	0.011892	5.14092	sp|Q9UNL2|SSRG_HUMAN (98)-sp|Q9UNL2|SSRG_HUMAN (117)/sp|Q9UNL2|SSRG_HUMAN (98)-sp|Q9UNL2-2|SSRG_HUMAN (117)/sp|Q9UNL2-2|SSRG_HUMAN (98)-sp|Q9UNL2|SSRG_HUMAN (117)/sp|Q9UNL2-2|SSRG_HUMAN (98)-sp|Q9UNL2-2|SSRG_HUMAN (117)/	Intra-Protein	1	1	12	5	7.92501e-08	2.46645e-05
1000	293T-BSP-Pep-click-acid-break-3ul.17774.17774.3.0.dta	3	1938.13	QLATKAAR(5)-TKQTAR(2)	Cross-Linked	BSP-en-acid	1938.12	null	0.000844645	0.084191	0.008667	4.47185	sp|Q71DI3|H32_HUMAN (24)-sp|Q71DI3|H32_HUMAN (5)/sp|Q71DI3|H32_HUMAN (24)-sp|Q6NXT2|H3C_HUMAN (5)/sp|Q71DI3|H32_HUMAN (24)-sp|P0DPK5|H3X_HUMAN (5)/sp|Q71DI3|H32_HUMAN (24)-sp|Q16695|H31T_HUMAN (5)/sp|Q71DI3|H32_HUMAN (24)-sp|P68431|H31_HUMAN (5)/sp|Q71DI3|H32_HUMAN (24)-sp|P84243|H33_HUMAN (5)/sp|Q71DI3|H32_HUMAN (24)-sp|P0DPK2|H3Y_HUMAN (5)/sp|Q6NXT2|H3C_HUMAN (24)-sp|Q71DI3|H32_HUMAN (5)/sp|Q6NXT2|H3C_HUMAN (24)-sp|Q6NXT2|H3C_HUMAN (5)/sp|Q6NXT2|H3C_HUMAN (24)-sp|P0DPK5|H3X_HUMAN (5)/sp|Q6NXT2|H3C_HUMAN (24)-sp|Q16695|H31T_HUMAN (5)/sp|Q6NXT2|H3C_HUMAN (24)-sp|P68431|H31_HUMAN (5)/sp|Q6NXT2|H3C_HUMAN (24)-sp|P84243|H33_HUMAN (5)/sp|Q6NXT2|H3C_HUMAN (24)-sp|P0DPK2|H3Y_HUMAN (5)/sp|P68431|H31_HUMAN (24)-sp|Q71DI3|H32_HUMAN (5)/sp|P68431|H31_HUMAN (24)-sp|Q6NXT2|H3C_HUMAN (5)/sp|P68431|H31_HUMAN (24)-sp|P0DPK5|H3X_HUMAN (5)/sp|P68431|H31_HUMAN (24)-sp|Q16695|H31T_HUMAN (5)/sp|P68431|H31_HUMAN (24)-sp|P68431|H31_HUMAN (5)/sp|P68431|H31_HUMAN (24)-sp|P84243|H33_HUMAN (5)/sp|P68431|H31_HUMAN (24)-sp|P0DPK2|H3Y_HUMAN (5)/sp|P84243|H33_HUMAN (24)-sp|Q71DI3|H32_HUMAN (5)/sp|P84243|H33_HUMAN (24)-sp|Q6NXT2|H3C_HUMAN (5)/sp|P84243|H33_HUMAN (24)-sp|P0DPK5|H3X_HUMAN (5)/sp|P84243|H33_HUMAN (24)-sp|Q16695|H31T_HUMAN (5)/sp|P84243|H33_HUMAN (24)-sp|P68431|H31_HUMAN (5)/sp|P84243|H33_HUMAN (24)-sp|P84243|H33_HUMAN (5)/sp|P84243|H33_HUMAN (24)-sp|P0DPK2|H3Y_HUMAN (5)/	Intra-Protein	1	1	11	5	0.000314904	1.81995e-07
1001	293T-BSP-Pep-click-acid-break-3ul.56357.56357.5.1.dta	5	3648.97	NNLQKYIEIYVQK(5)-ALEHFTDLYDIKR(12)	Cross-Linked	BSP-en-acid	3648.94	null	0.000437092	0.0846617	0.031201	8.5507	sp|Q00610|CLH1_HUMAN (798)-sp|Q00610|CLH1_HUMAN (637)/sp|Q00610|CLH1_HUMAN (798)-sp|Q00610-2|CLH1_HUMAN (637)/sp|Q00610-2|CLH1_HUMAN (798)-sp|Q00610|CLH1_HUMAN (637)/sp|Q00610-2|CLH1_HUMAN (798)-sp|Q00610-2|CLH1_HUMAN (637)/	Intra-Protein	1	1	10	10	0.00252313	0.00397685
1002	293T-BSP-Pep-click-acid-break-3ul.33446.33446.3.0.dta	3	3180.71	HYGGLTGLNKAETAAK(10)-AMEAVAAQGKAK(12)	Cross-Linked	BSP-en-acid	3180.68	null	0.0661815	0.0849116	0.026871	8.44819	sp|P18669|PGAM1_HUMAN (100)-sp|P18669|PGAM1_HUMAN (253)/sp|P18669|PGAM1_HUMAN (100)-sp|P15259|PGAM2_HUMAN (253)/sp|P15259|PGAM2_HUMAN (100)-sp|P18669|PGAM1_HUMAN (253)/sp|P15259|PGAM2_HUMAN (100)-sp|P15259|PGAM2_HUMAN (253)/sp|Q8N0Y7|PGAM4_HUMAN (100)-sp|P18669|PGAM1_HUMAN (253)/sp|Q8N0Y7|PGAM4_HUMAN (100)-sp|P15259|PGAM2_HUMAN (253)/	Intra-Protein	1	1	21	12	0.024399	0.00467811
1003	293T-BSP-Pep-click-acid-break-3ul.32959.32959.3.0.dta	3	1963.08	AEVEQKK(6)-KFTYR(1)	Cross-Linked	BSP-en-acid	1963.07	Acetyl[ProteinN-term](0)	3.39818e-05	0.0849932	0.013689	6.97328	sp|P62841|RS15_HUMAN (7)-sp|P62841|RS15_HUMAN (14)/	Intra-Protein	1	1	9	6	8.92143e-06	4.19272e-05
1004	293T-BSP-Pep-click-acid-break-3ul.22409.22409.3.0.dta	3	2264.23	DTVTKDNGIR(5)-SHSLAKK(6)	Cross-Linked	BSP-en-acid	2264.24	null	5.61391e-07	0.0851302	-0.002525	-1.11517	sp|P55084|ECHB_HUMAN (277)-sp|P55084|ECHB_HUMAN (253)/sp|P55084|ECHB_HUMAN (277)-sp|P55084-2|ECHB_HUMAN (231)/sp|P55084-2|ECHB_HUMAN (255)-sp|P55084|ECHB_HUMAN (253)/sp|P55084-2|ECHB_HUMAN (255)-sp|P55084-2|ECHB_HUMAN (231)/	Intra-Protein	1	1	9	10	1.19429e-11	7.20294e-07
1005	293T-BSP-Pep-click-acid-break-3ul.44077.44077.3.1.dta	3	2609.51	TLLIKTVETR(5)-KLLEGEESR(1)	Cross-Linked	BSP-en-acid	2609.49	null	0.0617939	0.0851832	0.018753	7.18647	sp|P08670|VIME_HUMAN (445)-sp|P41219|PERI_HUMAN (398)/sp|P08670|VIME_HUMAN (445)-sp|P41219-2|PERI_HUMAN (398)/sp|P08670|VIME_HUMAN (445)-sp|P08670|VIME_HUMAN (402)/sp|P08670|VIME_HUMAN (445)-sp|P17661|DESM_HUMAN (407)/sp|P08670|VIME_HUMAN (445)-sp|P05787|K2C8_HUMAN (393)/sp|P08670|VIME_HUMAN (445)-sp|P05787-2|K2C8_HUMAN (421)/sp|P08670|VIME_HUMAN (445)-sp|P08729|K2C7_HUMAN (394)/	Intra-Protein	1	1	8.5	10.5	0.0919538	0.00383249
1006	293T-BSP-Pep-click-acid-break-3ul.35317.35317.3.0.dta	3	3375.74	GNQSGKNVMVEPHR(6)-NLVPGESVYGEKR(12)	Cross-Linked	BSP-en-acid	3375.72	null	9.8533e-05	0.0852541	0.018477	5.47349	sp|P22087|FBRL_HUMAN (84)-sp|P22087|FBRL_HUMAN (121)/	Intra-Protein	1	1	11	11	1.27375e-23	0.000604403
1007	293T-BSP-Pep-click-acid-break-3ul.29892.29892.4.0.dta	4	1898.1	KFIEDR(1)-LVKAER(3)	Cross-Linked	BSP-en-acid	1898.09	null	0.000781688	0.0853969	0.012515	6.59349	sp|Q92526|TCPW_HUMAN (265)-sp|Q92526|TCPW_HUMAN (261)/sp|Q92526|TCPW_HUMAN (265)-sp|Q92526-2|TCPW_HUMAN (216)/sp|Q92526|TCPW_HUMAN (265)-sp|Q92526-3|TCPW_HUMAN (224)/sp|Q92526|TCPW_HUMAN (265)-sp|P40227|TCPZ_HUMAN (261)/sp|Q92526|TCPW_HUMAN (265)-sp|P40227-2|TCPZ_HUMAN (216)/sp|Q92526-2|TCPW_HUMAN (220)-sp|Q92526|TCPW_HUMAN (261)/sp|Q92526-2|TCPW_HUMAN (220)-sp|Q92526-2|TCPW_HUMAN (216)/sp|Q92526-2|TCPW_HUMAN (220)-sp|Q92526-3|TCPW_HUMAN (224)/sp|Q92526-2|TCPW_HUMAN (220)-sp|P40227|TCPZ_HUMAN (261)/sp|Q92526-2|TCPW_HUMAN (220)-sp|P40227-2|TCPZ_HUMAN (216)/sp|Q92526-3|TCPW_HUMAN (228)-sp|Q92526|TCPW_HUMAN (261)/sp|Q92526-3|TCPW_HUMAN (228)-sp|Q92526-2|TCPW_HUMAN (216)/sp|Q92526-3|TCPW_HUMAN (228)-sp|Q92526-3|TCPW_HUMAN (224)/sp|Q92526-3|TCPW_HUMAN (228)-sp|P40227|TCPZ_HUMAN (261)/sp|Q92526-3|TCPW_HUMAN (228)-sp|P40227-2|TCPZ_HUMAN (216)/sp|P40227|TCPZ_HUMAN (265)-sp|Q92526|TCPW_HUMAN (261)/sp|P40227|TCPZ_HUMAN (265)-sp|Q92526-2|TCPW_HUMAN (216)/sp|P40227|TCPZ_HUMAN (265)-sp|Q92526-3|TCPW_HUMAN (224)/sp|P40227|TCPZ_HUMAN (265)-sp|P40227|TCPZ_HUMAN (261)/sp|P40227|TCPZ_HUMAN (265)-sp|P40227-2|TCPZ_HUMAN (216)/sp|P40227-2|TCPZ_HUMAN (220)-sp|Q92526|TCPW_HUMAN (261)/sp|P40227-2|TCPZ_HUMAN (220)-sp|Q92526-2|TCPW_HUMAN (216)/sp|P40227-2|TCPZ_HUMAN (220)-sp|Q92526-3|TCPW_HUMAN (224)/sp|P40227-2|TCPZ_HUMAN (220)-sp|P40227|TCPZ_HUMAN (261)/sp|P40227-2|TCPZ_HUMAN (220)-sp|P40227-2|TCPZ_HUMAN (216)/	Intra-Protein	1	1	12.5	9.5	2.65538e-07	0.00357765
1008	293T-BSP-Pep-click-acid-break-3ul.30888.30888.3.1.dta	3	2418.33	DLPEHAVLKMK(9)-KQNTGSK(1)	Cross-Linked	BSP-en-acid	2418.32	null	1.18261e-13	0.0856652	0.01242	5.1358	sp|Q00839|HNRPU_HUMAN (635)-sp|Q00839|HNRPU_HUMAN (682)/sp|Q00839|HNRPU_HUMAN (635)-sp|Q00839-2|HNRPU_HUMAN (663)/sp|Q00839-2|HNRPU_HUMAN (616)-sp|Q00839|HNRPU_HUMAN (682)/sp|Q00839-2|HNRPU_HUMAN (616)-sp|Q00839-2|HNRPU_HUMAN (663)/	Intra-Protein	1	1	12.5	5.5	5.95137e-11	9.39397e-12
1009	293T-BSP-Pep-click-acid-break-3ul.51026.51026.3.0.dta	3	3634.8	LQDEIQNMKEEMAR(9)-NLQEAEEWYKSK(10)	Cross-Linked	BSP-en-acid	3634.75	null	1	0.0856879	0.049255	13.5511	sp|P08670|VIME_HUMAN (373)-sp|P41219|PERI_HUMAN (288)/sp|P08670|VIME_HUMAN (373)-sp|P41219-2|PERI_HUMAN (288)/sp|P08670|VIME_HUMAN (373)-sp|P08670|VIME_HUMAN (292)/	Intra-Protein	1	1	10	8	1	0.00169192
1010	293T-BSP-Pep-click-acid-break-3ul.49641.49641.3.0.dta	3	2519.55	TLKIPAMTIAK(3)-IGIEIIKR(7)	Cross-Linked	BSP-en-acid	2519.54	Oxidation[M](7)	1.14513e-06	0.085753	0.019603	7.7804	sp|P10809|CH60_HUMAN (473)-sp|P10809|CH60_HUMAN (469)/	Intra-Protein	1	1	16	14	4.78605e-09	1.50807e-07
1011	293T-BSP-Pep-click-acid-break-3ul.60716.60716.3.0.dta	3	3768.17	EEEVTGPVIAPLFPQKR(16)-LLGKGNIIISTPEK(4)	Cross-Linked	BSP-en-acid	3768.13	null	1	0.0858353	0.038355	10.1788	sp|O75643|U520_HUMAN (2059)-sp|O75643|U520_HUMAN (1421)/	Intra-Protein	1	1	8	4	1	1
1012	293T-BSP-Pep-click-acid-break-3ul.33368.33368.3.0.dta	3	2508.29	KESYSIYVYK(1)-KGNYSER(1)	Cross-Linked	BSP-en-acid	2508.28	null	3.77812e-13	0.0859743	0.013806	5.50418	sp|P23527|H2B1O_HUMAN (35)-sp|P04908|H2A1B_HUMAN (37)/sp|P23527|H2B1O_HUMAN (35)-sp|P20671|H2A1D_HUMAN (37)/sp|P23527|H2B1O_HUMAN (35)-sp|Q7L7L0|H2A3_HUMAN (37)/sp|P06899|H2B1J_HUMAN (35)-sp|P04908|H2A1B_HUMAN (37)/sp|P06899|H2B1J_HUMAN (35)-sp|P20671|H2A1D_HUMAN (37)/sp|P06899|H2B1J_HUMAN (35)-sp|Q7L7L0|H2A3_HUMAN (37)/sp|Q16778|H2B2E_HUMAN (35)-sp|P04908|H2A1B_HUMAN (37)/sp|Q16778|H2B2E_HUMAN (35)-sp|P20671|H2A1D_HUMAN (37)/sp|Q16778|H2B2E_HUMAN (35)-sp|Q7L7L0|H2A3_HUMAN (37)/sp|Q8N257|H2B3B_HUMAN (35)-sp|P04908|H2A1B_HUMAN (37)/sp|Q8N257|H2B3B_HUMAN (35)-sp|P20671|H2A1D_HUMAN (37)/sp|Q8N257|H2B3B_HUMAN (35)-sp|Q7L7L0|H2A3_HUMAN (37)/sp|P33778|H2B1B_HUMAN (35)-sp|P04908|H2A1B_HUMAN (37)/sp|P33778|H2B1B_HUMAN (35)-sp|P20671|H2A1D_HUMAN (37)/sp|P33778|H2B1B_HUMAN (35)-sp|Q7L7L0|H2A3_HUMAN (37)/sp|Q6DN03|H2B2C_HUMAN (35)-sp|P04908|H2A1B_HUMAN (37)/sp|Q6DN03|H2B2C_HUMAN (35)-sp|P20671|H2A1D_HUMAN (37)/sp|Q6DN03|H2B2C_HUMAN (35)-sp|Q7L7L0|H2A3_HUMAN (37)/sp|Q6DRA6|H2B2D_HUMAN (35)-sp|P04908|H2A1B_HUMAN (37)/sp|Q6DRA6|H2B2D_HUMAN (35)-sp|P20671|H2A1D_HUMAN (37)/sp|Q6DRA6|H2B2D_HUMAN (35)-sp|Q7L7L0|H2A3_HUMAN (37)/	Inter-Protein	1	1	21	9	5.81108e-14	1.02064e-09
1013	293T-BSP-Pep-click-acid-break-3ul.20396.20396.4.3.dta	4	2044.18	PEPTKSAPAPK(5)-KAVTK(1)	Cross-Linked	BSP-en-acid	2044.18	null	0.0429238	0.086005	0.004518	2.21018	sp|P58876|H2B1D_HUMAN (6)-sp|Q9NRD8|DUOX2_HUMAN (757)/sp|P58876|H2B1D_HUMAN (6)-sp|P14317|HCLS1_HUMAN (269)/sp|P58876|H2B1D_HUMAN (6)-sp|Q99877|H2B1N_HUMAN (17)/sp|P58876|H2B1D_HUMAN (6)-sp|P23527|H2B1O_HUMAN (17)/sp|P58876|H2B1D_HUMAN (6)-sp|P57053|H2BFS_HUMAN (17)/sp|P58876|H2B1D_HUMAN (6)-sp|P62807|H2B1C_HUMAN (17)/sp|P58876|H2B1D_HUMAN (6)-sp|P58876|H2B1D_HUMAN (17)/sp|P58876|H2B1D_HUMAN (6)-sp|Q5QNW6|H2B2F_HUMAN (17)/sp|P58876|H2B1D_HUMAN (6)-sp|Q5QNW6-2|H2B2F_HUMAN (17)/sp|P58876|H2B1D_HUMAN (6)-sp|P06899|H2B1J_HUMAN (17)/sp|P58876|H2B1D_HUMAN (6)-sp|O60814|H2B1K_HUMAN (17)/sp|P58876|H2B1D_HUMAN (6)-sp|Q16778|H2B2E_HUMAN (17)/sp|P58876|H2B1D_HUMAN (6)-sp|Q93079|H2B1H_HUMAN (17)/sp|P58876|H2B1D_HUMAN (6)-sp|Q8N257|H2B3B_HUMAN (17)/sp|P58876|H2B1D_HUMAN (6)-sp|Q6DN03|H2B2C_HUMAN (17)/sp|P58876|H2B1D_HUMAN (6)-sp|Q6DRA6|H2B2D_HUMAN (17)/sp|P58876|H2B1D_HUMAN (6)-sp|Q99880|H2B1L_HUMAN (17)/sp|P58876|H2B1D_HUMAN (6)-sp|Q7Z7J5|DPPA2_HUMAN (151)/	Intra-Protein	1	1	16.5	5.5	4.99752e-06	0.0993028
1014	293T-BSP-Pep-click-acid-break-3ul.60061.60061.5.0.dta	5	4245.2	IPEIWEGHNIADYIDPAIMKK(20)-LEELEKEEELR(6)	Cross-Linked	BSP-en-acid	4245.18	null	1.51248e-10	0.0860404	0.024932	5.87302	sp|Q9BZE4|NOG1_HUMAN (448)-sp|Q9BZE4|NOG1_HUMAN (455)/sp|Q9BZE4|NOG1_HUMAN (448)-sp|Q9BZE4-2|NOG1_HUMAN (408)/sp|Q9BZE4|NOG1_HUMAN (448)-sp|Q9BZE4-3|NOG1_HUMAN (339)/sp|Q9BZE4-2|NOG1_HUMAN (401)-sp|Q9BZE4|NOG1_HUMAN (455)/sp|Q9BZE4-2|NOG1_HUMAN (401)-sp|Q9BZE4-2|NOG1_HUMAN (408)/sp|Q9BZE4-2|NOG1_HUMAN (401)-sp|Q9BZE4-3|NOG1_HUMAN (339)/sp|Q9BZE4-3|NOG1_HUMAN (332)-sp|Q9BZE4|NOG1_HUMAN (455)/sp|Q9BZE4-3|NOG1_HUMAN (332)-sp|Q9BZE4-2|NOG1_HUMAN (408)/sp|Q9BZE4-3|NOG1_HUMAN (332)-sp|Q9BZE4-3|NOG1_HUMAN (339)/	Intra-Protein	1	1	16	10	3.58464e-07	3.21581e-08
1015	293T-BSP-Pep-click-acid-break-3ul.53256.53256.4.0.dta	4	2746.67	VVDLLAPYAKGGK(10)-LVPLKETIK(5)	Cross-Linked	BSP-en-acid	2746.65	null	0.00163129	0.0863041	0.019448	7.08063	sp|P06576|ATPB_HUMAN (198)-sp|P06576|ATPB_HUMAN (485)/	Intra-Protein	1	1	13.5	5.5	3.49632e-06	0.000601027
1016	293T-BSP-Pep-click-acid-break-3ul.46017.46017.3.0.dta	3	2720.44	EIKDILIQYDR(3)-YVDEASKK(7)	Cross-Linked	BSP-en-acid	2720.45	null	0.00031848	0.086331	-0.007403	-2.72124	sp|P62249|RS16_HUMAN (109)-sp|P62249|RS16_HUMAN (105)/	Intra-Protein	1	1	11	10	2.35068e-10	0.000377661
1017	293T-BSP-Pep-click-acid-break-3ul.44026.44026.4.0.dta	4	3231.56	GDMNNAKLFSDEAANIYER(7)-MKYEK(2)	Cross-Linked	BSP-en-acid	3231.55	null	0.00748636	0.0863546	0.019716	6.10111	sp|Q12996|CSTF3_HUMAN (318)-sp|Q12996|CSTF3_HUMAN (355)/	Intra-Protein	1	1	14	5	9.83457e-18	0.0226931
1018	293T-BSP-Pep-click-acid-break-3ul.64613.64613.4.1.dta	4	3785.97	TDITYPAGFMDVISIDKTGENFR(17)-FIKIDGK(3)	Cross-Linked	BSP-en-acid	3785.95	null	3.18503e-11	0.0864225	0.026555	7.0141	sp|P62701|RS4X_HUMAN (94)-sp|P62701|RS4X_HUMAN (71)/sp|P62701|RS4X_HUMAN (94)-sp|P22090|RS4Y1_HUMAN (71)/	Intra-Protein	1	1	19	7	9.29158e-29	7.25727e-09
1019	293T-BSP-Pep-click-acid-break-3ul.31668.31668.3.0.dta	3	2696.44	IEKFHSQLMR(3)-TDQAQDVKK(8)	Cross-Linked	BSP-en-acid	2696.42	null	0.029131	0.0867048	0.017723	6.57279	sp|P49458|SRP09_HUMAN (64)-sp|P49458|SRP09_HUMAN (60)/	Intra-Protein	1	1	9	9	1.53482e-13	0.00189315
1020	293T-BSP-Pep-click-acid-break-3ul.59221.59221.4.0.dta	4	4501.42	YVASYLLAALGGNSSPSAKDIK(19)-KILDSVGIEADDDRLNK(1)	Cross-Linked	BSP-en-acid	4501.38	null	0.0530778	0.0873866	0.033348	7.40839	sp|P05387|RLA2_HUMAN (21)-sp|P05387|RLA2_HUMAN (25)/	Intra-Protein	1	1	25.5	13.5	1.07963e-06	0.00195235
1021	293T-BSP-Pep-click-acid-break-3ul.55912.55912.4.0.dta	4	2850.6	QFAEMYVAKFAAK(9)-LIEKLDIK(4)	Cross-Linked	BSP-en-acid	2850.58	null	0.00755542	0.0874632	0.013975	4.9025	sp|P13639|EF2_HUMAN (235)-sp|P13639|EF2_HUMAN (318)/	Intra-Protein	1	1	11.5	6.5	0.0528435	0.00292083
1022	293T-BSP-Pep-click-acid-break-3ul.31293.31293.4.0.dta	4	1764.06	KQLELR(1)-KALDR(1)	Cross-Linked	BSP-en-acid	1764.05	null	0.0972217	0.0875998	0.008608	4.87968	sp|Q15233|NONO_HUMAN (338)-sp|Q15233|NONO_HUMAN (203)/sp|Q15233|NONO_HUMAN (338)-sp|Q15233-2|NONO_HUMAN (114)/sp|Q15233|NONO_HUMAN (338)-sp|O43824|GTPB6_HUMAN (273)/sp|Q15233-2|NONO_HUMAN (249)-sp|Q15233|NONO_HUMAN (203)/sp|Q15233-2|NONO_HUMAN (249)-sp|Q15233-2|NONO_HUMAN (114)/sp|Q15233-2|NONO_HUMAN (249)-sp|O43824|GTPB6_HUMAN (273)/	Intra-Protein	1	1	4.5	6.5	0.0628034	0.0480064
1023	293T-BSP-Pep-click-acid-break-3ul.57349.57349.5.0.dta	5	6185.95	YPIEHGIVTNWDDMEKIWHHTFYNELR(16)-HQGVMVGMGQKDSYVGDEAQSK(11)	Cross-Linked	BSP-en-acid	6185.9	Oxidation[M](38)	1	0.087783	0.053324	8.62025	sp|P63261|ACTG_HUMAN (84)-sp|P63261|ACTG_HUMAN (50)/sp|P63261|ACTG_HUMAN (84)-sp|P68133|ACTS_HUMAN (52)/sp|P63261|ACTG_HUMAN (84)-sp|P60709|ACTB_HUMAN (50)/sp|P63261|ACTG_HUMAN (84)-sp|P68032|ACTC_HUMAN (52)/sp|P63261|ACTG_HUMAN (84)-sp|P63267|ACTH_HUMAN (51)/sp|P63261|ACTG_HUMAN (84)-sp|P62736|ACTA_HUMAN (52)/sp|P60709|ACTB_HUMAN (84)-sp|P63261|ACTG_HUMAN (50)/sp|P60709|ACTB_HUMAN (84)-sp|P68133|ACTS_HUMAN (52)/sp|P60709|ACTB_HUMAN (84)-sp|P60709|ACTB_HUMAN (50)/sp|P60709|ACTB_HUMAN (84)-sp|P68032|ACTC_HUMAN (52)/sp|P60709|ACTB_HUMAN (84)-sp|P63267|ACTH_HUMAN (51)/sp|P60709|ACTB_HUMAN (84)-sp|P62736|ACTA_HUMAN (52)/	Intra-Protein	1	1	12	16	1	1
1024	293T-BSP-Pep-click-acid-break-3ul.46251.46251.4.0.dta	4	3648.01	SETAPAAPAAPAPAEKTPVK(16)-KASGPPVSELITK(1)	Cross-Linked	BSP-en-acid	3647.99	Acetyl[ProteinN-term](0)	4.86553e-05	0.087823	0.024897	6.82486	sp|P10412|H14_HUMAN (17)-sp|P16403|H12_HUMAN (34)/sp|P10412|H14_HUMAN (17)-sp|P10412|H14_HUMAN (34)/sp|P10412|H14_HUMAN (17)-sp|P16402|H13_HUMAN (35)/	Intra-Protein	1	1	17.5	10.5	0.000208214	4.38406e-06
1025	293T-BSP-Pep-click-acid-break-3ul.20644.20644.4.0.dta	4	2258.19	DTPAKNAQK(5)-SKGQESFK(2)	Cross-Linked	BSP-en-acid	2258.18	null	0.00192666	0.0881135	0.013664	6.0509	sp|P06748|NPM_HUMAN (202)-sp|P06748|NPM_HUMAN (223)/sp|P06748|NPM_HUMAN (202)-sp|P06748-3|NPM_HUMAN (223)/sp|P06748-3|NPM_HUMAN (202)-sp|P06748|NPM_HUMAN (223)/sp|P06748-3|NPM_HUMAN (202)-sp|P06748-3|NPM_HUMAN (223)/	Intra-Protein	1	1	11	8	0.00141093	5.44144e-06
1026	293T-BSP-Pep-click-acid-break-3ul.20385.20385.4.0.dta	4	2188.17	HAVSEGTKAVTK(8)-YTSSK(5)	Cross-Linked	BSP-en-acid	2188.16	null	1.7264e-05	0.0881416	0.009463	4.32464	sp|Q99877|H2B1N_HUMAN (117)-sp|Q99877|H2B1N_HUMAN (126)/sp|Q99877|H2B1N_HUMAN (117)-sp|P23527|H2B1O_HUMAN (126)/sp|Q99877|H2B1N_HUMAN (117)-sp|P62807|H2B1C_HUMAN (126)/sp|Q99877|H2B1N_HUMAN (117)-sp|P58876|H2B1D_HUMAN (126)/sp|Q99877|H2B1N_HUMAN (117)-sp|Q5QNW6|H2B2F_HUMAN (126)/sp|Q99877|H2B1N_HUMAN (117)-sp|Q5QNW6-2|H2B2F_HUMAN (126)/sp|Q99877|H2B1N_HUMAN (117)-sp|Q96A08|H2B1A_HUMAN (127)/sp|Q99877|H2B1N_HUMAN (117)-sp|Q16778|H2B2E_HUMAN (126)/sp|Q99877|H2B1N_HUMAN (117)-sp|Q93079|H2B1H_HUMAN (126)/sp|Q99877|H2B1N_HUMAN (117)-sp|Q8N257|H2B3B_HUMAN (126)/sp|Q99877|H2B1N_HUMAN (117)-sp|P33778|H2B1B_HUMAN (126)/sp|Q99877|H2B1N_HUMAN (117)-sp|Q99880|H2B1L_HUMAN (126)/sp|Q99877|H2B1N_HUMAN (117)-sp|Q99879|H2B1M_HUMAN (126)/sp|P23527|H2B1O_HUMAN (117)-sp|Q99877|H2B1N_HUMAN (126)/sp|P23527|H2B1O_HUMAN (117)-sp|P23527|H2B1O_HUMAN (126)/sp|P23527|H2B1O_HUMAN (117)-sp|P62807|H2B1C_HUMAN (126)/sp|P23527|H2B1O_HUMAN (117)-sp|P58876|H2B1D_HUMAN (126)/sp|P23527|H2B1O_HUMAN (117)-sp|Q5QNW6|H2B2F_HUMAN (126)/sp|P23527|H2B1O_HUMAN (117)-sp|Q5QNW6-2|H2B2F_HUMAN (126)/sp|P23527|H2B1O_HUMAN (117)-sp|Q96A08|H2B1A_HUMAN (127)/sp|P23527|H2B1O_HUMAN (117)-sp|Q16778|H2B2E_HUMAN (126)/sp|P23527|H2B1O_HUMAN (117)-sp|Q93079|H2B1H_HUMAN (126)/sp|P23527|H2B1O_HUMAN (117)-sp|Q8N257|H2B3B_HUMAN (126)/sp|P23527|H2B1O_HUMAN (117)-sp|P33778|H2B1B_HUMAN (126)/sp|P23527|H2B1O_HUMAN (117)-sp|Q99880|H2B1L_HUMAN (126)/sp|P23527|H2B1O_HUMAN (117)-sp|Q99879|H2B1M_HUMAN (126)/sp|P57053|H2BFS_HUMAN (117)-sp|Q99877|H2B1N_HUMAN (126)/sp|P57053|H2BFS_HUMAN (117)-sp|P23527|H2B1O_HUMAN (126)/sp|P57053|H2BFS_HUMAN (117)-sp|P62807|H2B1C_HUMAN (126)/sp|P57053|H2BFS_HUMAN (117)-sp|P58876|H2B1D_HUMAN (126)/sp|P57053|H2BFS_HUMAN (117)-sp|Q5QNW6|H2B2F_HUMAN (126)/sp|P57053|H2BFS_HUMAN (117)-sp|Q5QNW6-2|H2B2F_HUMAN (126)/sp|P57053|H2BFS_HUMAN (117)-sp|Q96A08|H2B1A_HUMAN (127)/sp|P57053|H2BFS_HUMAN (117)-sp|Q16778|H2B2E_HUMAN (126)/sp|P57053|H2BFS_HUMAN (117)-sp|Q93079|H2B1H_HUMAN (126)/sp|P57053|H2BFS_HUMAN (117)-sp|Q8N257|H2B3B_HUMAN (126)/sp|P57053|H2BFS_HUMAN (117)-sp|P33778|H2B1B_HUMAN (126)/sp|P57053|H2BFS_HUMAN (117)-sp|Q99880|H2B1L_HUMAN (126)/sp|P57053|H2BFS_HUMAN (117)-sp|Q99879|H2B1M_HUMAN (126)/sp|P62807|H2B1C_HUMAN (117)-sp|Q99877|H2B1N_HUMAN (126)/sp|P62807|H2B1C_HUMAN (117)-sp|P23527|H2B1O_HUMAN (126)/sp|P62807|H2B1C_HUMAN (117)-sp|P62807|H2B1C_HUMAN (126)/sp|P62807|H2B1C_HUMAN (117)-sp|P58876|H2B1D_HUMAN (126)/sp|P62807|H2B1C_HUMAN (117)-sp|Q5QNW6|H2B2F_HUMAN (126)/sp|P62807|H2B1C_HUMAN (117)-sp|Q5QNW6-2|H2B2F_HUMAN (126)/sp|P62807|H2B1C_HUMAN (117)-sp|Q96A08|H2B1A_HUMAN (127)/sp|P62807|H2B1C_HUMAN (117)-sp|Q16778|H2B2E_HUMAN (126)/sp|P62807|H2B1C_HUMAN (117)-sp|Q93079|H2B1H_HUMAN (126)/sp|P62807|H2B1C_HUMAN (117)-sp|Q8N257|H2B3B_HUMAN (126)/sp|P62807|H2B1C_HUMAN (117)-sp|P33778|H2B1B_HUMAN (126)/sp|P62807|H2B1C_HUMAN (117)-sp|Q99880|H2B1L_HUMAN (126)/sp|P62807|H2B1C_HUMAN (117)-sp|Q99879|H2B1M_HUMAN (126)/sp|P58876|H2B1D_HUMAN (117)-sp|Q99877|H2B1N_HUMAN (126)/sp|P58876|H2B1D_HUMAN (117)-sp|P23527|H2B1O_HUMAN (126)/sp|P58876|H2B1D_HUMAN (117)-sp|P62807|H2B1C_HUMAN (126)/sp|P58876|H2B1D_HUMAN (117)-sp|P58876|H2B1D_HUMAN (126)/sp|P58876|H2B1D_HUMAN (117)-sp|Q5QNW6|H2B2F_HUMAN (126)/sp|P58876|H2B1D_HUMAN (117)-sp|Q5QNW6-2|H2B2F_HUMAN (126)/sp|P58876|H2B1D_HUMAN (117)-sp|Q96A08|H2B1A_HUMAN (127)/sp|P58876|H2B1D_HUMAN (117)-sp|Q16778|H2B2E_HUMAN (126)/sp|P58876|H2B1D_HUMAN (117)-sp|Q93079|H2B1H_HUMAN (126)/sp|P58876|H2B1D_HUMAN (117)-sp|Q8N257|H2B3B_HUMAN (126)/sp|P58876|H2B1D_HUMAN (117)-sp|P33778|H2B1B_HUMAN (126)/sp|P58876|H2B1D_HUMAN (117)-sp|Q99880|H2B1L_HUMAN (126)/sp|P58876|H2B1D_HUMAN (117)-sp|Q99879|H2B1M_HUMAN (126)/sp|Q5QNW6|H2B2F_HUMAN (117)-sp|Q5QNW6|H2B2F_HUMAN (126)/sp|Q5QNW6-2|H2B2F_HUMAN (117)-sp|Q5QNW6-2|H2B2F_HUMAN (126)/sp|Q96A08|H2B1A_HUMAN (118)-sp|Q96A08|H2B1A_HUMAN (127)/sp|Q16778|H2B2E_HUMAN (117)-sp|Q16778|H2B2E_HUMAN (126)/sp|Q93079|H2B1H_HUMAN (117)-sp|Q93079|H2B1H_HUMAN (126)/sp|Q8N257|H2B3B_HUMAN (117)-sp|Q8N257|H2B3B_HUMAN (126)/sp|P33778|H2B1B_HUMAN (117)-sp|P33778|H2B1B_HUMAN (126)/sp|Q99880|H2B1L_HUMAN (117)-sp|Q99880|H2B1L_HUMAN (126)/sp|Q99879|H2B1M_HUMAN (117)-sp|Q99879|H2B1M_HUMAN (126)/	Intra-Protein	1	1	10	9	3.76688e-09	0.000232676
1027	293T-BSP-Pep-click-acid-break-3ul.50650.50650.3.0.dta	3	3293.84	TVIIEQSWGSPKVTK(12)-DGVTVAKSIDLK(7)	Cross-Linked	BSP-en-acid	3293.84	null	5.69003e-12	0.0884902	0.008212	2.49314	sp|P10809|CH60_HUMAN (72)-sp|P10809|CH60_HUMAN (82)/sp|P10809|CH60_HUMAN (72)-sp|P10809-2|CH60_HUMAN (82)/sp|P10809-2|CH60_HUMAN (72)-sp|P10809|CH60_HUMAN (82)/sp|P10809-2|CH60_HUMAN (72)-sp|P10809-2|CH60_HUMAN (82)/	Intra-Protein	1	1	14.5	7.5	5.91825e-07	7.55671e-06
1028	293T-BSP-Pep-click-acid-break-3ul.20406.20406.3.0.dta	3	2213.27	PEPAKSAPAPK(5)-AVTKAQK(4)	Cross-Linked	BSP-en-acid	2213.26	null	0.0230962	0.0885532	0.007517	3.39634	sp|P57053|H2BFS_HUMAN (6)-sp|Q99877|H2B1N_HUMAN (21)/sp|P57053|H2BFS_HUMAN (6)-sp|P23527|H2B1O_HUMAN (21)/sp|P57053|H2BFS_HUMAN (6)-sp|P57053|H2BFS_HUMAN (21)/sp|P57053|H2BFS_HUMAN (6)-sp|P62807|H2B1C_HUMAN (21)/sp|P57053|H2BFS_HUMAN (6)-sp|P58876|H2B1D_HUMAN (21)/sp|P57053|H2BFS_HUMAN (6)-sp|P06899|H2B1J_HUMAN (21)/sp|P57053|H2BFS_HUMAN (6)-sp|O60814|H2B1K_HUMAN (21)/sp|P57053|H2BFS_HUMAN (6)-sp|Q16778|H2B2E_HUMAN (21)/sp|P57053|H2BFS_HUMAN (6)-sp|Q93079|H2B1H_HUMAN (21)/sp|P57053|H2BFS_HUMAN (6)-sp|Q8N257|H2B3B_HUMAN (21)/sp|P57053|H2BFS_HUMAN (6)-sp|Q6DN03|H2B2C_HUMAN (21)/sp|P57053|H2BFS_HUMAN (6)-sp|Q6DRA6|H2B2D_HUMAN (21)/sp|P57053|H2BFS_HUMAN (6)-sp|Q99880|H2B1L_HUMAN (21)/sp|P62807|H2B1C_HUMAN (6)-sp|Q99877|H2B1N_HUMAN (21)/sp|P62807|H2B1C_HUMAN (6)-sp|P23527|H2B1O_HUMAN (21)/sp|P62807|H2B1C_HUMAN (6)-sp|P57053|H2BFS_HUMAN (21)/sp|P62807|H2B1C_HUMAN (6)-sp|P62807|H2B1C_HUMAN (21)/sp|P62807|H2B1C_HUMAN (6)-sp|P58876|H2B1D_HUMAN (21)/sp|P62807|H2B1C_HUMAN (6)-sp|P06899|H2B1J_HUMAN (21)/sp|P62807|H2B1C_HUMAN (6)-sp|O60814|H2B1K_HUMAN (21)/sp|P62807|H2B1C_HUMAN (6)-sp|Q16778|H2B2E_HUMAN (21)/sp|P62807|H2B1C_HUMAN (6)-sp|Q93079|H2B1H_HUMAN (21)/sp|P62807|H2B1C_HUMAN (6)-sp|Q8N257|H2B3B_HUMAN (21)/sp|P62807|H2B1C_HUMAN (6)-sp|Q6DN03|H2B2C_HUMAN (21)/sp|P62807|H2B1C_HUMAN (6)-sp|Q6DRA6|H2B2D_HUMAN (21)/sp|P62807|H2B1C_HUMAN (6)-sp|Q99880|H2B1L_HUMAN (21)/sp|P06899|H2B1J_HUMAN (6)-sp|Q99877|H2B1N_HUMAN (21)/sp|P06899|H2B1J_HUMAN (6)-sp|P23527|H2B1O_HUMAN (21)/sp|P06899|H2B1J_HUMAN (6)-sp|P57053|H2BFS_HUMAN (21)/sp|P06899|H2B1J_HUMAN (6)-sp|P62807|H2B1C_HUMAN (21)/sp|P06899|H2B1J_HUMAN (6)-sp|P58876|H2B1D_HUMAN (21)/sp|P06899|H2B1J_HUMAN (6)-sp|P06899|H2B1J_HUMAN (21)/sp|P06899|H2B1J_HUMAN (6)-sp|O60814|H2B1K_HUMAN (21)/sp|P06899|H2B1J_HUMAN (6)-sp|Q16778|H2B2E_HUMAN (21)/sp|P06899|H2B1J_HUMAN (6)-sp|Q93079|H2B1H_HUMAN (21)/sp|P06899|H2B1J_HUMAN (6)-sp|Q8N257|H2B3B_HUMAN (21)/sp|P06899|H2B1J_HUMAN (6)-sp|Q6DN03|H2B2C_HUMAN (21)/sp|P06899|H2B1J_HUMAN (6)-sp|Q6DRA6|H2B2D_HUMAN (21)/sp|P06899|H2B1J_HUMAN (6)-sp|Q99880|H2B1L_HUMAN (21)/sp|O60814|H2B1K_HUMAN (6)-sp|Q99877|H2B1N_HUMAN (21)/sp|O60814|H2B1K_HUMAN (6)-sp|P23527|H2B1O_HUMAN (21)/sp|O60814|H2B1K_HUMAN (6)-sp|P57053|H2BFS_HUMAN (21)/sp|O60814|H2B1K_HUMAN (6)-sp|P62807|H2B1C_HUMAN (21)/sp|O60814|H2B1K_HUMAN (6)-sp|P58876|H2B1D_HUMAN (21)/sp|O60814|H2B1K_HUMAN (6)-sp|P06899|H2B1J_HUMAN (21)/sp|O60814|H2B1K_HUMAN (6)-sp|O60814|H2B1K_HUMAN (21)/sp|O60814|H2B1K_HUMAN (6)-sp|Q16778|H2B2E_HUMAN (21)/sp|O60814|H2B1K_HUMAN (6)-sp|Q93079|H2B1H_HUMAN (21)/sp|O60814|H2B1K_HUMAN (6)-sp|Q8N257|H2B3B_HUMAN (21)/sp|O60814|H2B1K_HUMAN (6)-sp|Q6DN03|H2B2C_HUMAN (21)/sp|O60814|H2B1K_HUMAN (6)-sp|Q6DRA6|H2B2D_HUMAN (21)/sp|O60814|H2B1K_HUMAN (6)-sp|Q99880|H2B1L_HUMAN (21)/sp|Q16778|H2B2E_HUMAN (6)-sp|Q99877|H2B1N_HUMAN (21)/sp|Q16778|H2B2E_HUMAN (6)-sp|P23527|H2B1O_HUMAN (21)/sp|Q16778|H2B2E_HUMAN (6)-sp|P57053|H2BFS_HUMAN (21)/sp|Q16778|H2B2E_HUMAN (6)-sp|P62807|H2B1C_HUMAN (21)/sp|Q16778|H2B2E_HUMAN (6)-sp|P58876|H2B1D_HUMAN (21)/sp|Q16778|H2B2E_HUMAN (6)-sp|P06899|H2B1J_HUMAN (21)/sp|Q16778|H2B2E_HUMAN (6)-sp|O60814|H2B1K_HUMAN (21)/sp|Q16778|H2B2E_HUMAN (6)-sp|Q16778|H2B2E_HUMAN (21)/sp|Q16778|H2B2E_HUMAN (6)-sp|Q93079|H2B1H_HUMAN (21)/sp|Q16778|H2B2E_HUMAN (6)-sp|Q8N257|H2B3B_HUMAN (21)/sp|Q16778|H2B2E_HUMAN (6)-sp|Q6DN03|H2B2C_HUMAN (21)/sp|Q16778|H2B2E_HUMAN (6)-sp|Q6DRA6|H2B2D_HUMAN (21)/sp|Q16778|H2B2E_HUMAN (6)-sp|Q99880|H2B1L_HUMAN (21)/	Intra-Protein	1	1	9	6	0.0158634	0.00262484
1029	293T-BSP-Pep-click-acid-break-3ul.22663.22663.3.0.dta	3	2521.35	KAGEQQETASR(1)-ELVKEPAR(4)	Cross-Linked	BSP-en-acid	2521.34	null	0.117941	0.0891531	0.011962	4.74431	sp|Q14980|NUMA1_HUMAN (925)-sp|Q14980|NUMA1_HUMAN (939)/sp|Q14980|NUMA1_HUMAN (925)-sp|Q14980-2|NUMA1_HUMAN (939)/sp|Q14980|NUMA1_HUMAN (925)-sp|Q14980-3|NUMA1_HUMAN (939)/sp|Q14980|NUMA1_HUMAN (925)-sp|Q14980-4|NUMA1_HUMAN (939)/sp|Q14980-2|NUMA1_HUMAN (925)-sp|Q14980|NUMA1_HUMAN (939)/sp|Q14980-2|NUMA1_HUMAN (925)-sp|Q14980-2|NUMA1_HUMAN (939)/sp|Q14980-2|NUMA1_HUMAN (925)-sp|Q14980-3|NUMA1_HUMAN (939)/sp|Q14980-2|NUMA1_HUMAN (925)-sp|Q14980-4|NUMA1_HUMAN (939)/sp|Q14980-3|NUMA1_HUMAN (925)-sp|Q14980|NUMA1_HUMAN (939)/sp|Q14980-3|NUMA1_HUMAN (925)-sp|Q14980-2|NUMA1_HUMAN (939)/sp|Q14980-3|NUMA1_HUMAN (925)-sp|Q14980-3|NUMA1_HUMAN (939)/sp|Q14980-3|NUMA1_HUMAN (925)-sp|Q14980-4|NUMA1_HUMAN (939)/sp|Q14980-4|NUMA1_HUMAN (925)-sp|Q14980|NUMA1_HUMAN (939)/sp|Q14980-4|NUMA1_HUMAN (925)-sp|Q14980-2|NUMA1_HUMAN (939)/sp|Q14980-4|NUMA1_HUMAN (925)-sp|Q14980-3|NUMA1_HUMAN (939)/sp|Q14980-4|NUMA1_HUMAN (925)-sp|Q14980-4|NUMA1_HUMAN (939)/	Intra-Protein	1	1	9.5	6.5	3.7449e-12	0.16205
1030	293T-BSP-Pep-click-acid-break-3ul.31374.31374.5.2.dta	5	2888.52	GNQSGKNVMVEPHR(6)-GKEDALVTK(2)	Cross-Linked	BSP-en-acid	2888.51	null	0.0800151	0.0898081	0.017548	6.07512	sp|P22087|FBRL_HUMAN (84)-sp|P22087|FBRL_HUMAN (102)/	Intra-Protein	1	1	13	7	0.09954	0.0205592
1031	293T-BSP-Pep-click-acid-break-3ul.21370.21370.5.0.dta	5	2292.23	ELKAEQHR(3)-QAKQEFR(3)	Cross-Linked	BSP-en-acid	2292.22	null	0.246608	0.089912	0.009886	4.31285	sp|Q9NRL2|BAZ1A_HUMAN (652)-sp|Q9NRL2|BAZ1A_HUMAN (645)/sp|Q9NRL2|BAZ1A_HUMAN (652)-sp|Q9NRL2-2|BAZ1A_HUMAN (613)/sp|Q9NRL2-2|BAZ1A_HUMAN (620)-sp|Q9NRL2|BAZ1A_HUMAN (645)/sp|Q9NRL2-2|BAZ1A_HUMAN (620)-sp|Q9NRL2-2|BAZ1A_HUMAN (613)/	Intra-Protein	1	1	7.5	6.5	0.0635669	0.347711
1032	293T-BSP-Pep-click-acid-break-3ul.16299.16299.3.0.dta	3	1890.09	DTPAKNAQK(5)-APVKK(4)	Cross-Linked	BSP-en-acid	1890.08	null	3.70164e-06	0.0901455	0.00879	4.6506	sp|P06748|NPM_HUMAN (202)-sp|P06748|NPM_HUMAN (193)/sp|P06748|NPM_HUMAN (202)-sp|P06748-2|NPM_HUMAN (193)/sp|P06748|NPM_HUMAN (202)-sp|P06748-3|NPM_HUMAN (193)/sp|P06748|NPM_HUMAN (202)-sp|P22674|CCNO_HUMAN (30)/sp|P06748|NPM_HUMAN (202)-sp|P22674-2|CCNO_HUMAN (30)/sp|P06748|NPM_HUMAN (202)-sp|O43435|TBX1_HUMAN (102)/sp|P06748|NPM_HUMAN (202)-sp|O43435-2|TBX1_HUMAN (102)/sp|P06748|NPM_HUMAN (202)-sp|O43435-3|TBX1_HUMAN (102)/sp|P06748|NPM_HUMAN (202)-sp|P16403|H12_HUMAN (21)/sp|P06748|NPM_HUMAN (202)-sp|P41218|MNDA_HUMAN (102)/sp|P06748|NPM_HUMAN (202)-sp|P35268|RL22_HUMAN (5)/sp|P06748-3|NPM_HUMAN (202)-sp|P06748|NPM_HUMAN (193)/sp|P06748-3|NPM_HUMAN (202)-sp|P06748-2|NPM_HUMAN (193)/sp|P06748-3|NPM_HUMAN (202)-sp|P06748-3|NPM_HUMAN (193)/sp|P06748-3|NPM_HUMAN (202)-sp|P22674|CCNO_HUMAN (30)/sp|P06748-3|NPM_HUMAN (202)-sp|P22674-2|CCNO_HUMAN (30)/sp|P06748-3|NPM_HUMAN (202)-sp|O43435|TBX1_HUMAN (102)/sp|P06748-3|NPM_HUMAN (202)-sp|O43435-2|TBX1_HUMAN (102)/sp|P06748-3|NPM_HUMAN (202)-sp|O43435-3|TBX1_HUMAN (102)/sp|P06748-3|NPM_HUMAN (202)-sp|P16403|H12_HUMAN (21)/sp|P06748-3|NPM_HUMAN (202)-sp|P41218|MNDA_HUMAN (102)/sp|P06748-3|NPM_HUMAN (202)-sp|P35268|RL22_HUMAN (5)/	Intra-Protein	1	1	9.5	5.5	1.58323e-09	0.000221366
1033	293T-BSP-Pep-click-acid-break-3ul.53615.53615.3.0.dta	3	3012.74	VFSGLVSTGLKVR(11)-EDLYLKPIQR(6)	Cross-Linked	BSP-en-acid	3012.72	null	6.56181e-10	0.0903483	0.018552	6.15788	sp|P13639|EF2_HUMAN (426)-sp|P13639|EF2_HUMAN (445)/	Intra-Protein	1	1	13.5	4.5	7.64341e-08	3.75555e-13
1034	293T-BSP-Pep-click-acid-break-3ul.28959.28959.3.0.dta	3	2360.16	VDEEQMKYK(7)-YAYDKR(5)	Cross-Linked	BSP-en-acid	2360.16	null	3.04764e-15	0.0903729	0.005473	2.31891	sp|P13010|XRCC5_HUMAN (332)-sp|P13010|XRCC5_HUMAN (399)/	Intra-Protein	1	1	12	7	6.22908e-14	1.67953e-11
1035	293T-BSP-Pep-click-acid-break-3ul.48116.48116.3.0.dta	3	3215.7	SINDNIAIFTEVQKR(14)-SQKEINDMK(3)	Cross-Linked	BSP-en-acid	3215.67	null	2.49492e-06	0.0904182	0.023803	7.40218	sp|Q07065|CKAP4_HUMAN (260)-sp|Q07065|CKAP4_HUMAN (264)/	Intra-Protein	1	1	16	7	5.79114e-06	7.67599e-07
1036	293T-BSP-Pep-click-acid-break-3ul.13973.13973.3.0.dta	3	1914.04	PHKVDGR(3)-DPNTKR(5)	Cross-Linked	BSP-en-acid	1914.03	null	4.84287e-06	0.0905078	0.007304	3.81603	sp|P09651|ROA1_HUMAN (78)-sp|Q32P51|RA1L2_HUMAN (52)/sp|P09651|ROA1_HUMAN (78)-sp|P09651|ROA1_HUMAN (52)/sp|P09651|ROA1_HUMAN (78)-sp|P09651-2|ROA1_HUMAN (52)/sp|P09651|ROA1_HUMAN (78)-sp|P09651-3|ROA1_HUMAN (52)/sp|P09651-2|ROA1_HUMAN (78)-sp|Q32P51|RA1L2_HUMAN (52)/sp|P09651-2|ROA1_HUMAN (78)-sp|P09651|ROA1_HUMAN (52)/sp|P09651-2|ROA1_HUMAN (78)-sp|P09651-2|ROA1_HUMAN (52)/sp|P09651-2|ROA1_HUMAN (78)-sp|P09651-3|ROA1_HUMAN (52)/sp|P09651-3|ROA1_HUMAN (78)-sp|Q32P51|RA1L2_HUMAN (52)/sp|P09651-3|ROA1_HUMAN (78)-sp|P09651|ROA1_HUMAN (52)/sp|P09651-3|ROA1_HUMAN (78)-sp|P09651-2|ROA1_HUMAN (52)/sp|P09651-3|ROA1_HUMAN (78)-sp|P09651-3|ROA1_HUMAN (52)/sp|P51991|ROA3_HUMAN (99)-sp|Q32P51|RA1L2_HUMAN (52)/sp|P51991|ROA3_HUMAN (99)-sp|P09651|ROA1_HUMAN (52)/sp|P51991|ROA3_HUMAN (99)-sp|P09651-2|ROA1_HUMAN (52)/sp|P51991|ROA3_HUMAN (99)-sp|P09651-3|ROA1_HUMAN (52)/sp|P51991-2|ROA3_HUMAN (77)-sp|Q32P51|RA1L2_HUMAN (52)/sp|P51991-2|ROA3_HUMAN (77)-sp|P09651|ROA1_HUMAN (52)/sp|P51991-2|ROA3_HUMAN (77)-sp|P09651-2|ROA1_HUMAN (52)/sp|P51991-2|ROA3_HUMAN (77)-sp|P09651-3|ROA1_HUMAN (52)/	Intra-Protein	1	1	12.5	6.5	4.85781e-17	9.13164e-07
1037	293T-BSP-Pep-click-acid-break-3ul.24023.24023.3.0.dta	3	2651.29	DDGYSTKDSYSSR(7)-SGGPPPKR(7)	Cross-Linked	BSP-en-acid	2651.27	null	1.27189e-08	0.0909599	0.018994	7.16411	sp|P38159|RBMX_HUMAN (217)-sp|P38159|RBMX_HUMAN (163)/sp|P38159|RBMX_HUMAN (217)-sp|P38159-2|RBMX_HUMAN (150)/sp|P38159-2|RBMX_HUMAN (204)-sp|P38159|RBMX_HUMAN (163)/sp|P38159-2|RBMX_HUMAN (204)-sp|P38159-2|RBMX_HUMAN (150)/sp|Q96E39|RMXL1_HUMAN (217)-sp|P38159|RBMX_HUMAN (163)/sp|Q96E39|RMXL1_HUMAN (217)-sp|P38159-2|RBMX_HUMAN (150)/	Intra-Protein	1	1	12.5	7.5	0.000475202	9.99418e-08
1038	293T-BSP-Pep-click-acid-break-3ul.33460.33460.5.0.dta	5	2115.28	LIKVHLDK(3)-VKLDGSR(2)	Cross-Linked	BSP-en-acid	2115.26	null	0.0198365	0.091268	0.012403	5.86357	sp|P62081|RS7_HUMAN (155)-sp|P62081|RS7_HUMAN (147)/	Intra-Protein	1	1	10	5	0.00130762	0.0360612
1039	293T-BSP-Pep-click-acid-break-3ul.23043.23043.4.0.dta	4	2109.14	EAELQKVR(6)-KAEEER(1)	Cross-Linked	BSP-en-acid	2109.13	null	0.00508965	0.091297	0.009592	4.54785	sp|Q14152|EIF3A_HUMAN (603)-sp|Q9Y2J2|E41L3_HUMAN (473)/sp|Q14152|EIF3A_HUMAN (603)-sp|Q9Y2J2-2|E41L3_HUMAN (491)/sp|Q14152|EIF3A_HUMAN (603)-sp|Q9Y2J2-3|E41L3_HUMAN (491)/sp|Q14152|EIF3A_HUMAN (603)-sp|Q9Y2J2-4|E41L3_HUMAN (491)/sp|Q14152|EIF3A_HUMAN (603)-sp|Q14152|EIF3A_HUMAN (606)/sp|Q14152|EIF3A_HUMAN (603)-sp|Q14152-2|EIF3A_HUMAN (572)/sp|Q14152|EIF3A_HUMAN (603)-sp|Q96T17|MA7D2_HUMAN (439)/sp|Q14152|EIF3A_HUMAN (603)-sp|Q96T17-2|MA7D2_HUMAN (480)/sp|Q14152|EIF3A_HUMAN (603)-sp|Q96T17-4|MA7D2_HUMAN (394)/sp|Q14152|EIF3A_HUMAN (603)-sp|Q96T17-5|MA7D2_HUMAN (387)/sp|Q14152-2|EIF3A_HUMAN (569)-sp|Q9Y2J2|E41L3_HUMAN (473)/sp|Q14152-2|EIF3A_HUMAN (569)-sp|Q9Y2J2-2|E41L3_HUMAN (491)/sp|Q14152-2|EIF3A_HUMAN (569)-sp|Q9Y2J2-3|E41L3_HUMAN (491)/sp|Q14152-2|EIF3A_HUMAN (569)-sp|Q9Y2J2-4|E41L3_HUMAN (491)/sp|Q14152-2|EIF3A_HUMAN (569)-sp|Q14152|EIF3A_HUMAN (606)/sp|Q14152-2|EIF3A_HUMAN (569)-sp|Q14152-2|EIF3A_HUMAN (572)/sp|Q14152-2|EIF3A_HUMAN (569)-sp|Q96T17|MA7D2_HUMAN (439)/sp|Q14152-2|EIF3A_HUMAN (569)-sp|Q96T17-2|MA7D2_HUMAN (480)/sp|Q14152-2|EIF3A_HUMAN (569)-sp|Q96T17-4|MA7D2_HUMAN (394)/sp|Q14152-2|EIF3A_HUMAN (569)-sp|Q96T17-5|MA7D2_HUMAN (387)/	Intra-Protein	1	1	10.5	8.5	0.0195814	6.84548e-07
1040	293T-BSP-Pep-click-acid-break-3ul.19120.19120.4.0.dta	4	2170.1	MVPTSDKGR(7)-KDEQER(1)	Cross-Linked	BSP-en-acid	2170.09	null	0.000345873	0.0913227	0.012224	5.63294	sp|P13639|EF2_HUMAN (407)-sp|O00268|TAF4_HUMAN (958)/sp|P13639|EF2_HUMAN (407)-sp|P13639|EF2_HUMAN (61)/	Intra-Protein	1	1	10.5	5.5	0.000147634	2.81539e-09
1041	293T-BSP-Pep-click-acid-break-3ul.79247.79247.4.1.dta	4	4562.38	DTLVQGLNEAGDDLEAVAKFLDSTGSR(19)-NYAQVFNKLIR(8)	Cross-Linked	BSP-en-acid	4562.35	null	0.831482	0.091508	0.022684	4.972	sp|Q9Y6E2|BZW2_HUMAN (50)-sp|Q9Y6E2|BZW2_HUMAN (117)/sp|Q9Y6E2|BZW2_HUMAN (50)-sp|Q9Y6E2-2|BZW2_HUMAN (117)/sp|Q9Y6E2-2|BZW2_HUMAN (50)-sp|Q9Y6E2|BZW2_HUMAN (117)/sp|Q9Y6E2-2|BZW2_HUMAN (50)-sp|Q9Y6E2-2|BZW2_HUMAN (117)/	Intra-Protein	1	1	10.5	6.5	1	0.071345
1042	293T-BSP-Pep-click-acid-break-3ul.31353.31353.5.1.dta	5	2888.52	GNQSGKNVMVEPHR(6)-GKEDALVTK(2)	Cross-Linked	BSP-en-acid	2888.51	null	0.000215782	0.0915155	0.014016	4.85234	sp|P22087|FBRL_HUMAN (84)-sp|P22087|FBRL_HUMAN (102)/	Intra-Protein	1	1	15	8	0.00085039	0.000228861
1043	293T-BSP-Pep-click-acid-break-3ul.28466.28466.3.0.dta	3	2230.25	TAIGKAGYTDK(5)-NVIKEK(4)	Cross-Linked	BSP-en-acid	2230.24	null	0.000275445	0.0915562	0.010249	4.59546	sp|P06733|ENOA_HUMAN (233)-sp|P06733|ENOA_HUMAN (197)/sp|P06733|ENOA_HUMAN (233)-sp|P06733-2|ENOA_HUMAN (104)/sp|P06733-2|ENOA_HUMAN (140)-sp|P06733|ENOA_HUMAN (197)/sp|P06733-2|ENOA_HUMAN (140)-sp|P06733-2|ENOA_HUMAN (104)/	Intra-Protein	1	1	10.5	6.5	8.36315e-06	0.000179289
1044	293T-BSP-Pep-click-acid-break-3ul.43538.43538.4.2.dta	4	3351.67	KGADIMYTGTVDCWR(1)-LAADVGKSGTER(7)	Cross-Linked	BSP-en-acid	3351.65	Carbamidomethyl[C](13)	0.000166572	0.0915629	0.022805	6.80412	sp|P12236|ADT3_HUMAN (245)-sp|P12236|ADT3_HUMAN (147)/sp|P12235|ADT1_HUMAN (245)-sp|P12236|ADT3_HUMAN (147)/	Intra-Protein	1	1	10.5	8.5	0.000487353	2.5828e-05
1045	293T-BSP-Pep-click-acid-break-3ul.29470.29470.4.0.dta	4	2302.27	SGFNSKSGQR(6)-KELTQIK(1)	Cross-Linked	BSP-en-acid	2302.25	null	6.06046e-07	0.0916969	0.01516	6.58486	sp|P07910|HNRPC_HUMAN (176)-sp|Q86SE5|RALYL_HUMAN (201)/sp|P07910|HNRPC_HUMAN (176)-sp|Q86SE5-2|RALYL_HUMAN (128)/sp|P07910|HNRPC_HUMAN (176)-sp|Q86SE5-3|RALYL_HUMAN (214)/sp|P07910|HNRPC_HUMAN (176)-sp|P07910|HNRPC_HUMAN (198)/sp|P07910|HNRPC_HUMAN (176)-sp|P07910-2|HNRPC_HUMAN (185)/sp|P07910|HNRPC_HUMAN (176)-sp|P07910-3|HNRPC_HUMAN (118)/sp|P07910|HNRPC_HUMAN (176)-sp|P07910-4|HNRPC_HUMAN (142)/sp|P07910-2|HNRPC_HUMAN (163)-sp|Q86SE5|RALYL_HUMAN (201)/sp|P07910-2|HNRPC_HUMAN (163)-sp|Q86SE5-2|RALYL_HUMAN (128)/sp|P07910-2|HNRPC_HUMAN (163)-sp|Q86SE5-3|RALYL_HUMAN (214)/sp|P07910-2|HNRPC_HUMAN (163)-sp|P07910|HNRPC_HUMAN (198)/sp|P07910-2|HNRPC_HUMAN (163)-sp|P07910-2|HNRPC_HUMAN (185)/sp|P07910-2|HNRPC_HUMAN (163)-sp|P07910-3|HNRPC_HUMAN (118)/sp|P07910-2|HNRPC_HUMAN (163)-sp|P07910-4|HNRPC_HUMAN (142)/sp|P07910-3|HNRPC_HUMAN (96)-sp|Q86SE5|RALYL_HUMAN (201)/sp|P07910-3|HNRPC_HUMAN (96)-sp|Q86SE5-2|RALYL_HUMAN (128)/sp|P07910-3|HNRPC_HUMAN (96)-sp|Q86SE5-3|RALYL_HUMAN (214)/sp|P07910-3|HNRPC_HUMAN (96)-sp|P07910|HNRPC_HUMAN (198)/sp|P07910-3|HNRPC_HUMAN (96)-sp|P07910-2|HNRPC_HUMAN (185)/sp|P07910-3|HNRPC_HUMAN (96)-sp|P07910-3|HNRPC_HUMAN (118)/sp|P07910-3|HNRPC_HUMAN (96)-sp|P07910-4|HNRPC_HUMAN (142)/	Intra-Protein	1	1	15	10	7.11878e-05	2.82631e-07
1046	293T-BSP-Pep-click-acid-break-3ul.40702.40702.4.0.dta	4	3079.59	FAAKGEGQLGPAER(4)-YFDPANGKFSK(8)	Cross-Linked	BSP-en-acid	3079.56	null	0.0107032	0.0918152	0.021312	6.92046	sp|P13639|EF2_HUMAN (239)-sp|P13639|EF2_HUMAN (272)/	Intra-Protein	1	1	13	10	2.55532e-06	0.0131541
1047	293T-BSP-Pep-click-acid-break-3ul.45213.45213.3.0.dta	3	2962.73	KASGPPVSELITK(1)-SLVSKGTLVQTK(5)	Cross-Linked	BSP-en-acid	2962.72	null	0.0330736	0.0918686	0.014327	4.83576	sp|P16403|H12_HUMAN (34)-sp|P16403|H12_HUMAN (90)/sp|P16403|H12_HUMAN (34)-sp|P10412|H14_HUMAN (90)/sp|P16403|H12_HUMAN (34)-sp|P16401|H15_HUMAN (93)/sp|P16403|H12_HUMAN (34)-sp|Q02539|H11_HUMAN (93)/sp|P16403|H12_HUMAN (34)-sp|P16402|H13_HUMAN (91)/sp|P10412|H14_HUMAN (34)-sp|P16403|H12_HUMAN (90)/sp|P10412|H14_HUMAN (34)-sp|P10412|H14_HUMAN (90)/sp|P10412|H14_HUMAN (34)-sp|P16401|H15_HUMAN (93)/sp|P10412|H14_HUMAN (34)-sp|Q02539|H11_HUMAN (93)/sp|P10412|H14_HUMAN (34)-sp|P16402|H13_HUMAN (91)/sp|P16402|H13_HUMAN (35)-sp|P16403|H12_HUMAN (90)/sp|P16402|H13_HUMAN (35)-sp|P10412|H14_HUMAN (90)/sp|P16402|H13_HUMAN (35)-sp|P16401|H15_HUMAN (93)/sp|P16402|H13_HUMAN (35)-sp|Q02539|H11_HUMAN (93)/sp|P16402|H13_HUMAN (35)-sp|P16402|H13_HUMAN (91)/	Intra-Protein	1	1	9	7	0.000742083	0.19106
1048	293T-BSP-Pep-click-acid-break-3ul.13072.13072.4.4.dta	4	1825.04	KTTTTPGR(1)-NKGAAK(2)	Cross-Linked	BSP-en-acid	1825.03	null	0.000670383	0.092018	0.007859	4.30623	sp|P17096|HMGA1_HUMAN (74)-sp|P17096|HMGA1_HUMAN (67)/sp|P17096|HMGA1_HUMAN (74)-sp|P17096-2|HMGA1_HUMAN (56)/sp|P17096-2|HMGA1_HUMAN (63)-sp|P17096|HMGA1_HUMAN (67)/sp|P17096-2|HMGA1_HUMAN (63)-sp|P17096-2|HMGA1_HUMAN (56)/	Intra-Protein	1	1	12	6	1.04637e-05	0.00212954
1049	293T-BSP-Pep-click-acid-break-3ul.37879.37879.4.1.dta	4	2766.44	YGKIETIEVMEDR(3)-PHKVDGR(3)	Cross-Linked	BSP-en-acid	2766.42	null	1.42702e-05	0.0922648	0.019132	6.91579	sp|P51991|ROA3_HUMAN (151)-sp|P09651|ROA1_HUMAN (78)/sp|P51991|ROA3_HUMAN (151)-sp|P09651-2|ROA1_HUMAN (78)/sp|P51991|ROA3_HUMAN (151)-sp|P09651-3|ROA1_HUMAN (78)/sp|P51991|ROA3_HUMAN (151)-sp|P51991|ROA3_HUMAN (99)/sp|P51991|ROA3_HUMAN (151)-sp|P51991-2|ROA3_HUMAN (77)/sp|P51991-2|ROA3_HUMAN (129)-sp|P09651|ROA1_HUMAN (78)/sp|P51991-2|ROA3_HUMAN (129)-sp|P09651-2|ROA1_HUMAN (78)/sp|P51991-2|ROA3_HUMAN (129)-sp|P09651-3|ROA1_HUMAN (78)/sp|P51991-2|ROA3_HUMAN (129)-sp|P51991|ROA3_HUMAN (99)/sp|P51991-2|ROA3_HUMAN (129)-sp|P51991-2|ROA3_HUMAN (77)/	Intra-Protein	1	1	18.5	6.5	3.00389e-06	9.97853e-05
1050	293T-BSP-Pep-click-acid-break-3ul.50709.50709.3.0.dta	3	2699.42	MEKTLETVPLER(3)-EKEQFR(2)	Cross-Linked	BSP-en-acid	2699.41	Acetyl[ProteinN-term](0)	8.24539e-05	0.0924249	0.016121	5.97205	sp|P22626|ROA2_HUMAN (3)-sp|P22626|ROA2_HUMAN (17)/sp|P22626|ROA2_HUMAN (3)-sp|P22626-2|ROA2_HUMAN (5)/	Intra-Protein	1	1	16.5	6.5	1.23986e-09	0.000212442
1051	293T-BSP-Pep-click-acid-break-3ul.55787.55787.4.0.dta	4	5043.49	KEEQEVQATLESEEVDLNAGLHGNWTLENAK(1)-GANLKDYYSR(5)	Cross-Linked	BSP-en-acid	5043.46	null	0.504072	0.092639	0.029099	5.76965	sp|Q08211|DHX9_HUMAN (152)-sp|Q08211|DHX9_HUMAN (146)/	Intra-Protein	1	1	23	6	1	0.349732
1052	293T-BSP-Pep-click-acid-break-3ul.22741.22741.3.0.dta	3	2227.29	PDPAKSAPAPK(5)-AVTKVQK(4)	Cross-Linked	BSP-en-acid	2227.28	null	0.0259356	0.0926533	0.01155	5.1857	sp|P23527|H2B1O_HUMAN (6)-sp|Q5QNW6|H2B2F_HUMAN (21)/sp|P23527|H2B1O_HUMAN (6)-sp|Q5QNW6-2|H2B2F_HUMAN (21)/sp|Q5QNW6|H2B2F_HUMAN (6)-sp|Q5QNW6|H2B2F_HUMAN (21)/sp|Q5QNW6|H2B2F_HUMAN (6)-sp|Q5QNW6-2|H2B2F_HUMAN (21)/sp|Q5QNW6-2|H2B2F_HUMAN (6)-sp|Q5QNW6|H2B2F_HUMAN (21)/sp|Q5QNW6-2|H2B2F_HUMAN (6)-sp|Q5QNW6-2|H2B2F_HUMAN (21)/sp|Q93079|H2B1H_HUMAN (6)-sp|Q5QNW6|H2B2F_HUMAN (21)/sp|Q93079|H2B1H_HUMAN (6)-sp|Q5QNW6-2|H2B2F_HUMAN (21)/	Intra-Protein	1	1	14	9	7.22803e-07	0.000375092
1053	293T-BSP-Pep-click-acid-break-3ul.13067.13067.3.0.dta	3	1633.98	KPAPEK(1)-KAAATK(1)	Cross-Linked	BSP-en-acid	1633.96	null	0.00169587	0.0927736	0.01445	8.84353	sp|P36578|RL4_HUMAN (406)-sp|P36578|RL4_HUMAN (400)/sp|Q96T58|MINT_HUMAN (2066)-sp|P36578|RL4_HUMAN (400)/	Intra-Protein	1	1	10	11	0.00350569	0.0172732
1054	293T-BSP-Pep-click-acid-break-3ul.53133.53133.4.0.dta	4	3932.12	LKSELVANNVTLPAGEQR(2)-PEFLEDPSVLTKDK(12)	Cross-Linked	BSP-en-acid	3932.1	null	0.00156674	0.0928822	0.023682	6.02273	sp|P42166|LAP2A_HUMAN (17)-sp|P42166|LAP2A_HUMAN (13)/sp|P42166|LAP2A_HUMAN (17)-sp|P42167|LAP2B_HUMAN (13)/sp|P42166|LAP2A_HUMAN (17)-sp|P42167-2|LAP2B_HUMAN (13)/sp|P42166|LAP2A_HUMAN (17)-sp|P42167-3|LAP2B_HUMAN (13)/sp|P42167|LAP2B_HUMAN (17)-sp|P42166|LAP2A_HUMAN (13)/sp|P42167|LAP2B_HUMAN (17)-sp|P42167|LAP2B_HUMAN (13)/sp|P42167|LAP2B_HUMAN (17)-sp|P42167-2|LAP2B_HUMAN (13)/sp|P42167|LAP2B_HUMAN (17)-sp|P42167-3|LAP2B_HUMAN (13)/sp|P42167-2|LAP2B_HUMAN (17)-sp|P42166|LAP2A_HUMAN (13)/sp|P42167-2|LAP2B_HUMAN (17)-sp|P42167|LAP2B_HUMAN (13)/sp|P42167-2|LAP2B_HUMAN (17)-sp|P42167-2|LAP2B_HUMAN (13)/sp|P42167-2|LAP2B_HUMAN (17)-sp|P42167-3|LAP2B_HUMAN (13)/sp|P42167-3|LAP2B_HUMAN (17)-sp|P42166|LAP2A_HUMAN (13)/sp|P42167-3|LAP2B_HUMAN (17)-sp|P42167|LAP2B_HUMAN (13)/sp|P42167-3|LAP2B_HUMAN (17)-sp|P42167-2|LAP2B_HUMAN (13)/sp|P42167-3|LAP2B_HUMAN (17)-sp|P42167-3|LAP2B_HUMAN (13)/	Intra-Protein	1	1	22	11	2.31435e-06	1.12357e-05
1055	293T-BSP-Pep-click-acid-break-3ul.39646.39646.3.0.dta	3	2282.36	TLLAKNLPYK(5)-LVSKDGK(4)	Cross-Linked	BSP-en-acid	2282.35	null	0.00797019	0.0929421	0.014056	6.15857	sp|P19338|NUCL_HUMAN (398)-sp|P19338|NUCL_HUMAN (424)/	Intra-Protein	1	1	11.5	7.5	1.59826e-07	0.00329683
1056	293T-BSP-Pep-click-acid-break-3ul.25075.25075.3.0.dta	3	2248.17	TAIGKAGYTDK(5)-DNDKTR(4)	Cross-Linked	BSP-en-acid	2248.16	null	0.00252915	0.0930526	0.01441	6.4097	sp|P06733|ENOA_HUMAN (233)-sp|P06733|ENOA_HUMAN (54)/sp|P06733-2|ENOA_HUMAN (140)-sp|P06733|ENOA_HUMAN (54)/	Intra-Protein	1	1	15.5	6.5	4.93165e-08	1.03367e-05
1057	293T-BSP-Pep-click-acid-break-3ul.44351.44351.5.0.dta	5	3761.96	LKGEMMDLQHGSLFLR(2)-IVSGKDYNVTANSK(5)	Cross-Linked	BSP-en-acid	3761.93	Oxidation[M](5)	0.0101338	0.093077	0.022121	5.88022	sp|P00338|LDHA_HUMAN (59)-sp|P00338|LDHA_HUMAN (81)/sp|P00338|LDHA_HUMAN (59)-sp|P00338-2|LDHA_HUMAN (81)/sp|P00338|LDHA_HUMAN (59)-sp|P00338-3|LDHA_HUMAN (110)/sp|P00338|LDHA_HUMAN (59)-sp|P00338-5|LDHA_HUMAN (81)/sp|P00338-2|LDHA_HUMAN (59)-sp|P00338|LDHA_HUMAN (81)/sp|P00338-2|LDHA_HUMAN (59)-sp|P00338-2|LDHA_HUMAN (81)/sp|P00338-2|LDHA_HUMAN (59)-sp|P00338-3|LDHA_HUMAN (110)/sp|P00338-2|LDHA_HUMAN (59)-sp|P00338-5|LDHA_HUMAN (81)/sp|P00338-3|LDHA_HUMAN (88)-sp|P00338|LDHA_HUMAN (81)/sp|P00338-3|LDHA_HUMAN (88)-sp|P00338-2|LDHA_HUMAN (81)/sp|P00338-3|LDHA_HUMAN (88)-sp|P00338-3|LDHA_HUMAN (110)/sp|P00338-3|LDHA_HUMAN (88)-sp|P00338-5|LDHA_HUMAN (81)/sp|P00338-4|LDHA_HUMAN (59)-sp|P00338|LDHA_HUMAN (81)/sp|P00338-4|LDHA_HUMAN (59)-sp|P00338-2|LDHA_HUMAN (81)/sp|P00338-4|LDHA_HUMAN (59)-sp|P00338-3|LDHA_HUMAN (110)/sp|P00338-4|LDHA_HUMAN (59)-sp|P00338-5|LDHA_HUMAN (81)/sp|P00338-5|LDHA_HUMAN (59)-sp|P00338|LDHA_HUMAN (81)/sp|P00338-5|LDHA_HUMAN (59)-sp|P00338-2|LDHA_HUMAN (81)/sp|P00338-5|LDHA_HUMAN (59)-sp|P00338-3|LDHA_HUMAN (110)/sp|P00338-5|LDHA_HUMAN (59)-sp|P00338-5|LDHA_HUMAN (81)/	Intra-Protein	1	1	12	12	1	1.15966e-06
1058	293T-BSP-Pep-click-acid-break-3ul.39916.39916.3.0.dta	3	2489.45	QTVAVGVIKAVDK(9)-KLEDGPK(1)	Cross-Linked	BSP-en-acid	2489.43	null	4.60544e-09	0.0933128	0.01825	7.33099	sp|Q5VTE0|EF1A3_HUMAN (439)-sp|Q5VTE0|EF1A3_HUMAN (386)/sp|Q5VTE0|EF1A3_HUMAN (439)-sp|P68104|EF1A1_HUMAN (386)/sp|Q5VTE0|EF1A3_HUMAN (439)-sp|P68104-2|EF1A1_HUMAN (365)/sp|P68104|EF1A1_HUMAN (439)-sp|Q5VTE0|EF1A3_HUMAN (386)/sp|P68104|EF1A1_HUMAN (439)-sp|P68104|EF1A1_HUMAN (386)/sp|P68104|EF1A1_HUMAN (439)-sp|P68104-2|EF1A1_HUMAN (365)/sp|P68104-2|EF1A1_HUMAN (418)-sp|Q5VTE0|EF1A3_HUMAN (386)/sp|P68104-2|EF1A1_HUMAN (418)-sp|P68104|EF1A1_HUMAN (386)/sp|P68104-2|EF1A1_HUMAN (418)-sp|P68104-2|EF1A1_HUMAN (365)/	Intra-Protein	1	1	13.5	5.5	3.98323e-09	5.29837e-08
1059	293T-BSP-Pep-click-acid-break-3ul.70688.70688.4.1.dta	4	3329.8	EIKDAISGIGTDEK(3)-DLIADLKYELTGK(7)	Cross-Linked	BSP-en-acid	3329.77	null	0.0032946	0.0935093	0.02443	7.33684	sp|P08133|ANXA6_HUMAN (102)-sp|P08133|ANXA6_HUMAN (75)/sp|P08133|ANXA6_HUMAN (102)-sp|P08133-2|ANXA6_HUMAN (43)/sp|P08133-2|ANXA6_HUMAN (70)-sp|P08133|ANXA6_HUMAN (75)/sp|P08133-2|ANXA6_HUMAN (70)-sp|P08133-2|ANXA6_HUMAN (43)/	Intra-Protein	1	1	9.5	11.5	0.000419686	0.00615506
1060	293T-BSP-Pep-click-acid-break-3ul.37254.37254.3.1.dta	3	3044.57	VSEMQKLDAQVK(6)-LKTEGSDLCDR(2)	Cross-Linked	BSP-en-acid	3044.54	Carbamidomethyl[C](24)	0.000364144	0.0935169	0.031627	10.3881	sp|P04843|RPN1_HUMAN (553)-sp|P04843|RPN1_HUMAN (538)/	Intra-Protein	1	1	10	8	0.771193	0.000759692
1061	293T-BSP-Pep-click-acid-break-3ul.46410.46410.3.0.dta	3	2570.41	FVSELWKDVDR(7)-INKALDK(3)	Cross-Linked	BSP-en-acid	2570.4	null	2.85727e-06	0.0935966	0.010635	4.13749	sp|P35579|MYH9_HUMAN (613)-sp|P35579|MYH9_HUMAN (435)/sp|P35579|MYH9_HUMAN (613)-sp|P35579-2|MYH9_HUMAN (299)/sp|P35579-2|MYH9_HUMAN (477)-sp|P35579|MYH9_HUMAN (435)/sp|P35579-2|MYH9_HUMAN (477)-sp|P35579-2|MYH9_HUMAN (299)/	Intra-Protein	1	1	15	5	8.16762e-06	5.87774e-07
1062	293T-BSP-Pep-click-acid-break-3ul.36844.36844.4.0.dta	4	2567.43	ISKGANPVEIR(3)-SIAKEGFEK(4)	Cross-Linked	BSP-en-acid	2567.42	null	0.0259563	0.093724	0.014353	5.59044	sp|P10809|CH60_HUMAN (133)-sp|P10809|CH60_HUMAN (125)/sp|P10809|CH60_HUMAN (133)-sp|P10809-2|CH60_HUMAN (125)/sp|P10809-2|CH60_HUMAN (133)-sp|P10809|CH60_HUMAN (125)/sp|P10809-2|CH60_HUMAN (133)-sp|P10809-2|CH60_HUMAN (125)/	Intra-Protein	1	1	13.5	8.5	0.000163136	0.00166683
1063	293T-BSP-Pep-click-acid-break-3ul.27206.27206.3.0.dta	3	1885.05	AVTKYTSAK(4)-PEPAK(1)	Cross-Linked	BSP-en-acid	1885.04	null	0.0154821	0.093928	0.010714	5.68369	sp|P57053|H2BFS_HUMAN (121)-sp|P57053|H2BFS_HUMAN (2)/sp|P57053|H2BFS_HUMAN (121)-sp|P62807|H2B1C_HUMAN (2)/sp|P57053|H2BFS_HUMAN (121)-sp|P06899|H2B1J_HUMAN (2)/sp|P57053|H2BFS_HUMAN (121)-sp|O60814|H2B1K_HUMAN (2)/sp|P57053|H2BFS_HUMAN (121)-sp|Q16778|H2B2E_HUMAN (2)/sp|P57053|H2BFS_HUMAN (121)-sp|Q6DN03|H2B2C_HUMAN (2)/sp|P57053|H2BFS_HUMAN (121)-sp|Q6DRA6|H2B2D_HUMAN (2)/sp|P06899|H2B1J_HUMAN (121)-sp|P57053|H2BFS_HUMAN (2)/sp|P06899|H2B1J_HUMAN (121)-sp|P62807|H2B1C_HUMAN (2)/sp|P06899|H2B1J_HUMAN (121)-sp|P06899|H2B1J_HUMAN (2)/sp|P06899|H2B1J_HUMAN (121)-sp|O60814|H2B1K_HUMAN (2)/sp|P06899|H2B1J_HUMAN (121)-sp|Q16778|H2B2E_HUMAN (2)/sp|P06899|H2B1J_HUMAN (121)-sp|Q6DN03|H2B2C_HUMAN (2)/sp|P06899|H2B1J_HUMAN (121)-sp|Q6DRA6|H2B2D_HUMAN (2)/sp|O60814|H2B1K_HUMAN (121)-sp|P57053|H2BFS_HUMAN (2)/sp|O60814|H2B1K_HUMAN (121)-sp|P62807|H2B1C_HUMAN (2)/sp|O60814|H2B1K_HUMAN (121)-sp|P06899|H2B1J_HUMAN (2)/sp|O60814|H2B1K_HUMAN (121)-sp|O60814|H2B1K_HUMAN (2)/sp|O60814|H2B1K_HUMAN (121)-sp|Q16778|H2B2E_HUMAN (2)/sp|O60814|H2B1K_HUMAN (121)-sp|Q6DN03|H2B2C_HUMAN (2)/sp|O60814|H2B1K_HUMAN (121)-sp|Q6DRA6|H2B2D_HUMAN (2)/	Intra-Protein	1	1	9.5	4.5	0.000115505	0.0582624
1064	293T-BSP-Pep-click-acid-break-3ul.34861.34861.3.0.dta	3	3252.59	MEELHNQEVQKR(11)-EKLEMEMEAAR(2)	Cross-Linked	BSP-en-acid	3252.58	null	1	0.094066	0.010797	3.31952	sp|Q15233|NONO_HUMAN (336)-sp|Q15233|NONO_HUMAN (295)/sp|Q15233|NONO_HUMAN (336)-sp|Q15233-2|NONO_HUMAN (206)/sp|Q15233-2|NONO_HUMAN (247)-sp|Q15233|NONO_HUMAN (295)/sp|Q15233-2|NONO_HUMAN (247)-sp|Q15233-2|NONO_HUMAN (206)/	Intra-Protein	1	1	11.5	6.5	1	1
1065	293T-BSP-Pep-click-acid-break-3ul.43213.43213.4.2.dta	4	2665.43	DQKLSELDDR(3)-VNVDKVLER(5)	Cross-Linked	BSP-en-acid	2665.41	null	5.62271e-08	0.0942092	0.018361	6.88861	sp|P23763|VAMP1_HUMAN (61)-sp|P23763|VAMP1_HUMAN (54)/sp|P23763|VAMP1_HUMAN (61)-sp|P23763-3|VAMP1_HUMAN (54)/sp|P23763|VAMP1_HUMAN (61)-sp|P23763-2|VAMP1_HUMAN (54)/sp|P23763|VAMP1_HUMAN (61)-sp|P63027|VAMP2_HUMAN (52)/sp|P23763|VAMP1_HUMAN (61)-sp|Q15836|VAMP3_HUMAN (35)/sp|P23763-3|VAMP1_HUMAN (61)-sp|P23763|VAMP1_HUMAN (54)/sp|P23763-3|VAMP1_HUMAN (61)-sp|P23763-3|VAMP1_HUMAN (54)/sp|P23763-3|VAMP1_HUMAN (61)-sp|P23763-2|VAMP1_HUMAN (54)/sp|P23763-3|VAMP1_HUMAN (61)-sp|P63027|VAMP2_HUMAN (52)/sp|P23763-3|VAMP1_HUMAN (61)-sp|Q15836|VAMP3_HUMAN (35)/sp|P23763-2|VAMP1_HUMAN (61)-sp|P23763|VAMP1_HUMAN (54)/sp|P23763-2|VAMP1_HUMAN (61)-sp|P23763-3|VAMP1_HUMAN (54)/sp|P23763-2|VAMP1_HUMAN (61)-sp|P23763-2|VAMP1_HUMAN (54)/sp|P23763-2|VAMP1_HUMAN (61)-sp|P63027|VAMP2_HUMAN (52)/sp|P23763-2|VAMP1_HUMAN (61)-sp|Q15836|VAMP3_HUMAN (35)/sp|P63027|VAMP2_HUMAN (59)-sp|P23763|VAMP1_HUMAN (54)/sp|P63027|VAMP2_HUMAN (59)-sp|P23763-3|VAMP1_HUMAN (54)/sp|P63027|VAMP2_HUMAN (59)-sp|P23763-2|VAMP1_HUMAN (54)/sp|P63027|VAMP2_HUMAN (59)-sp|P63027|VAMP2_HUMAN (52)/sp|P63027|VAMP2_HUMAN (59)-sp|Q15836|VAMP3_HUMAN (35)/sp|Q15836|VAMP3_HUMAN (42)-sp|P23763|VAMP1_HUMAN (54)/sp|Q15836|VAMP3_HUMAN (42)-sp|P23763-3|VAMP1_HUMAN (54)/sp|Q15836|VAMP3_HUMAN (42)-sp|P23763-2|VAMP1_HUMAN (54)/sp|Q15836|VAMP3_HUMAN (42)-sp|P63027|VAMP2_HUMAN (52)/sp|Q15836|VAMP3_HUMAN (42)-sp|Q15836|VAMP3_HUMAN (35)/	Intra-Protein	1	1	11.5	11.5	4.26199e-10	1.71878e-07
1066	293T-BSP-Pep-click-acid-break-3ul.49474.49474.3.0.dta	3	2398.44	NIGLGFKTPK(7)-FNVLKVTK(5)	Cross-Linked	BSP-en-acid	2398.42	null	0.0094316	0.0944091	0.016336	6.81114	sp|P62280|RS11_HUMAN (45)-sp|P62280|RS11_HUMAN (144)/	Intra-Protein	1	1	8.5	8.5	0.00259774	0.000257347
1067	293T-BSP-Pep-click-acid-break-3ul.35435.35435.4.0.dta	4	3258.74	SEEQLKEEGIEYKVGK(13)-ILGQKSTDR(5)	Cross-Linked	BSP-en-acid	3258.72	null	0.000446244	0.0945237	0.014033	4.30629	sp|P09622|DLDH_HUMAN (417)-sp|P09622|DLDH_HUMAN (445)/sp|P09622|DLDH_HUMAN (417)-sp|P09622-2|DLDH_HUMAN (346)/sp|P09622|DLDH_HUMAN (417)-sp|P09622-3|DLDH_HUMAN (397)/sp|P09622-2|DLDH_HUMAN (318)-sp|P09622|DLDH_HUMAN (445)/sp|P09622-2|DLDH_HUMAN (318)-sp|P09622-2|DLDH_HUMAN (346)/sp|P09622-2|DLDH_HUMAN (318)-sp|P09622-3|DLDH_HUMAN (397)/sp|P09622-3|DLDH_HUMAN (369)-sp|P09622|DLDH_HUMAN (445)/sp|P09622-3|DLDH_HUMAN (369)-sp|P09622-2|DLDH_HUMAN (346)/sp|P09622-3|DLDH_HUMAN (369)-sp|P09622-3|DLDH_HUMAN (397)/	Intra-Protein	1	1	13	9	0.0272889	0.00215539
1068	293T-BSP-Pep-click-acid-break-3ul.48765.48765.3.0.dta	3	3463.8	EVPNYKLITPAVVSER(6)-NTKGGDAPAAGEDA(3)	Cross-Linked	BSP-en-acid	3463.77	null	0.00754862	0.0945939	0.027855	8.04181	sp|P62851|RS25_HUMAN (66)-sp|P62851|RS25_HUMAN (114)/	Intra-Protein	1	1	12	5	0.0003092	1
1069	293T-BSP-Pep-click-acid-break-3ul.65942.65942.4.2.dta	4	4452.27	WKPPMIDNPSYQGIWKPR(16)-KIPNPDFFEDLEPFR(1)	Cross-Linked	BSP-en-acid	4452.26	null	1	0.0947474	0.002407	0.540624	sp|P27824|CALX_HUMAN (398)-sp|P27824|CALX_HUMAN (401)/sp|P27824|CALX_HUMAN (398)-sp|P27824-2|CALX_HUMAN (436)/sp|P27824|CALX_HUMAN (398)-sp|P27824-3|CALX_HUMAN (293)/sp|P27824-2|CALX_HUMAN (433)-sp|P27824|CALX_HUMAN (401)/sp|P27824-2|CALX_HUMAN (433)-sp|P27824-2|CALX_HUMAN (436)/sp|P27824-2|CALX_HUMAN (433)-sp|P27824-3|CALX_HUMAN (293)/sp|P27824-3|CALX_HUMAN (290)-sp|P27824|CALX_HUMAN (401)/sp|P27824-3|CALX_HUMAN (290)-sp|P27824-2|CALX_HUMAN (436)/sp|P27824-3|CALX_HUMAN (290)-sp|P27824-3|CALX_HUMAN (293)/	Intra-Protein	1	1	6.5	12.5	0.802065	7.68527e-07
1070	293T-BSP-Pep-click-acid-break-3ul.24591.24591.3.0.dta	3	1934.16	AAAGEAKVK(7)-KQLVAR(1)	Cross-Linked	BSP-en-acid	1934.15	null	2.24402e-05	0.0947705	0.008909	4.60615	sp|Q9P2E9|RRBP1_HUMAN (743)-sp|Q9P2E9|RRBP1_HUMAN (746)/sp|Q9P2E9|RRBP1_HUMAN (743)-sp|Q9P2E9-3|RRBP1_HUMAN (313)/sp|Q9P2E9-3|RRBP1_HUMAN (310)-sp|Q9P2E9|RRBP1_HUMAN (746)/sp|Q9P2E9-3|RRBP1_HUMAN (310)-sp|Q9P2E9-3|RRBP1_HUMAN (313)/	Intra-Protein	1	1	11	5	0.000206093	3.56399e-05
1071	293T-BSP-Pep-click-acid-break-3ul.24011.24011.3.0.dta	3	2651.29	DDGYSTKDSYSSR(7)-SGGPPPKR(7)	Cross-Linked	BSP-en-acid	2651.27	null	5.28128e-06	0.0950248	0.017584	6.6323	sp|P38159|RBMX_HUMAN (217)-sp|P38159|RBMX_HUMAN (163)/sp|P38159|RBMX_HUMAN (217)-sp|P38159-2|RBMX_HUMAN (150)/sp|P38159-2|RBMX_HUMAN (204)-sp|P38159|RBMX_HUMAN (163)/sp|P38159-2|RBMX_HUMAN (204)-sp|P38159-2|RBMX_HUMAN (150)/sp|Q96E39|RMXL1_HUMAN (217)-sp|P38159|RBMX_HUMAN (163)/sp|Q96E39|RMXL1_HUMAN (217)-sp|P38159-2|RBMX_HUMAN (150)/	Intra-Protein	1	1	13.5	8.5	2.84569e-10	0.0003158
1072	293T-BSP-Pep-click-acid-break-3ul.76527.76527.4.1.dta	4	3368.89	NAIDKLFVLFGAEILK(5)-KLGGSQEDQIK(1)	Cross-Linked	BSP-en-acid	3368.88	null	0.708245	0.0951624	0.008488	2.51953	sp|P37837|TALDO_HUMAN (86)-sp|P37837|TALDO_HUMAN (71)/	Intra-Protein	1	1	14	6	0.000461602	0.241814
1073	293T-BSP-Pep-click-acid-break-3ul.37887.37887.3.0.dta	3	2766.44	YGKIETIEVMEDR(3)-PHKVDGR(3)	Cross-Linked	BSP-en-acid	2766.42	null	0.000654391	0.0951814	0.012977	4.69089	sp|P51991|ROA3_HUMAN (151)-sp|P09651|ROA1_HUMAN (78)/sp|P51991|ROA3_HUMAN (151)-sp|P09651-2|ROA1_HUMAN (78)/sp|P51991|ROA3_HUMAN (151)-sp|P09651-3|ROA1_HUMAN (78)/sp|P51991|ROA3_HUMAN (151)-sp|P51991|ROA3_HUMAN (99)/sp|P51991|ROA3_HUMAN (151)-sp|P51991-2|ROA3_HUMAN (77)/sp|P51991-2|ROA3_HUMAN (129)-sp|P09651|ROA1_HUMAN (78)/sp|P51991-2|ROA3_HUMAN (129)-sp|P09651-2|ROA1_HUMAN (78)/sp|P51991-2|ROA3_HUMAN (129)-sp|P09651-3|ROA1_HUMAN (78)/sp|P51991-2|ROA3_HUMAN (129)-sp|P51991|ROA3_HUMAN (99)/sp|P51991-2|ROA3_HUMAN (129)-sp|P51991-2|ROA3_HUMAN (77)/	Intra-Protein	1	1	8.5	6.5	0.0220917	0.010952
1074	293T-BSP-Pep-click-acid-break-3ul.59025.59025.4.0.dta	4	3534.81	IDFYFDENPYFENKVLSK(14)-STEIKWK(5)	Cross-Linked	BSP-en-acid	3534.78	null	0.000758363	0.0951943	0.027825	7.87177	sp|Q01105|SET_HUMAN (150)-sp|Q01105|SET_HUMAN (172)/sp|Q01105|SET_HUMAN (150)-sp|Q01105-2|SET_HUMAN (159)/sp|Q01105|SET_HUMAN (150)-sp|Q01105-3|SET_HUMAN (147)/sp|Q01105|SET_HUMAN (150)-sp|Q01105-4|SET_HUMAN (150)/sp|Q01105-2|SET_HUMAN (137)-sp|Q01105|SET_HUMAN (172)/sp|Q01105-2|SET_HUMAN (137)-sp|Q01105-2|SET_HUMAN (159)/sp|Q01105-2|SET_HUMAN (137)-sp|Q01105-3|SET_HUMAN (147)/sp|Q01105-2|SET_HUMAN (137)-sp|Q01105-4|SET_HUMAN (150)/sp|Q01105-3|SET_HUMAN (125)-sp|Q01105|SET_HUMAN (172)/sp|Q01105-3|SET_HUMAN (125)-sp|Q01105-2|SET_HUMAN (159)/sp|Q01105-3|SET_HUMAN (125)-sp|Q01105-3|SET_HUMAN (147)/sp|Q01105-3|SET_HUMAN (125)-sp|Q01105-4|SET_HUMAN (150)/sp|Q01105-4|SET_HUMAN (128)-sp|Q01105|SET_HUMAN (172)/sp|Q01105-4|SET_HUMAN (128)-sp|Q01105-2|SET_HUMAN (159)/sp|Q01105-4|SET_HUMAN (128)-sp|Q01105-3|SET_HUMAN (147)/sp|Q01105-4|SET_HUMAN (128)-sp|Q01105-4|SET_HUMAN (150)/	Intra-Protein	1	1	23.5	7.5	1.07007e-07	0.00382203
1075	293T-BSP-Pep-click-acid-break-3ul.43911.43911.3.0.dta	3	3532.82	LELEQTYQAKLDSAK(10)-LDSAKLSSDQNDK(5)	Cross-Linked	BSP-en-acid	3532.8	null	1	0.0952796	0.02147	6.07733	sp|Q03252|LMNB2_HUMAN (285)-sp|Q03252|LMNB2_HUMAN (290)/	Intra-Protein	1	1	8.5	7.5	1	0.0010992
1076	293T-BSP-Pep-click-acid-break-3ul.57935.57935.4.0.dta	4	3962	DPNTIETLQSFGKAVDWAK(13)-SGKFTQQDIDEAK(3)	Cross-Linked	BSP-en-acid	3961.98	null	0.380879	0.0957678	0.015361	3.8771	sp|Q5JRX3|PREP_HUMAN (937)-sp|Q5JRX3|PREP_HUMAN (946)/sp|Q5JRX3|PREP_HUMAN (937)-sp|Q5JRX3-2|PREP_HUMAN (947)/sp|Q5JRX3|PREP_HUMAN (937)-sp|Q5JRX3-3|PREP_HUMAN (848)/sp|Q5JRX3-2|PREP_HUMAN (938)-sp|Q5JRX3|PREP_HUMAN (946)/sp|Q5JRX3-2|PREP_HUMAN (938)-sp|Q5JRX3-2|PREP_HUMAN (947)/sp|Q5JRX3-2|PREP_HUMAN (938)-sp|Q5JRX3-3|PREP_HUMAN (848)/sp|Q5JRX3-3|PREP_HUMAN (839)-sp|Q5JRX3|PREP_HUMAN (946)/sp|Q5JRX3-3|PREP_HUMAN (839)-sp|Q5JRX3-2|PREP_HUMAN (947)/sp|Q5JRX3-3|PREP_HUMAN (839)-sp|Q5JRX3-3|PREP_HUMAN (848)/	Intra-Protein	1	1	12	7	0.2462	0.0755113
1077	293T-BSP-Pep-click-acid-break-3ul.17236.17236.4.1.dta	4	2065.15	AASGEAKPK(7)-AVAASKER(6)	Cross-Linked	BSP-en-acid	2065.14	null	0.000554416	0.0958388	0.007046	3.41188	sp|P16403|H12_HUMAN (117)-sp|P16403|H12_HUMAN (52)/sp|P16403|H12_HUMAN (117)-sp|P10412|H14_HUMAN (52)/sp|P16403|H12_HUMAN (117)-sp|P16401|H15_HUMAN (55)/sp|P16403|H12_HUMAN (117)-sp|P16402|H13_HUMAN (53)/sp|P10412|H14_HUMAN (117)-sp|P16403|H12_HUMAN (52)/sp|P10412|H14_HUMAN (117)-sp|P10412|H14_HUMAN (52)/sp|P10412|H14_HUMAN (117)-sp|P16401|H15_HUMAN (55)/sp|P10412|H14_HUMAN (117)-sp|P16402|H13_HUMAN (53)/sp|P16401|H15_HUMAN (120)-sp|P16403|H12_HUMAN (52)/sp|P16401|H15_HUMAN (120)-sp|P10412|H14_HUMAN (52)/sp|P16401|H15_HUMAN (120)-sp|P16401|H15_HUMAN (55)/sp|P16401|H15_HUMAN (120)-sp|P16402|H13_HUMAN (53)/	Intra-Protein	1	1	10.5	14.5	0.000847066	4.77516e-08
1078	293T-BSP-Pep-click-acid-break-3ul.47486.47486.4.0.dta	4	2679.53	LLLPGELAKHAVSEGTK(9)-PEPAK(1)	Cross-Linked	BSP-en-acid	2679.51	null	0.267069	0.0959906	0.020164	7.52526	sp|Q99877|H2B1N_HUMAN (109)-sp|P57053|H2BFS_HUMAN (2)/sp|Q99877|H2B1N_HUMAN (109)-sp|P62807|H2B1C_HUMAN (2)/sp|Q99877|H2B1N_HUMAN (109)-sp|P06899|H2B1J_HUMAN (2)/sp|Q99877|H2B1N_HUMAN (109)-sp|O60814|H2B1K_HUMAN (2)/sp|Q99877|H2B1N_HUMAN (109)-sp|Q16778|H2B2E_HUMAN (2)/sp|Q99877|H2B1N_HUMAN (109)-sp|Q6DN03|H2B2C_HUMAN (2)/sp|Q99877|H2B1N_HUMAN (109)-sp|Q6DRA6|H2B2D_HUMAN (2)/sp|P23527|H2B1O_HUMAN (109)-sp|P57053|H2BFS_HUMAN (2)/sp|P23527|H2B1O_HUMAN (109)-sp|P62807|H2B1C_HUMAN (2)/sp|P23527|H2B1O_HUMAN (109)-sp|P06899|H2B1J_HUMAN (2)/sp|P23527|H2B1O_HUMAN (109)-sp|O60814|H2B1K_HUMAN (2)/sp|P23527|H2B1O_HUMAN (109)-sp|Q16778|H2B2E_HUMAN (2)/sp|P23527|H2B1O_HUMAN (109)-sp|Q6DN03|H2B2C_HUMAN (2)/sp|P23527|H2B1O_HUMAN (109)-sp|Q6DRA6|H2B2D_HUMAN (2)/sp|P57053|H2BFS_HUMAN (109)-sp|P57053|H2BFS_HUMAN (2)/sp|P57053|H2BFS_HUMAN (109)-sp|P62807|H2B1C_HUMAN (2)/sp|P57053|H2BFS_HUMAN (109)-sp|P06899|H2B1J_HUMAN (2)/sp|P57053|H2BFS_HUMAN (109)-sp|O60814|H2B1K_HUMAN (2)/sp|P57053|H2BFS_HUMAN (109)-sp|Q16778|H2B2E_HUMAN (2)/sp|P57053|H2BFS_HUMAN (109)-sp|Q6DN03|H2B2C_HUMAN (2)/sp|P57053|H2BFS_HUMAN (109)-sp|Q6DRA6|H2B2D_HUMAN (2)/sp|P62807|H2B1C_HUMAN (109)-sp|P57053|H2BFS_HUMAN (2)/sp|P62807|H2B1C_HUMAN (109)-sp|P62807|H2B1C_HUMAN (2)/sp|P62807|H2B1C_HUMAN (109)-sp|P06899|H2B1J_HUMAN (2)/sp|P62807|H2B1C_HUMAN (109)-sp|O60814|H2B1K_HUMAN (2)/sp|P62807|H2B1C_HUMAN (109)-sp|Q16778|H2B2E_HUMAN (2)/sp|P62807|H2B1C_HUMAN (109)-sp|Q6DN03|H2B2C_HUMAN (2)/sp|P62807|H2B1C_HUMAN (109)-sp|Q6DRA6|H2B2D_HUMAN (2)/sp|P58876|H2B1D_HUMAN (109)-sp|P57053|H2BFS_HUMAN (2)/sp|P58876|H2B1D_HUMAN (109)-sp|P62807|H2B1C_HUMAN (2)/sp|P58876|H2B1D_HUMAN (109)-sp|P06899|H2B1J_HUMAN (2)/sp|P58876|H2B1D_HUMAN (109)-sp|O60814|H2B1K_HUMAN (2)/sp|P58876|H2B1D_HUMAN (109)-sp|Q16778|H2B2E_HUMAN (2)/sp|P58876|H2B1D_HUMAN (109)-sp|Q6DN03|H2B2C_HUMAN (2)/sp|P58876|H2B1D_HUMAN (109)-sp|Q6DRA6|H2B2D_HUMAN (2)/sp|Q5QNW6|H2B2F_HUMAN (109)-sp|P57053|H2BFS_HUMAN (2)/sp|Q5QNW6|H2B2F_HUMAN (109)-sp|P62807|H2B1C_HUMAN (2)/sp|Q5QNW6|H2B2F_HUMAN (109)-sp|P06899|H2B1J_HUMAN (2)/sp|Q5QNW6|H2B2F_HUMAN (109)-sp|O60814|H2B1K_HUMAN (2)/sp|Q5QNW6|H2B2F_HUMAN (109)-sp|Q16778|H2B2E_HUMAN (2)/sp|Q5QNW6|H2B2F_HUMAN (109)-sp|Q6DN03|H2B2C_HUMAN (2)/sp|Q5QNW6|H2B2F_HUMAN (109)-sp|Q6DRA6|H2B2D_HUMAN (2)/sp|Q5QNW6-2|H2B2F_HUMAN (109)-sp|P57053|H2BFS_HUMAN (2)/sp|Q5QNW6-2|H2B2F_HUMAN (109)-sp|P62807|H2B1C_HUMAN (2)/sp|Q5QNW6-2|H2B2F_HUMAN (109)-sp|P06899|H2B1J_HUMAN (2)/sp|Q5QNW6-2|H2B2F_HUMAN (109)-sp|O60814|H2B1K_HUMAN (2)/sp|Q5QNW6-2|H2B2F_HUMAN (109)-sp|Q16778|H2B2E_HUMAN (2)/sp|Q5QNW6-2|H2B2F_HUMAN (109)-sp|Q6DN03|H2B2C_HUMAN (2)/sp|Q5QNW6-2|H2B2F_HUMAN (109)-sp|Q6DRA6|H2B2D_HUMAN (2)/sp|P06899|H2B1J_HUMAN (109)-sp|P57053|H2BFS_HUMAN (2)/sp|P06899|H2B1J_HUMAN (109)-sp|P62807|H2B1C_HUMAN (2)/sp|P06899|H2B1J_HUMAN (109)-sp|P06899|H2B1J_HUMAN (2)/sp|P06899|H2B1J_HUMAN (109)-sp|O60814|H2B1K_HUMAN (2)/sp|P06899|H2B1J_HUMAN (109)-sp|Q16778|H2B2E_HUMAN (2)/sp|P06899|H2B1J_HUMAN (109)-sp|Q6DN03|H2B2C_HUMAN (2)/sp|P06899|H2B1J_HUMAN (109)-sp|Q6DRA6|H2B2D_HUMAN (2)/sp|O60814|H2B1K_HUMAN (109)-sp|P57053|H2BFS_HUMAN (2)/sp|O60814|H2B1K_HUMAN (109)-sp|P62807|H2B1C_HUMAN (2)/sp|O60814|H2B1K_HUMAN (109)-sp|P06899|H2B1J_HUMAN (2)/sp|O60814|H2B1K_HUMAN (109)-sp|O60814|H2B1K_HUMAN (2)/sp|O60814|H2B1K_HUMAN (109)-sp|Q16778|H2B2E_HUMAN (2)/sp|O60814|H2B1K_HUMAN (109)-sp|Q6DN03|H2B2C_HUMAN (2)/sp|O60814|H2B1K_HUMAN (109)-sp|Q6DRA6|H2B2D_HUMAN (2)/sp|Q96A08|H2B1A_HUMAN (110)-sp|P57053|H2BFS_HUMAN (2)/sp|Q96A08|H2B1A_HUMAN (110)-sp|P62807|H2B1C_HUMAN (2)/sp|Q16778|H2B2E_HUMAN (109)-sp|Q16778|H2B2E_HUMAN (2)/	Intra-Protein	1	1	21.5	2.5	2.16301e-08	0.020708
1079	293T-BSP-Pep-click-acid-break-3ul.43600.43600.3.0.dta	3	3260.73	ETNLDSLPLVDTHSKR(15)-KLLEGEESR(1)	Cross-Linked	BSP-en-acid	3260.71	null	1.35395e-12	0.0960904	0.022219	6.81416	sp|P08670|VIME_HUMAN (439)-sp|P41219|PERI_HUMAN (398)/sp|P08670|VIME_HUMAN (439)-sp|P41219-2|PERI_HUMAN (398)/sp|P08670|VIME_HUMAN (439)-sp|P08670|VIME_HUMAN (402)/sp|P08670|VIME_HUMAN (439)-sp|P17661|DESM_HUMAN (407)/sp|P08670|VIME_HUMAN (439)-sp|P05787|K2C8_HUMAN (393)/sp|P08670|VIME_HUMAN (439)-sp|P05787-2|K2C8_HUMAN (421)/sp|P08670|VIME_HUMAN (439)-sp|P08729|K2C7_HUMAN (394)/	Intra-Protein	1	1	20.5	3.5	9.93027e-10	0.000127559
1080	293T-BSP-Pep-click-acid-break-3ul.36078.36078.3.0.dta	3	2687.45	LKEEYQSLIR(2)-LESNKEGTR(5)	Cross-Linked	BSP-en-acid	2687.44	null	0.0172331	0.0962773	0.018717	6.96463	sp|Q9Y3C8|UFC1_HUMAN (33)-sp|Q9Y3C8|UFC1_HUMAN (60)/	Intra-Protein	1	1	7.5	6.5	0.000208672	1
1081	293T-BSP-Pep-click-acid-break-3ul.20202.20202.4.0.dta	4	1871	KMEEVK(1)-NKDEVK(2)	Cross-Linked	BSP-en-acid	1870.99	null	0.0192628	0.0964061	0.008351	4.4634	sp|P09874|PARP1_HUMAN (442)-sp|P09874|PARP1_HUMAN (405)/	Intra-Protein	1	1	7	7	0.000803571	0.169469
1082	293T-BSP-Pep-click-acid-break-3ul.16149.16149.3.0.dta	3	1995.14	KSAPATGGVK(1)-TKQTAR(2)	Cross-Linked	BSP-en-acid	1995.13	null	0.0289288	0.0965317	0.010847	5.43673	sp|Q71DI3|H32_HUMAN (28)-sp|Q71DI3|H32_HUMAN (5)/sp|Q71DI3|H32_HUMAN (28)-sp|Q6NXT2|H3C_HUMAN (5)/sp|Q71DI3|H32_HUMAN (28)-sp|P0DPK5|H3X_HUMAN (5)/sp|Q71DI3|H32_HUMAN (28)-sp|Q16695|H31T_HUMAN (5)/sp|Q71DI3|H32_HUMAN (28)-sp|P68431|H31_HUMAN (5)/sp|Q71DI3|H32_HUMAN (28)-sp|P84243|H33_HUMAN (5)/sp|Q71DI3|H32_HUMAN (28)-sp|P0DPK2|H3Y_HUMAN (5)/sp|Q16695|H31T_HUMAN (28)-sp|Q71DI3|H32_HUMAN (5)/sp|Q16695|H31T_HUMAN (28)-sp|Q6NXT2|H3C_HUMAN (5)/sp|Q16695|H31T_HUMAN (28)-sp|P0DPK5|H3X_HUMAN (5)/sp|Q16695|H31T_HUMAN (28)-sp|Q16695|H31T_HUMAN (5)/sp|Q16695|H31T_HUMAN (28)-sp|P68431|H31_HUMAN (5)/sp|Q16695|H31T_HUMAN (28)-sp|P84243|H33_HUMAN (5)/sp|Q16695|H31T_HUMAN (28)-sp|P0DPK2|H3Y_HUMAN (5)/sp|P68431|H31_HUMAN (28)-sp|Q71DI3|H32_HUMAN (5)/sp|P68431|H31_HUMAN (28)-sp|Q6NXT2|H3C_HUMAN (5)/sp|P68431|H31_HUMAN (28)-sp|P0DPK5|H3X_HUMAN (5)/sp|P68431|H31_HUMAN (28)-sp|Q16695|H31T_HUMAN (5)/sp|P68431|H31_HUMAN (28)-sp|P68431|H31_HUMAN (5)/sp|P68431|H31_HUMAN (28)-sp|P84243|H33_HUMAN (5)/sp|P68431|H31_HUMAN (28)-sp|P0DPK2|H3Y_HUMAN (5)/	Intra-Protein	1	1	7	5	0.000451327	0.0024587
1083	293T-BSP-Pep-click-acid-break-3ul.84777.84777.4.0.dta	4	4737.42	GNVPSSELQIYTWMDATLKELTSLVK(19)-KGTDDSMTLQSQK(1)	Cross-Linked	BSP-en-acid	4737.4	null	0.286674	0.0966914	0.022489	4.74712	sp|O00422|SAP18_HUMAN (67)-sp|O00422|SAP18_HUMAN (114)/sp|O00422|SAP18_HUMAN (67)-sp|O00422-2|SAP18_HUMAN (133)/sp|O00422-2|SAP18_HUMAN (86)-sp|O00422|SAP18_HUMAN (114)/sp|O00422-2|SAP18_HUMAN (86)-sp|O00422-2|SAP18_HUMAN (133)/	Intra-Protein	1	1	12.5	6.5	1	0.00906554
1084	293T-BSP-Pep-click-acid-break-3ul.49564.49564.4.1.dta	4	3014.62	KQGGLGPMNIPLVSDPK(1)-SKEYFSK(2)	Cross-Linked	BSP-en-acid	3014.6	null	0.00076496	0.0967718	0.021776	7.22351	sp|Q06830|PRDX1_HUMAN (93)-sp|Q06830|PRDX1_HUMAN (192)/	Intra-Protein	1	1	21.5	5.5	4.5366e-10	9.11698e-05
1085	293T-BSP-Pep-click-acid-break-3ul.28595.28595.4.0.dta	4	2126.19	LKGDDLQAIK(2)-GSSKSGK(4)	Cross-Linked	BSP-en-acid	2126.18	null	0.00180172	0.0968688	0.010732	5.04755	sp|B2RXH8|HNRC2_HUMAN (176)-sp|B2RXH8|HNRC2_HUMAN (171)/sp|B2RXH8|HNRC2_HUMAN (176)-sp|B7ZW38|HNRC3_HUMAN (171)/sp|B2RXH8|HNRC2_HUMAN (176)-sp|O60812|HNRC1_HUMAN (171)/sp|B2RXH8|HNRC2_HUMAN (176)-sp|P0DMR1|HNRC4_HUMAN (171)/sp|B2RXH8|HNRC2_HUMAN (176)-sp|P07910|HNRPC_HUMAN (184)/sp|B2RXH8|HNRC2_HUMAN (176)-sp|P07910-2|HNRPC_HUMAN (171)/sp|B2RXH8|HNRC2_HUMAN (176)-sp|P07910-3|HNRPC_HUMAN (104)/sp|B7ZW38|HNRC3_HUMAN (176)-sp|B2RXH8|HNRC2_HUMAN (171)/sp|B7ZW38|HNRC3_HUMAN (176)-sp|B7ZW38|HNRC3_HUMAN (171)/sp|B7ZW38|HNRC3_HUMAN (176)-sp|O60812|HNRC1_HUMAN (171)/sp|B7ZW38|HNRC3_HUMAN (176)-sp|P0DMR1|HNRC4_HUMAN (171)/sp|B7ZW38|HNRC3_HUMAN (176)-sp|P07910|HNRPC_HUMAN (184)/sp|B7ZW38|HNRC3_HUMAN (176)-sp|P07910-2|HNRPC_HUMAN (171)/sp|B7ZW38|HNRC3_HUMAN (176)-sp|P07910-3|HNRPC_HUMAN (104)/sp|O60812|HNRC1_HUMAN (176)-sp|B2RXH8|HNRC2_HUMAN (171)/sp|O60812|HNRC1_HUMAN (176)-sp|B7ZW38|HNRC3_HUMAN (171)/sp|O60812|HNRC1_HUMAN (176)-sp|O60812|HNRC1_HUMAN (171)/sp|O60812|HNRC1_HUMAN (176)-sp|P0DMR1|HNRC4_HUMAN (171)/sp|O60812|HNRC1_HUMAN (176)-sp|P07910|HNRPC_HUMAN (184)/sp|O60812|HNRC1_HUMAN (176)-sp|P07910-2|HNRPC_HUMAN (171)/sp|O60812|HNRC1_HUMAN (176)-sp|P07910-3|HNRPC_HUMAN (104)/sp|P0DMR1|HNRC4_HUMAN (176)-sp|B2RXH8|HNRC2_HUMAN (171)/sp|P0DMR1|HNRC4_HUMAN (176)-sp|B7ZW38|HNRC3_HUMAN (171)/sp|P0DMR1|HNRC4_HUMAN (176)-sp|O60812|HNRC1_HUMAN (171)/sp|P0DMR1|HNRC4_HUMAN (176)-sp|P0DMR1|HNRC4_HUMAN (171)/sp|P0DMR1|HNRC4_HUMAN (176)-sp|P07910|HNRPC_HUMAN (184)/sp|P0DMR1|HNRC4_HUMAN (176)-sp|P07910-2|HNRPC_HUMAN (171)/sp|P0DMR1|HNRC4_HUMAN (176)-sp|P07910-3|HNRPC_HUMAN (104)/sp|P07910|HNRPC_HUMAN (189)-sp|B2RXH8|HNRC2_HUMAN (171)/sp|P07910|HNRPC_HUMAN (189)-sp|B7ZW38|HNRC3_HUMAN (171)/sp|P07910|HNRPC_HUMAN (189)-sp|O60812|HNRC1_HUMAN (171)/sp|P07910|HNRPC_HUMAN (189)-sp|P0DMR1|HNRC4_HUMAN (171)/sp|P07910|HNRPC_HUMAN (189)-sp|P07910|HNRPC_HUMAN (184)/sp|P07910|HNRPC_HUMAN (189)-sp|P07910-2|HNRPC_HUMAN (171)/sp|P07910|HNRPC_HUMAN (189)-sp|P07910-3|HNRPC_HUMAN (104)/sp|P07910-2|HNRPC_HUMAN (176)-sp|B2RXH8|HNRC2_HUMAN (171)/sp|P07910-2|HNRPC_HUMAN (176)-sp|B7ZW38|HNRC3_HUMAN (171)/sp|P07910-2|HNRPC_HUMAN (176)-sp|O60812|HNRC1_HUMAN (171)/sp|P07910-2|HNRPC_HUMAN (176)-sp|P0DMR1|HNRC4_HUMAN (171)/sp|P07910-2|HNRPC_HUMAN (176)-sp|P07910|HNRPC_HUMAN (184)/sp|P07910-2|HNRPC_HUMAN (176)-sp|P07910-2|HNRPC_HUMAN (171)/sp|P07910-2|HNRPC_HUMAN (176)-sp|P07910-3|HNRPC_HUMAN (104)/sp|P07910-3|HNRPC_HUMAN (109)-sp|B2RXH8|HNRC2_HUMAN (171)/sp|P07910-3|HNRPC_HUMAN (109)-sp|B7ZW38|HNRC3_HUMAN (171)/sp|P07910-3|HNRPC_HUMAN (109)-sp|O60812|HNRC1_HUMAN (171)/sp|P07910-3|HNRPC_HUMAN (109)-sp|P0DMR1|HNRC4_HUMAN (171)/sp|P07910-3|HNRPC_HUMAN (109)-sp|P07910|HNRPC_HUMAN (184)/sp|P07910-3|HNRPC_HUMAN (109)-sp|P07910-2|HNRPC_HUMAN (171)/sp|P07910-3|HNRPC_HUMAN (109)-sp|P07910-3|HNRPC_HUMAN (104)/	Intra-Protein	1	1	17.5	7.5	2.71116e-08	0.00672643
1086	293T-BSP-Pep-click-acid-break-3ul.25106.25106.3.1.dta	3	2706.56	AAEEIGIKATHIK(8)-LKHRPDGK(2)	Cross-Linked	BSP-en-acid	2706.54	null	0.000496098	0.0968959	0.019545	7.22139	sp|P11586|C1TC_HUMAN (66)-sp|P11586|C1TC_HUMAN (364)/	Intra-Protein	1	1	12.5	3.5	0.00202075	0.000499294
1087	293T-BSP-Pep-click-acid-break-3ul.48082.48082.5.0.dta	5	3325.78	ETNLDSLPLVDTHSKR(15)-FANYIDKVR(7)	Cross-Linked	BSP-en-acid	3325.75	null	1.80599e-05	0.0970913	0.027035	8.12898	sp|P08670|VIME_HUMAN (439)-sp|P08670|VIME_HUMAN (120)/	Intra-Protein	1	1	18.5	9.5	1.27216e-05	1.1028e-07
1088	293T-BSP-Pep-click-acid-break-3ul.48790.48790.3.0.dta	3	3463.79	EVPNYKLITPAVVSER(6)-NTKGGDAPAAGEDA(3)	Cross-Linked	BSP-en-acid	3463.77	null	1	0.0971509	0.01863	5.37853	sp|P62851|RS25_HUMAN (66)-sp|P62851|RS25_HUMAN (114)/	Intra-Protein	1	1	10	4	1	1
1089	293T-BSP-Pep-click-acid-break-3ul.18086.18086.3.1.dta	3	2009.02	YMGKGVSK(4)-DNDKTR(4)	Cross-Linked	BSP-en-acid	2009.01	Oxidation[M](2)	1.80882e-08	0.0973071	0.009397	4.67742	sp|P06733|ENOA_HUMAN (60)-sp|P06733|ENOA_HUMAN (54)/	Intra-Protein	1	1	13	7	2.94429e-09	1.03569e-09
1090	293T-BSP-Pep-click-acid-break-3ul.40936.40936.3.0.dta	3	3294.76	DLEEDHACIPIKK(12)-VAVEAKNPADLPK(6)	Cross-Linked	BSP-en-acid	3294.74	Carbamidomethyl[C](8)	1	0.0973818	0.016374	4.96974	sp|P13639|EF2_HUMAN (571)-sp|P13639|EF2_HUMAN (512)/	Intra-Protein	1	1	7.5	8.5	1	0.0063353
1091	293T-BSP-Pep-click-acid-break-3ul.50522.50522.4.1.dta	4	3039.67	IDKLMIEMDGTENK(3)-TIAPALVSKK(9)	Cross-Linked	BSP-en-acid	3039.65	null	0.0306004	0.0975023	0.020083	6.60702	sp|P06733|ENOA_HUMAN (92)-sp|P06733|ENOA_HUMAN (80)/	Intra-Protein	1	1	13.5	8.5	3.80368e-05	0.0322465
1092	293T-BSP-Pep-click-acid-break-3ul.16246.16246.3.1.dta	3	2384.21	KMEEQQVR(1)-HYEEKQK(5)	Cross-Linked	BSP-en-acid	2384.2	null	0.00400288	0.0977313	0.008156	3.42085	sp|Q96SB8|SMC6_HUMAN (310)-sp|Q96SB8|SMC6_HUMAN (821)/sp|Q96SB8|SMC6_HUMAN (310)-sp|Q96SB8-2|SMC6_HUMAN (847)/sp|Q96SB8-2|SMC6_HUMAN (336)-sp|Q96SB8|SMC6_HUMAN (821)/sp|Q96SB8-2|SMC6_HUMAN (336)-sp|Q96SB8-2|SMC6_HUMAN (847)/	Intra-Protein	1	1	5	8	0.000364893	8.31148e-05
1093	293T-BSP-Pep-click-acid-break-3ul.35575.35575.4.2.dta	4	2859.46	MFNGEKINYTEGR(6)-YITKSGTR(4)	Cross-Linked	BSP-en-acid	2859.45	null	0.00744779	0.097869	0.017798	6.22428	sp|P06744|G6PI_HUMAN (89)-sp|P06744|G6PI_HUMAN (366)/sp|P06744|G6PI_HUMAN (89)-sp|P06744-2|G6PI_HUMAN (377)/sp|P06744-2|G6PI_HUMAN (128)-sp|P06744|G6PI_HUMAN (366)/sp|P06744-2|G6PI_HUMAN (128)-sp|P06744-2|G6PI_HUMAN (377)/	Intra-Protein	1	1	9.5	7.5	0.000970148	0.00640881
1094	293T-BSP-Pep-click-acid-break-3ul.43428.43428.3.0.dta	3	2777.56	FAAKGEGQLGPAER(4)-LIEKLDIK(4)	Cross-Linked	BSP-en-acid	2777.56	null	6.82856e-06	0.0983033	0.004418	1.59061	sp|P13639|EF2_HUMAN (239)-sp|P13639|EF2_HUMAN (318)/	Intra-Protein	1	1	14	7	4.15733e-06	0.00327331
1095	293T-BSP-Pep-click-acid-break-3ul.40482.40482.4.0.dta	4	2721.49	KAEEELGELEAK(1)-LELQKDVR(5)	Cross-Linked	BSP-en-acid	2721.47	null	0.000383554	0.0983477	0.019093	7.0157	sp|Q9UQE7|SMC3_HUMAN (684)-sp|Q9UQE7|SMC3_HUMAN (680)/	Intra-Protein	1	1	16	8	1.28071e-10	5.84505e-05
1096	293T-BSP-Pep-click-acid-break-3ul.43998.43998.4.0.dta	4	2378.36	VESQLKILIR(6)-DADEAKR(6)	Cross-Linked	BSP-en-acid	2378.34	null	2.3879e-06	0.0985945	0.015863	6.66978	sp|P00505|AATM_HUMAN (309)-sp|P00505|AATM_HUMAN (302)/sp|P00505|AATM_HUMAN (309)-sp|P00505-2|AATM_HUMAN (259)/sp|P00505-2|AATM_HUMAN (266)-sp|P00505|AATM_HUMAN (302)/sp|P00505-2|AATM_HUMAN (266)-sp|P00505-2|AATM_HUMAN (259)/	Intra-Protein	1	1	16.5	9.5	5.71444e-08	1.21351e-06
1097	293T-BSP-Pep-click-acid-break-3ul.54319.54319.4.0.dta	4	3755.04	KDLYANTVLSGGTTMYPGIADR(1)-IKIIAPPER(2)	Cross-Linked	BSP-en-acid	3755.02	null	2.48813e-06	0.0986834	0.022431	5.9736	sp|P63261|ACTG_HUMAN (291)-sp|P63261|ACTG_HUMAN (328)/sp|P63261|ACTG_HUMAN (291)-sp|Q562R1|ACTBL_HUMAN (329)/sp|P63261|ACTG_HUMAN (291)-sp|P68133|ACTS_HUMAN (330)/sp|P63261|ACTG_HUMAN (291)-sp|P60709|ACTB_HUMAN (328)/sp|P63261|ACTG_HUMAN (291)-sp|P68032|ACTC_HUMAN (330)/sp|P63261|ACTG_HUMAN (291)-sp|P63267|ACTH_HUMAN (329)/sp|P63261|ACTG_HUMAN (291)-sp|P63267-2|ACTH_HUMAN (286)/sp|P63261|ACTG_HUMAN (291)-sp|P62736|ACTA_HUMAN (330)/sp|P60709|ACTB_HUMAN (291)-sp|P63261|ACTG_HUMAN (328)/sp|P60709|ACTB_HUMAN (291)-sp|Q562R1|ACTBL_HUMAN (329)/sp|P60709|ACTB_HUMAN (291)-sp|P68133|ACTS_HUMAN (330)/sp|P60709|ACTB_HUMAN (291)-sp|P60709|ACTB_HUMAN (328)/sp|P60709|ACTB_HUMAN (291)-sp|P68032|ACTC_HUMAN (330)/sp|P60709|ACTB_HUMAN (291)-sp|P63267|ACTH_HUMAN (329)/sp|P60709|ACTB_HUMAN (291)-sp|P63267-2|ACTH_HUMAN (286)/sp|P60709|ACTB_HUMAN (291)-sp|P62736|ACTA_HUMAN (330)/	Intra-Protein	1	1	16.5	4.5	6.90475e-06	3.34599e-05
1098	293T-BSP-Pep-click-acid-break-3ul.72379.72379.3.0.dta	3	3842.94	VNPTVFFDIAVDGEPLGR(1)-VKEGMNIVEAMER(2)	Cross-Linked	BSP-en-acid	3842.95	Oxidation[M](32)	1	0.0988009	-0.008732	-2.27222	sp|P62937|PPIA_HUMAN (2)-sp|P62937|PPIA_HUMAN (133)/sp|P62937|PPIA_HUMAN (2)-sp|P62937-2|PPIA_HUMAN (73)/	Intra-Protein	1	1	11	7	1	1
1099	293T-BSP-Pep-click-acid-break-3ul.46433.46433.3.0.dta	3	2570.41	FVSELWKDVDR(7)-INKALDK(3)	Cross-Linked	BSP-en-acid	2570.4	null	1.07559e-05	0.0988071	0.014059	5.46958	sp|P35579|MYH9_HUMAN (613)-sp|P35579|MYH9_HUMAN (435)/sp|P35579|MYH9_HUMAN (613)-sp|P35579-2|MYH9_HUMAN (299)/sp|P35579-2|MYH9_HUMAN (477)-sp|P35579|MYH9_HUMAN (435)/sp|P35579-2|MYH9_HUMAN (477)-sp|P35579-2|MYH9_HUMAN (299)/	Intra-Protein	1	1	16	6	5.7948e-05	4.98268e-06
1100	293T-BSP-Pep-click-acid-break-3ul.33384.33384.3.0.dta	3	2892.51	KEAESSPFVER(1)-IMKAQAYQTGK(3)	Cross-Linked	BSP-en-acid	2892.49	null	3.76692e-06	0.0989702	0.012811	4.42905	sp|P14625|ENPL_HUMAN (547)-sp|P14625|ENPL_HUMAN (663)/sp|P14625|ENPL_HUMAN (547)-sp|Q58FF3|ENPLL_HUMAN (302)/	Intra-Protein	1	1	8	11	6.45338e-08	3.17632e-08
1101	293T-BSP-Pep-click-acid-break-3ul.54399.54399.5.0.dta	5	4376.37	TVVSGLVQFVPKEELQDR(12)-IITVEKHPDADSLYVEK(6)	Cross-Linked	BSP-en-acid	4376.34	null	0.000502902	0.099054	0.033875	7.74049	sp|P54577|SYYC_HUMAN (412)-sp|P54577|SYYC_HUMAN (380)/	Intra-Protein	1	1	15	11	0.00080313	0.0219911
1102	293T-BSP-Pep-click-acid-break-3ul.53297.53297.3.0.dta	3	2746.66	VVDLLAPYAKGGK(10)-LVPLKETIK(5)	Cross-Linked	BSP-en-acid	2746.65	null	0.00473196	0.0990567	0.015312	5.57479	sp|P06576|ATPB_HUMAN (198)-sp|P06576|ATPB_HUMAN (485)/	Intra-Protein	1	1	14.5	5.5	5.1251e-07	0.00431693
1103	293T-BSP-Pep-click-acid-break-3ul.54724.54724.4.0.dta	4	3898.93	EASLGEASKLQQFLR(9)-NEIDNYEEDYQKMR(12)	Cross-Linked	BSP-en-acid	3898.89	null	1	0.0990638	0.035039	8.98691	sp|Q01082|SPTB2_HUMAN (1063)-sp|Q01082|SPTB2_HUMAN (1120)/sp|Q01082|SPTB2_HUMAN (1063)-sp|Q01082-2|SPTB2_HUMAN (1120)/sp|Q01082|SPTB2_HUMAN (1063)-sp|Q01082-3|SPTB2_HUMAN (1107)/sp|Q01082-2|SPTB2_HUMAN (1063)-sp|Q01082|SPTB2_HUMAN (1120)/sp|Q01082-2|SPTB2_HUMAN (1063)-sp|Q01082-2|SPTB2_HUMAN (1120)/sp|Q01082-2|SPTB2_HUMAN (1063)-sp|Q01082-3|SPTB2_HUMAN (1107)/sp|Q01082-3|SPTB2_HUMAN (1050)-sp|Q01082|SPTB2_HUMAN (1120)/sp|Q01082-3|SPTB2_HUMAN (1050)-sp|Q01082-2|SPTB2_HUMAN (1120)/sp|Q01082-3|SPTB2_HUMAN (1050)-sp|Q01082-3|SPTB2_HUMAN (1107)/	Intra-Protein	1	1	10.5	7.5	0.000134014	0.75687
1104	293T-BSP-Pep-click-acid-break-3ul.71650.71650.4.0.dta	4	4444.36	DVEDFLSPLLGKTPVTQVNEVTGTLR(12)-IKGYFDQELK(2)	Cross-Linked	BSP-en-acid	4444.36	null	1	0.0992139	-0.000307	-0.069076	sp|Q13405|RM49_HUMAN (134)-sp|Q13405|RM49_HUMAN (150)/	Intra-Protein	1	1	23	4	1	1
1105	293T-BSP-Pep-click-acid-break-3ul.55402.55402.5.0.dta	5	3488.81	GFGFVTFDDHDPVDKIVLQK(15)-EKEQFR(2)	Cross-Linked	BSP-en-acid	3488.78	null	0.000216786	0.0993078	0.024597	7.05031	sp|P22626|ROA2_HUMAN (168)-sp|P22626|ROA2_HUMAN (17)/sp|P22626|ROA2_HUMAN (168)-sp|P22626-2|ROA2_HUMAN (5)/sp|P22626-2|ROA2_HUMAN (156)-sp|P22626|ROA2_HUMAN (17)/sp|P22626-2|ROA2_HUMAN (156)-sp|P22626-2|ROA2_HUMAN (5)/	Intra-Protein	1	1	18	6	1.3482e-10	0.000217412
1106	293T-BSP-Pep-click-acid-break-3ul.62335.62335.4.0.dta	4	3146.84	NELQTDKPFIPLVEK(7)-AISLLSKLR(7)	Cross-Linked	BSP-en-acid	3146.82	null	1	0.0994796	0.018483	5.87355	sp|Q9H993|ARMT1_HUMAN (73)-sp|Q9H993|ARMT1_HUMAN (64)/	Intra-Protein	1	1	11.5	8.5	0.000886306	0.187491
1107	293T-BSP-Pep-click-acid-break-3ul.72793.72793.4.2.dta	4	3719.08	ALMLQGVDLLADAVAVTMGPKGR(21)-VTKDGVTVAK(3)	Cross-Linked	BSP-en-acid	3719.06	null	1.63572e-08	0.0999545	0.023772	6.39194	sp|P10809|CH60_HUMAN (58)-sp|P10809|CH60_HUMAN (75)/sp|P10809|CH60_HUMAN (58)-sp|P10809-2|CH60_HUMAN (75)/sp|P10809-2|CH60_HUMAN (58)-sp|P10809|CH60_HUMAN (75)/sp|P10809-2|CH60_HUMAN (58)-sp|P10809-2|CH60_HUMAN (75)/	Intra-Protein	1	1	25	6	1.1955e-05	5.088e-13
1108	293T-BSP-Pep-click-acid-break-3ul.50803.50803.4.0.dta	4	2699.43	MEKTLETVPLER(3)-EKEQFR(2)	Cross-Linked	BSP-en-acid	2699.41	Acetyl[ProteinN-term](0)	0.0152823	0.0999941	0.017929	6.64183	sp|P22626|ROA2_HUMAN (3)-sp|P22626|ROA2_HUMAN (17)/sp|P22626|ROA2_HUMAN (3)-sp|P22626-2|ROA2_HUMAN (5)/	Intra-Protein	1	1	13.5	3.5	6.03339e-09	0.0142041
1109	293T-BSP-Pep-click-acid-break-3ul.53838.53838.3.0.dta	3	3587.87	KLFIGGLSFETTDESLR(1)-SESPKEPEQLR(5)	Cross-Linked	BSP-en-acid	3587.86	null	1.19459e-06	0.100041	0.015159	4.22508	sp|Q32P51|RA1L2_HUMAN (15)-sp|P09651|ROA1_HUMAN (8)/sp|Q32P51|RA1L2_HUMAN (15)-sp|P09651-2|ROA1_HUMAN (8)/sp|Q32P51|RA1L2_HUMAN (15)-sp|P09651-3|ROA1_HUMAN (8)/sp|P09651|ROA1_HUMAN (15)-sp|P09651|ROA1_HUMAN (8)/sp|P09651|ROA1_HUMAN (15)-sp|P09651-2|ROA1_HUMAN (8)/sp|P09651|ROA1_HUMAN (15)-sp|P09651-3|ROA1_HUMAN (8)/sp|P09651-2|ROA1_HUMAN (15)-sp|P09651|ROA1_HUMAN (8)/sp|P09651-2|ROA1_HUMAN (15)-sp|P09651-2|ROA1_HUMAN (8)/sp|P09651-2|ROA1_HUMAN (15)-sp|P09651-3|ROA1_HUMAN (8)/sp|P09651-3|ROA1_HUMAN (15)-sp|P09651|ROA1_HUMAN (8)/sp|P09651-3|ROA1_HUMAN (15)-sp|P09651-2|ROA1_HUMAN (8)/sp|P09651-3|ROA1_HUMAN (15)-sp|P09651-3|ROA1_HUMAN (8)/	Intra-Protein	1	1	19	7	1.63219e-06	1.02507e-07
1110	293T-BSP-Pep-click-acid-break-3ul.64792.64792.3.0.dta	3	3307.79	AVPPTYADLGKSAR(11)-DVFTKGYGFGLIK(5)	Cross-Linked	BSP-en-acid	3307.77	Acetyl[ProteinN-term](0)	2.69087e-05	0.10006	0.021217	6.41429	sp|P21796|VDAC1_HUMAN (12)-sp|P21796|VDAC1_HUMAN (20)/	Intra-Protein	1	1	12	8	0.00349384	3.30666e-08
1111	293T-BSP-Pep-click-acid-break-3ul.61133.61133.4.1.dta	4	3206.69	APQCLGKFIEIAAR(7)-KMCLFAGFQR(1)	Cross-Linked	BSP-en-acid	3206.68	Carbamidomethyl[C](4);Carbamidomethyl[C](20)	0.14325	0.10007	0.013782	4.29791	sp|Q00839|HNRPU_HUMAN (565)-sp|Q00839|HNRPU_HUMAN (592)/sp|Q00839|HNRPU_HUMAN (565)-sp|Q00839-2|HNRPU_HUMAN (573)/sp|Q00839-2|HNRPU_HUMAN (546)-sp|Q00839|HNRPU_HUMAN (592)/sp|Q00839-2|HNRPU_HUMAN (546)-sp|Q00839-2|HNRPU_HUMAN (573)/	Intra-Protein	1	1	12.5	5.5	0.000186965	0.521868
1112	293T-BSP-Pep-click-acid-break-3ul.36554.36554.5.0.dta	5	4026.13	TLHPDLGTDKDKEQWKEVHK(10)-KSADTLWGIQK(1)	Cross-Linked	BSP-en-acid	4026.11	null	0.0157803	0.100182	0.023882	5.93178	sp|P00338|LDHA_HUMAN (222)-sp|P00338|LDHA_HUMAN (318)/sp|P00338|LDHA_HUMAN (222)-sp|P00338-3|LDHA_HUMAN (347)/sp|P00338|LDHA_HUMAN (222)-sp|P00338-4|LDHA_HUMAN (260)/sp|P00338-3|LDHA_HUMAN (251)-sp|P00338|LDHA_HUMAN (318)/sp|P00338-3|LDHA_HUMAN (251)-sp|P00338-3|LDHA_HUMAN (347)/sp|P00338-3|LDHA_HUMAN (251)-sp|P00338-4|LDHA_HUMAN (260)/sp|P00338-4|LDHA_HUMAN (164)-sp|P00338|LDHA_HUMAN (318)/sp|P00338-4|LDHA_HUMAN (164)-sp|P00338-3|LDHA_HUMAN (347)/sp|P00338-4|LDHA_HUMAN (164)-sp|P00338-4|LDHA_HUMAN (260)/sp|P00338-5|LDHA_HUMAN (222)-sp|P00338|LDHA_HUMAN (318)/sp|P00338-5|LDHA_HUMAN (222)-sp|P00338-3|LDHA_HUMAN (347)/sp|P00338-5|LDHA_HUMAN (222)-sp|P00338-4|LDHA_HUMAN (260)/	Intra-Protein	1	1	9.5	10.5	0.144638	1.49943e-08
1113	293T-BSP-Pep-click-acid-break-3ul.30301.30301.3.0.dta	3	2812.44	SSGPYGGGGQYFAKPR(14)-PHKVDGR(3)	Cross-Linked	BSP-en-acid	2812.43	null	6.06396e-15	0.100555	0.012817	4.55727	sp|P09651|ROA1_HUMAN (350)-sp|P09651|ROA1_HUMAN (78)/sp|P09651|ROA1_HUMAN (350)-sp|P09651-2|ROA1_HUMAN (78)/sp|P09651|ROA1_HUMAN (350)-sp|P09651-3|ROA1_HUMAN (78)/sp|P09651|ROA1_HUMAN (350)-sp|P51991|ROA3_HUMAN (99)/sp|P09651|ROA1_HUMAN (350)-sp|P51991-2|ROA3_HUMAN (77)/sp|P09651-2|ROA1_HUMAN (298)-sp|P09651|ROA1_HUMAN (78)/sp|P09651-2|ROA1_HUMAN (298)-sp|P09651-2|ROA1_HUMAN (78)/sp|P09651-2|ROA1_HUMAN (298)-sp|P09651-3|ROA1_HUMAN (78)/sp|P09651-2|ROA1_HUMAN (298)-sp|P51991|ROA3_HUMAN (99)/sp|P09651-2|ROA1_HUMAN (298)-sp|P51991-2|ROA3_HUMAN (77)/sp|P09651-3|ROA1_HUMAN (245)-sp|P09651|ROA1_HUMAN (78)/sp|P09651-3|ROA1_HUMAN (245)-sp|P09651-2|ROA1_HUMAN (78)/sp|P09651-3|ROA1_HUMAN (245)-sp|P09651-3|ROA1_HUMAN (78)/sp|P09651-3|ROA1_HUMAN (245)-sp|P51991|ROA3_HUMAN (99)/sp|P09651-3|ROA1_HUMAN (245)-sp|P51991-2|ROA3_HUMAN (77)/	Intra-Protein	1	1	19	7	1.82508e-08	4.44823e-13
1114	293T-BSP-Pep-click-acid-break-3ul.12711.12711.3.1.dta	3	1779.02	AASGEAKPK(7)-KAGAAK(1)	Cross-Linked	BSP-en-acid	1779.01	null	1.11997e-12	0.100566	0.007441	4.18266	sp|P16403|H12_HUMAN (117)-sp|P10412|H14_HUMAN (122)/sp|P16403|H12_HUMAN (117)-sp|P16401|H15_HUMAN (125)/sp|P16403|H12_HUMAN (117)-sp|P16402|H13_HUMAN (123)/sp|P10412|H14_HUMAN (117)-sp|P10412|H14_HUMAN (122)/sp|P10412|H14_HUMAN (117)-sp|P16401|H15_HUMAN (125)/sp|P10412|H14_HUMAN (117)-sp|P16402|H13_HUMAN (123)/sp|P16401|H15_HUMAN (120)-sp|P10412|H14_HUMAN (122)/sp|P16401|H15_HUMAN (120)-sp|P16401|H15_HUMAN (125)/sp|P16401|H15_HUMAN (120)-sp|P16402|H13_HUMAN (123)/	Intra-Protein	1	1	14.5	9.5	8.90658e-11	2.20845e-12
1115	293T-BSP-Pep-click-acid-break-3ul.32939.32939.3.1.dta	3	2203.26	YQKSTELLIR(3)-KSTGGK(1)	Cross-Linked	BSP-en-acid	2203.24	null	0.000121852	0.10093	0.016093	7.30423	sp|Q71DI3|H32_HUMAN (57)-sp|Q71DI3|H32_HUMAN (10)/sp|Q71DI3|H32_HUMAN (57)-sp|Q6NXT2|H3C_HUMAN (10)/sp|Q71DI3|H32_HUMAN (57)-sp|Q16695|H31T_HUMAN (10)/sp|Q71DI3|H32_HUMAN (57)-sp|P68431|H31_HUMAN (10)/sp|Q71DI3|H32_HUMAN (57)-sp|P84243|H33_HUMAN (10)/sp|Q6NXT2|H3C_HUMAN (56)-sp|Q71DI3|H32_HUMAN (10)/sp|Q6NXT2|H3C_HUMAN (56)-sp|Q6NXT2|H3C_HUMAN (10)/sp|Q6NXT2|H3C_HUMAN (56)-sp|Q16695|H31T_HUMAN (10)/sp|Q6NXT2|H3C_HUMAN (56)-sp|P68431|H31_HUMAN (10)/sp|Q6NXT2|H3C_HUMAN (56)-sp|P84243|H33_HUMAN (10)/sp|Q16695|H31T_HUMAN (57)-sp|Q71DI3|H32_HUMAN (10)/sp|Q16695|H31T_HUMAN (57)-sp|Q6NXT2|H3C_HUMAN (10)/sp|Q16695|H31T_HUMAN (57)-sp|Q16695|H31T_HUMAN (10)/sp|Q16695|H31T_HUMAN (57)-sp|P68431|H31_HUMAN (10)/sp|Q16695|H31T_HUMAN (57)-sp|P84243|H33_HUMAN (10)/sp|P68431|H31_HUMAN (57)-sp|Q71DI3|H32_HUMAN (10)/sp|P68431|H31_HUMAN (57)-sp|Q6NXT2|H3C_HUMAN (10)/sp|P68431|H31_HUMAN (57)-sp|Q16695|H31T_HUMAN (10)/sp|P68431|H31_HUMAN (57)-sp|P68431|H31_HUMAN (10)/sp|P68431|H31_HUMAN (57)-sp|P84243|H33_HUMAN (10)/sp|P84243|H33_HUMAN (57)-sp|Q71DI3|H32_HUMAN (10)/sp|P84243|H33_HUMAN (57)-sp|Q6NXT2|H3C_HUMAN (10)/sp|P84243|H33_HUMAN (57)-sp|Q16695|H31T_HUMAN (10)/sp|P84243|H33_HUMAN (57)-sp|P68431|H31_HUMAN (10)/sp|P84243|H33_HUMAN (57)-sp|P84243|H33_HUMAN (10)/	Intra-Protein	1	1	12	8	0.00370141	7.68966e-05
1116	293T-BSP-Pep-click-acid-break-3ul.29503.29503.3.0.dta	3	2108.22	EIAVTVKK(7)-ADKVEQR(3)	Cross-Linked	BSP-en-acid	2108.21	null	2.00378e-09	0.101141	0.011576	5.49092	sp|Q99832|TCPH_HUMAN (144)-sp|Q99832|TCPH_HUMAN (148)/sp|Q99832|TCPH_HUMAN (144)-sp|Q99832-3|TCPH_HUMAN (104)/sp|Q99832|TCPH_HUMAN (144)-sp|Q99832-4|TCPH_HUMAN (61)/sp|Q99832-3|TCPH_HUMAN (100)-sp|Q99832|TCPH_HUMAN (148)/sp|Q99832-3|TCPH_HUMAN (100)-sp|Q99832-3|TCPH_HUMAN (104)/sp|Q99832-3|TCPH_HUMAN (100)-sp|Q99832-4|TCPH_HUMAN (61)/sp|Q99832-4|TCPH_HUMAN (57)-sp|Q99832|TCPH_HUMAN (148)/sp|Q99832-4|TCPH_HUMAN (57)-sp|Q99832-3|TCPH_HUMAN (104)/sp|Q99832-4|TCPH_HUMAN (57)-sp|Q99832-4|TCPH_HUMAN (61)/	Intra-Protein	1	1	10	7	2.01819e-09	2.31437e-08
1117	293T-BSP-Pep-click-acid-break-3ul.34955.34955.4.0.dta	4	2382.31	ITITNDKGR(7)-LSKEDIER(3)	Cross-Linked	BSP-en-acid	2382.3	null	1.85337e-07	0.101208	0.014264	5.9875	sp|P0DMV9|HS71B_HUMAN (507)-sp|P11142|HSP7C_HUMAN (512)/sp|P54652|HSP72_HUMAN (510)-sp|P11142|HSP7C_HUMAN (512)/sp|P17066|HSP76_HUMAN (509)-sp|P11142|HSP7C_HUMAN (512)/sp|P11142|HSP7C_HUMAN (507)-sp|P11142|HSP7C_HUMAN (512)/sp|P34931|HS71L_HUMAN (509)-sp|P11142|HSP7C_HUMAN (512)/sp|P0DMV8|HS71A_HUMAN (507)-sp|P11142|HSP7C_HUMAN (512)/sp|P0DMV8-2|HS71A_HUMAN (452)-sp|P11142|HSP7C_HUMAN (512)/	Intra-Protein	1	1	13	9	3.92891e-10	4.81419e-19
1118	293T-BSP-Pep-click-acid-break-3ul.43894.43894.3.0.dta	3	2945.45	QDKIYFMAGSSR(3)-EGVKFDESEK(4)	Cross-Linked	BSP-en-acid	2945.43	null	1.1383e-05	0.101321	0.018802	6.38344	sp|P14625|ENPL_HUMAN (537)-sp|P14625|ENPL_HUMAN (597)/	Intra-Protein	1	1	9	8	0.000472494	3.10537e-08
1119	293T-BSP-Pep-click-acid-break-3ul.28712.28712.3.0.dta	3	2654.42	TPKGPSSVEDIK(3)-AKMQASIEK(2)	Cross-Linked	BSP-en-acid	2654.41	Oxidation[M](18)	0.00423537	0.101333	0.010484	3.94966	sp|P06748|NPM_HUMAN (239)-sp|P06748|NPM_HUMAN (250)/sp|P06748|NPM_HUMAN (239)-sp|P06748-2|NPM_HUMAN (221)/sp|P06748|NPM_HUMAN (239)-sp|P06748-3|NPM_HUMAN (250)/sp|P06748-2|NPM_HUMAN (210)-sp|P06748|NPM_HUMAN (250)/sp|P06748-2|NPM_HUMAN (210)-sp|P06748-2|NPM_HUMAN (221)/sp|P06748-2|NPM_HUMAN (210)-sp|P06748-3|NPM_HUMAN (250)/sp|P06748-3|NPM_HUMAN (239)-sp|P06748|NPM_HUMAN (250)/sp|P06748-3|NPM_HUMAN (239)-sp|P06748-2|NPM_HUMAN (221)/sp|P06748-3|NPM_HUMAN (239)-sp|P06748-3|NPM_HUMAN (250)/	Intra-Protein	1	1	8.5	5.5	0.106235	0.00108932
1120	293T-BSP-Pep-click-acid-break-3ul.67357.67357.4.0.dta	4	3735.08	ALMLQGVDLLADAVAVTMGPKGR(21)-VTKDGVTVAK(3)	Cross-Linked	BSP-en-acid	3735.05	Oxidation[M](18)	1.36032e-05	0.10144	0.026277	7.03524	sp|P10809|CH60_HUMAN (58)-sp|P10809|CH60_HUMAN (75)/sp|P10809|CH60_HUMAN (58)-sp|P10809-2|CH60_HUMAN (75)/sp|P10809-2|CH60_HUMAN (58)-sp|P10809|CH60_HUMAN (75)/sp|P10809-2|CH60_HUMAN (58)-sp|P10809-2|CH60_HUMAN (75)/	Intra-Protein	1	1	31	7	7.4659e-11	3.3385e-07
1121	293T-BSP-Pep-click-acid-break-3ul.16651.16651.4.0.dta	4	2323.24	KSPENTEGK(1)-VTKQEPTR(3)	Cross-Linked	BSP-en-acid	2323.22	null	0.000162847	0.101527	0.011887	5.11659	sp|Q15651|HMGN3_HUMAN (5)-sp|Q15651|HMGN3_HUMAN (20)/sp|Q15651|HMGN3_HUMAN (5)-sp|Q15651-2|HMGN3_HUMAN (20)/sp|Q15651-2|HMGN3_HUMAN (5)-sp|Q15651|HMGN3_HUMAN (20)/sp|Q15651-2|HMGN3_HUMAN (5)-sp|Q15651-2|HMGN3_HUMAN (20)/	Intra-Protein	1	1	7	9	0.00440644	0.000625137
1122	293T-BSP-Pep-click-acid-break-3ul.49252.49252.4.1.dta	4	2766.54	IANFKIEPPGLFR(5)-IKEENEK(2)	Cross-Linked	BSP-en-acid	2766.52	null	1.31808e-06	0.101608	0.019379	7.00483	sp|P11387|TOP1_HUMAN (354)-sp|P11387|TOP1_HUMAN (328)/	Intra-Protein	1	1	19	7	7.39146e-12	6.0442e-06
1123	293T-BSP-Pep-click-acid-break-3ul.52203.52203.4.0.dta	4	3341.72	GFGFVDFNSEEDAKAAK(14)-SQPSKTLFVK(5)	Cross-Linked	BSP-en-acid	3341.7	null	2.29385e-07	0.101625	0.013929	4.16823	sp|P19338|NUCL_HUMAN (624)-sp|P19338|NUCL_HUMAN (572)/	Intra-Protein	1	1	14.5	5.5	0.000206985	6.08109e-08
1124	293T-BSP-Pep-click-acid-break-3ul.9933.9933.4.0.dta	4	2215.34	KPAGAAKKPK(7)-KATGAATPK(1)	Cross-Linked	BSP-en-acid	2215.33	null	9.76356e-05	0.101955	0.009905	4.47112	sp|P10412|H14_HUMAN (136)-sp|P10412|H14_HUMAN (140)/sp|P16402|H13_HUMAN (137)-sp|P10412|H14_HUMAN (140)/	Intra-Protein	1	1	8	14	0.0248871	2.06141e-11
1125	293T-BSP-Pep-click-acid-break-3ul.14175.14175.4.0.dta	4	2438.25	NAQKSNQNGK(4)-DSKPSSTPR(3)	Cross-Linked	BSP-en-acid	2438.24	null	7.37962e-10	0.102186	0.007725	3.16827	sp|P06748|NPM_HUMAN (206)-sp|P06748|NPM_HUMAN (215)/sp|P06748|NPM_HUMAN (206)-sp|P06748-3|NPM_HUMAN (215)/sp|P06748-3|NPM_HUMAN (206)-sp|P06748|NPM_HUMAN (215)/sp|P06748-3|NPM_HUMAN (206)-sp|P06748-3|NPM_HUMAN (215)/	Intra-Protein	1	1	12	13	3.15973e-05	1.06138e-06
1126	293T-BSP-Pep-click-acid-break-3ul.35081.35081.3.0.dta	3	2655.47	IVSQKQMSDR(5)-SIQVDGKTIK(7)	Cross-Linked	BSP-en-acid	2655.45	null	0.00117331	0.102228	0.01605	6.04417	sp|P62491|RB11A_HUMAN (179)-sp|P62491|RB11A_HUMAN (58)/sp|P62491|RB11A_HUMAN (179)-sp|P62491-2|RB11A_HUMAN (58)/sp|P62491|RB11A_HUMAN (179)-sp|Q15907|RB11B_HUMAN (58)/sp|P62491|RB11A_HUMAN (179)-sp|Q15907-2|RB11B_HUMAN (58)/	Intra-Protein	1	1	9.5	9.5	1.56914e-05	4.10583e-05
1127	293T-BSP-Pep-click-acid-break-3ul.38916.38916.4.0.dta	4	2783.51	NLVPGESVYGEKR(12)-GKEDALVTK(2)	Cross-Linked	BSP-en-acid	2783.49	null	0.000614494	0.102388	0.019364	6.95672	sp|P22087|FBRL_HUMAN (121)-sp|P22087|FBRL_HUMAN (102)/	Intra-Protein	1	1	10	7	0.00373805	2.06807e-07
1128	293T-BSP-Pep-click-acid-break-3ul.40763.40763.4.1.dta	4	3079.59	FAAKGEGQLGPAER(4)-YFDPANGKFSK(8)	Cross-Linked	BSP-en-acid	3079.56	null	0.208584	0.102735	0.022021	7.15069	sp|P13639|EF2_HUMAN (239)-sp|P13639|EF2_HUMAN (272)/	Intra-Protein	1	1	14	10	7.13197e-07	0.0653508
1129	293T-BSP-Pep-click-acid-break-3ul.24496.24496.3.0.dta	3	3733.75	VSQGSKDPAEGDGAQPEETPR(6)-DGDKPEETQGK(4)	Cross-Linked	BSP-en-acid	3733.74	null	1	0.103001	0.005708	1.52876	sp|Q14697|GANAB_HUMAN (191)-sp|Q14697|GANAB_HUMAN (210)/sp|Q14697|GANAB_HUMAN (191)-sp|Q14697-2|GANAB_HUMAN (232)/	Intra-Protein	1	1	13	4	1	1
1130	293T-BSP-Pep-click-acid-break-3ul.33708.33708.3.0.dta	3	2450.44	LVTTGVLKQTK(8)-LAKSDEPK(3)	Cross-Linked	BSP-en-acid	2450.42	null	1.29179e-07	0.103086	0.015507	6.3283	sp|P07305|H10_HUMAN (82)-sp|P07305|H10_HUMAN (97)/sp|P07305|H10_HUMAN (82)-sp|P07305-2|H10_HUMAN (80)/sp|P07305-2|H10_HUMAN (65)-sp|P07305|H10_HUMAN (97)/sp|P07305-2|H10_HUMAN (65)-sp|P07305-2|H10_HUMAN (80)/	Intra-Protein	1	1	13	6	3.50968e-08	4.5682e-10
1131	293T-BSP-Pep-click-acid-break-3ul.22680.22680.4.0.dta	4	2521.35	KAGEQQETASR(1)-ELVKEPAR(4)	Cross-Linked	BSP-en-acid	2521.34	null	5.9161e-06	0.10316	0.010356	4.10734	sp|Q14980|NUMA1_HUMAN (925)-sp|Q14980|NUMA1_HUMAN (939)/sp|Q14980|NUMA1_HUMAN (925)-sp|Q14980-2|NUMA1_HUMAN (939)/sp|Q14980|NUMA1_HUMAN (925)-sp|Q14980-3|NUMA1_HUMAN (939)/sp|Q14980|NUMA1_HUMAN (925)-sp|Q14980-4|NUMA1_HUMAN (939)/sp|Q14980-2|NUMA1_HUMAN (925)-sp|Q14980|NUMA1_HUMAN (939)/sp|Q14980-2|NUMA1_HUMAN (925)-sp|Q14980-2|NUMA1_HUMAN (939)/sp|Q14980-2|NUMA1_HUMAN (925)-sp|Q14980-3|NUMA1_HUMAN (939)/sp|Q14980-2|NUMA1_HUMAN (925)-sp|Q14980-4|NUMA1_HUMAN (939)/sp|Q14980-3|NUMA1_HUMAN (925)-sp|Q14980|NUMA1_HUMAN (939)/sp|Q14980-3|NUMA1_HUMAN (925)-sp|Q14980-2|NUMA1_HUMAN (939)/sp|Q14980-3|NUMA1_HUMAN (925)-sp|Q14980-3|NUMA1_HUMAN (939)/sp|Q14980-3|NUMA1_HUMAN (925)-sp|Q14980-4|NUMA1_HUMAN (939)/sp|Q14980-4|NUMA1_HUMAN (925)-sp|Q14980|NUMA1_HUMAN (939)/sp|Q14980-4|NUMA1_HUMAN (925)-sp|Q14980-2|NUMA1_HUMAN (939)/sp|Q14980-4|NUMA1_HUMAN (925)-sp|Q14980-3|NUMA1_HUMAN (939)/sp|Q14980-4|NUMA1_HUMAN (925)-sp|Q14980-4|NUMA1_HUMAN (939)/	Intra-Protein	1	1	16.5	9.5	1.54685e-08	0.000110281
1132	293T-BSP-Pep-click-acid-break-3ul.8751.8751.3.0.dta	3	1656.95	TKQTAR(2)-KSTGGK(1)	Cross-Linked	BSP-en-acid	1656.94	null	2.86841e-05	0.103384	0.008491	5.12451	sp|Q71DI3|H32_HUMAN (5)-sp|Q71DI3|H32_HUMAN (10)/sp|Q71DI3|H32_HUMAN (5)-sp|Q6NXT2|H3C_HUMAN (10)/sp|Q71DI3|H32_HUMAN (5)-sp|Q16695|H31T_HUMAN (10)/sp|Q71DI3|H32_HUMAN (5)-sp|P68431|H31_HUMAN (10)/sp|Q71DI3|H32_HUMAN (5)-sp|P84243|H33_HUMAN (10)/sp|Q6NXT2|H3C_HUMAN (5)-sp|Q71DI3|H32_HUMAN (10)/sp|Q6NXT2|H3C_HUMAN (5)-sp|Q6NXT2|H3C_HUMAN (10)/sp|Q6NXT2|H3C_HUMAN (5)-sp|Q16695|H31T_HUMAN (10)/sp|Q6NXT2|H3C_HUMAN (5)-sp|P68431|H31_HUMAN (10)/sp|Q6NXT2|H3C_HUMAN (5)-sp|P84243|H33_HUMAN (10)/sp|P0DPK5|H3X_HUMAN (5)-sp|Q71DI3|H32_HUMAN (10)/sp|P0DPK5|H3X_HUMAN (5)-sp|Q6NXT2|H3C_HUMAN (10)/sp|P0DPK5|H3X_HUMAN (5)-sp|Q16695|H31T_HUMAN (10)/sp|P0DPK5|H3X_HUMAN (5)-sp|P68431|H31_HUMAN (10)/sp|P0DPK5|H3X_HUMAN (5)-sp|P84243|H33_HUMAN (10)/sp|Q16695|H31T_HUMAN (5)-sp|Q71DI3|H32_HUMAN (10)/sp|Q16695|H31T_HUMAN (5)-sp|Q6NXT2|H3C_HUMAN (10)/sp|Q16695|H31T_HUMAN (5)-sp|Q16695|H31T_HUMAN (10)/sp|Q16695|H31T_HUMAN (5)-sp|P68431|H31_HUMAN (10)/sp|Q16695|H31T_HUMAN (5)-sp|P84243|H33_HUMAN (10)/sp|P68431|H31_HUMAN (5)-sp|Q71DI3|H32_HUMAN (10)/sp|P68431|H31_HUMAN (5)-sp|Q6NXT2|H3C_HUMAN (10)/sp|P68431|H31_HUMAN (5)-sp|Q16695|H31T_HUMAN (10)/sp|P68431|H31_HUMAN (5)-sp|P68431|H31_HUMAN (10)/sp|P68431|H31_HUMAN (5)-sp|P84243|H33_HUMAN (10)/sp|P84243|H33_HUMAN (5)-sp|Q71DI3|H32_HUMAN (10)/sp|P84243|H33_HUMAN (5)-sp|Q6NXT2|H3C_HUMAN (10)/sp|P84243|H33_HUMAN (5)-sp|Q16695|H31T_HUMAN (10)/sp|P84243|H33_HUMAN (5)-sp|P68431|H31_HUMAN (10)/sp|P84243|H33_HUMAN (5)-sp|P84243|H33_HUMAN (10)/sp|P0DPK2|H3Y_HUMAN (5)-sp|Q71DI3|H32_HUMAN (10)/sp|P0DPK2|H3Y_HUMAN (5)-sp|Q6NXT2|H3C_HUMAN (10)/sp|P0DPK2|H3Y_HUMAN (5)-sp|Q16695|H31T_HUMAN (10)/sp|P0DPK2|H3Y_HUMAN (5)-sp|P68431|H31_HUMAN (10)/sp|P0DPK2|H3Y_HUMAN (5)-sp|P84243|H33_HUMAN (10)/	Intra-Protein	1	1	9.5	8.5	0.000230584	0.00288855
1133	293T-BSP-Pep-click-acid-break-3ul.72013.72013.5.0.dta	5	5306.92	LVPLLLEDGGEAPAALEAALEEKSALEQMR(23)-KFLSDPQVHTVLVER(1)	Cross-Linked	BSP-en-acid	5306.83	null	1	0.103387	0.08269	15.5818	sp|Q14204|DYHC1_HUMAN (59)-sp|Q14204|DYHC1_HUMAN (67)/	Intra-Protein	1	1	11.5	4.5	1	0.0721369
1134	293T-BSP-Pep-click-acid-break-3ul.79329.79329.4.0.dta	4	4562.37	DTLVQGLNEAGDDLEAVAKFLDSTGSR(19)-NYAQVFNKLIR(8)	Cross-Linked	BSP-en-acid	4562.35	null	0.00747427	0.103613	0.018319	4.01525	sp|Q9Y6E2|BZW2_HUMAN (50)-sp|Q9Y6E2|BZW2_HUMAN (117)/sp|Q9Y6E2|BZW2_HUMAN (50)-sp|Q9Y6E2-2|BZW2_HUMAN (117)/sp|Q9Y6E2-2|BZW2_HUMAN (50)-sp|Q9Y6E2|BZW2_HUMAN (117)/sp|Q9Y6E2-2|BZW2_HUMAN (50)-sp|Q9Y6E2-2|BZW2_HUMAN (117)/	Intra-Protein	1	1	9.5	5.5	1	1
1135	293T-BSP-Pep-click-acid-break-3ul.72593.72593.5.0.dta	5	6274.42	VTLATLKMSVQPTVSLGGFEITPPVVLR(7)-TVSLGAGAKDELHIVEAEAMNYEGSPIK(9)	Cross-Linked	BSP-en-acid	6274.34	Oxidation[M](8)	1	0.103702	0.083559	13.3176	sp|P06748|NPM_HUMAN (80)-sp|P06748|NPM_HUMAN (54)/sp|P06748|NPM_HUMAN (80)-sp|P06748-2|NPM_HUMAN (54)/sp|P06748|NPM_HUMAN (80)-sp|P06748-3|NPM_HUMAN (54)/sp|P06748-2|NPM_HUMAN (80)-sp|P06748|NPM_HUMAN (54)/sp|P06748-2|NPM_HUMAN (80)-sp|P06748-2|NPM_HUMAN (54)/sp|P06748-2|NPM_HUMAN (80)-sp|P06748-3|NPM_HUMAN (54)/sp|P06748-3|NPM_HUMAN (80)-sp|P06748|NPM_HUMAN (54)/sp|P06748-3|NPM_HUMAN (80)-sp|P06748-2|NPM_HUMAN (54)/sp|P06748-3|NPM_HUMAN (80)-sp|P06748-3|NPM_HUMAN (54)/	Intra-Protein	1	1	15.5	11.5	0.000795911	1
1136	293T-BSP-Pep-click-acid-break-3ul.23023.23023.4.0.dta	4	2491.39	TPKGPSSVEDIK(3)-KQEKTPK(4)	Cross-Linked	BSP-en-acid	2491.38	null	2.99797e-07	0.103828	0.010865	4.36104	sp|P06748|NPM_HUMAN (239)-sp|P06748|NPM_HUMAN (233)/sp|P06748|NPM_HUMAN (239)-sp|P06748-2|NPM_HUMAN (204)/sp|P06748|NPM_HUMAN (239)-sp|P06748-3|NPM_HUMAN (233)/sp|P06748|NPM_HUMAN (239)-sp|Q9NYF8|BCLF1_HUMAN (725)/sp|P06748|NPM_HUMAN (239)-sp|Q9NYF8-2|BCLF1_HUMAN (723)/sp|P06748|NPM_HUMAN (239)-sp|Q9NYF8-3|BCLF1_HUMAN (723)/sp|P06748|NPM_HUMAN (239)-sp|Q9NYF8-4|BCLF1_HUMAN (552)/sp|P06748-2|NPM_HUMAN (210)-sp|P06748|NPM_HUMAN (233)/sp|P06748-2|NPM_HUMAN (210)-sp|P06748-2|NPM_HUMAN (204)/sp|P06748-2|NPM_HUMAN (210)-sp|P06748-3|NPM_HUMAN (233)/sp|P06748-2|NPM_HUMAN (210)-sp|Q9NYF8|BCLF1_HUMAN (725)/sp|P06748-2|NPM_HUMAN (210)-sp|Q9NYF8-2|BCLF1_HUMAN (723)/sp|P06748-2|NPM_HUMAN (210)-sp|Q9NYF8-3|BCLF1_HUMAN (723)/sp|P06748-2|NPM_HUMAN (210)-sp|Q9NYF8-4|BCLF1_HUMAN (552)/sp|P06748-3|NPM_HUMAN (239)-sp|P06748|NPM_HUMAN (233)/sp|P06748-3|NPM_HUMAN (239)-sp|P06748-2|NPM_HUMAN (204)/sp|P06748-3|NPM_HUMAN (239)-sp|P06748-3|NPM_HUMAN (233)/sp|P06748-3|NPM_HUMAN (239)-sp|Q9NYF8|BCLF1_HUMAN (725)/sp|P06748-3|NPM_HUMAN (239)-sp|Q9NYF8-2|BCLF1_HUMAN (723)/sp|P06748-3|NPM_HUMAN (239)-sp|Q9NYF8-3|BCLF1_HUMAN (723)/sp|P06748-3|NPM_HUMAN (239)-sp|Q9NYF8-4|BCLF1_HUMAN (552)/	Intra-Protein	1	1	15.5	7.5	4.6562e-08	1.53147e-06
1137	293T-BSP-Pep-click-acid-break-3ul.35034.35034.3.0.dta	3	2686.39	FAAKGEGQLGPAER(4)-KVEDMMK(1)	Cross-Linked	BSP-en-acid	2686.37	null	5.61215e-05	0.10385	0.017179	6.39488	sp|P13639|EF2_HUMAN (239)-sp|P13639|EF2_HUMAN (252)/	Intra-Protein	1	1	15	9	1.40706e-06	0.000182074
1138	293T-BSP-Pep-click-acid-break-3ul.35827.35827.3.0.dta	3	2694.45	AKLVPSQEETK(2)-DGSGLEEKVR(8)	Cross-Linked	BSP-en-acid	2694.43	null	4.57123e-09	0.103904	0.014837	5.50654	sp|P49321|NASP_HUMAN (417)-sp|P49321|NASP_HUMAN (413)/sp|P49321|NASP_HUMAN (417)-sp|P49321-3|NASP_HUMAN (415)/sp|P49321|NASP_HUMAN (417)-sp|P49321-4|NASP_HUMAN (349)/sp|P49321-3|NASP_HUMAN (419)-sp|P49321|NASP_HUMAN (413)/sp|P49321-3|NASP_HUMAN (419)-sp|P49321-3|NASP_HUMAN (415)/sp|P49321-3|NASP_HUMAN (419)-sp|P49321-4|NASP_HUMAN (349)/sp|P49321-4|NASP_HUMAN (353)-sp|P49321|NASP_HUMAN (413)/sp|P49321-4|NASP_HUMAN (353)-sp|P49321-3|NASP_HUMAN (415)/sp|P49321-4|NASP_HUMAN (353)-sp|P49321-4|NASP_HUMAN (349)/	Intra-Protein	1	1	12	12	2.99187e-06	6.12182e-07
1139	293T-BSP-Pep-click-acid-break-3ul.47304.47304.3.0.dta	3	3403.89	GLQKEEVVLLTHGDSVDK(4)-VADGFKVVAR(6)	Cross-Linked	BSP-en-acid	3403.86	null	0.0922077	0.103987	0.028107	8.25739	sp|P49915|GUAA_HUMAN (145)-sp|P49915|GUAA_HUMAN (165)/sp|P49915|GUAA_HUMAN (145)-sp|P49915-2|GUAA_HUMAN (66)/sp|P49915-2|GUAA_HUMAN (46)-sp|P49915|GUAA_HUMAN (165)/sp|P49915-2|GUAA_HUMAN (46)-sp|P49915-2|GUAA_HUMAN (66)/	Intra-Protein	1	1	8	6	1	0.006457
1140	293T-BSP-Pep-click-acid-break-3ul.43916.43916.3.0.dta	3	2409.33	GLKAELMER(3)-SSSPVNVKK(8)	Cross-Linked	BSP-en-acid	2409.32	Acetyl[ProteinN-term](12)	6.89034e-16	0.104116	0.016269	6.75254	sp|Q00839|HNRPU_HUMAN (31)-sp|Q00839|HNRPU_HUMAN (9)/sp|Q00839|HNRPU_HUMAN (31)-sp|Q00839-2|HNRPU_HUMAN (9)/sp|Q00839-2|HNRPU_HUMAN (31)-sp|Q00839|HNRPU_HUMAN (9)/sp|Q00839-2|HNRPU_HUMAN (31)-sp|Q00839-2|HNRPU_HUMAN (9)/	Intra-Protein	1	1	9	12	6.1782e-07	2.25878e-09
1141	293T-BSP-Pep-click-acid-break-3ul.56966.56966.4.0.dta	4	4564.32	QNEINNPKFNFLNPNDPYHAYYR(8)-NIVDKTASFVAR(5)	Cross-Linked	BSP-en-acid	4564.28	null	0.00173481	0.104201	0.042756	9.36753	sp|Q15459|SF3A1_HUMAN (80)-sp|Q15459|SF3A1_HUMAN (55)/sp|Q15459|SF3A1_HUMAN (80)-sp|Q15459-2|SF3A1_HUMAN (55)/sp|Q15459-2|SF3A1_HUMAN (80)-sp|Q15459|SF3A1_HUMAN (55)/sp|Q15459-2|SF3A1_HUMAN (80)-sp|Q15459-2|SF3A1_HUMAN (55)/	Intra-Protein	1	1	12.5	8.5	1	1.80705e-06
1142	293T-BSP-Pep-click-acid-break-3ul.56999.56999.4.0.dta	4	3024.7	IFTFAEKYLPALGYSK(7)-KAGAEVVK(1)	Cross-Linked	BSP-en-acid	3024.68	null	0.00315109	0.104451	0.02386	7.88844	sp|P54577|SYYC_HUMAN (197)-sp|P54577|SYYC_HUMAN (147)/	Intra-Protein	1	1	17.5	7.5	1.37167e-05	0.331722
1143	293T-BSP-Pep-click-acid-break-3ul.65685.65685.4.0.dta	4	4875.56	ATESGAQSAPLPMEGVDISPKQDEGVLK(21)-GEVIKAWDIAIATMK(5)	Cross-Linked	BSP-en-acid	4875.52	null	1	0.104481	0.046907	9.62093	sp|Q02790|FKBP4_HUMAN (28)-sp|Q02790|FKBP4_HUMAN (88)/	Intra-Protein	1	1	12.5	8.5	1	1
1144	293T-BSP-Pep-click-acid-break-3ul.33086.33086.3.0.dta	3	2334.35	KASGPPVSELITK(1)-KSAGAAK(1)	Cross-Linked	BSP-en-acid	2334.34	null	9.04316e-06	0.104585	0.012126	5.19462	sp|P16403|H12_HUMAN (34)-sp|P10412|H14_HUMAN (26)/sp|P10412|H14_HUMAN (34)-sp|P10412|H14_HUMAN (26)/sp|P16402|H13_HUMAN (35)-sp|P10412|H14_HUMAN (26)/	Intra-Protein	1	1	21	10	8.02488e-11	0.000118648
1145	293T-BSP-Pep-click-acid-break-3ul.56075.56075.4.0.dta	4	3912.2	KTVLGTPEVLLGALPGAGGTQR(1)-INSPNSKVNTLSK(7)	Cross-Linked	BSP-en-acid	3912.19	null	0.000757406	0.104619	0.010753	2.74859	sp|P40939|ECHA_HUMAN (166)-sp|P40939|ECHA_HUMAN (60)/	Intra-Protein	1	1	15	7	0.0253633	0.00711544
1146	293T-BSP-Pep-click-acid-break-3ul.70466.70466.4.1.dta	4	3990.38	LLGKVTIAQGGVLPNIQAVLLPK(4)-NDEELNKLLGK(7)	Cross-Linked	BSP-en-acid	3990.34	null	0.669699	0.104706	0.041011	10.2776	sp|Q9BTM1|H2AJ_HUMAN (100)-sp|Q9BTM1|H2AJ_HUMAN (96)/sp|Q9BTM1|H2AJ_HUMAN (100)-sp|Q9BTM1-2|H2AJ_HUMAN (96)/sp|Q9BTM1|H2AJ_HUMAN (100)-sp|P20671|H2A1D_HUMAN (96)/sp|Q9BTM1|H2AJ_HUMAN (100)-sp|P0C0S8|H2A1_HUMAN (96)/sp|Q9BTM1|H2AJ_HUMAN (100)-sp|Q96KK5|H2A1H_HUMAN (96)/sp|Q9BTM1|H2AJ_HUMAN (100)-sp|Q16777|H2A2C_HUMAN (96)/sp|Q9BTM1|H2AJ_HUMAN (100)-sp|Q99878|H2A1J_HUMAN (96)/sp|Q9BTM1|H2AJ_HUMAN (100)-sp|Q6FI13|H2A2A_HUMAN (96)/sp|P20671|H2A1D_HUMAN (100)-sp|Q9BTM1|H2AJ_HUMAN (96)/sp|P20671|H2A1D_HUMAN (100)-sp|Q9BTM1-2|H2AJ_HUMAN (96)/sp|P20671|H2A1D_HUMAN (100)-sp|P20671|H2A1D_HUMAN (96)/sp|P20671|H2A1D_HUMAN (100)-sp|P0C0S8|H2A1_HUMAN (96)/sp|P20671|H2A1D_HUMAN (100)-sp|Q96KK5|H2A1H_HUMAN (96)/sp|P20671|H2A1D_HUMAN (100)-sp|Q16777|H2A2C_HUMAN (96)/sp|P20671|H2A1D_HUMAN (100)-sp|Q99878|H2A1J_HUMAN (96)/sp|P20671|H2A1D_HUMAN (100)-sp|Q6FI13|H2A2A_HUMAN (96)/sp|P0C0S8|H2A1_HUMAN (100)-sp|Q9BTM1|H2AJ_HUMAN (96)/sp|P0C0S8|H2A1_HUMAN (100)-sp|Q9BTM1-2|H2AJ_HUMAN (96)/sp|P0C0S8|H2A1_HUMAN (100)-sp|P20671|H2A1D_HUMAN (96)/sp|P0C0S8|H2A1_HUMAN (100)-sp|P0C0S8|H2A1_HUMAN (96)/sp|P0C0S8|H2A1_HUMAN (100)-sp|Q96KK5|H2A1H_HUMAN (96)/sp|P0C0S8|H2A1_HUMAN (100)-sp|Q16777|H2A2C_HUMAN (96)/sp|P0C0S8|H2A1_HUMAN (100)-sp|Q99878|H2A1J_HUMAN (96)/sp|P0C0S8|H2A1_HUMAN (100)-sp|Q6FI13|H2A2A_HUMAN (96)/sp|Q96KK5|H2A1H_HUMAN (100)-sp|Q9BTM1|H2AJ_HUMAN (96)/sp|Q96KK5|H2A1H_HUMAN (100)-sp|Q9BTM1-2|H2AJ_HUMAN (96)/sp|Q96KK5|H2A1H_HUMAN (100)-sp|P20671|H2A1D_HUMAN (96)/sp|Q96KK5|H2A1H_HUMAN (100)-sp|P0C0S8|H2A1_HUMAN (96)/sp|Q96KK5|H2A1H_HUMAN (100)-sp|Q96KK5|H2A1H_HUMAN (96)/sp|Q96KK5|H2A1H_HUMAN (100)-sp|Q16777|H2A2C_HUMAN (96)/sp|Q96KK5|H2A1H_HUMAN (100)-sp|Q99878|H2A1J_HUMAN (96)/sp|Q96KK5|H2A1H_HUMAN (100)-sp|Q6FI13|H2A2A_HUMAN (96)/sp|Q16777|H2A2C_HUMAN (100)-sp|Q9BTM1|H2AJ_HUMAN (96)/sp|Q16777|H2A2C_HUMAN (100)-sp|Q9BTM1-2|H2AJ_HUMAN (96)/sp|Q16777|H2A2C_HUMAN (100)-sp|P20671|H2A1D_HUMAN (96)/sp|Q16777|H2A2C_HUMAN (100)-sp|P0C0S8|H2A1_HUMAN (96)/sp|Q16777|H2A2C_HUMAN (100)-sp|Q96KK5|H2A1H_HUMAN (96)/sp|Q16777|H2A2C_HUMAN (100)-sp|Q16777|H2A2C_HUMAN (96)/sp|Q16777|H2A2C_HUMAN (100)-sp|Q99878|H2A1J_HUMAN (96)/sp|Q16777|H2A2C_HUMAN (100)-sp|Q6FI13|H2A2A_HUMAN (96)/sp|Q99878|H2A1J_HUMAN (100)-sp|Q9BTM1|H2AJ_HUMAN (96)/sp|Q99878|H2A1J_HUMAN (100)-sp|Q9BTM1-2|H2AJ_HUMAN (96)/sp|Q99878|H2A1J_HUMAN (100)-sp|P20671|H2A1D_HUMAN (96)/sp|Q99878|H2A1J_HUMAN (100)-sp|P0C0S8|H2A1_HUMAN (96)/sp|Q99878|H2A1J_HUMAN (100)-sp|Q96KK5|H2A1H_HUMAN (96)/sp|Q99878|H2A1J_HUMAN (100)-sp|Q16777|H2A2C_HUMAN (96)/sp|Q99878|H2A1J_HUMAN (100)-sp|Q99878|H2A1J_HUMAN (96)/sp|Q99878|H2A1J_HUMAN (100)-sp|Q6FI13|H2A2A_HUMAN (96)/sp|Q6FI13|H2A2A_HUMAN (100)-sp|Q9BTM1|H2AJ_HUMAN (96)/sp|Q6FI13|H2A2A_HUMAN (100)-sp|Q9BTM1-2|H2AJ_HUMAN (96)/sp|Q6FI13|H2A2A_HUMAN (100)-sp|P20671|H2A1D_HUMAN (96)/sp|Q6FI13|H2A2A_HUMAN (100)-sp|P0C0S8|H2A1_HUMAN (96)/sp|Q6FI13|H2A2A_HUMAN (100)-sp|Q96KK5|H2A1H_HUMAN (96)/sp|Q6FI13|H2A2A_HUMAN (100)-sp|Q16777|H2A2C_HUMAN (96)/sp|Q6FI13|H2A2A_HUMAN (100)-sp|Q99878|H2A1J_HUMAN (96)/sp|Q6FI13|H2A2A_HUMAN (100)-sp|Q6FI13|H2A2A_HUMAN (96)/	Intra-Protein	1	1	18.5	8.5	0.00124795	0.028928
1147	293T-BSP-Pep-click-acid-break-3ul.20498.20498.4.3.dta	4	2110.15	AKLAEQAER(2)-KQQMGK(1)	Cross-Linked	BSP-en-acid	2110.14	null	2.05813e-05	0.104772	0.007992	3.78742	sp|P27348|1433T_HUMAN (11)-sp|P31946|1433B_HUMAN (77)/sp|P27348|1433T_HUMAN (11)-sp|P31946-2|1433B_HUMAN (75)/sp|P31947|1433S_HUMAN (11)-sp|P31946|1433B_HUMAN (77)/sp|P31947|1433S_HUMAN (11)-sp|P31946-2|1433B_HUMAN (75)/sp|P31947-2|1433S_HUMAN (11)-sp|P31946|1433B_HUMAN (77)/sp|P31947-2|1433S_HUMAN (11)-sp|P31946-2|1433B_HUMAN (75)/sp|P63104|1433Z_HUMAN (11)-sp|P31946|1433B_HUMAN (77)/sp|P63104|1433Z_HUMAN (11)-sp|P31946-2|1433B_HUMAN (75)/sp|P31946|1433B_HUMAN (13)-sp|P31946|1433B_HUMAN (77)/sp|P31946|1433B_HUMAN (13)-sp|P31946-2|1433B_HUMAN (75)/sp|P31946-2|1433B_HUMAN (11)-sp|P31946|1433B_HUMAN (77)/sp|P31946-2|1433B_HUMAN (11)-sp|P31946-2|1433B_HUMAN (75)/	Intra-Protein	1	1	12	6	1.12489e-09	3.96831e-05
1148	293T-BSP-Pep-click-acid-break-3ul.49826.49826.3.0.dta	3	3463.95	ILTGGADKNVVVFDK(8)-SSEQILATLKGHTK(10)	Cross-Linked	BSP-en-acid	3463.92	null	7.2236e-05	0.105447	0.028931	8.35211	sp|Q9UMS4|PRP19_HUMAN (244)-sp|Q9UMS4|PRP19_HUMAN (261)/	Intra-Protein	1	1	7.5	9.5	3.56635e-05	1.53817e-06
1149	293T-BSP-Pep-click-acid-break-3ul.52963.52963.3.0.dta	3	2784.61	NSLKELWLVIHGR(4)-LEEVAKR(6)	Cross-Linked	BSP-en-acid	2784.59	null	0.00184163	0.105935	0.025608	9.19633	sp|O43169|CYB5B_HUMAN (35)-sp|O43169|CYB5B_HUMAN (30)/	Intra-Protein	1	1	17.5	10.5	1.89862e-08	0.000260381
1150	293T-BSP-Pep-click-acid-break-3ul.39947.39947.3.0.dta	3	2489.45	QTVAVGVIKAVDK(9)-KLEDGPK(1)	Cross-Linked	BSP-en-acid	2489.43	null	2.71514e-08	0.105962	0.021096	8.47422	sp|Q5VTE0|EF1A3_HUMAN (439)-sp|Q5VTE0|EF1A3_HUMAN (386)/sp|Q5VTE0|EF1A3_HUMAN (439)-sp|P68104|EF1A1_HUMAN (386)/sp|Q5VTE0|EF1A3_HUMAN (439)-sp|P68104-2|EF1A1_HUMAN (365)/sp|P68104|EF1A1_HUMAN (439)-sp|Q5VTE0|EF1A3_HUMAN (386)/sp|P68104|EF1A1_HUMAN (439)-sp|P68104|EF1A1_HUMAN (386)/sp|P68104|EF1A1_HUMAN (439)-sp|P68104-2|EF1A1_HUMAN (365)/sp|P68104-2|EF1A1_HUMAN (418)-sp|Q5VTE0|EF1A3_HUMAN (386)/sp|P68104-2|EF1A1_HUMAN (418)-sp|P68104|EF1A1_HUMAN (386)/sp|P68104-2|EF1A1_HUMAN (418)-sp|P68104-2|EF1A1_HUMAN (365)/	Intra-Protein	1	1	13.5	4.5	2.02493e-10	1.72873e-08
1151	293T-BSP-Pep-click-acid-break-3ul.17828.17828.4.0.dta	4	1938.13	QLATKAAR(5)-TKQTAR(2)	Cross-Linked	BSP-en-acid	1938.12	null	0.000978976	0.10623	0.001416	0.730603	sp|Q71DI3|H32_HUMAN (24)-sp|Q71DI3|H32_HUMAN (5)/sp|Q71DI3|H32_HUMAN (24)-sp|Q6NXT2|H3C_HUMAN (5)/sp|Q71DI3|H32_HUMAN (24)-sp|P0DPK5|H3X_HUMAN (5)/sp|Q71DI3|H32_HUMAN (24)-sp|Q16695|H31T_HUMAN (5)/sp|Q71DI3|H32_HUMAN (24)-sp|P68431|H31_HUMAN (5)/sp|Q71DI3|H32_HUMAN (24)-sp|P84243|H33_HUMAN (5)/sp|Q71DI3|H32_HUMAN (24)-sp|P0DPK2|H3Y_HUMAN (5)/sp|Q6NXT2|H3C_HUMAN (24)-sp|Q71DI3|H32_HUMAN (5)/sp|Q6NXT2|H3C_HUMAN (24)-sp|Q6NXT2|H3C_HUMAN (5)/sp|Q6NXT2|H3C_HUMAN (24)-sp|P0DPK5|H3X_HUMAN (5)/sp|Q6NXT2|H3C_HUMAN (24)-sp|Q16695|H31T_HUMAN (5)/sp|Q6NXT2|H3C_HUMAN (24)-sp|P68431|H31_HUMAN (5)/sp|Q6NXT2|H3C_HUMAN (24)-sp|P84243|H33_HUMAN (5)/sp|Q6NXT2|H3C_HUMAN (24)-sp|P0DPK2|H3Y_HUMAN (5)/sp|P68431|H31_HUMAN (24)-sp|Q71DI3|H32_HUMAN (5)/sp|P68431|H31_HUMAN (24)-sp|Q6NXT2|H3C_HUMAN (5)/sp|P68431|H31_HUMAN (24)-sp|P0DPK5|H3X_HUMAN (5)/sp|P68431|H31_HUMAN (24)-sp|Q16695|H31T_HUMAN (5)/sp|P68431|H31_HUMAN (24)-sp|P68431|H31_HUMAN (5)/sp|P68431|H31_HUMAN (24)-sp|P84243|H33_HUMAN (5)/sp|P68431|H31_HUMAN (24)-sp|P0DPK2|H3Y_HUMAN (5)/sp|P84243|H33_HUMAN (24)-sp|Q71DI3|H32_HUMAN (5)/sp|P84243|H33_HUMAN (24)-sp|Q6NXT2|H3C_HUMAN (5)/sp|P84243|H33_HUMAN (24)-sp|P0DPK5|H3X_HUMAN (5)/sp|P84243|H33_HUMAN (24)-sp|Q16695|H31T_HUMAN (5)/sp|P84243|H33_HUMAN (24)-sp|P68431|H31_HUMAN (5)/sp|P84243|H33_HUMAN (24)-sp|P84243|H33_HUMAN (5)/sp|P84243|H33_HUMAN (24)-sp|P0DPK2|H3Y_HUMAN (5)/	Intra-Protein	1	1	12	8	0.00171398	5.97977e-05
1152	293T-BSP-Pep-click-acid-break-3ul.68453.68453.4.1.dta	4	3814.99	QVHPDTGISSKAMGIMNSFVNDIFER(11)-KAVTK(1)	Cross-Linked	BSP-en-acid	3814.96	null	1.70934e-05	0.106244	0.023324	6.11382	sp|Q99877|H2B1N_HUMAN (58)-sp|Q9NRD8|DUOX2_HUMAN (757)/sp|Q99877|H2B1N_HUMAN (58)-sp|P14317|HCLS1_HUMAN (269)/sp|Q99877|H2B1N_HUMAN (58)-sp|Q99877|H2B1N_HUMAN (17)/sp|Q99877|H2B1N_HUMAN (58)-sp|P23527|H2B1O_HUMAN (17)/sp|Q99877|H2B1N_HUMAN (58)-sp|P57053|H2BFS_HUMAN (17)/sp|Q99877|H2B1N_HUMAN (58)-sp|P62807|H2B1C_HUMAN (17)/sp|Q99877|H2B1N_HUMAN (58)-sp|P58876|H2B1D_HUMAN (17)/sp|Q99877|H2B1N_HUMAN (58)-sp|Q5QNW6|H2B2F_HUMAN (17)/sp|Q99877|H2B1N_HUMAN (58)-sp|Q5QNW6-2|H2B2F_HUMAN (17)/sp|Q99877|H2B1N_HUMAN (58)-sp|P06899|H2B1J_HUMAN (17)/sp|Q99877|H2B1N_HUMAN (58)-sp|O60814|H2B1K_HUMAN (17)/sp|Q99877|H2B1N_HUMAN (58)-sp|Q16778|H2B2E_HUMAN (17)/sp|Q99877|H2B1N_HUMAN (58)-sp|Q93079|H2B1H_HUMAN (17)/sp|Q99877|H2B1N_HUMAN (58)-sp|Q8N257|H2B3B_HUMAN (17)/sp|Q99877|H2B1N_HUMAN (58)-sp|Q6DN03|H2B2C_HUMAN (17)/sp|Q99877|H2B1N_HUMAN (58)-sp|Q6DRA6|H2B2D_HUMAN (17)/sp|Q99877|H2B1N_HUMAN (58)-sp|Q99880|H2B1L_HUMAN (17)/sp|Q99877|H2B1N_HUMAN (58)-sp|Q7Z7J5|DPPA2_HUMAN (151)/sp|P23527|H2B1O_HUMAN (58)-sp|Q9NRD8|DUOX2_HUMAN (757)/sp|P23527|H2B1O_HUMAN (58)-sp|P14317|HCLS1_HUMAN (269)/sp|P23527|H2B1O_HUMAN (58)-sp|Q99877|H2B1N_HUMAN (17)/sp|P23527|H2B1O_HUMAN (58)-sp|P23527|H2B1O_HUMAN (17)/sp|P23527|H2B1O_HUMAN (58)-sp|P57053|H2BFS_HUMAN (17)/sp|P23527|H2B1O_HUMAN (58)-sp|P62807|H2B1C_HUMAN (17)/sp|P23527|H2B1O_HUMAN (58)-sp|P58876|H2B1D_HUMAN (17)/sp|P23527|H2B1O_HUMAN (58)-sp|Q5QNW6|H2B2F_HUMAN (17)/sp|P23527|H2B1O_HUMAN (58)-sp|Q5QNW6-2|H2B2F_HUMAN (17)/sp|P23527|H2B1O_HUMAN (58)-sp|P06899|H2B1J_HUMAN (17)/sp|P23527|H2B1O_HUMAN (58)-sp|O60814|H2B1K_HUMAN (17)/sp|P23527|H2B1O_HUMAN (58)-sp|Q16778|H2B2E_HUMAN (17)/sp|P23527|H2B1O_HUMAN (58)-sp|Q93079|H2B1H_HUMAN (17)/sp|P23527|H2B1O_HUMAN (58)-sp|Q8N257|H2B3B_HUMAN (17)/sp|P23527|H2B1O_HUMAN (58)-sp|Q6DN03|H2B2C_HUMAN (17)/sp|P23527|H2B1O_HUMAN (58)-sp|Q6DRA6|H2B2D_HUMAN (17)/sp|P23527|H2B1O_HUMAN (58)-sp|Q99880|H2B1L_HUMAN (17)/sp|P23527|H2B1O_HUMAN (58)-sp|Q7Z7J5|DPPA2_HUMAN (151)/sp|P57053|H2BFS_HUMAN (58)-sp|Q9NRD8|DUOX2_HUMAN (757)/sp|P57053|H2BFS_HUMAN (58)-sp|P14317|HCLS1_HUMAN (269)/sp|P57053|H2BFS_HUMAN (58)-sp|Q99877|H2B1N_HUMAN (17)/sp|P57053|H2BFS_HUMAN (58)-sp|P23527|H2B1O_HUMAN (17)/sp|P57053|H2BFS_HUMAN (58)-sp|P57053|H2BFS_HUMAN (17)/sp|P57053|H2BFS_HUMAN (58)-sp|P62807|H2B1C_HUMAN (17)/sp|P57053|H2BFS_HUMAN (58)-sp|P58876|H2B1D_HUMAN (17)/sp|P57053|H2BFS_HUMAN (58)-sp|Q5QNW6|H2B2F_HUMAN (17)/sp|P57053|H2BFS_HUMAN (58)-sp|Q5QNW6-2|H2B2F_HUMAN (17)/sp|P57053|H2BFS_HUMAN (58)-sp|P06899|H2B1J_HUMAN (17)/sp|P57053|H2BFS_HUMAN (58)-sp|O60814|H2B1K_HUMAN (17)/sp|P57053|H2BFS_HUMAN (58)-sp|Q16778|H2B2E_HUMAN (17)/sp|P57053|H2BFS_HUMAN (58)-sp|Q93079|H2B1H_HUMAN (17)/sp|P57053|H2BFS_HUMAN (58)-sp|Q8N257|H2B3B_HUMAN (17)/sp|P57053|H2BFS_HUMAN (58)-sp|Q6DN03|H2B2C_HUMAN (17)/sp|P57053|H2BFS_HUMAN (58)-sp|Q6DRA6|H2B2D_HUMAN (17)/sp|P57053|H2BFS_HUMAN (58)-sp|Q99880|H2B1L_HUMAN (17)/sp|P57053|H2BFS_HUMAN (58)-sp|Q7Z7J5|DPPA2_HUMAN (151)/sp|P62807|H2B1C_HUMAN (58)-sp|Q9NRD8|DUOX2_HUMAN (757)/sp|P62807|H2B1C_HUMAN (58)-sp|P14317|HCLS1_HUMAN (269)/sp|P62807|H2B1C_HUMAN (58)-sp|Q99877|H2B1N_HUMAN (17)/sp|P62807|H2B1C_HUMAN (58)-sp|P23527|H2B1O_HUMAN (17)/sp|P62807|H2B1C_HUMAN (58)-sp|P57053|H2BFS_HUMAN (17)/sp|P62807|H2B1C_HUMAN (58)-sp|P62807|H2B1C_HUMAN (17)/sp|P62807|H2B1C_HUMAN (58)-sp|P58876|H2B1D_HUMAN (17)/sp|P62807|H2B1C_HUMAN (58)-sp|Q5QNW6|H2B2F_HUMAN (17)/sp|P62807|H2B1C_HUMAN (58)-sp|Q5QNW6-2|H2B2F_HUMAN (17)/sp|P62807|H2B1C_HUMAN (58)-sp|P06899|H2B1J_HUMAN (17)/sp|P62807|H2B1C_HUMAN (58)-sp|O60814|H2B1K_HUMAN (17)/sp|P58876|H2B1D_HUMAN (58)-sp|P58876|H2B1D_HUMAN (17)/sp|Q5QNW6|H2B2F_HUMAN (58)-sp|Q5QNW6|H2B2F_HUMAN (17)/sp|Q5QNW6-2|H2B2F_HUMAN (58)-sp|Q5QNW6-2|H2B2F_HUMAN (17)/sp|P06899|H2B1J_HUMAN (58)-sp|P06899|H2B1J_HUMAN (17)/sp|O60814|H2B1K_HUMAN (58)-sp|O60814|H2B1K_HUMAN (17)/sp|Q16778|H2B2E_HUMAN (58)-sp|Q16778|H2B2E_HUMAN (17)/sp|Q93079|H2B1H_HUMAN (58)-sp|Q93079|H2B1H_HUMAN (17)/sp|Q8N257|H2B3B_HUMAN (58)-sp|Q8N257|H2B3B_HUMAN (17)/sp|Q99880|H2B1L_HUMAN (58)-sp|Q99880|H2B1L_HUMAN (17)/	Intra-Protein	1	1	26	5	3.27345e-10	0.00299069
1153	293T-BSP-Pep-click-acid-break-3ul.51318.51318.4.0.dta	4	2749.65	KGLTPSQIGVILR(1)-EQIYKLAK(5)	Cross-Linked	BSP-en-acid	2749.63	null	4.08758e-05	0.106303	0.016153	5.8746	sp|P62277|RS13_HUMAN (43)-sp|P62277|RS13_HUMAN (39)/	Intra-Protein	1	1	19	6	6.3408e-11	0.000396025
1154	293T-BSP-Pep-click-acid-break-3ul.14851.14851.3.0.dta	3	1640.98	KQLATK(1)-KSTGGK(1)	Cross-Linked	BSP-en-acid	1640.97	null	0.000118123	0.10668	0.007304	4.45103	sp|Q71DI3|H32_HUMAN (19)-sp|Q71DI3|H32_HUMAN (10)/sp|Q71DI3|H32_HUMAN (19)-sp|Q6NXT2|H3C_HUMAN (10)/sp|Q71DI3|H32_HUMAN (19)-sp|Q16695|H31T_HUMAN (10)/sp|Q71DI3|H32_HUMAN (19)-sp|P68431|H31_HUMAN (10)/sp|Q71DI3|H32_HUMAN (19)-sp|P84243|H33_HUMAN (10)/sp|Q6NXT2|H3C_HUMAN (19)-sp|Q71DI3|H32_HUMAN (10)/sp|Q6NXT2|H3C_HUMAN (19)-sp|Q6NXT2|H3C_HUMAN (10)/sp|Q6NXT2|H3C_HUMAN (19)-sp|Q16695|H31T_HUMAN (10)/sp|Q6NXT2|H3C_HUMAN (19)-sp|P68431|H31_HUMAN (10)/sp|Q6NXT2|H3C_HUMAN (19)-sp|P84243|H33_HUMAN (10)/sp|Q16695|H31T_HUMAN (19)-sp|Q71DI3|H32_HUMAN (10)/sp|Q16695|H31T_HUMAN (19)-sp|Q6NXT2|H3C_HUMAN (10)/sp|Q16695|H31T_HUMAN (19)-sp|Q16695|H31T_HUMAN (10)/sp|Q16695|H31T_HUMAN (19)-sp|P68431|H31_HUMAN (10)/sp|Q16695|H31T_HUMAN (19)-sp|P84243|H33_HUMAN (10)/sp|P68431|H31_HUMAN (19)-sp|Q71DI3|H32_HUMAN (10)/sp|P68431|H31_HUMAN (19)-sp|Q6NXT2|H3C_HUMAN (10)/sp|P68431|H31_HUMAN (19)-sp|Q16695|H31T_HUMAN (10)/sp|P68431|H31_HUMAN (19)-sp|P68431|H31_HUMAN (10)/sp|P68431|H31_HUMAN (19)-sp|P84243|H33_HUMAN (10)/sp|P84243|H33_HUMAN (19)-sp|Q71DI3|H32_HUMAN (10)/sp|P84243|H33_HUMAN (19)-sp|Q6NXT2|H3C_HUMAN (10)/sp|P84243|H33_HUMAN (19)-sp|Q16695|H31T_HUMAN (10)/sp|P84243|H33_HUMAN (19)-sp|P68431|H31_HUMAN (10)/sp|P84243|H33_HUMAN (19)-sp|P84243|H33_HUMAN (10)/	Intra-Protein	1	1	9	7	0.000189069	0.00049443
1155	293T-BSP-Pep-click-acid-break-3ul.61690.61690.5.0.dta	5	4758.39	WGDAGAEYVVESTGVFTTMEKAGAHLQGGAK(21)-TVDGPSGKLWR(8)	Cross-Linked	BSP-en-acid	4758.36	null	1.1741e-07	0.106763	0.029247	6.14644	sp|P04406|G3P_HUMAN (107)-sp|P04406|G3P_HUMAN (194)/sp|P04406|G3P_HUMAN (107)-sp|P04406-2|G3P_HUMAN (152)/sp|P04406-2|G3P_HUMAN (65)-sp|P04406|G3P_HUMAN (194)/sp|P04406-2|G3P_HUMAN (65)-sp|P04406-2|G3P_HUMAN (152)/	Intra-Protein	1	1	24	6	1	1
1156	293T-BSP-Pep-click-acid-break-3ul.20375.20375.4.0.dta	4	2188.17	HAVSEGTKAVTK(8)-YTSSK(5)	Cross-Linked	BSP-en-acid	2188.16	null	0.000196294	0.106796	0.008814	4.02804	sp|Q99877|H2B1N_HUMAN (117)-sp|Q99877|H2B1N_HUMAN (126)/sp|Q99877|H2B1N_HUMAN (117)-sp|P23527|H2B1O_HUMAN (126)/sp|Q99877|H2B1N_HUMAN (117)-sp|P62807|H2B1C_HUMAN (126)/sp|Q99877|H2B1N_HUMAN (117)-sp|P58876|H2B1D_HUMAN (126)/sp|Q99877|H2B1N_HUMAN (117)-sp|Q5QNW6|H2B2F_HUMAN (126)/sp|Q99877|H2B1N_HUMAN (117)-sp|Q5QNW6-2|H2B2F_HUMAN (126)/sp|Q99877|H2B1N_HUMAN (117)-sp|Q96A08|H2B1A_HUMAN (127)/sp|Q99877|H2B1N_HUMAN (117)-sp|Q16778|H2B2E_HUMAN (126)/sp|Q99877|H2B1N_HUMAN (117)-sp|Q93079|H2B1H_HUMAN (126)/sp|Q99877|H2B1N_HUMAN (117)-sp|Q8N257|H2B3B_HUMAN (126)/sp|Q99877|H2B1N_HUMAN (117)-sp|P33778|H2B1B_HUMAN (126)/sp|Q99877|H2B1N_HUMAN (117)-sp|Q99880|H2B1L_HUMAN (126)/sp|Q99877|H2B1N_HUMAN (117)-sp|Q99879|H2B1M_HUMAN (126)/sp|P23527|H2B1O_HUMAN (117)-sp|Q99877|H2B1N_HUMAN (126)/sp|P23527|H2B1O_HUMAN (117)-sp|P23527|H2B1O_HUMAN (126)/sp|P23527|H2B1O_HUMAN (117)-sp|P62807|H2B1C_HUMAN (126)/sp|P23527|H2B1O_HUMAN (117)-sp|P58876|H2B1D_HUMAN (126)/sp|P23527|H2B1O_HUMAN (117)-sp|Q5QNW6|H2B2F_HUMAN (126)/sp|P23527|H2B1O_HUMAN (117)-sp|Q5QNW6-2|H2B2F_HUMAN (126)/sp|P23527|H2B1O_HUMAN (117)-sp|Q96A08|H2B1A_HUMAN (127)/sp|P23527|H2B1O_HUMAN (117)-sp|Q16778|H2B2E_HUMAN (126)/sp|P23527|H2B1O_HUMAN (117)-sp|Q93079|H2B1H_HUMAN (126)/sp|P23527|H2B1O_HUMAN (117)-sp|Q8N257|H2B3B_HUMAN (126)/sp|P23527|H2B1O_HUMAN (117)-sp|P33778|H2B1B_HUMAN (126)/sp|P23527|H2B1O_HUMAN (117)-sp|Q99880|H2B1L_HUMAN (126)/sp|P23527|H2B1O_HUMAN (117)-sp|Q99879|H2B1M_HUMAN (126)/sp|P57053|H2BFS_HUMAN (117)-sp|Q99877|H2B1N_HUMAN (126)/sp|P57053|H2BFS_HUMAN (117)-sp|P23527|H2B1O_HUMAN (126)/sp|P57053|H2BFS_HUMAN (117)-sp|P62807|H2B1C_HUMAN (126)/sp|P57053|H2BFS_HUMAN (117)-sp|P58876|H2B1D_HUMAN (126)/sp|P57053|H2BFS_HUMAN (117)-sp|Q5QNW6|H2B2F_HUMAN (126)/sp|P57053|H2BFS_HUMAN (117)-sp|Q5QNW6-2|H2B2F_HUMAN (126)/sp|P57053|H2BFS_HUMAN (117)-sp|Q96A08|H2B1A_HUMAN (127)/sp|P57053|H2BFS_HUMAN (117)-sp|Q16778|H2B2E_HUMAN (126)/sp|P57053|H2BFS_HUMAN (117)-sp|Q93079|H2B1H_HUMAN (126)/sp|P57053|H2BFS_HUMAN (117)-sp|Q8N257|H2B3B_HUMAN (126)/sp|P57053|H2BFS_HUMAN (117)-sp|P33778|H2B1B_HUMAN (126)/sp|P57053|H2BFS_HUMAN (117)-sp|Q99880|H2B1L_HUMAN (126)/sp|P57053|H2BFS_HUMAN (117)-sp|Q99879|H2B1M_HUMAN (126)/sp|P62807|H2B1C_HUMAN (117)-sp|Q99877|H2B1N_HUMAN (126)/sp|P62807|H2B1C_HUMAN (117)-sp|P23527|H2B1O_HUMAN (126)/sp|P62807|H2B1C_HUMAN (117)-sp|P62807|H2B1C_HUMAN (126)/sp|P62807|H2B1C_HUMAN (117)-sp|P58876|H2B1D_HUMAN (126)/sp|P62807|H2B1C_HUMAN (117)-sp|Q5QNW6|H2B2F_HUMAN (126)/sp|P62807|H2B1C_HUMAN (117)-sp|Q5QNW6-2|H2B2F_HUMAN (126)/sp|P62807|H2B1C_HUMAN (117)-sp|Q96A08|H2B1A_HUMAN (127)/sp|P62807|H2B1C_HUMAN (117)-sp|Q16778|H2B2E_HUMAN (126)/sp|P62807|H2B1C_HUMAN (117)-sp|Q93079|H2B1H_HUMAN (126)/sp|P62807|H2B1C_HUMAN (117)-sp|Q8N257|H2B3B_HUMAN (126)/sp|P62807|H2B1C_HUMAN (117)-sp|P33778|H2B1B_HUMAN (126)/sp|P62807|H2B1C_HUMAN (117)-sp|Q99880|H2B1L_HUMAN (126)/sp|P62807|H2B1C_HUMAN (117)-sp|Q99879|H2B1M_HUMAN (126)/sp|P58876|H2B1D_HUMAN (117)-sp|Q99877|H2B1N_HUMAN (126)/sp|P58876|H2B1D_HUMAN (117)-sp|P23527|H2B1O_HUMAN (126)/sp|P58876|H2B1D_HUMAN (117)-sp|P62807|H2B1C_HUMAN (126)/sp|P58876|H2B1D_HUMAN (117)-sp|P58876|H2B1D_HUMAN (126)/sp|P58876|H2B1D_HUMAN (117)-sp|Q5QNW6|H2B2F_HUMAN (126)/sp|P58876|H2B1D_HUMAN (117)-sp|Q5QNW6-2|H2B2F_HUMAN (126)/sp|P58876|H2B1D_HUMAN (117)-sp|Q96A08|H2B1A_HUMAN (127)/sp|P58876|H2B1D_HUMAN (117)-sp|Q16778|H2B2E_HUMAN (126)/sp|P58876|H2B1D_HUMAN (117)-sp|Q93079|H2B1H_HUMAN (126)/sp|P58876|H2B1D_HUMAN (117)-sp|Q8N257|H2B3B_HUMAN (126)/sp|P58876|H2B1D_HUMAN (117)-sp|P33778|H2B1B_HUMAN (126)/sp|P58876|H2B1D_HUMAN (117)-sp|Q99880|H2B1L_HUMAN (126)/sp|P58876|H2B1D_HUMAN (117)-sp|Q99879|H2B1M_HUMAN (126)/sp|Q5QNW6|H2B2F_HUMAN (117)-sp|Q5QNW6|H2B2F_HUMAN (126)/sp|Q5QNW6-2|H2B2F_HUMAN (117)-sp|Q5QNW6-2|H2B2F_HUMAN (126)/sp|Q96A08|H2B1A_HUMAN (118)-sp|Q96A08|H2B1A_HUMAN (127)/sp|Q16778|H2B2E_HUMAN (117)-sp|Q16778|H2B2E_HUMAN (126)/sp|Q93079|H2B1H_HUMAN (117)-sp|Q93079|H2B1H_HUMAN (126)/sp|Q8N257|H2B3B_HUMAN (117)-sp|Q8N257|H2B3B_HUMAN (126)/sp|P33778|H2B1B_HUMAN (117)-sp|P33778|H2B1B_HUMAN (126)/sp|Q99880|H2B1L_HUMAN (117)-sp|Q99880|H2B1L_HUMAN (126)/sp|Q99879|H2B1M_HUMAN (117)-sp|Q99879|H2B1M_HUMAN (126)/	Intra-Protein	1	1	10	9	1.1782e-06	0.00976221
1157	293T-BSP-Pep-click-acid-break-3ul.73744.73744.3.0.dta	3	3587.81	DKPSGDTAAVFEEGGDVDDLLDMI(2)-KFLAPK(1)	Cross-Linked	BSP-en-acid	3587.78	null	0.000548177	0.106974	0.029675	8.27113	sp|P13010|XRCC5_HUMAN (710)-sp|P13010|XRCC5_HUMAN (703)/	Intra-Protein	1	1	14	7	0.0110724	1
1158	293T-BSP-Pep-click-acid-break-3ul.36358.36358.4.2.dta	4	2684.47	LKESAEFQTQLEK(2)-KNIEVR(1)	Cross-Linked	BSP-en-acid	2684.46	null	4.29699e-07	0.107512	0.005001	1.86294	sp|P12270|TPR_HUMAN (995)-sp|P12270|TPR_HUMAN (988)/	Intra-Protein	1	1	18	7	9.11112e-06	1.86766e-05
1159	293T-BSP-Pep-click-acid-break-3ul.59914.59914.4.0.dta	4	4169.18	MATEVAADALGEEWKGYVVR(15)-GEKDIPGLTDTTVPR(3)	Cross-Linked	BSP-en-acid	4169.12	null	0.714638	0.107804	0.054811	13.1469	sp|P62753|RS6_HUMAN (46)-sp|P62753|RS6_HUMAN (119)/	Intra-Protein	1	1	8.5	10.5	0.0126089	0.00538381
1160	293T-BSP-Pep-click-acid-break-3ul.50521.50521.5.0.dta	5	3373.89	ETNLDSLPLVDTHSKR(15)-TLLIKTVETR(5)	Cross-Linked	BSP-en-acid	3373.87	null	0.0932354	0.107985	0.021725	6.43919	sp|P08670|VIME_HUMAN (439)-sp|P08670|VIME_HUMAN (445)/	Intra-Protein	1	1	14.5	10.5	0.0759557	2.98734e-05
1161	293T-BSP-Pep-click-acid-break-3ul.17675.17675.4.3.dta	4	2762.35	NDKSEEEQSSSSVK(3)-KDETNVK(1)	Cross-Linked	BSP-en-acid	2762.33	null	0.000430265	0.108022	0.015308	5.54169	sp|P07910|HNRPC_HUMAN (232)-sp|P07910|HNRPC_HUMAN (244)/sp|P07910|HNRPC_HUMAN (232)-sp|P07910-2|HNRPC_HUMAN (231)/sp|P07910|HNRPC_HUMAN (232)-sp|P07910-3|HNRPC_HUMAN (164)/sp|P07910|HNRPC_HUMAN (232)-sp|P07910-4|HNRPC_HUMAN (188)/sp|P07910-2|HNRPC_HUMAN (219)-sp|P07910|HNRPC_HUMAN (244)/sp|P07910-2|HNRPC_HUMAN (219)-sp|P07910-2|HNRPC_HUMAN (231)/sp|P07910-2|HNRPC_HUMAN (219)-sp|P07910-3|HNRPC_HUMAN (164)/sp|P07910-2|HNRPC_HUMAN (219)-sp|P07910-4|HNRPC_HUMAN (188)/sp|P07910-3|HNRPC_HUMAN (152)-sp|P07910|HNRPC_HUMAN (244)/sp|P07910-3|HNRPC_HUMAN (152)-sp|P07910-2|HNRPC_HUMAN (231)/sp|P07910-3|HNRPC_HUMAN (152)-sp|P07910-3|HNRPC_HUMAN (164)/sp|P07910-3|HNRPC_HUMAN (152)-sp|P07910-4|HNRPC_HUMAN (188)/sp|P07910-4|HNRPC_HUMAN (176)-sp|P07910|HNRPC_HUMAN (244)/sp|P07910-4|HNRPC_HUMAN (176)-sp|P07910-2|HNRPC_HUMAN (231)/sp|P07910-4|HNRPC_HUMAN (176)-sp|P07910-3|HNRPC_HUMAN (164)/sp|P07910-4|HNRPC_HUMAN (176)-sp|P07910-4|HNRPC_HUMAN (188)/	Intra-Protein	1	1	13	6	0.000137053	0.00038502
1162	293T-BSP-Pep-click-acid-break-3ul.40668.40668.3.1.dta	3	2609.45	FYEQFSKNIK(7)-IMKAQALR(3)	Cross-Linked	BSP-en-acid	2609.43	null	6.38034e-06	0.108446	0.020369	7.80593	sp|P07900|HS90A_HUMAN (443)-sp|P07900|HS90A_HUMAN (615)/sp|P07900|HS90A_HUMAN (443)-sp|P07900-2|HS90A_HUMAN (737)/sp|P07900|HS90A_HUMAN (443)-sp|P08238|HS90B_HUMAN (607)/sp|P07900|HS90A_HUMAN (443)-sp|Q58FG1|HS904_HUMAN (303)/sp|P07900-2|HS90A_HUMAN (565)-sp|P07900|HS90A_HUMAN (615)/sp|P07900-2|HS90A_HUMAN (565)-sp|P07900-2|HS90A_HUMAN (737)/sp|P07900-2|HS90A_HUMAN (565)-sp|P08238|HS90B_HUMAN (607)/sp|P07900-2|HS90A_HUMAN (565)-sp|Q58FG1|HS904_HUMAN (303)/	Intra-Protein	1	1	12	7	0.000239472	7.6111e-05
1163	293T-BSP-Pep-click-acid-break-3ul.3712.3712.4.0.dta	4	1872.04	RKHETR(2)-KHETR(1)	Cross-Linked	BSP-en-acid	1872.03	null	4.8964e-08	0.1085	0.01105	5.90268	sp|P20700|LMNB1_HUMAN (222)-sp|P20700|LMNB1_HUMAN (222)/	Intra-Protein	1	1	5.5	3.5	3.91817e-11	7.91957e-05
1164	293T-BSP-Pep-click-acid-break-3ul.77252.77252.4.0.dta	4	2637.56	NVNVFKFIIPQIVK(6)-DLKDL(3)	Cross-Linked	BSP-en-acid	2637.54	null	1	0.108717	0.018727	7.10018	sp|P07195|LDHB_HUMAN (119)-sp|P07195|LDHB_HUMAN (332)/	Intra-Protein	1	1	12	4	4.30335e-05	1
1165	293T-BSP-Pep-click-acid-break-3ul.14788.14788.3.1.dta	3	2340.21	VQESTKGPDEAK(6)-EKQGSK(2)	Cross-Linked	BSP-en-acid	2340.2	null	1.31985e-05	0.108731	0.009053	3.86847	sp|O43390|HNRPR_HUMAN (120)-sp|O43390|HNRPR_HUMAN (110)/sp|O43390|HNRPR_HUMAN (120)-sp|O43390-2|HNRPR_HUMAN (110)/sp|O43390|HNRPR_HUMAN (120)-sp|O43390-3|HNRPR_HUMAN (110)/sp|O43390|HNRPR_HUMAN (120)-sp|O43390-4|HNRPR_HUMAN (9)/sp|O43390-2|HNRPR_HUMAN (120)-sp|O43390|HNRPR_HUMAN (110)/sp|O43390-2|HNRPR_HUMAN (120)-sp|O43390-2|HNRPR_HUMAN (110)/sp|O43390-2|HNRPR_HUMAN (120)-sp|O43390-3|HNRPR_HUMAN (110)/sp|O43390-2|HNRPR_HUMAN (120)-sp|O43390-4|HNRPR_HUMAN (9)/sp|O43390-3|HNRPR_HUMAN (120)-sp|O43390|HNRPR_HUMAN (110)/sp|O43390-3|HNRPR_HUMAN (120)-sp|O43390-2|HNRPR_HUMAN (110)/sp|O43390-3|HNRPR_HUMAN (120)-sp|O43390-3|HNRPR_HUMAN (110)/sp|O43390-3|HNRPR_HUMAN (120)-sp|O43390-4|HNRPR_HUMAN (9)/sp|O43390-4|HNRPR_HUMAN (19)-sp|O43390|HNRPR_HUMAN (110)/sp|O43390-4|HNRPR_HUMAN (19)-sp|O43390-2|HNRPR_HUMAN (110)/sp|O43390-4|HNRPR_HUMAN (19)-sp|O43390-3|HNRPR_HUMAN (110)/sp|O43390-4|HNRPR_HUMAN (19)-sp|O43390-4|HNRPR_HUMAN (9)/	Intra-Protein	1	1	8.5	3.5	1	3.83897e-06
1166	293T-BSP-Pep-click-acid-break-3ul.45763.45763.3.0.dta	3	3260.74	NQNSWGTGEDVKVILK(12)-KIGDTSVSYK(1)	Cross-Linked	BSP-en-acid	3260.72	null	8.74611e-08	0.108796	0.018777	5.75855	sp|P20700|LMNB1_HUMAN (528)-sp|P20700|LMNB1_HUMAN (474)/	Intra-Protein	1	1	12.5	6.5	5.38385e-06	1.54383e-09
1167	293T-BSP-Pep-click-acid-break-3ul.49804.49804.3.0.dta	3	3925.05	TIAQDYGVLKADEGISFR(10)-SSGNAKIGHPAPNFK(6)	Cross-Linked	BSP-en-acid	3925.02	Acetyl[ProteinN-term](21)	1	0.108847	0.027166	6.92123	sp|Q06830|PRDX1_HUMAN (120)-sp|Q06830|PRDX1_HUMAN (7)/	Intra-Protein	1	1	14	6	1	1
1168	293T-BSP-Pep-click-acid-break-3ul.20417.20417.3.0.dta	3	2514.38	GTGASGSFKLNK(9)-KAASGEGKPK(1)	Cross-Linked	BSP-en-acid	2514.37	null	0.00522065	0.109059	0.011087	4.40946	sp|P16403|H12_HUMAN (106)-sp|P16402|H13_HUMAN (111)/sp|P10412|H14_HUMAN (106)-sp|P16402|H13_HUMAN (111)/sp|P16401|H15_HUMAN (109)-sp|P16402|H13_HUMAN (111)/sp|Q02539|H11_HUMAN (109)-sp|P16402|H13_HUMAN (111)/sp|P16402|H13_HUMAN (107)-sp|P16402|H13_HUMAN (111)/	Intra-Protein	1	1	16.5	7.5	0.00111285	0.015158
1169	293T-BSP-Pep-click-acid-break-3ul.25097.25097.4.0.dta	4	2706.56	AAEEIGIKATHIK(8)-LKHRPDGK(2)	Cross-Linked	BSP-en-acid	2706.54	null	3.56114e-05	0.109155	0.021213	7.83768	sp|P11586|C1TC_HUMAN (66)-sp|P11586|C1TC_HUMAN (364)/	Intra-Protein	1	1	23.5	8.5	5.61445e-14	0.000148497
1170	293T-BSP-Pep-click-acid-break-3ul.37808.37808.4.2.dta	4	2766.46	YGKIETIEVMEDR(3)-PHKVDGR(3)	Cross-Linked	BSP-en-acid	2766.42	null	9.68101e-07	0.109213	0.034737	12.5566	sp|P51991|ROA3_HUMAN (151)-sp|P09651|ROA1_HUMAN (78)/sp|P51991|ROA3_HUMAN (151)-sp|P09651-2|ROA1_HUMAN (78)/sp|P51991|ROA3_HUMAN (151)-sp|P09651-3|ROA1_HUMAN (78)/sp|P51991|ROA3_HUMAN (151)-sp|P51991|ROA3_HUMAN (99)/sp|P51991|ROA3_HUMAN (151)-sp|P51991-2|ROA3_HUMAN (77)/sp|P51991-2|ROA3_HUMAN (129)-sp|P09651|ROA1_HUMAN (78)/sp|P51991-2|ROA3_HUMAN (129)-sp|P09651-2|ROA1_HUMAN (78)/sp|P51991-2|ROA3_HUMAN (129)-sp|P09651-3|ROA1_HUMAN (78)/sp|P51991-2|ROA3_HUMAN (129)-sp|P51991|ROA3_HUMAN (99)/sp|P51991-2|ROA3_HUMAN (129)-sp|P51991-2|ROA3_HUMAN (77)/	Intra-Protein	1	1	20.5	5.5	5.94711e-09	2.4393e-06
1171	293T-BSP-Pep-click-acid-break-3ul.72246.72246.4.1.dta	4	3301.84	LDYILGLKIEDFLER(8)-IGVLDEGKMK(8)	Cross-Linked	BSP-en-acid	3301.81	null	0.228614	0.109709	0.023979	7.26238	sp|P46781|RS9_HUMAN (101)-sp|P46781|RS9_HUMAN (91)/	Intra-Protein	1	1	18	7	0.000469584	1
1172	293T-BSP-Pep-click-acid-break-3ul.26392.26392.3.0.dta	3	2441.28	EDAVSKEVTR(6)-KLSEADNR(1)	Cross-Linked	BSP-en-acid	2441.26	null	1.9348e-06	0.109907	0.014693	6.01861	sp|Q9UNL2|SSRG_HUMAN (98)-sp|Q9UNL2|SSRG_HUMAN (103)/sp|Q9UNL2|SSRG_HUMAN (98)-sp|Q9UNL2-2|SSRG_HUMAN (103)/sp|Q9UNL2-2|SSRG_HUMAN (98)-sp|Q9UNL2|SSRG_HUMAN (103)/sp|Q9UNL2-2|SSRG_HUMAN (98)-sp|Q9UNL2-2|SSRG_HUMAN (103)/	Intra-Protein	1	1	10.5	7.5	0.00634198	5.4493e-09
1173	293T-BSP-Pep-click-acid-break-3ul.65968.65968.5.0.dta	5	4256.27	PGIVELPTLEELKVDEVK(1)-DVPDWKVGESVFHTTR(6)	Cross-Linked	BSP-en-acid	4256.25	null	2.5035e-11	0.110145	0.015947	3.74673	sp|P51970|NDUA8_HUMAN (2)-sp|Q9P0J0|NDUAD_HUMAN (105)/sp|P51970|NDUA8_HUMAN (2)-sp|Q9P0J0-2|NDUAD_HUMAN (105)/	Inter-Protein	1	1	21	17	3.99138e-11	6.99024e-11
1174	293T-BSP-Pep-click-acid-break-3ul.45301.45301.3.2.dta	3	2253.35	KQVEEIFNLK(1)-ITKLR(3)	Cross-Linked	BSP-en-acid	2253.33	null	2.76725e-06	0.110164	0.015664	6.95148	sp|P78347|GTF2I_HUMAN (573)-sp|P78347|GTF2I_HUMAN (465)/sp|P78347|GTF2I_HUMAN (573)-sp|P78347-2|GTF2I_HUMAN (424)/sp|P78347|GTF2I_HUMAN (573)-sp|P78347-3|GTF2I_HUMAN (445)/sp|P78347|GTF2I_HUMAN (573)-sp|P78347-4|GTF2I_HUMAN (444)/sp|P78347|GTF2I_HUMAN (573)-sp|Q9Y448|SKAP_HUMAN (140)/sp|P78347|GTF2I_HUMAN (573)-sp|Q9Y448-2|SKAP_HUMAN (140)/sp|P78347|GTF2I_HUMAN (573)-sp|Q9Y448-3|SKAP_HUMAN (140)/sp|P78347-2|GTF2I_HUMAN (532)-sp|P78347|GTF2I_HUMAN (465)/sp|P78347-2|GTF2I_HUMAN (532)-sp|P78347-2|GTF2I_HUMAN (424)/sp|P78347-2|GTF2I_HUMAN (532)-sp|P78347-3|GTF2I_HUMAN (445)/sp|P78347-2|GTF2I_HUMAN (532)-sp|P78347-4|GTF2I_HUMAN (444)/sp|P78347-2|GTF2I_HUMAN (532)-sp|Q9Y448|SKAP_HUMAN (140)/sp|P78347-2|GTF2I_HUMAN (532)-sp|Q9Y448-2|SKAP_HUMAN (140)/sp|P78347-2|GTF2I_HUMAN (532)-sp|Q9Y448-3|SKAP_HUMAN (140)/sp|P78347-3|GTF2I_HUMAN (553)-sp|P78347|GTF2I_HUMAN (465)/sp|P78347-3|GTF2I_HUMAN (553)-sp|P78347-2|GTF2I_HUMAN (424)/sp|P78347-3|GTF2I_HUMAN (553)-sp|P78347-3|GTF2I_HUMAN (445)/sp|P78347-3|GTF2I_HUMAN (553)-sp|P78347-4|GTF2I_HUMAN (444)/sp|P78347-3|GTF2I_HUMAN (553)-sp|Q9Y448|SKAP_HUMAN (140)/sp|P78347-3|GTF2I_HUMAN (553)-sp|Q9Y448-2|SKAP_HUMAN (140)/sp|P78347-3|GTF2I_HUMAN (553)-sp|Q9Y448-3|SKAP_HUMAN (140)/sp|P78347-4|GTF2I_HUMAN (552)-sp|P78347|GTF2I_HUMAN (465)/sp|P78347-4|GTF2I_HUMAN (552)-sp|P78347-2|GTF2I_HUMAN (424)/sp|P78347-4|GTF2I_HUMAN (552)-sp|P78347-3|GTF2I_HUMAN (445)/sp|P78347-4|GTF2I_HUMAN (552)-sp|P78347-4|GTF2I_HUMAN (444)/sp|P78347-4|GTF2I_HUMAN (552)-sp|Q9Y448|SKAP_HUMAN (140)/sp|P78347-4|GTF2I_HUMAN (552)-sp|Q9Y448-2|SKAP_HUMAN (140)/sp|P78347-4|GTF2I_HUMAN (552)-sp|Q9Y448-3|SKAP_HUMAN (140)/	Intra-Protein	1	1	20	9	3.95794e-18	8.38218e-07
1175	293T-BSP-Pep-click-acid-break-3ul.55825.55825.4.1.dta	4	2850.6	QFAEMYVAKFAAK(9)-LIEKLDIK(4)	Cross-Linked	BSP-en-acid	2850.58	null	0.00506685	0.110165	0.014508	5.08948	sp|P13639|EF2_HUMAN (235)-sp|P13639|EF2_HUMAN (318)/	Intra-Protein	1	1	14.5	5.5	0.00202629	0.00370831
1176	293T-BSP-Pep-click-acid-break-3ul.37840.37840.3.0.dta	3	2496.4	ISKGANPVEIR(3)-EGFEKISK(5)	Cross-Linked	BSP-en-acid	2496.38	null	0.00172504	0.110493	0.017245	6.908	sp|P10809|CH60_HUMAN (133)-sp|P10809|CH60_HUMAN (130)/sp|P10809|CH60_HUMAN (133)-sp|P10809-2|CH60_HUMAN (130)/sp|P10809-2|CH60_HUMAN (133)-sp|P10809|CH60_HUMAN (130)/sp|P10809-2|CH60_HUMAN (133)-sp|P10809-2|CH60_HUMAN (130)/	Intra-Protein	1	1	14	8	1.62821e-05	0.00685318
1177	293T-BSP-Pep-click-acid-break-3ul.63030.63030.4.2.dta	4	4141.21	IEEVPELPLVVEDKVEGYK(14)-PLISVYSEKGESSGK(9)	Cross-Linked	BSP-en-acid	4141.18	null	0.0316293	0.110553	0.026786	6.4682	sp|P36578|RL4_HUMAN (157)-sp|P36578|RL4_HUMAN (14)/	Intra-Protein	1	1	15.5	7.5	4.76341e-05	0.00344421
1178	293T-BSP-Pep-click-acid-break-3ul.39329.39329.4.0.dta	4	2156.24	IHFFLSKK(7)-KTDELR(1)	Cross-Linked	BSP-en-acid	2156.22	null	0.000293328	0.110795	0.014302	6.6329	sp|P35659|DEK_HUMAN (100)-sp|P35659|DEK_HUMAN (102)/sp|P35659|DEK_HUMAN (100)-sp|P35659-2|DEK_HUMAN (68)/sp|P35659-2|DEK_HUMAN (66)-sp|P35659|DEK_HUMAN (102)/sp|P35659-2|DEK_HUMAN (66)-sp|P35659-2|DEK_HUMAN (68)/	Intra-Protein	1	1	12	8	0.000172557	7.47418e-05
1179	293T-BSP-Pep-click-acid-break-3ul.48336.48336.3.1.dta	3	3069.7	ELAEQTLNNIKQFK(11)-YIDNPKLR(6)	Cross-Linked	BSP-en-acid	3069.67	null	0.000484982	0.110867	0.026003	8.47094	sp|Q92499|DDX1_HUMAN (307)-sp|Q92499|DDX1_HUMAN (317)/sp|Q92499|DDX1_HUMAN (307)-sp|Q92499-2|DDX1_HUMAN (301)/sp|Q92499|DDX1_HUMAN (307)-sp|Q92499-3|DDX1_HUMAN (189)/sp|Q92499-2|DDX1_HUMAN (291)-sp|Q92499|DDX1_HUMAN (317)/sp|Q92499-2|DDX1_HUMAN (291)-sp|Q92499-2|DDX1_HUMAN (301)/sp|Q92499-2|DDX1_HUMAN (291)-sp|Q92499-3|DDX1_HUMAN (189)/sp|Q92499-3|DDX1_HUMAN (179)-sp|Q92499|DDX1_HUMAN (317)/sp|Q92499-3|DDX1_HUMAN (179)-sp|Q92499-2|DDX1_HUMAN (301)/sp|Q92499-3|DDX1_HUMAN (179)-sp|Q92499-3|DDX1_HUMAN (189)/	Intra-Protein	1	1	13	6	0.00356265	0.000291901
1180	293T-BSP-Pep-click-acid-break-3ul.34919.34919.3.0.dta	3	2363.36	KAEAQIAAK(1)-KQWLQEVK(1)	Cross-Linked	BSP-en-acid	2363.34	null	0.000109014	0.111209	0.015944	6.74637	sp|P00505|AATM_HUMAN (82)-sp|P00505|AATM_HUMAN (338)/sp|P00505|AATM_HUMAN (82)-sp|P00505-2|AATM_HUMAN (295)/	Intra-Protein	1	1	8.5	8.5	0.00113017	2.00068e-05
1181	293T-BSP-Pep-click-acid-break-3ul.47462.47462.3.0.dta	3	2679.53	LLLPGELAKHAVSEGTK(9)-PEPAK(1)	Cross-Linked	BSP-en-acid	2679.51	null	0.0248231	0.111257	0.017517	6.5374	sp|Q99877|H2B1N_HUMAN (109)-sp|P57053|H2BFS_HUMAN (2)/sp|Q99877|H2B1N_HUMAN (109)-sp|P62807|H2B1C_HUMAN (2)/sp|Q99877|H2B1N_HUMAN (109)-sp|P06899|H2B1J_HUMAN (2)/sp|Q99877|H2B1N_HUMAN (109)-sp|O60814|H2B1K_HUMAN (2)/sp|Q99877|H2B1N_HUMAN (109)-sp|Q16778|H2B2E_HUMAN (2)/sp|Q99877|H2B1N_HUMAN (109)-sp|Q6DN03|H2B2C_HUMAN (2)/sp|Q99877|H2B1N_HUMAN (109)-sp|Q6DRA6|H2B2D_HUMAN (2)/sp|P23527|H2B1O_HUMAN (109)-sp|P57053|H2BFS_HUMAN (2)/sp|P23527|H2B1O_HUMAN (109)-sp|P62807|H2B1C_HUMAN (2)/sp|P23527|H2B1O_HUMAN (109)-sp|P06899|H2B1J_HUMAN (2)/sp|P23527|H2B1O_HUMAN (109)-sp|O60814|H2B1K_HUMAN (2)/sp|P23527|H2B1O_HUMAN (109)-sp|Q16778|H2B2E_HUMAN (2)/sp|P23527|H2B1O_HUMAN (109)-sp|Q6DN03|H2B2C_HUMAN (2)/sp|P23527|H2B1O_HUMAN (109)-sp|Q6DRA6|H2B2D_HUMAN (2)/sp|P57053|H2BFS_HUMAN (109)-sp|P57053|H2BFS_HUMAN (2)/sp|P57053|H2BFS_HUMAN (109)-sp|P62807|H2B1C_HUMAN (2)/sp|P57053|H2BFS_HUMAN (109)-sp|P06899|H2B1J_HUMAN (2)/sp|P57053|H2BFS_HUMAN (109)-sp|O60814|H2B1K_HUMAN (2)/sp|P57053|H2BFS_HUMAN (109)-sp|Q16778|H2B2E_HUMAN (2)/sp|P57053|H2BFS_HUMAN (109)-sp|Q6DN03|H2B2C_HUMAN (2)/sp|P57053|H2BFS_HUMAN (109)-sp|Q6DRA6|H2B2D_HUMAN (2)/sp|P62807|H2B1C_HUMAN (109)-sp|P57053|H2BFS_HUMAN (2)/sp|P62807|H2B1C_HUMAN (109)-sp|P62807|H2B1C_HUMAN (2)/sp|P62807|H2B1C_HUMAN (109)-sp|P06899|H2B1J_HUMAN (2)/sp|P62807|H2B1C_HUMAN (109)-sp|O60814|H2B1K_HUMAN (2)/sp|P62807|H2B1C_HUMAN (109)-sp|Q16778|H2B2E_HUMAN (2)/sp|P62807|H2B1C_HUMAN (109)-sp|Q6DN03|H2B2C_HUMAN (2)/sp|P62807|H2B1C_HUMAN (109)-sp|Q6DRA6|H2B2D_HUMAN (2)/sp|P58876|H2B1D_HUMAN (109)-sp|P57053|H2BFS_HUMAN (2)/sp|P58876|H2B1D_HUMAN (109)-sp|P62807|H2B1C_HUMAN (2)/sp|P58876|H2B1D_HUMAN (109)-sp|P06899|H2B1J_HUMAN (2)/sp|P58876|H2B1D_HUMAN (109)-sp|O60814|H2B1K_HUMAN (2)/sp|P58876|H2B1D_HUMAN (109)-sp|Q16778|H2B2E_HUMAN (2)/sp|P58876|H2B1D_HUMAN (109)-sp|Q6DN03|H2B2C_HUMAN (2)/sp|P58876|H2B1D_HUMAN (109)-sp|Q6DRA6|H2B2D_HUMAN (2)/sp|Q5QNW6|H2B2F_HUMAN (109)-sp|P57053|H2BFS_HUMAN (2)/sp|Q5QNW6|H2B2F_HUMAN (109)-sp|P62807|H2B1C_HUMAN (2)/sp|Q5QNW6|H2B2F_HUMAN (109)-sp|P06899|H2B1J_HUMAN (2)/sp|Q5QNW6|H2B2F_HUMAN (109)-sp|O60814|H2B1K_HUMAN (2)/sp|Q5QNW6|H2B2F_HUMAN (109)-sp|Q16778|H2B2E_HUMAN (2)/sp|Q5QNW6|H2B2F_HUMAN (109)-sp|Q6DN03|H2B2C_HUMAN (2)/sp|Q5QNW6|H2B2F_HUMAN (109)-sp|Q6DRA6|H2B2D_HUMAN (2)/sp|Q5QNW6-2|H2B2F_HUMAN (109)-sp|P57053|H2BFS_HUMAN (2)/sp|Q5QNW6-2|H2B2F_HUMAN (109)-sp|P62807|H2B1C_HUMAN (2)/sp|Q5QNW6-2|H2B2F_HUMAN (109)-sp|P06899|H2B1J_HUMAN (2)/sp|Q5QNW6-2|H2B2F_HUMAN (109)-sp|O60814|H2B1K_HUMAN (2)/sp|Q5QNW6-2|H2B2F_HUMAN (109)-sp|Q16778|H2B2E_HUMAN (2)/sp|Q5QNW6-2|H2B2F_HUMAN (109)-sp|Q6DN03|H2B2C_HUMAN (2)/sp|Q5QNW6-2|H2B2F_HUMAN (109)-sp|Q6DRA6|H2B2D_HUMAN (2)/sp|P06899|H2B1J_HUMAN (109)-sp|P57053|H2BFS_HUMAN (2)/sp|P06899|H2B1J_HUMAN (109)-sp|P62807|H2B1C_HUMAN (2)/sp|P06899|H2B1J_HUMAN (109)-sp|P06899|H2B1J_HUMAN (2)/sp|P06899|H2B1J_HUMAN (109)-sp|O60814|H2B1K_HUMAN (2)/sp|P06899|H2B1J_HUMAN (109)-sp|Q16778|H2B2E_HUMAN (2)/sp|P06899|H2B1J_HUMAN (109)-sp|Q6DN03|H2B2C_HUMAN (2)/sp|P06899|H2B1J_HUMAN (109)-sp|Q6DRA6|H2B2D_HUMAN (2)/sp|O60814|H2B1K_HUMAN (109)-sp|P57053|H2BFS_HUMAN (2)/sp|O60814|H2B1K_HUMAN (109)-sp|P62807|H2B1C_HUMAN (2)/sp|O60814|H2B1K_HUMAN (109)-sp|P06899|H2B1J_HUMAN (2)/sp|O60814|H2B1K_HUMAN (109)-sp|O60814|H2B1K_HUMAN (2)/sp|O60814|H2B1K_HUMAN (109)-sp|Q16778|H2B2E_HUMAN (2)/sp|O60814|H2B1K_HUMAN (109)-sp|Q6DN03|H2B2C_HUMAN (2)/sp|O60814|H2B1K_HUMAN (109)-sp|Q6DRA6|H2B2D_HUMAN (2)/sp|Q96A08|H2B1A_HUMAN (110)-sp|P57053|H2BFS_HUMAN (2)/sp|Q96A08|H2B1A_HUMAN (110)-sp|P62807|H2B1C_HUMAN (2)/sp|Q16778|H2B2E_HUMAN (109)-sp|Q16778|H2B2E_HUMAN (2)/	Intra-Protein	1	1	17.5	2.5	3.70049e-05	0.00913172
1182	293T-BSP-Pep-click-acid-break-3ul.37256.37256.3.1.dta	3	3044.57	VSEMQKLDAQVK(6)-LKTEGSDLCDR(2)	Cross-Linked	BSP-en-acid	3044.54	Carbamidomethyl[C](24)	1.09406e-06	0.111411	0.031627	10.3881	sp|P04843|RPN1_HUMAN (553)-sp|P04843|RPN1_HUMAN (538)/	Intra-Protein	1	1	9	7	0.317827	9.47874e-11
1183	293T-BSP-Pep-click-acid-break-3ul.14969.14969.3.0.dta	3	2476.33	INASKNQQDDGK(5)-GKEPPKK(2)	Cross-Linked	BSP-en-acid	2476.32	null	0.00473424	0.111465	0.012995	5.24772	sp|O14979|HNRDL_HUMAN (142)-sp|O14979|HNRDL_HUMAN (229)/sp|O14979|HNRDL_HUMAN (142)-sp|O14979-2|HNRDL_HUMAN (110)/sp|O14979|HNRDL_HUMAN (142)-sp|O14979-3|HNRDL_HUMAN (110)/sp|O14979-2|HNRDL_HUMAN (23)-sp|O14979|HNRDL_HUMAN (229)/sp|O14979-2|HNRDL_HUMAN (23)-sp|O14979-2|HNRDL_HUMAN (110)/sp|O14979-2|HNRDL_HUMAN (23)-sp|O14979-3|HNRDL_HUMAN (110)/sp|O14979-3|HNRDL_HUMAN (23)-sp|O14979|HNRDL_HUMAN (229)/sp|O14979-3|HNRDL_HUMAN (23)-sp|O14979-2|HNRDL_HUMAN (110)/sp|O14979-3|HNRDL_HUMAN (23)-sp|O14979-3|HNRDL_HUMAN (110)/	Intra-Protein	1	1	15.5	7.5	0.000123423	0.000192218
1184	293T-BSP-Pep-click-acid-break-3ul.63942.63942.3.0.dta	3	3351.8	EGAFSNFPISEETIKLLK(15)-DFSDITKK(7)	Cross-Linked	BSP-en-acid	3351.77	null	4.63462e-05	0.111478	0.022541	6.7251	sp|Q9NR30|DDX21_HUMAN (199)-sp|Q9NR30|DDX21_HUMAN (285)/sp|Q9NR30|DDX21_HUMAN (199)-sp|Q9NR30-2|DDX21_HUMAN (217)/sp|Q9NR30-2|DDX21_HUMAN (131)-sp|Q9NR30|DDX21_HUMAN (285)/sp|Q9NR30-2|DDX21_HUMAN (131)-sp|Q9NR30-2|DDX21_HUMAN (217)/sp|Q9BQ39|DDX50_HUMAN (150)-sp|Q9NR30|DDX21_HUMAN (285)/sp|Q9BQ39|DDX50_HUMAN (150)-sp|Q9NR30-2|DDX21_HUMAN (217)/	Intra-Protein	1	1	17	6	0.00650187	4.23706e-06
1185	293T-BSP-Pep-click-acid-break-3ul.37050.37050.3.0.dta	3	3229.74	HYGGLTGLNKAETAAK(10)-HGEAQVKIWR(7)	Cross-Linked	BSP-en-acid	3229.72	null	1	0.111555	0.013452	4.16506	sp|P18669|PGAM1_HUMAN (100)-sp|P18669|PGAM1_HUMAN (113)/sp|P18669|PGAM1_HUMAN (100)-sp|Q8N0Y7|PGAM4_HUMAN (113)/sp|P15259|PGAM2_HUMAN (100)-sp|P18669|PGAM1_HUMAN (113)/sp|P15259|PGAM2_HUMAN (100)-sp|Q8N0Y7|PGAM4_HUMAN (113)/sp|Q8N0Y7|PGAM4_HUMAN (100)-sp|P18669|PGAM1_HUMAN (113)/sp|Q8N0Y7|PGAM4_HUMAN (100)-sp|Q8N0Y7|PGAM4_HUMAN (113)/	Intra-Protein	1	1	12.5	9.5	0.631777	0.0673794
1186	293T-BSP-Pep-click-acid-break-3ul.69232.69232.4.0.dta	4	3735.08	ALMLQGVDLLADAVAVTMGPKGR(21)-VTKDGVTVAK(3)	Cross-Linked	BSP-en-acid	3735.05	Oxidation[M](3)	0.0391101	0.111641	0.028343	7.58838	sp|P10809|CH60_HUMAN (58)-sp|P10809|CH60_HUMAN (75)/sp|P10809|CH60_HUMAN (58)-sp|P10809-2|CH60_HUMAN (75)/sp|P10809-2|CH60_HUMAN (58)-sp|P10809|CH60_HUMAN (75)/sp|P10809-2|CH60_HUMAN (58)-sp|P10809-2|CH60_HUMAN (75)/	Intra-Protein	1	1	37	7	1.5228e-15	0.0111488
1187	293T-BSP-Pep-click-acid-break-3ul.35754.35754.5.0.dta	5	3811.99	IFVGGIKEDTEEHHLR(7)-SKSESPKEPEQLR(2)	Cross-Linked	BSP-en-acid	3811.96	Acetyl[ProteinN-term](19)	1.7185e-13	0.111727	0.025229	6.61838	sp|Q32P51|RA1L2_HUMAN (113)-sp|P09651|ROA1_HUMAN (3)/sp|Q32P51|RA1L2_HUMAN (113)-sp|P09651-2|ROA1_HUMAN (3)/sp|Q32P51|RA1L2_HUMAN (113)-sp|P09651-3|ROA1_HUMAN (3)/sp|P09651|ROA1_HUMAN (113)-sp|P09651|ROA1_HUMAN (3)/sp|P09651|ROA1_HUMAN (113)-sp|P09651-2|ROA1_HUMAN (3)/sp|P09651|ROA1_HUMAN (113)-sp|P09651-3|ROA1_HUMAN (3)/sp|P09651-2|ROA1_HUMAN (113)-sp|P09651|ROA1_HUMAN (3)/sp|P09651-2|ROA1_HUMAN (113)-sp|P09651-2|ROA1_HUMAN (3)/sp|P09651-2|ROA1_HUMAN (113)-sp|P09651-3|ROA1_HUMAN (3)/sp|P09651-3|ROA1_HUMAN (113)-sp|P09651|ROA1_HUMAN (3)/sp|P09651-3|ROA1_HUMAN (113)-sp|P09651-2|ROA1_HUMAN (3)/sp|P09651-3|ROA1_HUMAN (113)-sp|P09651-3|ROA1_HUMAN (3)/	Intra-Protein	1	1	20	16	2.41832e-08	2.00234e-08
1188	293T-BSP-Pep-click-acid-break-3ul.41298.41298.4.0.dta	4	2784.55	KEAQELSQNSAIK(1)-EITLKGFR(5)	Cross-Linked	BSP-en-acid	2784.53	null	2.65408e-05	0.111801	0.02208	7.92954	sp|Q9NR30|DDX21_HUMAN (449)-sp|Q9NR30|DDX21_HUMAN (481)/sp|Q9NR30|DDX21_HUMAN (449)-sp|Q9NR30-2|DDX21_HUMAN (413)/sp|Q9NR30|DDX21_HUMAN (449)-sp|Q9BQ39|DDX50_HUMAN (432)/sp|Q9NR30-2|DDX21_HUMAN (381)-sp|Q9NR30|DDX21_HUMAN (481)/sp|Q9NR30-2|DDX21_HUMAN (381)-sp|Q9NR30-2|DDX21_HUMAN (413)/sp|Q9NR30-2|DDX21_HUMAN (381)-sp|Q9BQ39|DDX50_HUMAN (432)/	Intra-Protein	1	1	15	8	4.17092e-06	0.000159315
1189	293T-BSP-Pep-click-acid-break-3ul.30125.30125.3.0.dta	3	2687.36	ASNVTNKTDPR(7)-SGFNSKSGQR(6)	Cross-Linked	BSP-en-acid	2687.35	Acetyl[ProteinN-term](0)	3.95951e-10	0.111891	0.014164	5.27062	sp|P07910|HNRPC_HUMAN (8)-sp|P07910|HNRPC_HUMAN (176)/sp|P07910|HNRPC_HUMAN (8)-sp|P07910-2|HNRPC_HUMAN (163)/sp|P07910|HNRPC_HUMAN (8)-sp|P07910-3|HNRPC_HUMAN (96)/sp|P07910-2|HNRPC_HUMAN (8)-sp|P07910|HNRPC_HUMAN (176)/sp|P07910-2|HNRPC_HUMAN (8)-sp|P07910-2|HNRPC_HUMAN (163)/sp|P07910-2|HNRPC_HUMAN (8)-sp|P07910-3|HNRPC_HUMAN (96)/sp|P07910-3|HNRPC_HUMAN (8)-sp|P07910|HNRPC_HUMAN (176)/sp|P07910-3|HNRPC_HUMAN (8)-sp|P07910-2|HNRPC_HUMAN (163)/sp|P07910-3|HNRPC_HUMAN (8)-sp|P07910-3|HNRPC_HUMAN (96)/sp|P07910-4|HNRPC_HUMAN (8)-sp|P07910|HNRPC_HUMAN (176)/sp|P07910-4|HNRPC_HUMAN (8)-sp|P07910-2|HNRPC_HUMAN (163)/sp|P07910-4|HNRPC_HUMAN (8)-sp|P07910-3|HNRPC_HUMAN (96)/	Intra-Protein	1	1	18.5	8.5	5.90596e-08	2.32729e-07
1190	293T-BSP-Pep-click-acid-break-3ul.72946.72946.4.1.dta	4	3914.1	ASFITPVPGGVGPMTVAMLMQSTVESAKR(28)-FKPGK(2)	Cross-Linked	BSP-en-acid	3914.07	null	1	0.111927	0.024286	6.20479	sp|P11586|C1TC_HUMAN (292)-sp|P11586|C1TC_HUMAN (299)/	Intra-Protein	1	1	12	4	1	1
1191	293T-BSP-Pep-click-acid-break-3ul.54349.54349.5.0.dta	5	4376.38	TVVSGLVQFVPKEELQDR(12)-IITVEKHPDADSLYVEK(6)	Cross-Linked	BSP-en-acid	4376.34	null	0.347652	0.11209	0.041688	9.52577	sp|P54577|SYYC_HUMAN (412)-sp|P54577|SYYC_HUMAN (380)/	Intra-Protein	1	1	18	14	0.000307172	0.0247751
1192	293T-BSP-Pep-click-acid-break-3ul.48683.48683.3.0.dta	3	2582.43	FVAELWKDVDR(7)-INKALDR(3)	Cross-Linked	BSP-en-acid	2582.41	null	3.86816e-07	0.112198	0.024082	9.3254	sp|P35580|MYH10_HUMAN (620)-sp|P35580|MYH10_HUMAN (442)/sp|P35580|MYH10_HUMAN (620)-sp|P35580-2|MYH10_HUMAN (458)/sp|P35580|MYH10_HUMAN (620)-sp|P35580-3|MYH10_HUMAN (442)/sp|P35580|MYH10_HUMAN (620)-sp|P35580-4|MYH10_HUMAN (452)/sp|P35580|MYH10_HUMAN (620)-sp|P35580-5|MYH10_HUMAN (451)/sp|P35580-2|MYH10_HUMAN (636)-sp|P35580|MYH10_HUMAN (442)/sp|P35580-2|MYH10_HUMAN (636)-sp|P35580-2|MYH10_HUMAN (458)/sp|P35580-2|MYH10_HUMAN (636)-sp|P35580-3|MYH10_HUMAN (442)/sp|P35580-2|MYH10_HUMAN (636)-sp|P35580-4|MYH10_HUMAN (452)/sp|P35580-2|MYH10_HUMAN (636)-sp|P35580-5|MYH10_HUMAN (451)/sp|P35580-5|MYH10_HUMAN (629)-sp|P35580|MYH10_HUMAN (442)/sp|P35580-5|MYH10_HUMAN (629)-sp|P35580-2|MYH10_HUMAN (458)/sp|P35580-5|MYH10_HUMAN (629)-sp|P35580-3|MYH10_HUMAN (442)/sp|P35580-5|MYH10_HUMAN (629)-sp|P35580-4|MYH10_HUMAN (452)/sp|P35580-5|MYH10_HUMAN (629)-sp|P35580-5|MYH10_HUMAN (451)/	Intra-Protein	1	1	16.5	6.5	2.688e-08	5.48408e-06
1193	293T-BSP-Pep-click-acid-break-3ul.30693.30693.3.1.dta	3	2312.29	DALTAEKSK(7)-IETEIKNK(6)	Cross-Linked	BSP-en-acid	2312.27	null	7.11721e-07	0.112237	0.015273	6.6052	sp|Q9HB71|CYBP_HUMAN (33)-sp|Q9HB71|CYBP_HUMAN (41)/sp|Q9HB71|CYBP_HUMAN (33)-sp|Q9HB71-2|CYBP_HUMAN (41)/sp|Q9HB71-2|CYBP_HUMAN (33)-sp|Q9HB71|CYBP_HUMAN (41)/sp|Q9HB71-2|CYBP_HUMAN (33)-sp|Q9HB71-2|CYBP_HUMAN (41)/	Intra-Protein	1	1	9.5	12.5	1.49512e-09	4.96548e-08
1194	293T-BSP-Pep-click-acid-break-3ul.11275.11275.4.0.dta	4	1879.07	EKKPEAK(2)-KVDAGGK(1)	Cross-Linked	BSP-en-acid	1879.07	null	0.87128	0.112762	0.008344	4.44051	sp|Q02878|RL6_HUMAN (14)-sp|Q02878|RL6_HUMAN (20)/	Intra-Protein	1	1	4.5	8.5	0.617427	0.000168403
1195	293T-BSP-Pep-click-acid-break-3ul.21158.21158.4.0.dta	4	2172.17	HAVSEGTKAVTK(8)-YTSAK(5)	Cross-Linked	BSP-en-acid	2172.17	null	0.0129711	0.112768	0.007503	3.45416	sp|Q99877|H2B1N_HUMAN (117)-sp|P57053|H2BFS_HUMAN (126)/sp|Q99877|H2B1N_HUMAN (117)-sp|Q9UQP3|TENN_HUMAN (746)/sp|Q99877|H2B1N_HUMAN (117)-sp|P06899|H2B1J_HUMAN (126)/sp|Q99877|H2B1N_HUMAN (117)-sp|O60814|H2B1K_HUMAN (126)/sp|P23527|H2B1O_HUMAN (117)-sp|P57053|H2BFS_HUMAN (126)/sp|P23527|H2B1O_HUMAN (117)-sp|Q9UQP3|TENN_HUMAN (746)/sp|P23527|H2B1O_HUMAN (117)-sp|P06899|H2B1J_HUMAN (126)/sp|P23527|H2B1O_HUMAN (117)-sp|O60814|H2B1K_HUMAN (126)/sp|P57053|H2BFS_HUMAN (117)-sp|P57053|H2BFS_HUMAN (126)/sp|P57053|H2BFS_HUMAN (117)-sp|Q9UQP3|TENN_HUMAN (746)/sp|P57053|H2BFS_HUMAN (117)-sp|P06899|H2B1J_HUMAN (126)/sp|P57053|H2BFS_HUMAN (117)-sp|O60814|H2B1K_HUMAN (126)/sp|P62807|H2B1C_HUMAN (117)-sp|P57053|H2BFS_HUMAN (126)/sp|P62807|H2B1C_HUMAN (117)-sp|Q9UQP3|TENN_HUMAN (746)/sp|P62807|H2B1C_HUMAN (117)-sp|P06899|H2B1J_HUMAN (126)/sp|P62807|H2B1C_HUMAN (117)-sp|O60814|H2B1K_HUMAN (126)/sp|P58876|H2B1D_HUMAN (117)-sp|P57053|H2BFS_HUMAN (126)/sp|P58876|H2B1D_HUMAN (117)-sp|Q9UQP3|TENN_HUMAN (746)/sp|P58876|H2B1D_HUMAN (117)-sp|P06899|H2B1J_HUMAN (126)/sp|P58876|H2B1D_HUMAN (117)-sp|O60814|H2B1K_HUMAN (126)/sp|Q5QNW6|H2B2F_HUMAN (117)-sp|P57053|H2BFS_HUMAN (126)/sp|Q5QNW6|H2B2F_HUMAN (117)-sp|Q9UQP3|TENN_HUMAN (746)/sp|Q5QNW6|H2B2F_HUMAN (117)-sp|P06899|H2B1J_HUMAN (126)/sp|Q5QNW6|H2B2F_HUMAN (117)-sp|O60814|H2B1K_HUMAN (126)/sp|Q5QNW6-2|H2B2F_HUMAN (117)-sp|P57053|H2BFS_HUMAN (126)/sp|Q5QNW6-2|H2B2F_HUMAN (117)-sp|Q9UQP3|TENN_HUMAN (746)/sp|Q5QNW6-2|H2B2F_HUMAN (117)-sp|P06899|H2B1J_HUMAN (126)/sp|Q5QNW6-2|H2B2F_HUMAN (117)-sp|O60814|H2B1K_HUMAN (126)/sp|P06899|H2B1J_HUMAN (117)-sp|P57053|H2BFS_HUMAN (126)/sp|P06899|H2B1J_HUMAN (117)-sp|Q9UQP3|TENN_HUMAN (746)/sp|P06899|H2B1J_HUMAN (117)-sp|P06899|H2B1J_HUMAN (126)/sp|P06899|H2B1J_HUMAN (117)-sp|O60814|H2B1K_HUMAN (126)/sp|O60814|H2B1K_HUMAN (117)-sp|P57053|H2BFS_HUMAN (126)/sp|O60814|H2B1K_HUMAN (117)-sp|Q9UQP3|TENN_HUMAN (746)/sp|O60814|H2B1K_HUMAN (117)-sp|P06899|H2B1J_HUMAN (126)/sp|O60814|H2B1K_HUMAN (117)-sp|O60814|H2B1K_HUMAN (126)/sp|Q96A08|H2B1A_HUMAN (118)-sp|P57053|H2BFS_HUMAN (126)/sp|Q96A08|H2B1A_HUMAN (118)-sp|Q9UQP3|TENN_HUMAN (746)/sp|Q96A08|H2B1A_HUMAN (118)-sp|P06899|H2B1J_HUMAN (126)/sp|Q96A08|H2B1A_HUMAN (118)-sp|O60814|H2B1K_HUMAN (126)/sp|Q16778|H2B2E_HUMAN (117)-sp|P57053|H2BFS_HUMAN (126)/sp|Q16778|H2B2E_HUMAN (117)-sp|Q9UQP3|TENN_HUMAN (746)/sp|Q16778|H2B2E_HUMAN (117)-sp|P06899|H2B1J_HUMAN (126)/sp|Q16778|H2B2E_HUMAN (117)-sp|O60814|H2B1K_HUMAN (126)/sp|Q93079|H2B1H_HUMAN (117)-sp|P57053|H2BFS_HUMAN (126)/sp|Q93079|H2B1H_HUMAN (117)-sp|Q9UQP3|TENN_HUMAN (746)/sp|Q93079|H2B1H_HUMAN (117)-sp|P06899|H2B1J_HUMAN (126)/sp|Q93079|H2B1H_HUMAN (117)-sp|O60814|H2B1K_HUMAN (126)/sp|Q8N257|H2B3B_HUMAN (117)-sp|P57053|H2BFS_HUMAN (126)/sp|Q8N257|H2B3B_HUMAN (117)-sp|Q9UQP3|TENN_HUMAN (746)/sp|Q8N257|H2B3B_HUMAN (117)-sp|P06899|H2B1J_HUMAN (126)/sp|Q8N257|H2B3B_HUMAN (117)-sp|O60814|H2B1K_HUMAN (126)/sp|P33778|H2B1B_HUMAN (117)-sp|P57053|H2BFS_HUMAN (126)/sp|P33778|H2B1B_HUMAN (117)-sp|Q9UQP3|TENN_HUMAN (746)/sp|P33778|H2B1B_HUMAN (117)-sp|P06899|H2B1J_HUMAN (126)/sp|P33778|H2B1B_HUMAN (117)-sp|O60814|H2B1K_HUMAN (126)/sp|Q99880|H2B1L_HUMAN (117)-sp|P57053|H2BFS_HUMAN (126)/sp|Q99880|H2B1L_HUMAN (117)-sp|Q9UQP3|TENN_HUMAN (746)/sp|Q99880|H2B1L_HUMAN (117)-sp|P06899|H2B1J_HUMAN (126)/sp|Q99880|H2B1L_HUMAN (117)-sp|O60814|H2B1K_HUMAN (126)/sp|Q99879|H2B1M_HUMAN (117)-sp|P57053|H2BFS_HUMAN (126)/sp|Q99879|H2B1M_HUMAN (117)-sp|Q9UQP3|TENN_HUMAN (746)/sp|Q99879|H2B1M_HUMAN (117)-sp|P06899|H2B1J_HUMAN (126)/sp|Q99879|H2B1M_HUMAN (117)-sp|O60814|H2B1K_HUMAN (126)/	Intra-Protein	1	1	16	10	6.2597e-06	0.0478311
1196	293T-BSP-Pep-click-acid-break-3ul.25156.25156.4.0.dta	4	2706.57	AAEEIGIKATHIK(8)-LKHRPDGK(2)	Cross-Linked	BSP-en-acid	2706.54	null	0.0026186	0.112943	0.023525	8.69191	sp|P11586|C1TC_HUMAN (66)-sp|P11586|C1TC_HUMAN (364)/	Intra-Protein	1	1	22.5	6.5	1.42835e-11	0.00100278
1197	293T-BSP-Pep-click-acid-break-3ul.55068.55068.4.0.dta	4	3981.15	LNVTEQEKIDKLMIEMDGTENK(8)-TIAPALVSKK(9)	Cross-Linked	BSP-en-acid	3981.13	null	0.000116287	0.112956	0.025062	6.2952	sp|P06733|ENOA_HUMAN (89)-sp|P06733|ENOA_HUMAN (80)/	Intra-Protein	1	1	21.5	12.5	0.000111231	0.00110433
1198	293T-BSP-Pep-click-acid-break-3ul.16573.16573.4.0.dta	4	2389.22	VKEDPDGEHAR(2)-AMQKAGR(4)	Cross-Linked	BSP-en-acid	2389.2	null	0.00617616	0.112995	0.010803	4.52159	sp|P52272|HNRPM_HUMAN (145)-sp|P52272-2|HNRPM_HUMAN (159)/sp|P52272-2|HNRPM_HUMAN (145)-sp|P52272-2|HNRPM_HUMAN (159)/	Intra-Protein	1	1	20.5	9.5	9.87487e-11	0.0976335
1199	293T-BSP-Pep-click-acid-break-3ul.31196.31196.4.0.dta	4	3203.73	IVLQKYHTINGHNAEVR(5)-EKEQFR(2)	Cross-Linked	BSP-en-acid	3203.71	null	0.0116457	0.113343	0.018929	5.90847	sp|P22626|ROA2_HUMAN (173)-sp|P22626|ROA2_HUMAN (17)/sp|P22626|ROA2_HUMAN (173)-sp|P22626-2|ROA2_HUMAN (5)/sp|P22626-2|ROA2_HUMAN (161)-sp|P22626|ROA2_HUMAN (17)/sp|P22626-2|ROA2_HUMAN (161)-sp|P22626-2|ROA2_HUMAN (5)/	Intra-Protein	1	1	20.5	4.5	6.34339e-09	0.379541
1200	293T-BSP-Pep-click-acid-break-3ul.56329.56329.4.1.dta	4	2871.61	NLLSVAYKNVIGAR(8)-VFYYKMK(5)	Cross-Linked	BSP-en-acid	2871.59	null	0.0362138	0.11347	0.018418	6.41386	sp|P62258|1433E_HUMAN (50)-sp|P62258|1433E_HUMAN (123)/sp|P62258|1433E_HUMAN (50)-sp|P62258-2|1433E_HUMAN (101)/sp|P62258-2|1433E_HUMAN (28)-sp|P62258|1433E_HUMAN (123)/sp|P62258-2|1433E_HUMAN (28)-sp|P62258-2|1433E_HUMAN (101)/	Intra-Protein	1	1	14	5	0.000608154	0.0322158
1201	293T-BSP-Pep-click-acid-break-3ul.24844.24844.3.0.dta	3	2440.29	KTAEAGGVTGK(1)-WDDQQKVK(6)	Cross-Linked	BSP-en-acid	2440.28	null	1.74906e-05	0.113555	0.00942	3.86021	sp|P09874|PARP1_HUMAN (87)-sp|P09874|PARP1_HUMAN (84)/	Intra-Protein	1	1	9.5	8.5	3.48665e-11	0.000365555
1202	293T-BSP-Pep-click-acid-break-3ul.31952.31952.3.0.dta	3	2980.53	HNGTGGKSIYGEK(7)-ALSTGEKGFGYK(7)	Cross-Linked	BSP-en-acid	2980.52	null	1	0.11361	0.016667	5.59198	sp|P62937|PPIA_HUMAN (76)-sp|P62937|PPIA_HUMAN (44)/sp|P62937-2|PPIA_HUMAN (16)-sp|P62937|PPIA_HUMAN (44)/	Intra-Protein	1	1	12.5	9.5	0.404609	0.110413
1203	293T-BSP-Pep-click-acid-break-3ul.18505.18505.4.0.dta	4	1591.96	GKPDAAK(2)-KGVVK(1)	Cross-Linked	BSP-en-acid	1591.95	null	1	0.113746	0.007225	4.53845	sp|P09429|HMGB1_HUMAN (167)-sp|B2RPK0|HGB1A_HUMAN (173)/sp|P09429|HMGB1_HUMAN (167)-sp|P09429|HMGB1_HUMAN (173)/	Intra-Protein	1	1	6.5	6.5	6.89837e-05	1
1204	293T-BSP-Pep-click-acid-break-3ul.24776.24776.3.0.dta	3	2438.34	PDPAKSAPAPK(5)-AVTKYTSSK(4)	Cross-Linked	BSP-en-acid	2438.33	null	0.00672588	0.114059	0.011978	4.91238	sp|P23527|H2B1O_HUMAN (6)-sp|Q99877|H2B1N_HUMAN (121)/sp|P23527|H2B1O_HUMAN (6)-sp|P23527|H2B1O_HUMAN (121)/sp|P23527|H2B1O_HUMAN (6)-sp|P62807|H2B1C_HUMAN (121)/sp|P23527|H2B1O_HUMAN (6)-sp|P58876|H2B1D_HUMAN (121)/sp|P23527|H2B1O_HUMAN (6)-sp|Q5QNW6|H2B2F_HUMAN (121)/sp|P23527|H2B1O_HUMAN (6)-sp|Q5QNW6-2|H2B2F_HUMAN (121)/sp|P23527|H2B1O_HUMAN (6)-sp|Q96A08|H2B1A_HUMAN (122)/sp|P23527|H2B1O_HUMAN (6)-sp|Q16778|H2B2E_HUMAN (121)/sp|P23527|H2B1O_HUMAN (6)-sp|Q93079|H2B1H_HUMAN (121)/sp|P23527|H2B1O_HUMAN (6)-sp|Q8N257|H2B3B_HUMAN (121)/sp|P23527|H2B1O_HUMAN (6)-sp|P33778|H2B1B_HUMAN (121)/sp|P23527|H2B1O_HUMAN (6)-sp|Q99880|H2B1L_HUMAN (121)/sp|P23527|H2B1O_HUMAN (6)-sp|Q99879|H2B1M_HUMAN (121)/sp|Q5QNW6|H2B2F_HUMAN (6)-sp|Q99877|H2B1N_HUMAN (121)/sp|Q5QNW6|H2B2F_HUMAN (6)-sp|P23527|H2B1O_HUMAN (121)/sp|Q5QNW6|H2B2F_HUMAN (6)-sp|P62807|H2B1C_HUMAN (121)/sp|Q5QNW6|H2B2F_HUMAN (6)-sp|P58876|H2B1D_HUMAN (121)/sp|Q5QNW6|H2B2F_HUMAN (6)-sp|Q5QNW6|H2B2F_HUMAN (121)/sp|Q5QNW6|H2B2F_HUMAN (6)-sp|Q5QNW6-2|H2B2F_HUMAN (121)/sp|Q5QNW6|H2B2F_HUMAN (6)-sp|Q96A08|H2B1A_HUMAN (122)/sp|Q5QNW6|H2B2F_HUMAN (6)-sp|Q16778|H2B2E_HUMAN (121)/sp|Q5QNW6|H2B2F_HUMAN (6)-sp|Q93079|H2B1H_HUMAN (121)/sp|Q5QNW6|H2B2F_HUMAN (6)-sp|Q8N257|H2B3B_HUMAN (121)/sp|Q5QNW6|H2B2F_HUMAN (6)-sp|P33778|H2B1B_HUMAN (121)/sp|Q5QNW6|H2B2F_HUMAN (6)-sp|Q99880|H2B1L_HUMAN (121)/sp|Q5QNW6|H2B2F_HUMAN (6)-sp|Q99879|H2B1M_HUMAN (121)/sp|Q5QNW6-2|H2B2F_HUMAN (6)-sp|Q99877|H2B1N_HUMAN (121)/sp|Q5QNW6-2|H2B2F_HUMAN (6)-sp|P23527|H2B1O_HUMAN (121)/sp|Q5QNW6-2|H2B2F_HUMAN (6)-sp|P62807|H2B1C_HUMAN (121)/sp|Q5QNW6-2|H2B2F_HUMAN (6)-sp|P58876|H2B1D_HUMAN (121)/sp|Q5QNW6-2|H2B2F_HUMAN (6)-sp|Q5QNW6|H2B2F_HUMAN (121)/sp|Q5QNW6-2|H2B2F_HUMAN (6)-sp|Q5QNW6-2|H2B2F_HUMAN (121)/sp|Q5QNW6-2|H2B2F_HUMAN (6)-sp|Q96A08|H2B1A_HUMAN (122)/sp|Q5QNW6-2|H2B2F_HUMAN (6)-sp|Q16778|H2B2E_HUMAN (121)/sp|Q5QNW6-2|H2B2F_HUMAN (6)-sp|Q93079|H2B1H_HUMAN (121)/sp|Q5QNW6-2|H2B2F_HUMAN (6)-sp|Q8N257|H2B3B_HUMAN (121)/sp|Q5QNW6-2|H2B2F_HUMAN (6)-sp|P33778|H2B1B_HUMAN (121)/sp|Q5QNW6-2|H2B2F_HUMAN (6)-sp|Q99880|H2B1L_HUMAN (121)/sp|Q5QNW6-2|H2B2F_HUMAN (6)-sp|Q99879|H2B1M_HUMAN (121)/sp|Q93079|H2B1H_HUMAN (6)-sp|Q99877|H2B1N_HUMAN (121)/sp|Q93079|H2B1H_HUMAN (6)-sp|P23527|H2B1O_HUMAN (121)/sp|Q93079|H2B1H_HUMAN (6)-sp|P62807|H2B1C_HUMAN (121)/sp|Q93079|H2B1H_HUMAN (6)-sp|P58876|H2B1D_HUMAN (121)/sp|Q93079|H2B1H_HUMAN (6)-sp|Q5QNW6|H2B2F_HUMAN (121)/sp|Q93079|H2B1H_HUMAN (6)-sp|Q5QNW6-2|H2B2F_HUMAN (121)/sp|Q93079|H2B1H_HUMAN (6)-sp|Q96A08|H2B1A_HUMAN (122)/sp|Q93079|H2B1H_HUMAN (6)-sp|Q16778|H2B2E_HUMAN (121)/sp|Q93079|H2B1H_HUMAN (6)-sp|Q93079|H2B1H_HUMAN (121)/sp|Q93079|H2B1H_HUMAN (6)-sp|Q8N257|H2B3B_HUMAN (121)/sp|Q93079|H2B1H_HUMAN (6)-sp|P33778|H2B1B_HUMAN (121)/sp|Q93079|H2B1H_HUMAN (6)-sp|Q99880|H2B1L_HUMAN (121)/sp|Q93079|H2B1H_HUMAN (6)-sp|Q99879|H2B1M_HUMAN (121)/	Intra-Protein	1	1	10	7	0.20883	0.0422685
1205	293T-BSP-Pep-click-acid-break-3ul.57508.57508.4.0.dta	4	3245.76	FLETVELQISLKNYDPQK(12)-SSKVSR(3)	Cross-Linked	BSP-en-acid	3245.74	Acetyl[ProteinN-term](21)	0.00725225	0.114072	0.023895	7.36195	sp|P62906|RL10A_HUMAN (39)-sp|P62906|RL10A_HUMAN (4)/	Intra-Protein	1	1	23	3	0.00019034	0.00677925
1206	293T-BSP-Pep-click-acid-break-3ul.17691.17691.3.0.dta	3	1713.96	KTSESR(1)-DKLGAK(2)	Cross-Linked	BSP-en-acid	1713.95	null	0.00503041	0.114301	0.007398	4.31635	sp|Q9Y2W1|TR150_HUMAN (540)-sp|Q9Y2W1|TR150_HUMAN (547)/	Intra-Protein	1	1	8	6	0.00140035	0.00153849
1207	293T-BSP-Pep-click-acid-break-3ul.22668.22668.3.0.dta	3	2521.35	KAGEQQETASR(1)-ELVKEPAR(4)	Cross-Linked	BSP-en-acid	2521.34	null	0.00312953	0.114305	0.013345	5.29283	sp|Q14980|NUMA1_HUMAN (925)-sp|Q14980|NUMA1_HUMAN (939)/sp|Q14980|NUMA1_HUMAN (925)-sp|Q14980-2|NUMA1_HUMAN (939)/sp|Q14980|NUMA1_HUMAN (925)-sp|Q14980-3|NUMA1_HUMAN (939)/sp|Q14980|NUMA1_HUMAN (925)-sp|Q14980-4|NUMA1_HUMAN (939)/sp|Q14980-2|NUMA1_HUMAN (925)-sp|Q14980|NUMA1_HUMAN (939)/sp|Q14980-2|NUMA1_HUMAN (925)-sp|Q14980-2|NUMA1_HUMAN (939)/sp|Q14980-2|NUMA1_HUMAN (925)-sp|Q14980-3|NUMA1_HUMAN (939)/sp|Q14980-2|NUMA1_HUMAN (925)-sp|Q14980-4|NUMA1_HUMAN (939)/sp|Q14980-3|NUMA1_HUMAN (925)-sp|Q14980|NUMA1_HUMAN (939)/sp|Q14980-3|NUMA1_HUMAN (925)-sp|Q14980-2|NUMA1_HUMAN (939)/sp|Q14980-3|NUMA1_HUMAN (925)-sp|Q14980-3|NUMA1_HUMAN (939)/sp|Q14980-3|NUMA1_HUMAN (925)-sp|Q14980-4|NUMA1_HUMAN (939)/sp|Q14980-4|NUMA1_HUMAN (925)-sp|Q14980|NUMA1_HUMAN (939)/sp|Q14980-4|NUMA1_HUMAN (925)-sp|Q14980-2|NUMA1_HUMAN (939)/sp|Q14980-4|NUMA1_HUMAN (925)-sp|Q14980-3|NUMA1_HUMAN (939)/sp|Q14980-4|NUMA1_HUMAN (925)-sp|Q14980-4|NUMA1_HUMAN (939)/	Intra-Protein	1	1	10.5	8.5	3.27062e-06	0.000546621
1208	293T-BSP-Pep-click-acid-break-3ul.23014.23014.3.0.dta	3	1885.09	KELTQIK(1)-GSSKSGK(4)	Cross-Linked	BSP-en-acid	1885.08	null	0.00313977	0.114533	0.010237	5.43055	sp|Q86SE5|RALYL_HUMAN (201)-sp|B2RXH8|HNRC2_HUMAN (171)/sp|Q86SE5|RALYL_HUMAN (201)-sp|B7ZW38|HNRC3_HUMAN (171)/sp|Q86SE5|RALYL_HUMAN (201)-sp|O60812|HNRC1_HUMAN (171)/sp|Q86SE5|RALYL_HUMAN (201)-sp|P0DMR1|HNRC4_HUMAN (171)/sp|Q86SE5|RALYL_HUMAN (201)-sp|P07910|HNRPC_HUMAN (184)/sp|Q86SE5|RALYL_HUMAN (201)-sp|P07910-2|HNRPC_HUMAN (171)/sp|Q86SE5|RALYL_HUMAN (201)-sp|P07910-3|HNRPC_HUMAN (104)/sp|Q86SE5-2|RALYL_HUMAN (128)-sp|B2RXH8|HNRC2_HUMAN (171)/sp|Q86SE5-2|RALYL_HUMAN (128)-sp|B7ZW38|HNRC3_HUMAN (171)/sp|Q86SE5-2|RALYL_HUMAN (128)-sp|O60812|HNRC1_HUMAN (171)/sp|Q86SE5-2|RALYL_HUMAN (128)-sp|P0DMR1|HNRC4_HUMAN (171)/sp|Q86SE5-2|RALYL_HUMAN (128)-sp|P07910|HNRPC_HUMAN (184)/sp|Q86SE5-2|RALYL_HUMAN (128)-sp|P07910-2|HNRPC_HUMAN (171)/sp|Q86SE5-2|RALYL_HUMAN (128)-sp|P07910-3|HNRPC_HUMAN (104)/sp|Q86SE5-3|RALYL_HUMAN (214)-sp|B2RXH8|HNRC2_HUMAN (171)/sp|Q86SE5-3|RALYL_HUMAN (214)-sp|B7ZW38|HNRC3_HUMAN (171)/sp|Q86SE5-3|RALYL_HUMAN (214)-sp|O60812|HNRC1_HUMAN (171)/sp|Q86SE5-3|RALYL_HUMAN (214)-sp|P0DMR1|HNRC4_HUMAN (171)/sp|Q86SE5-3|RALYL_HUMAN (214)-sp|P07910|HNRPC_HUMAN (184)/sp|Q86SE5-3|RALYL_HUMAN (214)-sp|P07910-2|HNRPC_HUMAN (171)/sp|Q86SE5-3|RALYL_HUMAN (214)-sp|P07910-3|HNRPC_HUMAN (104)/sp|P07910|HNRPC_HUMAN (198)-sp|B2RXH8|HNRC2_HUMAN (171)/sp|P07910|HNRPC_HUMAN (198)-sp|B7ZW38|HNRC3_HUMAN (171)/sp|P07910|HNRPC_HUMAN (198)-sp|O60812|HNRC1_HUMAN (171)/sp|P07910|HNRPC_HUMAN (198)-sp|P0DMR1|HNRC4_HUMAN (171)/sp|P07910|HNRPC_HUMAN (198)-sp|P07910|HNRPC_HUMAN (184)/sp|P07910|HNRPC_HUMAN (198)-sp|P07910-2|HNRPC_HUMAN (171)/sp|P07910|HNRPC_HUMAN (198)-sp|P07910-3|HNRPC_HUMAN (104)/sp|P07910-2|HNRPC_HUMAN (185)-sp|B2RXH8|HNRC2_HUMAN (171)/sp|P07910-2|HNRPC_HUMAN (185)-sp|B7ZW38|HNRC3_HUMAN (171)/sp|P07910-2|HNRPC_HUMAN (185)-sp|O60812|HNRC1_HUMAN (171)/sp|P07910-2|HNRPC_HUMAN (185)-sp|P0DMR1|HNRC4_HUMAN (171)/sp|P07910-2|HNRPC_HUMAN (185)-sp|P07910|HNRPC_HUMAN (184)/sp|P07910-2|HNRPC_HUMAN (185)-sp|P07910-2|HNRPC_HUMAN (171)/sp|P07910-2|HNRPC_HUMAN (185)-sp|P07910-3|HNRPC_HUMAN (104)/sp|P07910-3|HNRPC_HUMAN (118)-sp|B2RXH8|HNRC2_HUMAN (171)/sp|P07910-3|HNRPC_HUMAN (118)-sp|B7ZW38|HNRC3_HUMAN (171)/sp|P07910-3|HNRPC_HUMAN (118)-sp|O60812|HNRC1_HUMAN (171)/sp|P07910-3|HNRPC_HUMAN (118)-sp|P0DMR1|HNRC4_HUMAN (171)/sp|P07910-3|HNRPC_HUMAN (118)-sp|P07910|HNRPC_HUMAN (184)/sp|P07910-3|HNRPC_HUMAN (118)-sp|P07910-2|HNRPC_HUMAN (171)/sp|P07910-3|HNRPC_HUMAN (118)-sp|P07910-3|HNRPC_HUMAN (104)/sp|P07910-4|HNRPC_HUMAN (142)-sp|B2RXH8|HNRC2_HUMAN (171)/sp|P07910-4|HNRPC_HUMAN (142)-sp|B7ZW38|HNRC3_HUMAN (171)/sp|P07910-4|HNRPC_HUMAN (142)-sp|O60812|HNRC1_HUMAN (171)/sp|P07910-4|HNRPC_HUMAN (142)-sp|P0DMR1|HNRC4_HUMAN (171)/sp|P07910-4|HNRPC_HUMAN (142)-sp|P07910|HNRPC_HUMAN (184)/sp|P07910-4|HNRPC_HUMAN (142)-sp|P07910-2|HNRPC_HUMAN (171)/sp|P07910-4|HNRPC_HUMAN (142)-sp|P07910-3|HNRPC_HUMAN (104)/	Intra-Protein	1	1	8.5	8.5	2.2995e-10	0.194968
1209	293T-BSP-Pep-click-acid-break-3ul.39838.39838.4.0.dta	4	2893.44	KHPDASVNFSEFSK(1)-GKFEDMAK(2)	Cross-Linked	BSP-en-acid	2893.42	null	0.000344274	0.114653	0.017168	5.93346	sp|P09429|HMGB1_HUMAN (30)-sp|B2RPK0|HGB1A_HUMAN (59)/sp|P09429|HMGB1_HUMAN (30)-sp|P09429|HMGB1_HUMAN (59)/sp|P09429|HMGB1_HUMAN (30)-sp|P23497|SP100_HUMAN (733)/	Intra-Protein	1	1	18.5	4.5	4.36535e-06	0.000442312
1210	293T-BSP-Pep-click-acid-break-3ul.30837.30837.4.0.dta	4	2388.28	KSSTPEEVK(1)-VFNDMKVR(6)	Cross-Linked	BSP-en-acid	2388.26	null	0.000119506	0.114655	0.016545	6.92764	sp|P23528|COF1_HUMAN (22)-sp|P23528|COF1_HUMAN (19)/sp|P23528|COF1_HUMAN (22)-sp|Q9Y281|COF2_HUMAN (19)/	Intra-Protein	1	1	9	12	1.50538e-11	0.000193164
1211	293T-BSP-Pep-click-acid-break-3ul.47167.47167.3.0.dta	3	2673.48	YSVDIPLDKTVVNK(9)-FMKPGK(3)	Cross-Linked	BSP-en-acid	2673.47	null	0.0152855	0.114807	0.014518	5.4304	sp|P61353|RL27_HUMAN (93)-sp|P61353|RL27_HUMAN (6)/	Intra-Protein	1	1	17.5	3.5	4.41619e-08	0.0108304
1212	293T-BSP-Pep-click-acid-break-3ul.32821.32821.3.0.dta	3	2435.34	EKQLAAENR(2)-EEELVKVR(6)	Cross-Linked	BSP-en-acid	2435.32	null	5.8496e-08	0.115048	0.010108	4.15057	sp|P35579|MYH9_HUMAN (860)-sp|P35579|MYH9_HUMAN (856)/sp|P35579|MYH9_HUMAN (860)-sp|P35579-2|MYH9_HUMAN (720)/sp|P35579-2|MYH9_HUMAN (724)-sp|P35579|MYH9_HUMAN (856)/sp|P35579-2|MYH9_HUMAN (724)-sp|P35579-2|MYH9_HUMAN (720)/	Intra-Protein	1	1	7.5	8.5	6.37422e-11	1.85878e-07
1213	293T-BSP-Pep-click-acid-break-3ul.41215.41215.4.1.dta	4	3502.79	VGQAMASTEEKAYEIMR(11)-IGGSTDTGKHIK(9)	Cross-Linked	BSP-en-acid	3502.77	null	7.81538e-05	0.115065	0.023823	6.80119	sp|P46977|STT3A_HUMAN (565)-sp|P46977|STT3A_HUMAN (610)/sp|P46977|STT3A_HUMAN (565)-sp|P46977-2|STT3A_HUMAN (518)/sp|P46977-2|STT3A_HUMAN (473)-sp|P46977|STT3A_HUMAN (610)/sp|P46977-2|STT3A_HUMAN (473)-sp|P46977-2|STT3A_HUMAN (518)/	Intra-Protein	1	1	22	10	1.95107e-07	2.997e-05
1214	293T-BSP-Pep-click-acid-break-3ul.62496.62496.3.0.dta	3	2864.58	ADLDKLNIDSIIQR(5)-GLCLKSR(5)	Cross-Linked	BSP-en-acid	2864.57	Acetyl[ProteinN-term](0);Carbamidomethyl[C](20)	0.0486514	0.115333	0.016613	5.79948	sp|P36873|PP1G_HUMAN (6)-sp|P62136|PP1A_HUMAN (41)/sp|P36873|PP1G_HUMAN (6)-sp|P62136-2|PP1A_HUMAN (52)/sp|P36873|PP1G_HUMAN (6)-sp|P36873|PP1G_HUMAN (41)/sp|P36873|PP1G_HUMAN (6)-sp|P36873-2|PP1G_HUMAN (41)/sp|P36873-2|PP1G_HUMAN (6)-sp|P62136|PP1A_HUMAN (41)/sp|P36873-2|PP1G_HUMAN (6)-sp|P62136-2|PP1A_HUMAN (52)/sp|P36873-2|PP1G_HUMAN (6)-sp|P36873|PP1G_HUMAN (41)/sp|P36873-2|PP1G_HUMAN (6)-sp|P36873-2|PP1G_HUMAN (41)/	Intra-Protein	1	1	13.5	6.5	0.0118065	0.0518235
1215	293T-BSP-Pep-click-acid-break-3ul.65803.65803.4.0.dta	4	5186.6	LLQDSVDFSLADAINTEFKNTR(19)-QQYESVAAKNLQEAEEWYK(9)	Cross-Linked	BSP-en-acid	5186.56	null	1	0.115418	0.035451	6.83517	sp|P08670|VIME_HUMAN (97)-sp|P08670|VIME_HUMAN (282)/	Intra-Protein	1	1	9	6	1	1
1216	293T-BSP-Pep-click-acid-break-3ul.37201.37201.3.0.dta	3	3315.67	IDEYDYSKPIQGQQK(8)-KPFEEHWR(1)	Cross-Linked	BSP-en-acid	3315.64	null	0.00269799	0.115436	0.025688	7.74752	sp|P31040|SDHA_HUMAN (608)-sp|P31040|SDHA_HUMAN (616)/sp|P31040|SDHA_HUMAN (608)-sp|P31040-2|SDHA_HUMAN (568)/sp|P31040|SDHA_HUMAN (608)-sp|P31040-3|SDHA_HUMAN (471)/sp|P31040-2|SDHA_HUMAN (560)-sp|P31040|SDHA_HUMAN (616)/sp|P31040-2|SDHA_HUMAN (560)-sp|P31040-2|SDHA_HUMAN (568)/sp|P31040-2|SDHA_HUMAN (560)-sp|P31040-3|SDHA_HUMAN (471)/sp|P31040-3|SDHA_HUMAN (463)-sp|P31040|SDHA_HUMAN (616)/sp|P31040-3|SDHA_HUMAN (463)-sp|P31040-2|SDHA_HUMAN (568)/sp|P31040-3|SDHA_HUMAN (463)-sp|P31040-3|SDHA_HUMAN (471)/	Intra-Protein	1	1	9	8	4.82139e-05	2.55852e-06
1217	293T-BSP-Pep-click-acid-break-3ul.23137.23137.3.0.dta	3	2774.38	SESSSKSSQPLASK(6)-QEKDGTEK(3)	Cross-Linked	BSP-en-acid	2774.37	Acetyl[ProteinN-term](0)	0.0221534	0.11555	0.014516	5.23218	sp|P17096|HMGA1_HUMAN (7)-sp|P17096|HMGA1_HUMAN (18)/sp|P17096|HMGA1_HUMAN (7)-sp|P17096-2|HMGA1_HUMAN (18)/sp|P17096|HMGA1_HUMAN (7)-sp|P17096-3|HMGA1_HUMAN (18)/sp|P17096-2|HMGA1_HUMAN (7)-sp|P17096|HMGA1_HUMAN (18)/sp|P17096-2|HMGA1_HUMAN (7)-sp|P17096-2|HMGA1_HUMAN (18)/sp|P17096-2|HMGA1_HUMAN (7)-sp|P17096-3|HMGA1_HUMAN (18)/sp|P17096-3|HMGA1_HUMAN (7)-sp|P17096|HMGA1_HUMAN (18)/sp|P17096-3|HMGA1_HUMAN (7)-sp|P17096-2|HMGA1_HUMAN (18)/sp|P17096-3|HMGA1_HUMAN (7)-sp|P17096-3|HMGA1_HUMAN (18)/	Intra-Protein	1	1	11.5	6.5	4.78984e-12	2.78503e-05
1218	293T-BSP-Pep-click-acid-break-3ul.51369.51369.4.0.dta	4	2749.66	KGLTPSQIGVILR(1)-EQIYKLAK(5)	Cross-Linked	BSP-en-acid	2749.63	null	1.727e-05	0.116204	0.020859	7.5861	sp|P62277|RS13_HUMAN (43)-sp|P62277|RS13_HUMAN (39)/	Intra-Protein	1	1	17	6	7.31513e-08	2.89002e-06
1219	293T-BSP-Pep-click-acid-break-3ul.23343.23343.3.0.dta	3	2441.36	EESGKPGAHVTVK(5)-VVEPKR(5)	Cross-Linked	BSP-en-acid	2441.35	null	0.0541418	0.116495	0.01338	5.48057	sp|P22626|ROA2_HUMAN (104)-sp|Q32P51|RA1L2_HUMAN (87)/sp|P22626|ROA2_HUMAN (104)-sp|Q9C0G6|DYH6_HUMAN (2901)/sp|P22626|ROA2_HUMAN (104)-sp|Q9P225|DYH2_HUMAN (3216)/sp|P22626|ROA2_HUMAN (104)-sp|Q9P225-2|DYH2_HUMAN (3177)/sp|P22626|ROA2_HUMAN (104)-sp|P09651|ROA1_HUMAN (87)/sp|P22626|ROA2_HUMAN (104)-sp|P09651-2|ROA1_HUMAN (87)/sp|P22626|ROA2_HUMAN (104)-sp|P09651-3|ROA1_HUMAN (87)/sp|P22626|ROA2_HUMAN (104)-sp|P22626|ROA2_HUMAN (94)/sp|P22626|ROA2_HUMAN (104)-sp|P22626-2|ROA2_HUMAN (82)/sp|P22626|ROA2_HUMAN (104)-sp|P51991|ROA3_HUMAN (108)/sp|P22626|ROA2_HUMAN (104)-sp|P51991-2|ROA3_HUMAN (86)/sp|P22626-2|ROA2_HUMAN (92)-sp|Q32P51|RA1L2_HUMAN (87)/sp|P22626-2|ROA2_HUMAN (92)-sp|Q9C0G6|DYH6_HUMAN (2901)/sp|P22626-2|ROA2_HUMAN (92)-sp|Q9P225|DYH2_HUMAN (3216)/sp|P22626-2|ROA2_HUMAN (92)-sp|Q9P225-2|DYH2_HUMAN (3177)/sp|P22626-2|ROA2_HUMAN (92)-sp|P09651|ROA1_HUMAN (87)/sp|P22626-2|ROA2_HUMAN (92)-sp|P09651-2|ROA1_HUMAN (87)/sp|P22626-2|ROA2_HUMAN (92)-sp|P09651-3|ROA1_HUMAN (87)/sp|P22626-2|ROA2_HUMAN (92)-sp|P22626|ROA2_HUMAN (94)/sp|P22626-2|ROA2_HUMAN (92)-sp|P22626-2|ROA2_HUMAN (82)/sp|P22626-2|ROA2_HUMAN (92)-sp|P51991|ROA3_HUMAN (108)/sp|P22626-2|ROA2_HUMAN (92)-sp|P51991-2|ROA3_HUMAN (86)/	Intra-Protein	1	1	11	7	1.20682e-25	0.146945
1220	293T-BSP-Pep-click-acid-break-3ul.57209.57209.3.1.dta	3	2426.24	NQKEFMLMNAR(3)-FFIDK(5)	Cross-Linked	BSP-en-acid	2426.24	null	0.00140885	0.116912	0.004314	1.77806	sp|Q9HBL7|PLRKT_HUMAN (17)-sp|Q9HBL7|PLRKT_HUMAN (147)/	Intra-Protein	1	1	11	5	6.86483e-09	0.0126775
1221	293T-BSP-Pep-click-acid-break-3ul.40577.40577.3.0.dta	3	2506.37	NTKGGDAPAAGEDA(3)-GLIKLVSK(4)	Cross-Linked	BSP-en-acid	2506.35	null	0.00202587	0.116991	0.01863	7.43312	sp|P62851|RS25_HUMAN (114)-sp|P62851|RS25_HUMAN (98)/	Intra-Protein	1	1	11	6	0.190974	0.00167281
1222	293T-BSP-Pep-click-acid-break-3ul.32270.32270.4.0.dta	4	2670.45	KNCPHIVVGTPGR(1)-KDEEVLK(1)	Cross-Linked	BSP-en-acid	2670.44	Carbamidomethyl[C](3)	1.13827e-05	0.117004	0.01544	5.78182	sp|Q13838|DX39B_HUMAN (163)-sp|O00148|DX39A_HUMAN (155)/sp|Q13838|DX39B_HUMAN (163)-sp|O00148-2|DX39A_HUMAN (155)/sp|Q13838|DX39B_HUMAN (163)-sp|O00148-3|DX39A_HUMAN (155)/sp|Q13838|DX39B_HUMAN (163)-sp|Q13838|DX39B_HUMAN (156)/sp|Q13838|DX39B_HUMAN (163)-sp|Q13838-2|DX39B_HUMAN (171)/sp|Q13838-2|DX39B_HUMAN (178)-sp|O00148|DX39A_HUMAN (155)/sp|Q13838-2|DX39B_HUMAN (178)-sp|O00148-2|DX39A_HUMAN (155)/sp|Q13838-2|DX39B_HUMAN (178)-sp|O00148-3|DX39A_HUMAN (155)/sp|Q13838-2|DX39B_HUMAN (178)-sp|Q13838|DX39B_HUMAN (156)/sp|Q13838-2|DX39B_HUMAN (178)-sp|Q13838-2|DX39B_HUMAN (171)/	Intra-Protein	1	1	19	9	3.54244e-12	2.19078e-07
1223	293T-BSP-Pep-click-acid-break-3ul.32920.32920.3.0.dta	3	2744.39	FEDKTVAYTEQK(4)-TEEEFKK(6)	Cross-Linked	BSP-en-acid	2744.37	null	0.0896705	0.117118	0.019533	7.11749	sp|P30101|PDIA3_HUMAN (218)-sp|P30101|PDIA3_HUMAN (146)/	Intra-Protein	1	1	13.5	6.5	0.0119397	0.328953
1224	293T-BSP-Pep-click-acid-break-3ul.35546.35546.4.0.dta	4	2638.45	APSVPAAEPEYPK(1)-LIHPKSGR(5)	Cross-Linked	BSP-en-acid	2638.43	null	0.000140081	0.117239	0.020023	7.58897	sp|P54819|KAD2_HUMAN (2)-sp|P54819|KAD2_HUMAN (147)/sp|P54819|KAD2_HUMAN (2)-sp|P54819-2|KAD2_HUMAN (147)/sp|P54819|KAD2_HUMAN (2)-sp|P54819-3|KAD2_HUMAN (147)/sp|P54819|KAD2_HUMAN (2)-sp|P54819-4|KAD2_HUMAN (99)/sp|P54819|KAD2_HUMAN (2)-sp|P54819-6|KAD2_HUMAN (99)/sp|P54819-2|KAD2_HUMAN (2)-sp|P54819|KAD2_HUMAN (147)/sp|P54819-2|KAD2_HUMAN (2)-sp|P54819-2|KAD2_HUMAN (147)/sp|P54819-2|KAD2_HUMAN (2)-sp|P54819-3|KAD2_HUMAN (147)/sp|P54819-2|KAD2_HUMAN (2)-sp|P54819-4|KAD2_HUMAN (99)/sp|P54819-2|KAD2_HUMAN (2)-sp|P54819-6|KAD2_HUMAN (99)/sp|P54819-3|KAD2_HUMAN (2)-sp|P54819|KAD2_HUMAN (147)/sp|P54819-3|KAD2_HUMAN (2)-sp|P54819-2|KAD2_HUMAN (147)/sp|P54819-3|KAD2_HUMAN (2)-sp|P54819-3|KAD2_HUMAN (147)/sp|P54819-3|KAD2_HUMAN (2)-sp|P54819-4|KAD2_HUMAN (99)/sp|P54819-3|KAD2_HUMAN (2)-sp|P54819-6|KAD2_HUMAN (99)/sp|P54819-5|KAD2_HUMAN (2)-sp|P54819|KAD2_HUMAN (147)/sp|P54819-5|KAD2_HUMAN (2)-sp|P54819-2|KAD2_HUMAN (147)/sp|P54819-5|KAD2_HUMAN (2)-sp|P54819-3|KAD2_HUMAN (147)/sp|P54819-5|KAD2_HUMAN (2)-sp|P54819-4|KAD2_HUMAN (99)/sp|P54819-5|KAD2_HUMAN (2)-sp|P54819-6|KAD2_HUMAN (99)/	Intra-Protein	1	1	18	6	1.334e-08	0.00190434
1225	293T-BSP-Pep-click-acid-break-3ul.83353.83353.4.1.dta	4	4535.36	GIHSAIDASQTPDVVFASILAAFSKATS(25)-APSVPAAEPEYPK(1)	Cross-Linked	BSP-en-acid	4535.33	null	1	0.117783	0.028948	6.38277	sp|P54819-2|KAD2_HUMAN (229)-sp|P54819|KAD2_HUMAN (2)/sp|P54819-2|KAD2_HUMAN (229)-sp|P54819-2|KAD2_HUMAN (2)/sp|P54819-2|KAD2_HUMAN (229)-sp|P54819-3|KAD2_HUMAN (2)/sp|P54819-2|KAD2_HUMAN (229)-sp|P54819-5|KAD2_HUMAN (2)/sp|P54819-5|KAD2_HUMAN (221)-sp|P54819|KAD2_HUMAN (2)/sp|P54819-5|KAD2_HUMAN (221)-sp|P54819-2|KAD2_HUMAN (2)/sp|P54819-5|KAD2_HUMAN (221)-sp|P54819-3|KAD2_HUMAN (2)/sp|P54819-5|KAD2_HUMAN (221)-sp|P54819-5|KAD2_HUMAN (2)/	Intra-Protein	1	1	10	10	0.0113721	1.43838e-08
1226	293T-BSP-Pep-click-acid-break-3ul.37615.37615.4.1.dta	4	2860.53	AAEVLNKHSLSGR(7)-ADILEDKDGK(7)	Cross-Linked	BSP-en-acid	2860.52	null	0.0114289	0.11789	0.010091	3.52768	sp|P52272|HNRPM_HUMAN (134)-sp|P52272|HNRPM_HUMAN (239)/sp|P52272|HNRPM_HUMAN (134)-sp|P52272-2|HNRPM_HUMAN (200)/sp|P52272-2|HNRPM_HUMAN (134)-sp|P52272|HNRPM_HUMAN (239)/sp|P52272-2|HNRPM_HUMAN (134)-sp|P52272-2|HNRPM_HUMAN (200)/	Intra-Protein	1	1	13.5	11.5	2.51662e-05	0.00705615
1227	293T-BSP-Pep-click-acid-break-3ul.47122.47122.4.0.dta	4	2895.47	SKPGAAMVEMADGYAVDR(2)-VKFMK(2)	Cross-Linked	BSP-en-acid	2895.46	null	2.49191e-05	0.117998	0.012323	4.25598	sp|P14866|HNRPL_HUMAN (418)-sp|Q8WVV9|HNRLL_HUMAN (366)/sp|P14866|HNRPL_HUMAN (418)-sp|Q8WVV9-4|HNRLL_HUMAN (361)/sp|P14866|HNRPL_HUMAN (418)-sp|Q8WVV9-5|HNRLL_HUMAN (332)/sp|P14866|HNRPL_HUMAN (418)-sp|P14866|HNRPL_HUMAN (413)/sp|P14866|HNRPL_HUMAN (418)-sp|P14866-2|HNRPL_HUMAN (280)/sp|P14866-2|HNRPL_HUMAN (285)-sp|Q8WVV9|HNRLL_HUMAN (366)/sp|P14866-2|HNRPL_HUMAN (285)-sp|Q8WVV9-4|HNRLL_HUMAN (361)/sp|P14866-2|HNRPL_HUMAN (285)-sp|Q8WVV9-5|HNRLL_HUMAN (332)/sp|P14866-2|HNRPL_HUMAN (285)-sp|P14866|HNRPL_HUMAN (413)/sp|P14866-2|HNRPL_HUMAN (285)-sp|P14866-2|HNRPL_HUMAN (280)/	Intra-Protein	1	1	17	3	1.63305e-10	1.47093e-05
1228	293T-BSP-Pep-click-acid-break-3ul.53681.53681.3.0.dta	3	2526.38	SPTPPLFSLPEAR(1)-FTKSTR(3)	Cross-Linked	BSP-en-acid	2526.37	null	0.134851	0.11804	0.010462	4.14112	sp|Q96FV9|THOC1_HUMAN (2)-sp|Q96FV9|THOC1_HUMAN (19)/sp|Q96FV9|THOC1_HUMAN (2)-sp|Q96FV9-2|THOC1_HUMAN (19)/sp|Q96FV9-2|THOC1_HUMAN (2)-sp|Q96FV9|THOC1_HUMAN (19)/sp|Q96FV9-2|THOC1_HUMAN (2)-sp|Q96FV9-2|THOC1_HUMAN (19)/	Intra-Protein	1	1	15	7	1.07469e-06	0.0597058
1229	293T-BSP-Pep-click-acid-break-3ul.44292.44292.3.1.dta	3	2681.39	DNSTMGYMAAKK(11)-IMKDILEK(3)	Cross-Linked	BSP-en-acid	2681.37	null	0.000196855	0.118129	0.023259	8.67429	sp|P07900|HS90A_HUMAN (631)-sp|P07900|HS90A_HUMAN (576)/sp|P07900|HS90A_HUMAN (631)-sp|P07900-2|HS90A_HUMAN (698)/sp|P07900-2|HS90A_HUMAN (753)-sp|P07900|HS90A_HUMAN (576)/sp|P07900-2|HS90A_HUMAN (753)-sp|P07900-2|HS90A_HUMAN (698)/	Intra-Protein	1	1	11.5	5.5	0.000839336	9.15056e-11
1230	293T-BSP-Pep-click-acid-break-3ul.40187.40187.5.0.dta	5	3251.64	EPLYEKDSSVAAR(6)-MREEFDKIGMR(7)	Cross-Linked	BSP-en-acid	3251.62	null	0.013391	0.118696	0.020336	6.25412	sp|O43809|CPSF5_HUMAN (56)-sp|O43809|CPSF5_HUMAN (73)/	Intra-Protein	1	1	11.5	7.5	4.63073e-09	0.0369973
1231	293T-BSP-Pep-click-acid-break-3ul.59614.59614.4.1.dta	4	3985.09	KGTVLLADNVICPGAPDFLAHVR(1)-AIYKGPGSEAGP(4)	Cross-Linked	BSP-en-acid	3985.1	Carbamidomethyl[C](12)	1	0.118756	-0.006101	-1.53095	sp|P21964|COMT_HUMAN (212)-sp|P21964|COMT_HUMAN (263)/sp|P21964|COMT_HUMAN (212)-sp|P21964-2|COMT_HUMAN (213)/sp|P21964-2|COMT_HUMAN (162)-sp|P21964|COMT_HUMAN (263)/sp|P21964-2|COMT_HUMAN (162)-sp|P21964-2|COMT_HUMAN (213)/	Intra-Protein	1	1	14	8	0.000689135	1
1232	293T-BSP-Pep-click-acid-break-3ul.56018.56018.4.0.dta	4	2503.56	TLKIPAMTIAK(3)-IGIEIIKR(7)	Cross-Linked	BSP-en-acid	2503.54	null	2.65643e-06	0.119799	0.017735	7.08397	sp|P10809|CH60_HUMAN (473)-sp|P10809|CH60_HUMAN (469)/	Intra-Protein	1	1	14	18	1.17735e-12	7.21729e-07
1233	293T-BSP-Pep-click-acid-break-3ul.15385.15385.3.0.dta	3	1619.99	SAPAPKK(6)-KAVTK(1)	Cross-Linked	BSP-en-acid	1619.98	null	6.25471e-06	0.119817	0.005449	3.36361	sp|Q99877|H2B1N_HUMAN (12)-sp|Q9NRD8|DUOX2_HUMAN (757)/sp|Q99877|H2B1N_HUMAN (12)-sp|P14317|HCLS1_HUMAN (269)/sp|Q99877|H2B1N_HUMAN (12)-sp|Q99877|H2B1N_HUMAN (17)/sp|Q99877|H2B1N_HUMAN (12)-sp|P23527|H2B1O_HUMAN (17)/sp|Q99877|H2B1N_HUMAN (12)-sp|P57053|H2BFS_HUMAN (17)/sp|Q99877|H2B1N_HUMAN (12)-sp|P62807|H2B1C_HUMAN (17)/sp|Q99877|H2B1N_HUMAN (12)-sp|P58876|H2B1D_HUMAN (17)/sp|Q99877|H2B1N_HUMAN (12)-sp|Q5QNW6|H2B2F_HUMAN (17)/sp|Q99877|H2B1N_HUMAN (12)-sp|Q5QNW6-2|H2B2F_HUMAN (17)/sp|Q99877|H2B1N_HUMAN (12)-sp|P06899|H2B1J_HUMAN (17)/sp|Q99877|H2B1N_HUMAN (12)-sp|O60814|H2B1K_HUMAN (17)/sp|Q99877|H2B1N_HUMAN (12)-sp|Q16778|H2B2E_HUMAN (17)/sp|Q99877|H2B1N_HUMAN (12)-sp|Q93079|H2B1H_HUMAN (17)/sp|Q99877|H2B1N_HUMAN (12)-sp|Q8N257|H2B3B_HUMAN (17)/sp|Q99877|H2B1N_HUMAN (12)-sp|Q6DN03|H2B2C_HUMAN (17)/sp|Q99877|H2B1N_HUMAN (12)-sp|Q6DRA6|H2B2D_HUMAN (17)/sp|Q99877|H2B1N_HUMAN (12)-sp|Q99880|H2B1L_HUMAN (17)/sp|Q99877|H2B1N_HUMAN (12)-sp|Q7Z7J5|DPPA2_HUMAN (151)/sp|P23527|H2B1O_HUMAN (12)-sp|Q9NRD8|DUOX2_HUMAN (757)/sp|P23527|H2B1O_HUMAN (12)-sp|P14317|HCLS1_HUMAN (269)/sp|P23527|H2B1O_HUMAN (12)-sp|Q99877|H2B1N_HUMAN (17)/sp|P23527|H2B1O_HUMAN (12)-sp|P23527|H2B1O_HUMAN (17)/sp|P23527|H2B1O_HUMAN (12)-sp|P57053|H2BFS_HUMAN (17)/sp|P23527|H2B1O_HUMAN (12)-sp|P62807|H2B1C_HUMAN (17)/sp|P23527|H2B1O_HUMAN (12)-sp|P58876|H2B1D_HUMAN (17)/sp|P23527|H2B1O_HUMAN (12)-sp|Q5QNW6|H2B2F_HUMAN (17)/sp|P23527|H2B1O_HUMAN (12)-sp|Q5QNW6-2|H2B2F_HUMAN (17)/sp|P23527|H2B1O_HUMAN (12)-sp|P06899|H2B1J_HUMAN (17)/sp|P23527|H2B1O_HUMAN (12)-sp|O60814|H2B1K_HUMAN (17)/sp|P23527|H2B1O_HUMAN (12)-sp|Q16778|H2B2E_HUMAN (17)/sp|P23527|H2B1O_HUMAN (12)-sp|Q93079|H2B1H_HUMAN (17)/sp|P23527|H2B1O_HUMAN (12)-sp|Q8N257|H2B3B_HUMAN (17)/sp|P23527|H2B1O_HUMAN (12)-sp|Q6DN03|H2B2C_HUMAN (17)/sp|P23527|H2B1O_HUMAN (12)-sp|Q6DRA6|H2B2D_HUMAN (17)/sp|P23527|H2B1O_HUMAN (12)-sp|Q99880|H2B1L_HUMAN (17)/sp|P23527|H2B1O_HUMAN (12)-sp|Q7Z7J5|DPPA2_HUMAN (151)/sp|P57053|H2BFS_HUMAN (12)-sp|Q9NRD8|DUOX2_HUMAN (757)/sp|P57053|H2BFS_HUMAN (12)-sp|P14317|HCLS1_HUMAN (269)/sp|P57053|H2BFS_HUMAN (12)-sp|Q99877|H2B1N_HUMAN (17)/sp|P57053|H2BFS_HUMAN (12)-sp|P23527|H2B1O_HUMAN (17)/sp|P57053|H2BFS_HUMAN (12)-sp|P57053|H2BFS_HUMAN (17)/sp|P57053|H2BFS_HUMAN (12)-sp|P62807|H2B1C_HUMAN (17)/sp|P57053|H2BFS_HUMAN (12)-sp|P58876|H2B1D_HUMAN (17)/sp|P57053|H2BFS_HUMAN (12)-sp|Q5QNW6|H2B2F_HUMAN (17)/sp|P57053|H2BFS_HUMAN (12)-sp|Q5QNW6-2|H2B2F_HUMAN (17)/sp|P57053|H2BFS_HUMAN (12)-sp|P06899|H2B1J_HUMAN (17)/sp|P57053|H2BFS_HUMAN (12)-sp|O60814|H2B1K_HUMAN (17)/sp|P57053|H2BFS_HUMAN (12)-sp|Q16778|H2B2E_HUMAN (17)/sp|P57053|H2BFS_HUMAN (12)-sp|Q93079|H2B1H_HUMAN (17)/sp|P57053|H2BFS_HUMAN (12)-sp|Q8N257|H2B3B_HUMAN (17)/sp|P57053|H2BFS_HUMAN (12)-sp|Q6DN03|H2B2C_HUMAN (17)/sp|P57053|H2BFS_HUMAN (12)-sp|Q6DRA6|H2B2D_HUMAN (17)/sp|P57053|H2BFS_HUMAN (12)-sp|Q99880|H2B1L_HUMAN (17)/sp|P57053|H2BFS_HUMAN (12)-sp|Q7Z7J5|DPPA2_HUMAN (151)/sp|P62807|H2B1C_HUMAN (12)-sp|Q9NRD8|DUOX2_HUMAN (757)/sp|P62807|H2B1C_HUMAN (12)-sp|P14317|HCLS1_HUMAN (269)/sp|P62807|H2B1C_HUMAN (12)-sp|Q99877|H2B1N_HUMAN (17)/sp|P62807|H2B1C_HUMAN (12)-sp|P23527|H2B1O_HUMAN (17)/sp|P62807|H2B1C_HUMAN (12)-sp|P57053|H2BFS_HUMAN (17)/sp|P62807|H2B1C_HUMAN (12)-sp|P62807|H2B1C_HUMAN (17)/sp|P62807|H2B1C_HUMAN (12)-sp|P58876|H2B1D_HUMAN (17)/sp|P62807|H2B1C_HUMAN (12)-sp|Q5QNW6|H2B2F_HUMAN (17)/sp|P62807|H2B1C_HUMAN (12)-sp|Q5QNW6-2|H2B2F_HUMAN (17)/sp|P62807|H2B1C_HUMAN (12)-sp|P06899|H2B1J_HUMAN (17)/sp|P62807|H2B1C_HUMAN (12)-sp|O60814|H2B1K_HUMAN (17)/sp|P58876|H2B1D_HUMAN (12)-sp|P58876|H2B1D_HUMAN (17)/sp|Q5QNW6|H2B2F_HUMAN (12)-sp|Q5QNW6|H2B2F_HUMAN (17)/sp|Q5QNW6-2|H2B2F_HUMAN (12)-sp|Q5QNW6-2|H2B2F_HUMAN (17)/sp|P06899|H2B1J_HUMAN (12)-sp|P06899|H2B1J_HUMAN (17)/sp|O60814|H2B1K_HUMAN (12)-sp|O60814|H2B1K_HUMAN (17)/sp|Q16778|H2B2E_HUMAN (12)-sp|Q16778|H2B2E_HUMAN (17)/sp|Q93079|H2B1H_HUMAN (12)-sp|Q93079|H2B1H_HUMAN (17)/sp|Q8N257|H2B3B_HUMAN (12)-sp|Q8N257|H2B3B_HUMAN (17)/sp|Q99880|H2B1L_HUMAN (12)-sp|Q99880|H2B1L_HUMAN (17)/	Intra-Protein	1	1	6.5	3.5	7.58742e-06	5.13955e-06
1234	293T-BSP-Pep-click-acid-break-3ul.59438.59438.4.2.dta	4	2992.73	VAKLDTSQWPLLLK(3)-NFDKLNVR(4)	Cross-Linked	BSP-en-acid	2992.7	null	0.00300424	0.120333	0.027858	9.30866	sp|O60832|DKC1_HUMAN (46)-sp|O60832|DKC1_HUMAN (61)/sp|O60832|DKC1_HUMAN (46)-sp|O60832-2|DKC1_HUMAN (61)/sp|O60832-2|DKC1_HUMAN (46)-sp|O60832|DKC1_HUMAN (61)/sp|O60832-2|DKC1_HUMAN (46)-sp|O60832-2|DKC1_HUMAN (61)/	Intra-Protein	1	1	12	8	2.25199e-05	0.00367719
1235	293T-BSP-Pep-click-acid-break-3ul.11624.11624.3.1.dta	3	2430.37	KPAPEKKPAEK(6)-KPTTEEK(1)	Cross-Linked	BSP-en-acid	2430.36	null	0.0213073	0.120467	0.013823	5.68763	sp|P36578|RL4_HUMAN (411)-sp|P36578|RL4_HUMAN (417)/	Intra-Protein	1	1	8.5	5.5	0.426789	0.11346
1236	293T-BSP-Pep-click-acid-break-3ul.10900.10900.4.0.dta	4	2214.18	GGKEAAHSNR(3)-SELKHAK(4)	Cross-Linked	BSP-en-acid	2214.17	null	0.257171	0.12058	0.010458	4.72321	sp|P54886|P5CS_HUMAN (507)-sp|P54886|P5CS_HUMAN (68)/sp|P54886|P5CS_HUMAN (507)-sp|P54886-2|P5CS_HUMAN (68)/sp|P54886-2|P5CS_HUMAN (505)-sp|P54886|P5CS_HUMAN (68)/sp|P54886-2|P5CS_HUMAN (505)-sp|P54886-2|P5CS_HUMAN (68)/	Intra-Protein	1	1	11	9	5.81861e-05	0.0349916
1237	293T-BSP-Pep-click-acid-break-3ul.54529.54529.3.1.dta	3	4203.23	IEWLESHQDADIEDFKAK(16)-KKELEEIVQPIISK(2)	Cross-Linked	BSP-en-acid	4203.22	null	1	0.120807	0.005326	1.26712	sp|P11021|BIP_HUMAN (617)-sp|P11021|BIP_HUMAN (621)/	Intra-Protein	1	1	6.5	4.5	1	1
1238	293T-BSP-Pep-click-acid-break-3ul.46981.46981.4.0.dta	4	2560.41	MIFDVESMKK(9)-KLTVNPGTK(1)	Cross-Linked	BSP-en-acid	2560.39	null	1.37342e-06	0.121179	0.020179	7.88123	sp|P09874|PARP1_HUMAN (683)-sp|P09874|PARP1_HUMAN (654)/	Intra-Protein	1	1	12.5	5.5	1.06423e-05	2.07644e-11
1239	293T-BSP-Pep-click-acid-break-3ul.37855.37855.3.0.dta	3	2496.4	ISKGANPVEIR(3)-EGFEKISK(5)	Cross-Linked	BSP-en-acid	2496.38	null	0.00239096	0.121576	0.017315	6.93604	sp|P10809|CH60_HUMAN (133)-sp|P10809|CH60_HUMAN (130)/sp|P10809|CH60_HUMAN (133)-sp|P10809-2|CH60_HUMAN (130)/sp|P10809-2|CH60_HUMAN (133)-sp|P10809|CH60_HUMAN (130)/sp|P10809-2|CH60_HUMAN (133)-sp|P10809-2|CH60_HUMAN (130)/	Intra-Protein	1	1	15	10	3.87168e-07	0.0957277
1240	293T-BSP-Pep-click-acid-break-3ul.60135.60135.4.1.dta	4	4378.17	VLEVAKDFPEYTFAIADEEDYAGEVK(6)-FQSKYEPR(4)	Cross-Linked	BSP-en-acid	4378.14	null	0.000201332	0.12159	0.024893	5.68574	sp|P13667|PDIA4_HUMAN (443)-sp|P13667|PDIA4_HUMAN (366)/	Intra-Protein	1	1	17	6	0.00082193	0.00321232
1241	293T-BSP-Pep-click-acid-break-3ul.27402.27402.3.0.dta	3	2822.5	LNPGKMHQDEGLR(5)-DLKQGHVR(3)	Cross-Linked	BSP-en-acid	2822.48	null	2.08904e-05	0.122107	0.017128	6.06841	sp|Q4VCS5|AMOT_HUMAN (156)-sp|Q4VCS5|AMOT_HUMAN (167)/	Intra-Protein	1	1	10.5	4.5	0.0109151	3.80044e-08
1242	293T-BSP-Pep-click-acid-break-3ul.45928.45928.5.0.dta	5	4052	EFHLNESGDPSSKSTEIK(13)-VEVTEFEDIKSGYR(10)	Cross-Linked	BSP-en-acid	4051.98	null	1	0.122202	0.023032	5.68414	sp|Q01105|SET_HUMAN (167)-sp|P0DME0|SETLP_HUMAN (142)/sp|Q01105|SET_HUMAN (167)-sp|Q01105|SET_HUMAN (132)/sp|Q01105|SET_HUMAN (167)-sp|Q01105-2|SET_HUMAN (119)/sp|Q01105|SET_HUMAN (167)-sp|Q01105-3|SET_HUMAN (107)/sp|Q01105|SET_HUMAN (167)-sp|Q01105-4|SET_HUMAN (110)/sp|Q01105-2|SET_HUMAN (154)-sp|P0DME0|SETLP_HUMAN (142)/sp|Q01105-2|SET_HUMAN (154)-sp|Q01105|SET_HUMAN (132)/sp|Q01105-2|SET_HUMAN (154)-sp|Q01105-2|SET_HUMAN (119)/sp|Q01105-2|SET_HUMAN (154)-sp|Q01105-3|SET_HUMAN (107)/sp|Q01105-2|SET_HUMAN (154)-sp|Q01105-4|SET_HUMAN (110)/sp|Q01105-3|SET_HUMAN (142)-sp|P0DME0|SETLP_HUMAN (142)/sp|Q01105-3|SET_HUMAN (142)-sp|Q01105|SET_HUMAN (132)/sp|Q01105-3|SET_HUMAN (142)-sp|Q01105-2|SET_HUMAN (119)/sp|Q01105-3|SET_HUMAN (142)-sp|Q01105-3|SET_HUMAN (107)/sp|Q01105-3|SET_HUMAN (142)-sp|Q01105-4|SET_HUMAN (110)/sp|Q01105-4|SET_HUMAN (145)-sp|P0DME0|SETLP_HUMAN (142)/sp|Q01105-4|SET_HUMAN (145)-sp|Q01105|SET_HUMAN (132)/sp|Q01105-4|SET_HUMAN (145)-sp|Q01105-2|SET_HUMAN (119)/sp|Q01105-4|SET_HUMAN (145)-sp|Q01105-3|SET_HUMAN (107)/sp|Q01105-4|SET_HUMAN (145)-sp|Q01105-4|SET_HUMAN (110)/	Intra-Protein	1	1	9	7	0.0766983	0.24953
1243	293T-BSP-Pep-click-acid-break-3ul.32216.32216.3.0.dta	3	2487.35	AMVASGSELGKK(11)-LKATMDAGK(2)	Cross-Linked	BSP-en-acid	2487.33	null	2.52797e-13	0.12227	0.016152	6.49371	sp|P54819|KAD2_HUMAN (62)-sp|P54819|KAD2_HUMAN (65)/sp|P54819|KAD2_HUMAN (62)-sp|P54819-2|KAD2_HUMAN (65)/sp|P54819|KAD2_HUMAN (62)-sp|P54819-3|KAD2_HUMAN (65)/sp|P54819|KAD2_HUMAN (62)-sp|P54819-4|KAD2_HUMAN (17)/sp|P54819|KAD2_HUMAN (62)-sp|P54819-5|KAD2_HUMAN (65)/sp|P54819|KAD2_HUMAN (62)-sp|P54819-6|KAD2_HUMAN (17)/sp|P54819-2|KAD2_HUMAN (62)-sp|P54819|KAD2_HUMAN (65)/sp|P54819-2|KAD2_HUMAN (62)-sp|P54819-2|KAD2_HUMAN (65)/sp|P54819-2|KAD2_HUMAN (62)-sp|P54819-3|KAD2_HUMAN (65)/sp|P54819-2|KAD2_HUMAN (62)-sp|P54819-4|KAD2_HUMAN (17)/sp|P54819-2|KAD2_HUMAN (62)-sp|P54819-5|KAD2_HUMAN (65)/sp|P54819-2|KAD2_HUMAN (62)-sp|P54819-6|KAD2_HUMAN (17)/sp|P54819-3|KAD2_HUMAN (62)-sp|P54819|KAD2_HUMAN (65)/sp|P54819-3|KAD2_HUMAN (62)-sp|P54819-2|KAD2_HUMAN (65)/sp|P54819-3|KAD2_HUMAN (62)-sp|P54819-3|KAD2_HUMAN (65)/sp|P54819-3|KAD2_HUMAN (62)-sp|P54819-4|KAD2_HUMAN (17)/sp|P54819-3|KAD2_HUMAN (62)-sp|P54819-5|KAD2_HUMAN (65)/sp|P54819-3|KAD2_HUMAN (62)-sp|P54819-6|KAD2_HUMAN (17)/sp|P54819-4|KAD2_HUMAN (14)-sp|P54819|KAD2_HUMAN (65)/sp|P54819-4|KAD2_HUMAN (14)-sp|P54819-2|KAD2_HUMAN (65)/sp|P54819-4|KAD2_HUMAN (14)-sp|P54819-3|KAD2_HUMAN (65)/sp|P54819-4|KAD2_HUMAN (14)-sp|P54819-4|KAD2_HUMAN (17)/sp|P54819-4|KAD2_HUMAN (14)-sp|P54819-5|KAD2_HUMAN (65)/sp|P54819-4|KAD2_HUMAN (14)-sp|P54819-6|KAD2_HUMAN (17)/sp|P54819-5|KAD2_HUMAN (62)-sp|P54819|KAD2_HUMAN (65)/sp|P54819-5|KAD2_HUMAN (62)-sp|P54819-2|KAD2_HUMAN (65)/sp|P54819-5|KAD2_HUMAN (62)-sp|P54819-3|KAD2_HUMAN (65)/sp|P54819-5|KAD2_HUMAN (62)-sp|P54819-4|KAD2_HUMAN (17)/sp|P54819-5|KAD2_HUMAN (62)-sp|P54819-5|KAD2_HUMAN (65)/sp|P54819-5|KAD2_HUMAN (62)-sp|P54819-6|KAD2_HUMAN (17)/sp|P54819-6|KAD2_HUMAN (14)-sp|P54819|KAD2_HUMAN (65)/sp|P54819-6|KAD2_HUMAN (14)-sp|P54819-2|KAD2_HUMAN (65)/sp|P54819-6|KAD2_HUMAN (14)-sp|P54819-3|KAD2_HUMAN (65)/sp|P54819-6|KAD2_HUMAN (14)-sp|P54819-4|KAD2_HUMAN (17)/sp|P54819-6|KAD2_HUMAN (14)-sp|P54819-5|KAD2_HUMAN (65)/sp|P54819-6|KAD2_HUMAN (14)-sp|P54819-6|KAD2_HUMAN (17)/	Intra-Protein	1	1	14.5	6.5	2.60831e-09	1.95262e-13
1244	293T-BSP-Pep-click-acid-break-3ul.39619.39619.3.0.dta	3	3480.72	ALKAVSDWIDEQEK(3)-EGAGEQKTEHMTR(7)	Cross-Linked	BSP-en-acid	3480.71	null	1	0.122437	0.010975	3.1531	sp|Q12906|ILF3_HUMAN (43)-sp|Q12906|ILF3_HUMAN (81)/sp|Q12906|ILF3_HUMAN (43)-sp|Q12906-2|ILF3_HUMAN (81)/sp|Q12906|ILF3_HUMAN (43)-sp|Q12906-3|ILF3_HUMAN (81)/sp|Q12906|ILF3_HUMAN (43)-sp|Q12906-4|ILF3_HUMAN (81)/sp|Q12906|ILF3_HUMAN (43)-sp|Q12906-5|ILF3_HUMAN (81)/sp|Q12906|ILF3_HUMAN (43)-sp|Q12906-6|ILF3_HUMAN (81)/sp|Q12906|ILF3_HUMAN (43)-sp|Q12906-7|ILF3_HUMAN (81)/sp|Q12906-2|ILF3_HUMAN (43)-sp|Q12906|ILF3_HUMAN (81)/sp|Q12906-2|ILF3_HUMAN (43)-sp|Q12906-2|ILF3_HUMAN (81)/sp|Q12906-2|ILF3_HUMAN (43)-sp|Q12906-3|ILF3_HUMAN (81)/sp|Q12906-2|ILF3_HUMAN (43)-sp|Q12906-4|ILF3_HUMAN (81)/sp|Q12906-2|ILF3_HUMAN (43)-sp|Q12906-5|ILF3_HUMAN (81)/sp|Q12906-2|ILF3_HUMAN (43)-sp|Q12906-6|ILF3_HUMAN (81)/sp|Q12906-2|ILF3_HUMAN (43)-sp|Q12906-7|ILF3_HUMAN (81)/sp|Q12906-3|ILF3_HUMAN (43)-sp|Q12906|ILF3_HUMAN (81)/sp|Q12906-3|ILF3_HUMAN (43)-sp|Q12906-2|ILF3_HUMAN (81)/sp|Q12906-3|ILF3_HUMAN (43)-sp|Q12906-3|ILF3_HUMAN (81)/sp|Q12906-3|ILF3_HUMAN (43)-sp|Q12906-4|ILF3_HUMAN (81)/sp|Q12906-3|ILF3_HUMAN (43)-sp|Q12906-5|ILF3_HUMAN (81)/sp|Q12906-3|ILF3_HUMAN (43)-sp|Q12906-6|ILF3_HUMAN (81)/sp|Q12906-3|ILF3_HUMAN (43)-sp|Q12906-7|ILF3_HUMAN (81)/sp|Q12906-4|ILF3_HUMAN (43)-sp|Q12906|ILF3_HUMAN (81)/sp|Q12906-4|ILF3_HUMAN (43)-sp|Q12906-2|ILF3_HUMAN (81)/sp|Q12906-4|ILF3_HUMAN (43)-sp|Q12906-3|ILF3_HUMAN (81)/sp|Q12906-4|ILF3_HUMAN (43)-sp|Q12906-4|ILF3_HUMAN (81)/sp|Q12906-4|ILF3_HUMAN (43)-sp|Q12906-5|ILF3_HUMAN (81)/sp|Q12906-4|ILF3_HUMAN (43)-sp|Q12906-6|ILF3_HUMAN (81)/sp|Q12906-4|ILF3_HUMAN (43)-sp|Q12906-7|ILF3_HUMAN (81)/sp|Q12906-5|ILF3_HUMAN (43)-sp|Q12906|ILF3_HUMAN (81)/sp|Q12906-5|ILF3_HUMAN (43)-sp|Q12906-2|ILF3_HUMAN (81)/sp|Q12906-5|ILF3_HUMAN (43)-sp|Q12906-3|ILF3_HUMAN (81)/sp|Q12906-5|ILF3_HUMAN (43)-sp|Q12906-4|ILF3_HUMAN (81)/sp|Q12906-5|ILF3_HUMAN (43)-sp|Q12906-5|ILF3_HUMAN (81)/sp|Q12906-5|ILF3_HUMAN (43)-sp|Q12906-6|ILF3_HUMAN (81)/sp|Q12906-5|ILF3_HUMAN (43)-sp|Q12906-7|ILF3_HUMAN (81)/sp|Q12906-6|ILF3_HUMAN (43)-sp|Q12906|ILF3_HUMAN (81)/sp|Q12906-6|ILF3_HUMAN (43)-sp|Q12906-2|ILF3_HUMAN (81)/sp|Q12906-6|ILF3_HUMAN (43)-sp|Q12906-3|ILF3_HUMAN (81)/sp|Q12906-6|ILF3_HUMAN (43)-sp|Q12906-4|ILF3_HUMAN (81)/sp|Q12906-6|ILF3_HUMAN (43)-sp|Q12906-5|ILF3_HUMAN (81)/sp|Q12906-6|ILF3_HUMAN (43)-sp|Q12906-6|ILF3_HUMAN (81)/sp|Q12906-6|ILF3_HUMAN (43)-sp|Q12906-7|ILF3_HUMAN (81)/sp|Q12906-7|ILF3_HUMAN (43)-sp|Q12906|ILF3_HUMAN (81)/sp|Q12906-7|ILF3_HUMAN (43)-sp|Q12906-2|ILF3_HUMAN (81)/sp|Q12906-7|ILF3_HUMAN (43)-sp|Q12906-3|ILF3_HUMAN (81)/sp|Q12906-7|ILF3_HUMAN (43)-sp|Q12906-4|ILF3_HUMAN (81)/sp|Q12906-7|ILF3_HUMAN (43)-sp|Q12906-5|ILF3_HUMAN (81)/sp|Q12906-7|ILF3_HUMAN (43)-sp|Q12906-6|ILF3_HUMAN (81)/sp|Q12906-7|ILF3_HUMAN (43)-sp|Q12906-7|ILF3_HUMAN (81)/	Intra-Protein	1	1	8	6	1	1
1245	293T-BSP-Pep-click-acid-break-3ul.13964.13964.4.0.dta	4	2015.17	PEPAKSAPAPK(5)-KGSKK(4)	Cross-Linked	BSP-en-acid	2015.16	null	0.0225095	0.122466	0.008354	4.14557	sp|P57053|H2BFS_HUMAN (6)-sp|Q9NTI5|PDS5B_HUMAN (1316)/sp|P57053|H2BFS_HUMAN (6)-sp|Q9NTI5-2|PDS5B_HUMAN (1316)/sp|P57053|H2BFS_HUMAN (6)-sp|Q9NTI5-5|PDS5B_HUMAN (86)/sp|P57053|H2BFS_HUMAN (6)-sp|P35663|CYLC1_HUMAN (506)/sp|P57053|H2BFS_HUMAN (6)-sp|Q13319|CD5R2_HUMAN (81)/sp|P57053|H2BFS_HUMAN (6)-sp|Q99877|H2B1N_HUMAN (16)/sp|P57053|H2BFS_HUMAN (6)-sp|P23527|H2B1O_HUMAN (16)/sp|P57053|H2BFS_HUMAN (6)-sp|P57053|H2BFS_HUMAN (16)/sp|P57053|H2BFS_HUMAN (6)-sp|P62807|H2B1C_HUMAN (16)/sp|P57053|H2BFS_HUMAN (6)-sp|P58876|H2B1D_HUMAN (16)/sp|P57053|H2BFS_HUMAN (6)-sp|Q5QNW6|H2B2F_HUMAN (16)/sp|P57053|H2BFS_HUMAN (6)-sp|Q5QNW6-2|H2B2F_HUMAN (16)/sp|P57053|H2BFS_HUMAN (6)-sp|P06899|H2B1J_HUMAN (16)/sp|P57053|H2BFS_HUMAN (6)-sp|O60814|H2B1K_HUMAN (16)/sp|P57053|H2BFS_HUMAN (6)-sp|Q16778|H2B2E_HUMAN (16)/sp|P57053|H2BFS_HUMAN (6)-sp|Q93079|H2B1H_HUMAN (16)/sp|P57053|H2BFS_HUMAN (6)-sp|Q8N257|H2B3B_HUMAN (16)/sp|P57053|H2BFS_HUMAN (6)-sp|P33778|H2B1B_HUMAN (16)/sp|P57053|H2BFS_HUMAN (6)-sp|Q6DN03|H2B2C_HUMAN (16)/sp|P57053|H2BFS_HUMAN (6)-sp|Q6DRA6|H2B2D_HUMAN (16)/sp|P57053|H2BFS_HUMAN (6)-sp|Q99880|H2B1L_HUMAN (16)/sp|P57053|H2BFS_HUMAN (6)-sp|Q99879|H2B1M_HUMAN (16)/sp|P57053|H2BFS_HUMAN (6)-sp|Q1ED39|KNOP1_HUMAN (244)/sp|P62807|H2B1C_HUMAN (6)-sp|Q9NTI5|PDS5B_HUMAN (1316)/sp|P62807|H2B1C_HUMAN (6)-sp|Q9NTI5-2|PDS5B_HUMAN (1316)/sp|P62807|H2B1C_HUMAN (6)-sp|Q9NTI5-5|PDS5B_HUMAN (86)/sp|P62807|H2B1C_HUMAN (6)-sp|P35663|CYLC1_HUMAN (506)/sp|P62807|H2B1C_HUMAN (6)-sp|Q13319|CD5R2_HUMAN (81)/sp|P62807|H2B1C_HUMAN (6)-sp|Q99877|H2B1N_HUMAN (16)/sp|P62807|H2B1C_HUMAN (6)-sp|P23527|H2B1O_HUMAN (16)/sp|P62807|H2B1C_HUMAN (6)-sp|P57053|H2BFS_HUMAN (16)/sp|P62807|H2B1C_HUMAN (6)-sp|P62807|H2B1C_HUMAN (16)/sp|P62807|H2B1C_HUMAN (6)-sp|P58876|H2B1D_HUMAN (16)/sp|P62807|H2B1C_HUMAN (6)-sp|Q5QNW6|H2B2F_HUMAN (16)/sp|P62807|H2B1C_HUMAN (6)-sp|Q5QNW6-2|H2B2F_HUMAN (16)/sp|P62807|H2B1C_HUMAN (6)-sp|P06899|H2B1J_HUMAN (16)/sp|P62807|H2B1C_HUMAN (6)-sp|O60814|H2B1K_HUMAN (16)/sp|P62807|H2B1C_HUMAN (6)-sp|Q16778|H2B2E_HUMAN (16)/sp|P62807|H2B1C_HUMAN (6)-sp|Q93079|H2B1H_HUMAN (16)/sp|P62807|H2B1C_HUMAN (6)-sp|Q8N257|H2B3B_HUMAN (16)/sp|P62807|H2B1C_HUMAN (6)-sp|P33778|H2B1B_HUMAN (16)/sp|P62807|H2B1C_HUMAN (6)-sp|Q6DN03|H2B2C_HUMAN (16)/sp|P62807|H2B1C_HUMAN (6)-sp|Q6DRA6|H2B2D_HUMAN (16)/sp|P62807|H2B1C_HUMAN (6)-sp|Q99880|H2B1L_HUMAN (16)/sp|P62807|H2B1C_HUMAN (6)-sp|Q99879|H2B1M_HUMAN (16)/sp|P62807|H2B1C_HUMAN (6)-sp|Q1ED39|KNOP1_HUMAN (244)/sp|P06899|H2B1J_HUMAN (6)-sp|Q9NTI5|PDS5B_HUMAN (1316)/sp|P06899|H2B1J_HUMAN (6)-sp|Q9NTI5-2|PDS5B_HUMAN (1316)/sp|P06899|H2B1J_HUMAN (6)-sp|Q9NTI5-5|PDS5B_HUMAN (86)/sp|P06899|H2B1J_HUMAN (6)-sp|P35663|CYLC1_HUMAN (506)/sp|P06899|H2B1J_HUMAN (6)-sp|Q13319|CD5R2_HUMAN (81)/sp|P06899|H2B1J_HUMAN (6)-sp|Q99877|H2B1N_HUMAN (16)/sp|P06899|H2B1J_HUMAN (6)-sp|P23527|H2B1O_HUMAN (16)/sp|P06899|H2B1J_HUMAN (6)-sp|P57053|H2BFS_HUMAN (16)/sp|P06899|H2B1J_HUMAN (6)-sp|P62807|H2B1C_HUMAN (16)/sp|P06899|H2B1J_HUMAN (6)-sp|P58876|H2B1D_HUMAN (16)/sp|P06899|H2B1J_HUMAN (6)-sp|Q5QNW6|H2B2F_HUMAN (16)/sp|P06899|H2B1J_HUMAN (6)-sp|Q5QNW6-2|H2B2F_HUMAN (16)/sp|P06899|H2B1J_HUMAN (6)-sp|P06899|H2B1J_HUMAN (16)/sp|P06899|H2B1J_HUMAN (6)-sp|O60814|H2B1K_HUMAN (16)/sp|P06899|H2B1J_HUMAN (6)-sp|Q16778|H2B2E_HUMAN (16)/sp|P06899|H2B1J_HUMAN (6)-sp|Q93079|H2B1H_HUMAN (16)/sp|P06899|H2B1J_HUMAN (6)-sp|Q8N257|H2B3B_HUMAN (16)/sp|P06899|H2B1J_HUMAN (6)-sp|P33778|H2B1B_HUMAN (16)/sp|P06899|H2B1J_HUMAN (6)-sp|Q6DN03|H2B2C_HUMAN (16)/sp|O60814|H2B1K_HUMAN (6)-sp|O60814|H2B1K_HUMAN (16)/sp|Q16778|H2B2E_HUMAN (6)-sp|Q16778|H2B2E_HUMAN (16)/	Intra-Protein	1	1	17.5	8.5	7.04014e-05	0.0236556
1246	293T-BSP-Pep-click-acid-break-3ul.49888.49888.3.0.dta	3	2796.51	AFVDFLSDEIKEER(11)-HKTLPK(2)	Cross-Linked	BSP-en-acid	2796.49	null	0.000207298	0.122549	0.02104	7.52371	sp|Q07021|C1QBP_HUMAN (91)-sp|Q07021|C1QBP_HUMAN (100)/	Intra-Protein	1	1	16	4	5.70385e-08	0.000139257
1247	293T-BSP-Pep-click-acid-break-3ul.19628.19628.5.0.dta	5	2611.41	SESPKEPEQLRK(5)-PHKVDGR(3)	Cross-Linked	BSP-en-acid	2611.39	null	0.021815	0.122565	0.01168	4.47271	sp|P09651|ROA1_HUMAN (8)-sp|P09651|ROA1_HUMAN (78)/sp|P09651|ROA1_HUMAN (8)-sp|P09651-2|ROA1_HUMAN (78)/sp|P09651|ROA1_HUMAN (8)-sp|P09651-3|ROA1_HUMAN (78)/sp|P09651|ROA1_HUMAN (8)-sp|P51991|ROA3_HUMAN (99)/sp|P09651|ROA1_HUMAN (8)-sp|P51991-2|ROA3_HUMAN (77)/sp|P09651-2|ROA1_HUMAN (8)-sp|P09651|ROA1_HUMAN (78)/sp|P09651-2|ROA1_HUMAN (8)-sp|P09651-2|ROA1_HUMAN (78)/sp|P09651-2|ROA1_HUMAN (8)-sp|P09651-3|ROA1_HUMAN (78)/sp|P09651-2|ROA1_HUMAN (8)-sp|P51991|ROA3_HUMAN (99)/sp|P09651-2|ROA1_HUMAN (8)-sp|P51991-2|ROA3_HUMAN (77)/sp|P09651-3|ROA1_HUMAN (8)-sp|P09651|ROA1_HUMAN (78)/sp|P09651-3|ROA1_HUMAN (8)-sp|P09651-2|ROA1_HUMAN (78)/sp|P09651-3|ROA1_HUMAN (8)-sp|P09651-3|ROA1_HUMAN (78)/sp|P09651-3|ROA1_HUMAN (8)-sp|P51991|ROA3_HUMAN (99)/sp|P09651-3|ROA1_HUMAN (8)-sp|P51991-2|ROA3_HUMAN (77)/	Intra-Protein	1	1	15	7	1.4858e-08	0.0169103
1248	293T-BSP-Pep-click-acid-break-3ul.19446.19446.3.0.dta	3	2749.5	EDSQRPGAHLTVKK(13)-PHKVDGR(3)	Cross-Linked	BSP-en-acid	2749.49	null	1	0.122902	0.01332	4.84454	sp|Q32P51|RA1L2_HUMAN (105)-sp|P09651|ROA1_HUMAN (78)/sp|Q32P51|RA1L2_HUMAN (105)-sp|P09651-2|ROA1_HUMAN (78)/sp|Q32P51|RA1L2_HUMAN (105)-sp|P09651-3|ROA1_HUMAN (78)/sp|Q32P51|RA1L2_HUMAN (105)-sp|P51991|ROA3_HUMAN (99)/sp|Q32P51|RA1L2_HUMAN (105)-sp|P51991-2|ROA3_HUMAN (77)/sp|P09651|ROA1_HUMAN (105)-sp|P09651|ROA1_HUMAN (78)/sp|P09651|ROA1_HUMAN (105)-sp|P09651-2|ROA1_HUMAN (78)/sp|P09651|ROA1_HUMAN (105)-sp|P09651-3|ROA1_HUMAN (78)/sp|P09651|ROA1_HUMAN (105)-sp|P51991|ROA3_HUMAN (99)/sp|P09651|ROA1_HUMAN (105)-sp|P51991-2|ROA3_HUMAN (77)/sp|P09651-2|ROA1_HUMAN (105)-sp|P09651|ROA1_HUMAN (78)/sp|P09651-2|ROA1_HUMAN (105)-sp|P09651-2|ROA1_HUMAN (78)/sp|P09651-2|ROA1_HUMAN (105)-sp|P09651-3|ROA1_HUMAN (78)/sp|P09651-2|ROA1_HUMAN (105)-sp|P51991|ROA3_HUMAN (99)/sp|P09651-2|ROA1_HUMAN (105)-sp|P51991-2|ROA3_HUMAN (77)/sp|P09651-3|ROA1_HUMAN (105)-sp|P09651|ROA1_HUMAN (78)/sp|P09651-3|ROA1_HUMAN (105)-sp|P09651-2|ROA1_HUMAN (78)/sp|P09651-3|ROA1_HUMAN (105)-sp|P09651-3|ROA1_HUMAN (78)/sp|P09651-3|ROA1_HUMAN (105)-sp|P51991|ROA3_HUMAN (99)/sp|P09651-3|ROA1_HUMAN (105)-sp|P51991-2|ROA3_HUMAN (77)/	Intra-Protein	1	1	6	7	1	1
1249	293T-BSP-Pep-click-acid-break-3ul.32784.32784.3.0.dta	3	2786.42	PSHLTNKFEDK(7)-NAKGSNYWR(3)	Cross-Linked	BSP-en-acid	2786.4	null	1	0.122994	0.018045	6.4761	sp|P30101|PDIA3_HUMAN (214)-sp|P30101|PDIA3_HUMAN (274)/	Intra-Protein	1	1	8	7	0.262194	0.185681
1250	293T-BSP-Pep-click-acid-break-3ul.47964.47964.3.0.dta	3	2665.51	LLLPGELAKHAVSEGTK(9)-PDPAK(1)	Cross-Linked	BSP-en-acid	2665.49	null	0.126556	0.123023	0.015271	5.72915	sp|Q99877|H2B1N_HUMAN (109)-sp|P58397|ATS12_HUMAN (1354)/sp|Q99877|H2B1N_HUMAN (109)-sp|P58397-3|ATS12_HUMAN (1269)/sp|Q99877|H2B1N_HUMAN (109)-sp|P23527|H2B1O_HUMAN (2)/sp|Q99877|H2B1N_HUMAN (109)-sp|P11388|TOP2A_HUMAN (1455)/sp|Q99877|H2B1N_HUMAN (109)-sp|P11388-2|TOP2A_HUMAN (1481)/sp|Q99877|H2B1N_HUMAN (109)-sp|P11388-3|TOP2A_HUMAN (1491)/sp|Q99877|H2B1N_HUMAN (109)-sp|P11388-4|TOP2A_HUMAN (1536)/sp|Q99877|H2B1N_HUMAN (109)-sp|Q5QNW6|H2B2F_HUMAN (2)/sp|Q99877|H2B1N_HUMAN (109)-sp|Q5QNW6-2|H2B2F_HUMAN (2)/sp|Q99877|H2B1N_HUMAN (109)-sp|Q93079|H2B1H_HUMAN (2)/sp|P23527|H2B1O_HUMAN (109)-sp|P58397|ATS12_HUMAN (1354)/sp|P23527|H2B1O_HUMAN (109)-sp|P58397-3|ATS12_HUMAN (1269)/sp|P23527|H2B1O_HUMAN (109)-sp|P23527|H2B1O_HUMAN (2)/sp|P23527|H2B1O_HUMAN (109)-sp|P11388|TOP2A_HUMAN (1455)/sp|P23527|H2B1O_HUMAN (109)-sp|P11388-2|TOP2A_HUMAN (1481)/sp|P23527|H2B1O_HUMAN (109)-sp|P11388-3|TOP2A_HUMAN (1491)/sp|P23527|H2B1O_HUMAN (109)-sp|P11388-4|TOP2A_HUMAN (1536)/sp|P23527|H2B1O_HUMAN (109)-sp|Q5QNW6|H2B2F_HUMAN (2)/sp|P23527|H2B1O_HUMAN (109)-sp|Q5QNW6-2|H2B2F_HUMAN (2)/sp|P23527|H2B1O_HUMAN (109)-sp|Q93079|H2B1H_HUMAN (2)/sp|P57053|H2BFS_HUMAN (109)-sp|P58397|ATS12_HUMAN (1354)/sp|P57053|H2BFS_HUMAN (109)-sp|P58397-3|ATS12_HUMAN (1269)/sp|P57053|H2BFS_HUMAN (109)-sp|P23527|H2B1O_HUMAN (2)/sp|P57053|H2BFS_HUMAN (109)-sp|P11388|TOP2A_HUMAN (1455)/sp|P57053|H2BFS_HUMAN (109)-sp|P11388-2|TOP2A_HUMAN (1481)/sp|P57053|H2BFS_HUMAN (109)-sp|P11388-3|TOP2A_HUMAN (1491)/sp|P57053|H2BFS_HUMAN (109)-sp|P11388-4|TOP2A_HUMAN (1536)/sp|P57053|H2BFS_HUMAN (109)-sp|Q5QNW6|H2B2F_HUMAN (2)/sp|P57053|H2BFS_HUMAN (109)-sp|Q5QNW6-2|H2B2F_HUMAN (2)/sp|P57053|H2BFS_HUMAN (109)-sp|Q93079|H2B1H_HUMAN (2)/sp|P62807|H2B1C_HUMAN (109)-sp|P58397|ATS12_HUMAN (1354)/sp|P62807|H2B1C_HUMAN (109)-sp|P58397-3|ATS12_HUMAN (1269)/sp|P62807|H2B1C_HUMAN (109)-sp|P23527|H2B1O_HUMAN (2)/sp|P62807|H2B1C_HUMAN (109)-sp|P11388|TOP2A_HUMAN (1455)/sp|P62807|H2B1C_HUMAN (109)-sp|P11388-2|TOP2A_HUMAN (1481)/sp|P62807|H2B1C_HUMAN (109)-sp|P11388-3|TOP2A_HUMAN (1491)/sp|P62807|H2B1C_HUMAN (109)-sp|P11388-4|TOP2A_HUMAN (1536)/sp|P62807|H2B1C_HUMAN (109)-sp|Q5QNW6|H2B2F_HUMAN (2)/sp|P62807|H2B1C_HUMAN (109)-sp|Q5QNW6-2|H2B2F_HUMAN (2)/sp|P62807|H2B1C_HUMAN (109)-sp|Q93079|H2B1H_HUMAN (2)/sp|P58876|H2B1D_HUMAN (109)-sp|P58397|ATS12_HUMAN (1354)/sp|P58876|H2B1D_HUMAN (109)-sp|P58397-3|ATS12_HUMAN (1269)/sp|P58876|H2B1D_HUMAN (109)-sp|P23527|H2B1O_HUMAN (2)/sp|P58876|H2B1D_HUMAN (109)-sp|P11388|TOP2A_HUMAN (1455)/sp|P58876|H2B1D_HUMAN (109)-sp|P11388-2|TOP2A_HUMAN (1481)/sp|P58876|H2B1D_HUMAN (109)-sp|P11388-3|TOP2A_HUMAN (1491)/sp|P58876|H2B1D_HUMAN (109)-sp|P11388-4|TOP2A_HUMAN (1536)/sp|P58876|H2B1D_HUMAN (109)-sp|Q5QNW6|H2B2F_HUMAN (2)/sp|P58876|H2B1D_HUMAN (109)-sp|Q5QNW6-2|H2B2F_HUMAN (2)/sp|P58876|H2B1D_HUMAN (109)-sp|Q93079|H2B1H_HUMAN (2)/sp|Q5QNW6|H2B2F_HUMAN (109)-sp|P58397|ATS12_HUMAN (1354)/sp|Q5QNW6|H2B2F_HUMAN (109)-sp|P58397-3|ATS12_HUMAN (1269)/sp|Q5QNW6|H2B2F_HUMAN (109)-sp|P23527|H2B1O_HUMAN (2)/sp|Q5QNW6|H2B2F_HUMAN (109)-sp|P11388|TOP2A_HUMAN (1455)/sp|Q5QNW6|H2B2F_HUMAN (109)-sp|P11388-2|TOP2A_HUMAN (1481)/sp|Q5QNW6|H2B2F_HUMAN (109)-sp|P11388-3|TOP2A_HUMAN (1491)/sp|Q5QNW6|H2B2F_HUMAN (109)-sp|P11388-4|TOP2A_HUMAN (1536)/sp|Q5QNW6|H2B2F_HUMAN (109)-sp|Q5QNW6|H2B2F_HUMAN (2)/sp|Q5QNW6|H2B2F_HUMAN (109)-sp|Q5QNW6-2|H2B2F_HUMAN (2)/sp|Q5QNW6|H2B2F_HUMAN (109)-sp|Q93079|H2B1H_HUMAN (2)/sp|Q5QNW6-2|H2B2F_HUMAN (109)-sp|P58397|ATS12_HUMAN (1354)/sp|Q5QNW6-2|H2B2F_HUMAN (109)-sp|P58397-3|ATS12_HUMAN (1269)/sp|Q5QNW6-2|H2B2F_HUMAN (109)-sp|P23527|H2B1O_HUMAN (2)/sp|Q5QNW6-2|H2B2F_HUMAN (109)-sp|P11388|TOP2A_HUMAN (1455)/sp|Q5QNW6-2|H2B2F_HUMAN (109)-sp|P11388-2|TOP2A_HUMAN (1481)/sp|Q5QNW6-2|H2B2F_HUMAN (109)-sp|Q5QNW6-2|H2B2F_HUMAN (2)/sp|Q93079|H2B1H_HUMAN (109)-sp|Q93079|H2B1H_HUMAN (2)/	Intra-Protein	1	1	14.5	3.5	5.20599e-05	0.076842
1251	293T-BSP-Pep-click-acid-break-3ul.13326.13326.3.0.dta	3	1657.84	KDEDR(1)-KMADR(1)	Cross-Linked	BSP-en-acid	1657.83	null	0.980158	0.123203	0.008937	5.39077	sp|Q9Y3T9|NOC2L_HUMAN (657)-sp|Q8IWW6|RHG12_HUMAN (2)/sp|Q9Y3T9|NOC2L_HUMAN (657)-sp|Q8IWW6-2|RHG12_HUMAN (2)/sp|Q9Y3T9|NOC2L_HUMAN (657)-sp|Q8IWW6-3|RHG12_HUMAN (2)/sp|Q9Y3T9|NOC2L_HUMAN (657)-sp|Q8IWW6-4|RHG12_HUMAN (2)/sp|Q9Y3T9|NOC2L_HUMAN (657)-sp|Q9Y3T9|NOC2L_HUMAN (652)/sp|Q9Y3T9|NOC2L_HUMAN (657)-sp|Q96F07|CYFP2_HUMAN (1227)/sp|Q9Y3T9|NOC2L_HUMAN (657)-sp|Q96F07-2|CYFP2_HUMAN (1202)/	Intra-Protein	1	1	5	4	1	1
1252	293T-BSP-Pep-click-acid-break-3ul.25275.25275.5.0.dta	5	2550.34	EESGKPGAHVTVK(5)-EKEQFR(2)	Cross-Linked	BSP-en-acid	2550.33	null	0.00657263	0.123562	0.012731	4.9919	sp|P22626|ROA2_HUMAN (104)-sp|P22626|ROA2_HUMAN (17)/sp|P22626|ROA2_HUMAN (104)-sp|P22626-2|ROA2_HUMAN (5)/sp|P22626-2|ROA2_HUMAN (92)-sp|P22626|ROA2_HUMAN (17)/sp|P22626-2|ROA2_HUMAN (92)-sp|P22626-2|ROA2_HUMAN (5)/	Intra-Protein	1	1	14.5	6.5	3.32912e-09	0.024599
1253	293T-BSP-Pep-click-acid-break-3ul.32915.32915.4.0.dta	4	2203.26	YQKSTELLIR(3)-KSTGGK(1)	Cross-Linked	BSP-en-acid	2203.24	null	0.000485245	0.123564	0.014378	6.52583	sp|Q71DI3|H32_HUMAN (57)-sp|Q71DI3|H32_HUMAN (10)/sp|Q71DI3|H32_HUMAN (57)-sp|Q6NXT2|H3C_HUMAN (10)/sp|Q71DI3|H32_HUMAN (57)-sp|Q16695|H31T_HUMAN (10)/sp|Q71DI3|H32_HUMAN (57)-sp|P68431|H31_HUMAN (10)/sp|Q71DI3|H32_HUMAN (57)-sp|P84243|H33_HUMAN (10)/sp|Q6NXT2|H3C_HUMAN (56)-sp|Q71DI3|H32_HUMAN (10)/sp|Q6NXT2|H3C_HUMAN (56)-sp|Q6NXT2|H3C_HUMAN (10)/sp|Q6NXT2|H3C_HUMAN (56)-sp|Q16695|H31T_HUMAN (10)/sp|Q6NXT2|H3C_HUMAN (56)-sp|P68431|H31_HUMAN (10)/sp|Q6NXT2|H3C_HUMAN (56)-sp|P84243|H33_HUMAN (10)/sp|Q16695|H31T_HUMAN (57)-sp|Q71DI3|H32_HUMAN (10)/sp|Q16695|H31T_HUMAN (57)-sp|Q6NXT2|H3C_HUMAN (10)/sp|Q16695|H31T_HUMAN (57)-sp|Q16695|H31T_HUMAN (10)/sp|Q16695|H31T_HUMAN (57)-sp|P68431|H31_HUMAN (10)/sp|Q16695|H31T_HUMAN (57)-sp|P84243|H33_HUMAN (10)/sp|P68431|H31_HUMAN (57)-sp|Q71DI3|H32_HUMAN (10)/sp|P68431|H31_HUMAN (57)-sp|Q6NXT2|H3C_HUMAN (10)/sp|P68431|H31_HUMAN (57)-sp|Q16695|H31T_HUMAN (10)/sp|P68431|H31_HUMAN (57)-sp|P68431|H31_HUMAN (10)/sp|P68431|H31_HUMAN (57)-sp|P84243|H33_HUMAN (10)/sp|P84243|H33_HUMAN (57)-sp|Q71DI3|H32_HUMAN (10)/sp|P84243|H33_HUMAN (57)-sp|Q6NXT2|H3C_HUMAN (10)/sp|P84243|H33_HUMAN (57)-sp|Q16695|H31T_HUMAN (10)/sp|P84243|H33_HUMAN (57)-sp|P68431|H31_HUMAN (10)/sp|P84243|H33_HUMAN (57)-sp|P84243|H33_HUMAN (10)/	Intra-Protein	1	1	14	8	1.05727e-06	0.000152326
1254	293T-BSP-Pep-click-acid-break-3ul.36399.36399.4.0.dta	4	3554.82	IFVGGIKEDTEEHHLR(7)-SESPKEPEQLR(5)	Cross-Linked	BSP-en-acid	3554.82	null	9.96513e-08	0.123671	0.000477	0.134184	sp|Q32P51|RA1L2_HUMAN (113)-sp|P09651|ROA1_HUMAN (8)/sp|Q32P51|RA1L2_HUMAN (113)-sp|P09651-2|ROA1_HUMAN (8)/sp|Q32P51|RA1L2_HUMAN (113)-sp|P09651-3|ROA1_HUMAN (8)/sp|P09651|ROA1_HUMAN (113)-sp|P09651|ROA1_HUMAN (8)/sp|P09651|ROA1_HUMAN (113)-sp|P09651-2|ROA1_HUMAN (8)/sp|P09651|ROA1_HUMAN (113)-sp|P09651-3|ROA1_HUMAN (8)/sp|P09651-2|ROA1_HUMAN (113)-sp|P09651|ROA1_HUMAN (8)/sp|P09651-2|ROA1_HUMAN (113)-sp|P09651-2|ROA1_HUMAN (8)/sp|P09651-2|ROA1_HUMAN (113)-sp|P09651-3|ROA1_HUMAN (8)/sp|P09651-3|ROA1_HUMAN (113)-sp|P09651|ROA1_HUMAN (8)/sp|P09651-3|ROA1_HUMAN (113)-sp|P09651-2|ROA1_HUMAN (8)/sp|P09651-3|ROA1_HUMAN (113)-sp|P09651-3|ROA1_HUMAN (8)/	Intra-Protein	1	1	22.5	11.5	3.88538e-16	4.03393e-08
1255	293T-BSP-Pep-click-acid-break-3ul.13163.13163.3.0.dta	3	2264.29	AASGEAKPKAK(9)-AVAASKER(6)	Cross-Linked	BSP-en-acid	2264.27	null	1.77831e-05	0.123672	0.014836	6.55222	sp|P10412|H14_HUMAN (119)-sp|P16403|H12_HUMAN (52)/sp|P10412|H14_HUMAN (119)-sp|P10412|H14_HUMAN (52)/sp|P10412|H14_HUMAN (119)-sp|P16401|H15_HUMAN (55)/sp|P10412|H14_HUMAN (119)-sp|P16402|H13_HUMAN (53)/sp|P16401|H15_HUMAN (122)-sp|P16403|H12_HUMAN (52)/sp|P16401|H15_HUMAN (122)-sp|P10412|H14_HUMAN (52)/sp|P16401|H15_HUMAN (122)-sp|P16401|H15_HUMAN (55)/sp|P16401|H15_HUMAN (122)-sp|P16402|H13_HUMAN (53)/	Intra-Protein	1	1	10	7	9.71771e-11	7.05438e-10
1256	293T-BSP-Pep-click-acid-break-3ul.33628.33628.3.0.dta	3	2455.37	EEAIKFSEEQR(5)-VLVKQK(4)	Cross-Linked	BSP-en-acid	2455.36	null	0.124066	0.123815	0.014036	5.71648	sp|P13010|XRCC5_HUMAN (648)-sp|P13010|XRCC5_HUMAN (603)/	Intra-Protein	1	1	10	6	2.28154e-07	0.0664988
1257	293T-BSP-Pep-click-acid-break-3ul.37224.37224.5.0.dta	5	2288.29	YGKAGEVFIHK(3)-KLFEK(1)	Cross-Linked	BSP-en-acid	2288.28	null	0.00694725	0.123953	0.01423	6.21864	sp|Q15233|NONO_HUMAN (99)-sp|Q15233|NONO_HUMAN (92)/sp|Q15233|NONO_HUMAN (99)-sp|Q15233-2|NONO_HUMAN (3)/sp|Q15233|NONO_HUMAN (99)-sp|Q53T94|TAF1B_HUMAN (567)/sp|Q15233|NONO_HUMAN (99)-sp|Q53T94-3|TAF1B_HUMAN (312)/sp|Q15233-2|NONO_HUMAN (10)-sp|Q15233|NONO_HUMAN (92)/sp|Q15233-2|NONO_HUMAN (10)-sp|Q15233-2|NONO_HUMAN (3)/sp|Q15233-2|NONO_HUMAN (10)-sp|Q53T94|TAF1B_HUMAN (567)/sp|Q15233-2|NONO_HUMAN (10)-sp|Q53T94-3|TAF1B_HUMAN (312)/	Intra-Protein	1	1	14.5	7.5	6.44477e-07	0.0165148
1258	293T-BSP-Pep-click-acid-break-3ul.75633.75633.3.1.dta	3	4460.26	LLQDSVDFSLADAINTEFKNTR(19)-TNEKVELQELNDR(4)	Cross-Linked	BSP-en-acid	4460.26	null	1	0.123957	0.006236	1.39813	sp|P08670|VIME_HUMAN (97)-sp|P08670|VIME_HUMAN (104)/sp|P08670|VIME_HUMAN (97)-sp|P17661|DESM_HUMAN (109)/	Intra-Protein	1	1	8.5	6.5	1	1
1259	293T-BSP-Pep-click-acid-break-3ul.44561.44561.4.0.dta	4	2217.38	GIIDPTKVVR(7)-KGVITVK(1)	Cross-Linked	BSP-en-acid	2217.37	null	2.84744e-06	0.124239	0.01414	6.37693	sp|P10809|CH60_HUMAN (523)-sp|P10809|CH60_HUMAN (196)/	Intra-Protein	1	1	15	7	4.26537e-05	3.19057e-05
1260	293T-BSP-Pep-click-acid-break-3ul.32783.32783.4.1.dta	4	2786.42	PSHLTNKFEDK(7)-NAKGSNYWR(3)	Cross-Linked	BSP-en-acid	2786.4	null	0.0045779	0.124515	0.019509	7.0015	sp|P30101|PDIA3_HUMAN (214)-sp|P30101|PDIA3_HUMAN (274)/	Intra-Protein	1	1	7	9	0.0132841	0.000589528
1261	293T-BSP-Pep-click-acid-break-3ul.38323.38323.3.1.dta	3	2399.35	EIAQDFKTDLR(7)-KQLATK(1)	Cross-Linked	BSP-en-acid	2399.33	null	6.97944e-06	0.124701	0.01838	7.66047	sp|Q71DI3|H32_HUMAN (80)-sp|Q71DI3|H32_HUMAN (19)/sp|Q71DI3|H32_HUMAN (80)-sp|Q6NXT2|H3C_HUMAN (19)/sp|Q71DI3|H32_HUMAN (80)-sp|Q16695|H31T_HUMAN (19)/sp|Q71DI3|H32_HUMAN (80)-sp|P68431|H31_HUMAN (19)/sp|Q71DI3|H32_HUMAN (80)-sp|P84243|H33_HUMAN (19)/sp|Q16695|H31T_HUMAN (80)-sp|Q71DI3|H32_HUMAN (19)/sp|Q16695|H31T_HUMAN (80)-sp|Q6NXT2|H3C_HUMAN (19)/sp|Q16695|H31T_HUMAN (80)-sp|Q16695|H31T_HUMAN (19)/sp|Q16695|H31T_HUMAN (80)-sp|P68431|H31_HUMAN (19)/sp|Q16695|H31T_HUMAN (80)-sp|P84243|H33_HUMAN (19)/sp|P68431|H31_HUMAN (80)-sp|Q71DI3|H32_HUMAN (19)/sp|P68431|H31_HUMAN (80)-sp|Q6NXT2|H3C_HUMAN (19)/sp|P68431|H31_HUMAN (80)-sp|Q16695|H31T_HUMAN (19)/sp|P68431|H31_HUMAN (80)-sp|P68431|H31_HUMAN (19)/sp|P68431|H31_HUMAN (80)-sp|P84243|H33_HUMAN (19)/sp|P84243|H33_HUMAN (80)-sp|Q71DI3|H32_HUMAN (19)/sp|P84243|H33_HUMAN (80)-sp|Q6NXT2|H3C_HUMAN (19)/sp|P84243|H33_HUMAN (80)-sp|Q16695|H31T_HUMAN (19)/sp|P84243|H33_HUMAN (80)-sp|P68431|H31_HUMAN (19)/sp|P84243|H33_HUMAN (80)-sp|P84243|H33_HUMAN (19)/	Intra-Protein	1	1	11	6	1.7599e-06	6.34275e-06
1262	293T-BSP-Pep-click-acid-break-3ul.33499.33499.5.0.dta	5	3180.7	HYGGLTGLNKAETAAK(10)-AMEAVAAQGKAK(10)	Cross-Linked	BSP-en-acid	3180.68	null	0.0375047	0.124934	0.021203	6.66618	sp|P18669|PGAM1_HUMAN (100)-sp|P18669|PGAM1_HUMAN (251)/sp|P18669|PGAM1_HUMAN (100)-sp|P15259|PGAM2_HUMAN (251)/sp|P15259|PGAM2_HUMAN (100)-sp|P18669|PGAM1_HUMAN (251)/sp|P15259|PGAM2_HUMAN (100)-sp|P15259|PGAM2_HUMAN (251)/sp|Q8N0Y7|PGAM4_HUMAN (100)-sp|P18669|PGAM1_HUMAN (251)/sp|Q8N0Y7|PGAM4_HUMAN (100)-sp|P15259|PGAM2_HUMAN (251)/	Intra-Protein	1	1	15	10	4.27623e-05	0.0124165
1263	293T-BSP-Pep-click-acid-break-3ul.41028.41028.4.1.dta	4	3216.82	KHLEINPDHPIVETLR(1)-IMKAQALR(3)	Cross-Linked	BSP-en-acid	3216.8	null	0.00970966	0.125082	0.019636	6.1042	sp|P08238|HS90B_HUMAN (624)-sp|P07900|HS90A_HUMAN (615)/sp|P08238|HS90B_HUMAN (624)-sp|P07900-2|HS90A_HUMAN (737)/sp|P08238|HS90B_HUMAN (624)-sp|P08238|HS90B_HUMAN (607)/sp|P08238|HS90B_HUMAN (624)-sp|Q58FG1|HS904_HUMAN (303)/	Intra-Protein	1	1	22	5	6.49748e-14	0.00443546
1264	293T-BSP-Pep-click-acid-break-3ul.27378.27378.4.2.dta	4	2822.51	LNPGKMHQDEGLR(5)-DLKQGHVR(3)	Cross-Linked	BSP-en-acid	2822.48	null	0.00432779	0.125118	0.020633	7.31023	sp|Q4VCS5|AMOT_HUMAN (156)-sp|Q4VCS5|AMOT_HUMAN (167)/	Intra-Protein	1	1	10.5	7.5	0.353748	3.51569e-05
1265	293T-BSP-Pep-click-acid-break-3ul.40908.40908.3.1.dta	3	3294.76	DLEEDHACIPIKK(12)-VAVEAKNPADLPK(6)	Cross-Linked	BSP-en-acid	3294.74	Carbamidomethyl[C](8)	1	0.125223	0.016749	5.08356	sp|P13639|EF2_HUMAN (571)-sp|P13639|EF2_HUMAN (512)/	Intra-Protein	1	1	8.5	9.5	1	0.0708667
1266	293T-BSP-Pep-click-acid-break-3ul.21445.21445.3.0.dta	3	2196.14	KDTYIENEK(1)-YKQSR(2)	Cross-Linked	BSP-en-acid	2196.13	null	5.55731e-05	0.125621	0.01083	4.9314	sp|P04843|RPN1_HUMAN (579)-sp|P04843|RPN1_HUMAN (504)/	Intra-Protein	1	1	14.5	6.5	3.37185e-10	0.0825445
1267	293T-BSP-Pep-click-acid-break-3ul.48843.48843.4.2.dta	4	2646.52	KQSLGELIGTLNAAK(1)-QKLDPK(2)	Cross-Linked	BSP-en-acid	2646.52	null	0.0425738	0.125761	-0.00316	-1.19402	sp|P60174|TPIS_HUMAN (56)-sp|P60174|TPIS_HUMAN (92)/sp|P60174|TPIS_HUMAN (56)-sp|P60174-1|TPIS_HUMAN (55)/sp|P60174-1|TPIS_HUMAN (19)-sp|P60174|TPIS_HUMAN (92)/sp|P60174-1|TPIS_HUMAN (19)-sp|P60174-1|TPIS_HUMAN (55)/	Intra-Protein	1	1	17.5	3.5	1.51689e-05	0.0149562
1268	293T-BSP-Pep-click-acid-break-3ul.22667.22667.4.0.dta	4	2521.35	KAGEQQETASR(1)-ELVKEPAR(4)	Cross-Linked	BSP-en-acid	2521.34	null	0.00331476	0.125922	0.010227	4.05618	sp|Q14980|NUMA1_HUMAN (925)-sp|Q14980|NUMA1_HUMAN (939)/sp|Q14980|NUMA1_HUMAN (925)-sp|Q14980-2|NUMA1_HUMAN (939)/sp|Q14980|NUMA1_HUMAN (925)-sp|Q14980-3|NUMA1_HUMAN (939)/sp|Q14980|NUMA1_HUMAN (925)-sp|Q14980-4|NUMA1_HUMAN (939)/sp|Q14980-2|NUMA1_HUMAN (925)-sp|Q14980|NUMA1_HUMAN (939)/sp|Q14980-2|NUMA1_HUMAN (925)-sp|Q14980-2|NUMA1_HUMAN (939)/sp|Q14980-2|NUMA1_HUMAN (925)-sp|Q14980-3|NUMA1_HUMAN (939)/sp|Q14980-2|NUMA1_HUMAN (925)-sp|Q14980-4|NUMA1_HUMAN (939)/sp|Q14980-3|NUMA1_HUMAN (925)-sp|Q14980|NUMA1_HUMAN (939)/sp|Q14980-3|NUMA1_HUMAN (925)-sp|Q14980-2|NUMA1_HUMAN (939)/sp|Q14980-3|NUMA1_HUMAN (925)-sp|Q14980-3|NUMA1_HUMAN (939)/sp|Q14980-3|NUMA1_HUMAN (925)-sp|Q14980-4|NUMA1_HUMAN (939)/sp|Q14980-4|NUMA1_HUMAN (925)-sp|Q14980|NUMA1_HUMAN (939)/sp|Q14980-4|NUMA1_HUMAN (925)-sp|Q14980-2|NUMA1_HUMAN (939)/sp|Q14980-4|NUMA1_HUMAN (925)-sp|Q14980-3|NUMA1_HUMAN (939)/sp|Q14980-4|NUMA1_HUMAN (925)-sp|Q14980-4|NUMA1_HUMAN (939)/	Intra-Protein	1	1	14.5	8.5	6.73363e-05	0.0231992
1269	293T-BSP-Pep-click-acid-break-3ul.50572.50572.3.0.dta	3	3293.85	TVIIEQSWGSPKVTK(12)-DGVTVAKSIDLK(7)	Cross-Linked	BSP-en-acid	3293.84	null	3.13296e-11	0.126267	0.017872	5.42589	sp|P10809|CH60_HUMAN (72)-sp|P10809|CH60_HUMAN (82)/sp|P10809|CH60_HUMAN (72)-sp|P10809-2|CH60_HUMAN (82)/sp|P10809-2|CH60_HUMAN (72)-sp|P10809|CH60_HUMAN (82)/sp|P10809-2|CH60_HUMAN (72)-sp|P10809-2|CH60_HUMAN (82)/	Intra-Protein	1	1	13.5	5.5	0.000671386	3.75261e-06
1270	293T-BSP-Pep-click-acid-break-3ul.33353.33353.3.0.dta	3	2622.33	DDGYSTKDSYSSR(7)-GPLPVKR(6)	Cross-Linked	BSP-en-acid	2622.32	null	1.49073e-05	0.126359	0.011432	4.35951	sp|P38159|RBMX_HUMAN (217)-sp|P38159|RBMX_HUMAN (150)/sp|P38159|RBMX_HUMAN (217)-sp|P38159-2|RBMX_HUMAN (137)/sp|P38159|RBMX_HUMAN (217)-sp|Q96E39|RMXL1_HUMAN (150)/sp|P38159-2|RBMX_HUMAN (204)-sp|P38159|RBMX_HUMAN (150)/sp|P38159-2|RBMX_HUMAN (204)-sp|P38159-2|RBMX_HUMAN (137)/sp|P38159-2|RBMX_HUMAN (204)-sp|Q96E39|RMXL1_HUMAN (150)/sp|Q96E39|RMXL1_HUMAN (217)-sp|P38159|RBMX_HUMAN (150)/sp|Q96E39|RMXL1_HUMAN (217)-sp|P38159-2|RBMX_HUMAN (137)/sp|Q96E39|RMXL1_HUMAN (217)-sp|Q96E39|RMXL1_HUMAN (150)/	Intra-Protein	1	1	11.5	7.5	1.08541e-08	0.000350726
1271	293T-BSP-Pep-click-acid-break-3ul.46234.46234.4.0.dta	4	2311.44	ILAKLPIEPR(4)-KLEAGIR(1)	Cross-Linked	BSP-en-acid	2311.42	null	3.28961e-06	0.12646	0.014786	6.39693	sp|Q08211|DHX9_HUMAN (857)-sp|Q08211|DHX9_HUMAN (497)/	Intra-Protein	1	1	12.5	9.5	4.09558e-09	2.60298e-06
1272	293T-BSP-Pep-click-acid-break-3ul.60972.60972.3.0.dta	3	4115.23	KLELDILPLQEANAELSEK(1)-LEQDLQQMQAKVR(11)	Cross-Linked	BSP-en-acid	4115.2	null	1	0.126519	0.023992	5.83009	sp|P12270|TPR_HUMAN (1299)-sp|P12270|TPR_HUMAN (1296)/	Intra-Protein	1	1	17	8	1	1
1273	293T-BSP-Pep-click-acid-break-3ul.46481.46481.3.0.dta	3	3436.91	FTASAGIQVVGDDLTVTNPKR(20)-IAKAVNEK(3)	Cross-Linked	BSP-en-acid	3436.88	null	0.000290449	0.126827	0.02845	8.27786	sp|P06733|ENOA_HUMAN (326)-sp|P06733|ENOA_HUMAN (330)/sp|P06733|ENOA_HUMAN (326)-sp|P06733-2|ENOA_HUMAN (237)/sp|P06733-2|ENOA_HUMAN (233)-sp|P06733|ENOA_HUMAN (330)/sp|P06733-2|ENOA_HUMAN (233)-sp|P06733-2|ENOA_HUMAN (237)/	Intra-Protein	1	1	20	5	6.79125e-05	4.37831e-06
1274	293T-BSP-Pep-click-acid-break-3ul.42491.42491.4.0.dta	4	2238.3	GLKAELMER(3)-LKVSELK(2)	Cross-Linked	BSP-en-acid	2238.29	null	0.00477093	0.126845	0.016028	7.16083	sp|Q00839|HNRPU_HUMAN (31)-sp|Q00839|HNRPU_HUMAN (12)/sp|Q00839|HNRPU_HUMAN (31)-sp|Q00839-2|HNRPU_HUMAN (12)/sp|Q00839-2|HNRPU_HUMAN (31)-sp|Q00839|HNRPU_HUMAN (12)/sp|Q00839-2|HNRPU_HUMAN (31)-sp|Q00839-2|HNRPU_HUMAN (12)/	Intra-Protein	1	1	12	6	1.86605e-07	0.00189452
1275	293T-BSP-Pep-click-acid-break-3ul.54592.54592.4.0.dta	4	3701.98	KEEGVIDSSDKEIVAEAER(1)-VNILFDFVKK(9)	Cross-Linked	BSP-en-acid	3701.96	null	0.026584	0.1271	0.018651	5.03814	sp|P55010|IF5_HUMAN (251)-sp|P55010|IF5_HUMAN (248)/	Intra-Protein	1	1	15	10	0.00250465	0.078419
1276	293T-BSP-Pep-click-acid-break-3ul.59480.59480.5.0.dta	5	5423.86	LHEEEIQELQAQIQEQHVQIDVDVSKPDLTAALR(26)-FANYIDKVR(7)	Cross-Linked	BSP-en-acid	5423.82	null	0.685109	0.127207	0.033868	6.2443	sp|P08670|VIME_HUMAN (262)-sp|P08670|VIME_HUMAN (120)/	Intra-Protein	1	1	27.5	6.5	1	0.935573
1277	293T-BSP-Pep-click-acid-break-3ul.47201.47201.3.0.dta	3	2673.49	YSVDIPLDKTVVNK(9)-FMKPGK(3)	Cross-Linked	BSP-en-acid	2673.47	null	0.00195526	0.127278	0.016558	6.19345	sp|P61353|RL27_HUMAN (93)-sp|P61353|RL27_HUMAN (6)/	Intra-Protein	1	1	20.5	3.5	1.4088e-12	0.00106429
1278	293T-BSP-Pep-click-acid-break-3ul.52467.52467.4.3.dta	4	3053.64	IKLQVWDTAGQER(2)-AKAYDHLFK(2)	Cross-Linked	BSP-en-acid	3053.62	Acetyl[ProteinN-term](16)	0.120655	0.127391	0.0155	5.07594	sp|P51153|RAB13_HUMAN (58)-sp|P51153|RAB13_HUMAN (3)/	Intra-Protein	1	1	12	5	0.00226643	0.0723765
1279	293T-BSP-Pep-click-acid-break-3ul.12459.12459.4.0.dta	4	1859	KDETNVK(1)-GSSKSGK(4)	Cross-Linked	BSP-en-acid	1858.99	null	1	0.127395	0.012731	6.84835	sp|P07910|HNRPC_HUMAN (244)-sp|B2RXH8|HNRC2_HUMAN (171)/sp|P07910|HNRPC_HUMAN (244)-sp|B7ZW38|HNRC3_HUMAN (171)/sp|P07910|HNRPC_HUMAN (244)-sp|O60812|HNRC1_HUMAN (171)/sp|P07910|HNRPC_HUMAN (244)-sp|P0DMR1|HNRC4_HUMAN (171)/sp|P07910|HNRPC_HUMAN (244)-sp|P07910|HNRPC_HUMAN (184)/sp|P07910|HNRPC_HUMAN (244)-sp|P07910-2|HNRPC_HUMAN (171)/sp|P07910|HNRPC_HUMAN (244)-sp|P07910-3|HNRPC_HUMAN (104)/sp|P07910-2|HNRPC_HUMAN (231)-sp|B2RXH8|HNRC2_HUMAN (171)/sp|P07910-2|HNRPC_HUMAN (231)-sp|B7ZW38|HNRC3_HUMAN (171)/sp|P07910-2|HNRPC_HUMAN (231)-sp|O60812|HNRC1_HUMAN (171)/sp|P07910-2|HNRPC_HUMAN (231)-sp|P0DMR1|HNRC4_HUMAN (171)/sp|P07910-2|HNRPC_HUMAN (231)-sp|P07910|HNRPC_HUMAN (184)/sp|P07910-2|HNRPC_HUMAN (231)-sp|P07910-2|HNRPC_HUMAN (171)/sp|P07910-2|HNRPC_HUMAN (231)-sp|P07910-3|HNRPC_HUMAN (104)/sp|P07910-3|HNRPC_HUMAN (164)-sp|B2RXH8|HNRC2_HUMAN (171)/sp|P07910-3|HNRPC_HUMAN (164)-sp|B7ZW38|HNRC3_HUMAN (171)/sp|P07910-3|HNRPC_HUMAN (164)-sp|O60812|HNRC1_HUMAN (171)/sp|P07910-3|HNRPC_HUMAN (164)-sp|P0DMR1|HNRC4_HUMAN (171)/sp|P07910-3|HNRPC_HUMAN (164)-sp|P07910|HNRPC_HUMAN (184)/sp|P07910-3|HNRPC_HUMAN (164)-sp|P07910-2|HNRPC_HUMAN (171)/sp|P07910-3|HNRPC_HUMAN (164)-sp|P07910-3|HNRPC_HUMAN (104)/sp|P07910-4|HNRPC_HUMAN (188)-sp|B2RXH8|HNRC2_HUMAN (171)/sp|P07910-4|HNRPC_HUMAN (188)-sp|B7ZW38|HNRC3_HUMAN (171)/sp|P07910-4|HNRPC_HUMAN (188)-sp|O60812|HNRC1_HUMAN (171)/sp|P07910-4|HNRPC_HUMAN (188)-sp|P0DMR1|HNRC4_HUMAN (171)/sp|P07910-4|HNRPC_HUMAN (188)-sp|P07910|HNRPC_HUMAN (184)/sp|P07910-4|HNRPC_HUMAN (188)-sp|P07910-2|HNRPC_HUMAN (171)/sp|P07910-4|HNRPC_HUMAN (188)-sp|P07910-3|HNRPC_HUMAN (104)/	Intra-Protein	1	1	6.5	7.5	0.00081072	1
1280	293T-BSP-Pep-click-acid-break-3ul.49676.49676.5.0.dta	5	4141.15	VEADRPGKLFIGGLNTETNEK(8)-VEQATKPSFESGR(6)	Cross-Linked	BSP-en-acid	4141.12	Acetyl[ProteinN-term](0)	0.025901	0.127417	0.025002	6.0375	sp|P38159|RBMX_HUMAN (9)-sp|P38159|RBMX_HUMAN (86)/sp|P38159|RBMX_HUMAN (9)-sp|P38159-2|RBMX_HUMAN (73)/sp|P38159-2|RBMX_HUMAN (9)-sp|P38159|RBMX_HUMAN (86)/sp|P38159-2|RBMX_HUMAN (9)-sp|P38159-2|RBMX_HUMAN (73)/sp|P38159-3|RBMX_HUMAN (9)-sp|P38159|RBMX_HUMAN (86)/sp|P38159-3|RBMX_HUMAN (9)-sp|P38159-2|RBMX_HUMAN (73)/sp|Q96E39|RMXL1_HUMAN (9)-sp|P38159|RBMX_HUMAN (86)/sp|Q96E39|RMXL1_HUMAN (9)-sp|P38159-2|RBMX_HUMAN (73)/	Intra-Protein	1	1	16.5	10.5	0.0169336	0.0273416
1281	293T-BSP-Pep-click-acid-break-3ul.23356.23356.3.0.dta	3	2441.36	EESGKPGAHVTVK(5)-VVEPKR(5)	Cross-Linked	BSP-en-acid	2441.35	null	0.00014446	0.127438	0.013519	5.53751	sp|P22626|ROA2_HUMAN (104)-sp|Q32P51|RA1L2_HUMAN (87)/sp|P22626|ROA2_HUMAN (104)-sp|Q9C0G6|DYH6_HUMAN (2901)/sp|P22626|ROA2_HUMAN (104)-sp|Q9P225|DYH2_HUMAN (3216)/sp|P22626|ROA2_HUMAN (104)-sp|Q9P225-2|DYH2_HUMAN (3177)/sp|P22626|ROA2_HUMAN (104)-sp|P09651|ROA1_HUMAN (87)/sp|P22626|ROA2_HUMAN (104)-sp|P09651-2|ROA1_HUMAN (87)/sp|P22626|ROA2_HUMAN (104)-sp|P09651-3|ROA1_HUMAN (87)/sp|P22626|ROA2_HUMAN (104)-sp|P22626|ROA2_HUMAN (94)/sp|P22626|ROA2_HUMAN (104)-sp|P22626-2|ROA2_HUMAN (82)/sp|P22626|ROA2_HUMAN (104)-sp|P51991|ROA3_HUMAN (108)/sp|P22626|ROA2_HUMAN (104)-sp|P51991-2|ROA3_HUMAN (86)/sp|P22626-2|ROA2_HUMAN (92)-sp|Q32P51|RA1L2_HUMAN (87)/sp|P22626-2|ROA2_HUMAN (92)-sp|Q9C0G6|DYH6_HUMAN (2901)/sp|P22626-2|ROA2_HUMAN (92)-sp|Q9P225|DYH2_HUMAN (3216)/sp|P22626-2|ROA2_HUMAN (92)-sp|Q9P225-2|DYH2_HUMAN (3177)/sp|P22626-2|ROA2_HUMAN (92)-sp|P09651|ROA1_HUMAN (87)/sp|P22626-2|ROA2_HUMAN (92)-sp|P09651-2|ROA1_HUMAN (87)/sp|P22626-2|ROA2_HUMAN (92)-sp|P09651-3|ROA1_HUMAN (87)/sp|P22626-2|ROA2_HUMAN (92)-sp|P22626|ROA2_HUMAN (94)/sp|P22626-2|ROA2_HUMAN (92)-sp|P22626-2|ROA2_HUMAN (82)/sp|P22626-2|ROA2_HUMAN (92)-sp|P51991|ROA3_HUMAN (108)/sp|P22626-2|ROA2_HUMAN (92)-sp|P51991-2|ROA3_HUMAN (86)/	Intra-Protein	1	1	12	8	9.89782e-12	0.00784138
1282	293T-BSP-Pep-click-acid-break-3ul.52195.52195.4.0.dta	4	3341.72	GFGFVDFNSEEDAKAAK(14)-SQPSKTLFVK(5)	Cross-Linked	BSP-en-acid	3341.7	null	9.8495e-06	0.127574	0.012752	3.81602	sp|P19338|NUCL_HUMAN (624)-sp|P19338|NUCL_HUMAN (572)/	Intra-Protein	1	1	15.5	7.5	0.0145545	6.84453e-06
1283	293T-BSP-Pep-click-acid-break-3ul.23589.23589.4.0.dta	4	2303.25	GTGASGSFKLNK(9)-KAASGEAK(1)	Cross-Linked	BSP-en-acid	2303.24	null	3.32495e-05	0.127748	0.012493	5.42411	sp|P16403|H12_HUMAN (106)-sp|P16403|H12_HUMAN (110)/sp|P16403|H12_HUMAN (106)-sp|P10412|H14_HUMAN (110)/sp|P16403|H12_HUMAN (106)-sp|P16401|H15_HUMAN (113)/sp|P10412|H14_HUMAN (106)-sp|P16403|H12_HUMAN (110)/sp|P10412|H14_HUMAN (106)-sp|P10412|H14_HUMAN (110)/sp|P10412|H14_HUMAN (106)-sp|P16401|H15_HUMAN (113)/sp|P16401|H15_HUMAN (109)-sp|P16403|H12_HUMAN (110)/sp|P16401|H15_HUMAN (109)-sp|P10412|H14_HUMAN (110)/sp|P16401|H15_HUMAN (109)-sp|P16401|H15_HUMAN (113)/sp|Q02539|H11_HUMAN (109)-sp|P16403|H12_HUMAN (110)/sp|Q02539|H11_HUMAN (109)-sp|P10412|H14_HUMAN (110)/sp|Q02539|H11_HUMAN (109)-sp|P16401|H15_HUMAN (113)/sp|P16402|H13_HUMAN (107)-sp|P16403|H12_HUMAN (110)/sp|P16402|H13_HUMAN (107)-sp|P10412|H14_HUMAN (110)/sp|P16402|H13_HUMAN (107)-sp|P16401|H15_HUMAN (113)/	Intra-Protein	1	1	17.5	9.5	0.000216421	1.49775e-07
1284	293T-BSP-Pep-click-acid-break-3ul.58071.58071.5.0.dta	5	3415.92	EKDNIDITLQWLIQHSK(2)-VTKGNVTIK(3)	Cross-Linked	BSP-en-acid	3415.89	null	0.013489	0.12792	0.021136	6.18755	sp|Q9NVJ2|ARL8B_HUMAN (167)-sp|Q9NVJ2|ARL8B_HUMAN (62)/sp|Q9NVJ2|ARL8B_HUMAN (167)-sp|Q9NVJ2-2|ARL8B_HUMAN (62)/sp|Q96BM9|ARL8A_HUMAN (167)-sp|Q9NVJ2|ARL8B_HUMAN (62)/sp|Q96BM9|ARL8A_HUMAN (167)-sp|Q9NVJ2-2|ARL8B_HUMAN (62)/	Intra-Protein	1	1	10.5	6.5	0.000225828	0.000117139
1285	293T-BSP-Pep-click-acid-break-3ul.27610.27610.4.1.dta	4	2038.14	DLKANESR(3)-LKDINK(2)	Cross-Linked	BSP-en-acid	2038.13	null	0.000207174	0.127943	0.007046	3.45709	sp|Q13813|SPTN1_HUMAN (1141)-sp|Q13813|SPTN1_HUMAN (1148)/sp|Q13813|SPTN1_HUMAN (1141)-sp|Q13813-2|SPTN1_HUMAN (1148)/sp|Q13813|SPTN1_HUMAN (1141)-sp|Q13813-3|SPTN1_HUMAN (1128)/sp|Q13813-2|SPTN1_HUMAN (1141)-sp|Q13813|SPTN1_HUMAN (1148)/sp|Q13813-2|SPTN1_HUMAN (1141)-sp|Q13813-2|SPTN1_HUMAN (1148)/sp|Q13813-2|SPTN1_HUMAN (1141)-sp|Q13813-3|SPTN1_HUMAN (1128)/sp|Q13813-3|SPTN1_HUMAN (1121)-sp|Q13813|SPTN1_HUMAN (1148)/sp|Q13813-3|SPTN1_HUMAN (1121)-sp|Q13813-2|SPTN1_HUMAN (1148)/sp|Q13813-3|SPTN1_HUMAN (1121)-sp|Q13813-3|SPTN1_HUMAN (1128)/	Intra-Protein	1	1	11	9	9.45764e-06	0.000108006
1286	293T-BSP-Pep-click-acid-break-3ul.22598.22598.4.0.dta	4	4020.03	GEGAGQPSTSAQGQPAAPAPQKR(22)-KQQQEPTGEPSPK(1)	Cross-Linked	BSP-en-acid	4020.02	null	1	0.12824	0.010361	2.57735	sp|P52926|HMGA2_HUMAN (26)-sp|P52926|HMGA2_HUMAN (34)/sp|P52926|HMGA2_HUMAN (26)-sp|P52926-2|HMGA2_HUMAN (34)/sp|P52926|HMGA2_HUMAN (26)-sp|P52926-3|HMGA2_HUMAN (34)/sp|P52926|HMGA2_HUMAN (26)-sp|P52926-4|HMGA2_HUMAN (34)/sp|P52926|HMGA2_HUMAN (26)-sp|P52926-5|HMGA2_HUMAN (34)/sp|P52926|HMGA2_HUMAN (26)-sp|P52926-6|HMGA2_HUMAN (34)/sp|P52926-2|HMGA2_HUMAN (26)-sp|P52926|HMGA2_HUMAN (34)/sp|P52926-2|HMGA2_HUMAN (26)-sp|P52926-2|HMGA2_HUMAN (34)/sp|P52926-2|HMGA2_HUMAN (26)-sp|P52926-3|HMGA2_HUMAN (34)/sp|P52926-2|HMGA2_HUMAN (26)-sp|P52926-4|HMGA2_HUMAN (34)/sp|P52926-2|HMGA2_HUMAN (26)-sp|P52926-5|HMGA2_HUMAN (34)/sp|P52926-2|HMGA2_HUMAN (26)-sp|P52926-6|HMGA2_HUMAN (34)/sp|P52926-3|HMGA2_HUMAN (26)-sp|P52926|HMGA2_HUMAN (34)/sp|P52926-3|HMGA2_HUMAN (26)-sp|P52926-2|HMGA2_HUMAN (34)/sp|P52926-3|HMGA2_HUMAN (26)-sp|P52926-3|HMGA2_HUMAN (34)/sp|P52926-3|HMGA2_HUMAN (26)-sp|P52926-4|HMGA2_HUMAN (34)/sp|P52926-3|HMGA2_HUMAN (26)-sp|P52926-5|HMGA2_HUMAN (34)/sp|P52926-3|HMGA2_HUMAN (26)-sp|P52926-6|HMGA2_HUMAN (34)/sp|P52926-4|HMGA2_HUMAN (26)-sp|P52926|HMGA2_HUMAN (34)/sp|P52926-4|HMGA2_HUMAN (26)-sp|P52926-2|HMGA2_HUMAN (34)/sp|P52926-4|HMGA2_HUMAN (26)-sp|P52926-3|HMGA2_HUMAN (34)/sp|P52926-4|HMGA2_HUMAN (26)-sp|P52926-4|HMGA2_HUMAN (34)/sp|P52926-4|HMGA2_HUMAN (26)-sp|P52926-5|HMGA2_HUMAN (34)/sp|P52926-4|HMGA2_HUMAN (26)-sp|P52926-6|HMGA2_HUMAN (34)/sp|P52926-5|HMGA2_HUMAN (26)-sp|P52926|HMGA2_HUMAN (34)/sp|P52926-5|HMGA2_HUMAN (26)-sp|P52926-2|HMGA2_HUMAN (34)/sp|P52926-5|HMGA2_HUMAN (26)-sp|P52926-3|HMGA2_HUMAN (34)/sp|P52926-5|HMGA2_HUMAN (26)-sp|P52926-4|HMGA2_HUMAN (34)/sp|P52926-5|HMGA2_HUMAN (26)-sp|P52926-5|HMGA2_HUMAN (34)/sp|P52926-5|HMGA2_HUMAN (26)-sp|P52926-6|HMGA2_HUMAN (34)/sp|P52926-6|HMGA2_HUMAN (26)-sp|P52926|HMGA2_HUMAN (34)/sp|P52926-6|HMGA2_HUMAN (26)-sp|P52926-2|HMGA2_HUMAN (34)/sp|P52926-6|HMGA2_HUMAN (26)-sp|P52926-3|HMGA2_HUMAN (34)/sp|P52926-6|HMGA2_HUMAN (26)-sp|P52926-4|HMGA2_HUMAN (34)/sp|P52926-6|HMGA2_HUMAN (26)-sp|P52926-5|HMGA2_HUMAN (34)/sp|P52926-6|HMGA2_HUMAN (26)-sp|P52926-6|HMGA2_HUMAN (34)/	Intra-Protein	1	1	17	4	1	2.91283e-05
1287	293T-BSP-Pep-click-acid-break-3ul.29913.29913.3.0.dta	3	3054.57	TAEAGGVTGKGQDGIGSK(10)-WDDQQKVK(6)	Cross-Linked	BSP-en-acid	3054.55	null	0.00319138	0.128545	0.017594	5.75993	sp|P09874|PARP1_HUMAN (97)-sp|P09874|PARP1_HUMAN (84)/	Intra-Protein	1	1	14	5	1	1.21544e-06
1288	293T-BSP-Pep-click-acid-break-3ul.46975.46975.3.1.dta	3	3276.74	LSEDYGVLKTDEGIAYR(9)-IGKPAPDFK(3)	Cross-Linked	BSP-en-acid	3276.72	null	0.0942771	0.128742	0.02918	8.90526	sp|P32119|PRDX2_HUMAN (119)-sp|P32119|PRDX2_HUMAN (10)/sp|P32119|PRDX2_HUMAN (119)-sp|P32119-2|PRDX2_HUMAN (10)/	Intra-Protein	1	1	9	4	1	0.0586264
1289	293T-BSP-Pep-click-acid-break-3ul.61555.61555.3.0.dta	3	2860.59	GLFIIDDKGILR(8)-DISLSDYKGK(8)	Cross-Linked	BSP-en-acid	2860.58	null	0.000957858	0.128908	0.007643	2.67183	sp|Q06830|PRDX1_HUMAN (136)-sp|Q06830|PRDX1_HUMAN (35)/sp|Q13162|PRDX4_HUMAN (208)-sp|Q06830|PRDX1_HUMAN (35)/	Intra-Protein	1	1	12	8	4.84092e-05	2.30686e-05
1290	293T-BSP-Pep-click-acid-break-3ul.19375.19375.3.0.dta	3	2022.14	AKQEQEAK(2)-VEAKLR(4)	Cross-Linked	BSP-en-acid	2022.13	null	1.18224e-05	0.129024	0.008053	3.98243	sp|P05455|LA_HUMAN (208)-sp|P05455|LA_HUMAN (204)/	Intra-Protein	1	1	13	8	2.99063e-08	3.56772e-07
1291	293T-BSP-Pep-click-acid-break-3ul.75570.75570.4.3.dta	4	4460.27	LLQDSVDFSLADAINTEFKNTR(19)-TNEKVELQELNDR(4)	Cross-Linked	BSP-en-acid	4460.26	null	1	0.129124	0.00705	1.58063	sp|P08670|VIME_HUMAN (97)-sp|P08670|VIME_HUMAN (104)/sp|P08670|VIME_HUMAN (97)-sp|P17661|DESM_HUMAN (109)/	Intra-Protein	1	1	8.5	5.5	1	1
1292	293T-BSP-Pep-click-acid-break-3ul.34256.34256.4.0.dta	4	2362.36	KASGPPVSELITK(1)-SAGAAKR(6)	Cross-Linked	BSP-en-acid	2362.34	null	3.65518e-05	0.129208	0.015942	6.74838	sp|P16403|H12_HUMAN (34)-sp|P10412|H14_HUMAN (32)/sp|P10412|H14_HUMAN (34)-sp|P10412|H14_HUMAN (32)/sp|P16402|H13_HUMAN (35)-sp|P10412|H14_HUMAN (32)/	Intra-Protein	1	1	26	11	4.51341e-13	0.000196262
1293	293T-BSP-Pep-click-acid-break-3ul.15352.15352.4.2.dta	4	2710.41	KSPENTEGKDGSK(9)-VTKQEPTR(3)	Cross-Linked	BSP-en-acid	2710.4	null	6.05087e-08	0.129237	0.01129	4.16544	sp|Q15651|HMGN3_HUMAN (13)-sp|Q15651|HMGN3_HUMAN (20)/sp|Q15651|HMGN3_HUMAN (13)-sp|Q15651-2|HMGN3_HUMAN (20)/sp|Q15651-2|HMGN3_HUMAN (13)-sp|Q15651|HMGN3_HUMAN (20)/sp|Q15651-2|HMGN3_HUMAN (13)-sp|Q15651-2|HMGN3_HUMAN (20)/	Intra-Protein	1	1	12	7	1.02453e-11	8.71936e-06
1294	293T-BSP-Pep-click-acid-break-3ul.51307.51307.4.0.dta	4	3730.96	VSFELFADKVPKTAENFR(12)-ALSTGEKGFGYK(7)	Cross-Linked	BSP-en-acid	3730.95	null	0.00770435	0.129375	0.010821	2.90034	sp|P62937|PPIA_HUMAN (31)-sp|P62937|PPIA_HUMAN (44)/	Intra-Protein	1	1	17	7	0.00165996	0.00216841
1295	293T-BSP-Pep-click-acid-break-3ul.22610.22610.3.0.dta	3	2371.31	KVEKVTISNR(4)-MEESKAK(5)	Cross-Linked	BSP-en-acid	2371.3	null	1.14076e-08	0.129402	0.011152	4.7029	sp|P08238|HS90B_HUMAN (577)-sp|P08238|HS90B_HUMAN (557)/sp|Q58FF7|H90B3_HUMAN (450)-sp|P08238|HS90B_HUMAN (557)/	Intra-Protein	1	1	12	9	2.23703e-10	1.95328e-06
1296	293T-BSP-Pep-click-acid-break-3ul.18093.18093.3.0.dta	3	2009.02	YMGKGVSK(4)-DNDKTR(4)	Cross-Linked	BSP-en-acid	2009.01	Oxidation[M](2)	1.45341e-09	0.129493	0.008941	4.45045	sp|P06733|ENOA_HUMAN (60)-sp|P06733|ENOA_HUMAN (54)/	Intra-Protein	1	1	16	10	3.31327e-11	1.38899e-10
1297	293T-BSP-Pep-click-acid-break-3ul.28516.28516.3.0.dta	3	2305.19	NAEEFTKK(7)-YGEKRPVD(4)	Cross-Linked	BSP-en-acid	2305.18	null	3.84515e-06	0.12982	0.009868	4.28079	sp|P68036|UB2L3_HUMAN (145)-sp|P68036|UB2L3_HUMAN (150)/sp|P68036|UB2L3_HUMAN (145)-sp|P68036-2|UB2L3_HUMAN (118)/sp|P68036|UB2L3_HUMAN (145)-sp|P68036-3|UB2L3_HUMAN (208)/sp|P68036|UB2L3_HUMAN (145)-sp|A0A1B0GUS4|UB2L5_HUMAN (150)/sp|P68036-2|UB2L3_HUMAN (113)-sp|P68036|UB2L3_HUMAN (150)/sp|P68036-2|UB2L3_HUMAN (113)-sp|P68036-2|UB2L3_HUMAN (118)/sp|P68036-2|UB2L3_HUMAN (113)-sp|P68036-3|UB2L3_HUMAN (208)/sp|P68036-2|UB2L3_HUMAN (113)-sp|A0A1B0GUS4|UB2L5_HUMAN (150)/sp|P68036-3|UB2L3_HUMAN (203)-sp|P68036|UB2L3_HUMAN (150)/sp|P68036-3|UB2L3_HUMAN (203)-sp|P68036-2|UB2L3_HUMAN (118)/sp|P68036-3|UB2L3_HUMAN (203)-sp|P68036-3|UB2L3_HUMAN (208)/sp|P68036-3|UB2L3_HUMAN (203)-sp|A0A1B0GUS4|UB2L5_HUMAN (150)/sp|A0A1B0GUS4|UB2L5_HUMAN (145)-sp|P68036|UB2L3_HUMAN (150)/sp|A0A1B0GUS4|UB2L5_HUMAN (145)-sp|P68036-2|UB2L3_HUMAN (118)/sp|A0A1B0GUS4|UB2L5_HUMAN (145)-sp|P68036-3|UB2L3_HUMAN (208)/sp|A0A1B0GUS4|UB2L5_HUMAN (145)-sp|A0A1B0GUS4|UB2L5_HUMAN (150)/	Intra-Protein	1	1	11	10	4.62018e-11	1.4628e-06
1298	293T-BSP-Pep-click-acid-break-3ul.47946.47946.4.0.dta	4	2665.51	LLLPGELAKHAVSEGTK(9)-PDPAK(1)	Cross-Linked	BSP-en-acid	2665.49	null	0.0893482	0.129882	0.017069	6.40369	sp|Q99877|H2B1N_HUMAN (109)-sp|P58397|ATS12_HUMAN (1354)/sp|Q99877|H2B1N_HUMAN (109)-sp|P58397-3|ATS12_HUMAN (1269)/sp|Q99877|H2B1N_HUMAN (109)-sp|P23527|H2B1O_HUMAN (2)/sp|Q99877|H2B1N_HUMAN (109)-sp|P11388|TOP2A_HUMAN (1455)/sp|Q99877|H2B1N_HUMAN (109)-sp|P11388-2|TOP2A_HUMAN (1481)/sp|Q99877|H2B1N_HUMAN (109)-sp|P11388-3|TOP2A_HUMAN (1491)/sp|Q99877|H2B1N_HUMAN (109)-sp|P11388-4|TOP2A_HUMAN (1536)/sp|Q99877|H2B1N_HUMAN (109)-sp|Q5QNW6|H2B2F_HUMAN (2)/sp|Q99877|H2B1N_HUMAN (109)-sp|Q5QNW6-2|H2B2F_HUMAN (2)/sp|Q99877|H2B1N_HUMAN (109)-sp|Q93079|H2B1H_HUMAN (2)/sp|P23527|H2B1O_HUMAN (109)-sp|P58397|ATS12_HUMAN (1354)/sp|P23527|H2B1O_HUMAN (109)-sp|P58397-3|ATS12_HUMAN (1269)/sp|P23527|H2B1O_HUMAN (109)-sp|P23527|H2B1O_HUMAN (2)/sp|P23527|H2B1O_HUMAN (109)-sp|P11388|TOP2A_HUMAN (1455)/sp|P23527|H2B1O_HUMAN (109)-sp|P11388-2|TOP2A_HUMAN (1481)/sp|P23527|H2B1O_HUMAN (109)-sp|P11388-3|TOP2A_HUMAN (1491)/sp|P23527|H2B1O_HUMAN (109)-sp|P11388-4|TOP2A_HUMAN (1536)/sp|P23527|H2B1O_HUMAN (109)-sp|Q5QNW6|H2B2F_HUMAN (2)/sp|P23527|H2B1O_HUMAN (109)-sp|Q5QNW6-2|H2B2F_HUMAN (2)/sp|P23527|H2B1O_HUMAN (109)-sp|Q93079|H2B1H_HUMAN (2)/sp|P57053|H2BFS_HUMAN (109)-sp|P58397|ATS12_HUMAN (1354)/sp|P57053|H2BFS_HUMAN (109)-sp|P58397-3|ATS12_HUMAN (1269)/sp|P57053|H2BFS_HUMAN (109)-sp|P23527|H2B1O_HUMAN (2)/sp|P57053|H2BFS_HUMAN (109)-sp|P11388|TOP2A_HUMAN (1455)/sp|P57053|H2BFS_HUMAN (109)-sp|P11388-2|TOP2A_HUMAN (1481)/sp|P57053|H2BFS_HUMAN (109)-sp|P11388-3|TOP2A_HUMAN (1491)/sp|P57053|H2BFS_HUMAN (109)-sp|P11388-4|TOP2A_HUMAN (1536)/sp|P57053|H2BFS_HUMAN (109)-sp|Q5QNW6|H2B2F_HUMAN (2)/sp|P57053|H2BFS_HUMAN (109)-sp|Q5QNW6-2|H2B2F_HUMAN (2)/sp|P57053|H2BFS_HUMAN (109)-sp|Q93079|H2B1H_HUMAN (2)/sp|P62807|H2B1C_HUMAN (109)-sp|P58397|ATS12_HUMAN (1354)/sp|P62807|H2B1C_HUMAN (109)-sp|P58397-3|ATS12_HUMAN (1269)/sp|P62807|H2B1C_HUMAN (109)-sp|P23527|H2B1O_HUMAN (2)/sp|P62807|H2B1C_HUMAN (109)-sp|P11388|TOP2A_HUMAN (1455)/sp|P62807|H2B1C_HUMAN (109)-sp|P11388-2|TOP2A_HUMAN (1481)/sp|P62807|H2B1C_HUMAN (109)-sp|P11388-3|TOP2A_HUMAN (1491)/sp|P62807|H2B1C_HUMAN (109)-sp|P11388-4|TOP2A_HUMAN (1536)/sp|P62807|H2B1C_HUMAN (109)-sp|Q5QNW6|H2B2F_HUMAN (2)/sp|P62807|H2B1C_HUMAN (109)-sp|Q5QNW6-2|H2B2F_HUMAN (2)/sp|P62807|H2B1C_HUMAN (109)-sp|Q93079|H2B1H_HUMAN (2)/sp|P58876|H2B1D_HUMAN (109)-sp|P58397|ATS12_HUMAN (1354)/sp|P58876|H2B1D_HUMAN (109)-sp|P58397-3|ATS12_HUMAN (1269)/sp|P58876|H2B1D_HUMAN (109)-sp|P23527|H2B1O_HUMAN (2)/sp|P58876|H2B1D_HUMAN (109)-sp|P11388|TOP2A_HUMAN (1455)/sp|P58876|H2B1D_HUMAN (109)-sp|P11388-2|TOP2A_HUMAN (1481)/sp|P58876|H2B1D_HUMAN (109)-sp|P11388-3|TOP2A_HUMAN (1491)/sp|P58876|H2B1D_HUMAN (109)-sp|P11388-4|TOP2A_HUMAN (1536)/sp|P58876|H2B1D_HUMAN (109)-sp|Q5QNW6|H2B2F_HUMAN (2)/sp|P58876|H2B1D_HUMAN (109)-sp|Q5QNW6-2|H2B2F_HUMAN (2)/sp|P58876|H2B1D_HUMAN (109)-sp|Q93079|H2B1H_HUMAN (2)/sp|Q5QNW6|H2B2F_HUMAN (109)-sp|P58397|ATS12_HUMAN (1354)/sp|Q5QNW6|H2B2F_HUMAN (109)-sp|P58397-3|ATS12_HUMAN (1269)/sp|Q5QNW6|H2B2F_HUMAN (109)-sp|P23527|H2B1O_HUMAN (2)/sp|Q5QNW6|H2B2F_HUMAN (109)-sp|P11388|TOP2A_HUMAN (1455)/sp|Q5QNW6|H2B2F_HUMAN (109)-sp|P11388-2|TOP2A_HUMAN (1481)/sp|Q5QNW6|H2B2F_HUMAN (109)-sp|P11388-3|TOP2A_HUMAN (1491)/sp|Q5QNW6|H2B2F_HUMAN (109)-sp|P11388-4|TOP2A_HUMAN (1536)/sp|Q5QNW6|H2B2F_HUMAN (109)-sp|Q5QNW6|H2B2F_HUMAN (2)/sp|Q5QNW6|H2B2F_HUMAN (109)-sp|Q5QNW6-2|H2B2F_HUMAN (2)/sp|Q5QNW6|H2B2F_HUMAN (109)-sp|Q93079|H2B1H_HUMAN (2)/sp|Q5QNW6-2|H2B2F_HUMAN (109)-sp|P58397|ATS12_HUMAN (1354)/sp|Q5QNW6-2|H2B2F_HUMAN (109)-sp|P58397-3|ATS12_HUMAN (1269)/sp|Q5QNW6-2|H2B2F_HUMAN (109)-sp|P23527|H2B1O_HUMAN (2)/sp|Q5QNW6-2|H2B2F_HUMAN (109)-sp|P11388|TOP2A_HUMAN (1455)/sp|Q5QNW6-2|H2B2F_HUMAN (109)-sp|P11388-2|TOP2A_HUMAN (1481)/sp|Q5QNW6-2|H2B2F_HUMAN (109)-sp|Q5QNW6-2|H2B2F_HUMAN (2)/sp|Q93079|H2B1H_HUMAN (109)-sp|Q93079|H2B1H_HUMAN (2)/	Intra-Protein	1	1	19.5	2.5	0.000340335	0.144045
1299	293T-BSP-Pep-click-acid-break-3ul.21442.21442.3.0.dta	3	2196.14	KDTYIENEK(1)-YKQSR(2)	Cross-Linked	BSP-en-acid	2196.13	null	0.000478886	0.130236	0.010852	4.94142	sp|P04843|RPN1_HUMAN (579)-sp|P04843|RPN1_HUMAN (504)/	Intra-Protein	1	1	17	7	5.04026e-09	8.20837e-05
1300	293T-BSP-Pep-click-acid-break-3ul.30610.30610.3.1.dta	3	2179.2	AVFKSLQESR(4)-SGGYKK(5)	Cross-Linked	BSP-en-acid	2179.19	null	9.52787e-05	0.130619	0.014901	6.83787	sp|Q9NYH9|UTP6_HUMAN (498)-sp|Q9NYH9|UTP6_HUMAN (491)/	Intra-Protein	1	1	11	7	2.0206e-06	0.000236119
1301	293T-BSP-Pep-click-acid-break-3ul.15839.15839.3.0.dta	3	2205.16	YKAEDEKQR(7)-DKVSSK(2)	Cross-Linked	BSP-en-acid	2205.15	null	0.000536639	0.130774	0.011288	5.11892	sp|P11142|HSP7C_HUMAN (531)-sp|P11142|HSP7C_HUMAN (535)/	Intra-Protein	1	1	8	2	0.00361157	5.35971e-08
1302	293T-BSP-Pep-click-acid-break-3ul.64224.64224.4.3.dta	4	3579.01	NLKPIKPMQFLGDEETVR(6)-AAYKLVLIR(4)	Cross-Linked	BSP-en-acid	3579.01	Acetyl[ProteinN-term](21)	1	0.130795	-0.007029	-1.96395	sp|P18669|PGAM1_HUMAN (228)-sp|P18669|PGAM1_HUMAN (5)/sp|P18669|PGAM1_HUMAN (228)-sp|Q8N0Y7|PGAM4_HUMAN (5)/	Intra-Protein	1	1	13.5	5.5	1.27652e-08	0.595395
1303	293T-BSP-Pep-click-acid-break-3ul.63007.63007.4.2.dta	4	4141.21	IEEVPELPLVVEDKVEGYK(14)-PLISVYSEKGESSGK(9)	Cross-Linked	BSP-en-acid	4141.18	null	1	0.131242	0.022561	5.44796	sp|P36578|RL4_HUMAN (157)-sp|P36578|RL4_HUMAN (14)/	Intra-Protein	1	1	14.5	6.5	0.0336953	1
1304	293T-BSP-Pep-click-acid-break-3ul.15707.15707.4.0.dta	4	2201.1	EEDQEEAAKR(9)-KMSQK(1)	Cross-Linked	BSP-en-acid	2201.09	null	2.56767e-06	0.131306	0.010648	4.83761	sp|Q15050|RRS1_HUMAN (302)-sp|Q9NYF0|DACT1_HUMAN (508)/sp|Q15050|RRS1_HUMAN (302)-sp|Q9NYF0-2|DACT1_HUMAN (471)/sp|Q15050|RRS1_HUMAN (302)-sp|Q15050|RRS1_HUMAN (305)/	Intra-Protein	1	1	10	5	0.000105333	1.25584e-12
1305	293T-BSP-Pep-click-acid-break-3ul.40423.40423.4.0.dta	4	2464.42	VTIMPKDIQLAR(6)-TKQTAR(2)	Cross-Linked	BSP-en-acid	2464.41	null	2.0052e-09	0.13157	0.014331	5.81519	sp|Q71DI3|H32_HUMAN (123)-sp|Q71DI3|H32_HUMAN (5)/sp|Q71DI3|H32_HUMAN (123)-sp|Q6NXT2|H3C_HUMAN (5)/sp|Q71DI3|H32_HUMAN (123)-sp|P0DPK5|H3X_HUMAN (5)/sp|Q71DI3|H32_HUMAN (123)-sp|Q16695|H31T_HUMAN (5)/sp|Q71DI3|H32_HUMAN (123)-sp|P68431|H31_HUMAN (5)/sp|Q71DI3|H32_HUMAN (123)-sp|P84243|H33_HUMAN (5)/sp|Q71DI3|H32_HUMAN (123)-sp|P0DPK2|H3Y_HUMAN (5)/sp|Q6NXT2|H3C_HUMAN (122)-sp|Q71DI3|H32_HUMAN (5)/sp|Q6NXT2|H3C_HUMAN (122)-sp|Q6NXT2|H3C_HUMAN (5)/sp|Q6NXT2|H3C_HUMAN (122)-sp|P0DPK5|H3X_HUMAN (5)/sp|Q6NXT2|H3C_HUMAN (122)-sp|Q16695|H31T_HUMAN (5)/sp|Q6NXT2|H3C_HUMAN (122)-sp|P68431|H31_HUMAN (5)/sp|Q6NXT2|H3C_HUMAN (122)-sp|P84243|H33_HUMAN (5)/sp|Q6NXT2|H3C_HUMAN (122)-sp|P0DPK2|H3Y_HUMAN (5)/sp|Q16695|H31T_HUMAN (123)-sp|Q71DI3|H32_HUMAN (5)/sp|Q16695|H31T_HUMAN (123)-sp|Q6NXT2|H3C_HUMAN (5)/sp|Q16695|H31T_HUMAN (123)-sp|P0DPK5|H3X_HUMAN (5)/sp|Q16695|H31T_HUMAN (123)-sp|Q16695|H31T_HUMAN (5)/sp|Q16695|H31T_HUMAN (123)-sp|P68431|H31_HUMAN (5)/sp|Q16695|H31T_HUMAN (123)-sp|P84243|H33_HUMAN (5)/sp|Q16695|H31T_HUMAN (123)-sp|P0DPK2|H3Y_HUMAN (5)/sp|P68431|H31_HUMAN (123)-sp|Q71DI3|H32_HUMAN (5)/sp|P68431|H31_HUMAN (123)-sp|Q6NXT2|H3C_HUMAN (5)/sp|P68431|H31_HUMAN (123)-sp|P0DPK5|H3X_HUMAN (5)/sp|P68431|H31_HUMAN (123)-sp|Q16695|H31T_HUMAN (5)/sp|P68431|H31_HUMAN (123)-sp|P68431|H31_HUMAN (5)/sp|P68431|H31_HUMAN (123)-sp|P84243|H33_HUMAN (5)/sp|P68431|H31_HUMAN (123)-sp|P0DPK2|H3Y_HUMAN (5)/sp|P84243|H33_HUMAN (123)-sp|Q71DI3|H32_HUMAN (5)/sp|P84243|H33_HUMAN (123)-sp|Q6NXT2|H3C_HUMAN (5)/sp|P84243|H33_HUMAN (123)-sp|P0DPK5|H3X_HUMAN (5)/sp|P84243|H33_HUMAN (123)-sp|Q16695|H31T_HUMAN (5)/sp|P84243|H33_HUMAN (123)-sp|P68431|H31_HUMAN (5)/sp|P84243|H33_HUMAN (123)-sp|P84243|H33_HUMAN (5)/sp|P84243|H33_HUMAN (123)-sp|P0DPK2|H3Y_HUMAN (5)/	Intra-Protein	1	1	17	5	3.68887e-08	1.60973e-06
1306	293T-BSP-Pep-click-acid-break-3ul.82118.82118.4.1.dta	4	4108.16	TTEMETIYDLGTKMIESLTK(13)-ATVTATTKVPEIR(8)	Cross-Linked	BSP-en-acid	4108.14	Acetyl[ProteinN-term](23)	0.024916	0.131929	0.014664	3.56949	sp|Q9Y230|RUVB2_HUMAN (177)-sp|Q9Y230|RUVB2_HUMAN (9)/sp|Q9Y230-2|RUVB2_HUMAN (132)-sp|Q9Y230|RUVB2_HUMAN (9)/	Intra-Protein	1	1	8	7	1	0.000198762
1307	293T-BSP-Pep-click-acid-break-3ul.55206.55206.3.0.dta	3	2876.47	MFVGGLSWDTSKK(12)-DLKDYFTK(3)	Cross-Linked	BSP-en-acid	2876.45	Oxidation[M](1)	2.16813e-07	0.13212	0.013202	4.58968	sp|Q99729|ROAA_HUMAN (82)-sp|Q99729|ROAA_HUMAN (86)/sp|Q99729|ROAA_HUMAN (82)-sp|Q99729-2|ROAA_HUMAN (87)/sp|Q99729|ROAA_HUMAN (82)-sp|Q99729-3|ROAA_HUMAN (87)/sp|Q99729|ROAA_HUMAN (82)-sp|Q99729-4|ROAA_HUMAN (87)/sp|Q99729-2|ROAA_HUMAN (83)-sp|Q99729|ROAA_HUMAN (86)/sp|Q99729-2|ROAA_HUMAN (83)-sp|Q99729-2|ROAA_HUMAN (87)/sp|Q99729-2|ROAA_HUMAN (83)-sp|Q99729-3|ROAA_HUMAN (87)/sp|Q99729-2|ROAA_HUMAN (83)-sp|Q99729-4|ROAA_HUMAN (87)/sp|Q99729-3|ROAA_HUMAN (83)-sp|Q99729|ROAA_HUMAN (86)/sp|Q99729-3|ROAA_HUMAN (83)-sp|Q99729-2|ROAA_HUMAN (87)/sp|Q99729-3|ROAA_HUMAN (83)-sp|Q99729-3|ROAA_HUMAN (87)/sp|Q99729-3|ROAA_HUMAN (83)-sp|Q99729-4|ROAA_HUMAN (87)/sp|Q99729-4|ROAA_HUMAN (83)-sp|Q99729|ROAA_HUMAN (86)/sp|Q99729-4|ROAA_HUMAN (83)-sp|Q99729-2|ROAA_HUMAN (87)/sp|Q99729-4|ROAA_HUMAN (83)-sp|Q99729-3|ROAA_HUMAN (87)/sp|Q99729-4|ROAA_HUMAN (83)-sp|Q99729-4|ROAA_HUMAN (87)/	Intra-Protein	1	1	18.5	8.5	8.82873e-07	3.4694e-10
1308	293T-BSP-Pep-click-acid-break-3ul.39163.39163.4.0.dta	4	2407.38	VTDLKAALEQR(5)-GLAKSGQK(4)	Cross-Linked	BSP-en-acid	2407.37	null	0.000462032	0.132826	0.016887	7.01472	sp|Q9UKV3|ACINU_HUMAN (81)-sp|Q9UKV3|ACINU_HUMAN (91)/sp|Q9UKV3|ACINU_HUMAN (81)-sp|Q9UKV3-5|ACINU_HUMAN (91)/sp|Q9UKV3-5|ACINU_HUMAN (81)-sp|Q9UKV3|ACINU_HUMAN (91)/sp|Q9UKV3-5|ACINU_HUMAN (81)-sp|Q9UKV3-5|ACINU_HUMAN (91)/	Intra-Protein	1	1	13	9	5.14669e-09	0.000602883
1309	293T-BSP-Pep-click-acid-break-3ul.37999.37999.4.0.dta	4	2965.55	NKHEAMITDLEER(2)-TELADKVTK(6)	Cross-Linked	BSP-en-acid	2965.53	null	0.00804415	0.132831	0.021417	7.22198	sp|P35579|MYH9_HUMAN (1024)-sp|P35579|MYH9_HUMAN (1274)/	Intra-Protein	1	1	10	10	0.000731067	0.0183879
1310	293T-BSP-Pep-click-acid-break-3ul.67488.67488.4.0.dta	4	4216.09	TLTDEDEADQGGWLAAFWKDFR(19)-NMGKPAQPALSR(4)	Cross-Linked	BSP-en-acid	4216.06	null	0.000311637	0.132911	0.03613	8.56962	sp|Q9H0A0|NAT10_HUMAN (769)-sp|Q9H0A0|NAT10_HUMAN (802)/sp|Q9H0A0|NAT10_HUMAN (769)-sp|Q9H0A0-2|NAT10_HUMAN (730)/sp|Q9H0A0-2|NAT10_HUMAN (697)-sp|Q9H0A0|NAT10_HUMAN (802)/sp|Q9H0A0-2|NAT10_HUMAN (697)-sp|Q9H0A0-2|NAT10_HUMAN (730)/	Intra-Protein	1	1	15.5	5.5	1	1.21821e-05
1311	293T-BSP-Pep-click-acid-break-3ul.45201.45201.3.0.dta	3	2926.65	KTGQPMINLYTDR(1)-QIGIIKTNK(6)	Cross-Linked	BSP-en-acid	2926.62	null	0.00243832	0.133261	0.033735	11.527	sp|P35637|FUS_HUMAN (316)-sp|Q92804|RBP56_HUMAN (261)/sp|P35637|FUS_HUMAN (316)-sp|Q92804-2|RBP56_HUMAN (258)/sp|P35637|FUS_HUMAN (316)-sp|P35637|FUS_HUMAN (312)/sp|P35637|FUS_HUMAN (316)-sp|P35637-2|FUS_HUMAN (311)/sp|P35637-2|FUS_HUMAN (315)-sp|Q92804|RBP56_HUMAN (261)/sp|P35637-2|FUS_HUMAN (315)-sp|Q92804-2|RBP56_HUMAN (258)/sp|P35637-2|FUS_HUMAN (315)-sp|P35637|FUS_HUMAN (312)/sp|P35637-2|FUS_HUMAN (315)-sp|P35637-2|FUS_HUMAN (311)/	Intra-Protein	1	1	9	10	0.00709851	0.00438967
1312	293T-BSP-Pep-click-acid-break-3ul.47701.47701.4.0.dta	4	3026.62	ETGVDLTKDNMALQR(8)-DIKNVPFK(3)	Cross-Linked	BSP-en-acid	3026.6	null	0.00139317	0.133623	0.022594	7.46515	sp|P38646|GRP75_HUMAN (300)-sp|P38646|GRP75_HUMAN (138)/	Intra-Protein	1	1	15	9	2.26156e-07	0.0247298
1313	293T-BSP-Pep-click-acid-break-3ul.32426.32426.3.0.dta	3	2294.32	TQEEIVAKVR(8)-AAKELSK(3)	Cross-Linked	BSP-en-acid	2294.31	null	2.6574e-05	0.13368	0.013733	5.98568	sp|P13667|PDIA4_HUMAN (163)-sp|P13667|PDIA4_HUMAN (221)/	Intra-Protein	1	1	12	5	7.45922e-05	1.36229e-06
1314	293T-BSP-Pep-click-acid-break-3ul.72161.72161.3.1.dta	3	3704.02	DLEKPFLLPVEAVYSVPGR(4)-QPMILEKGQR(7)	Cross-Linked	BSP-en-acid	3704.02	null	1	0.133685	-0.003206	-0.865545	sp|P49411|EFTU_HUMAN (256)-sp|P49411|EFTU_HUMAN (418)/	Intra-Protein	1	1	14.5	3.5	1	1
1315	293T-BSP-Pep-click-acid-break-3ul.39567.39567.4.1.dta	4	3480.73	ALKAVSDWIDEQEK(3)-EGAGEQKTEHMTR(7)	Cross-Linked	BSP-en-acid	3480.71	null	0.0364131	0.134056	0.027472	7.89265	sp|Q12906|ILF3_HUMAN (43)-sp|Q12906|ILF3_HUMAN (81)/sp|Q12906|ILF3_HUMAN (43)-sp|Q12906-2|ILF3_HUMAN (81)/sp|Q12906|ILF3_HUMAN (43)-sp|Q12906-3|ILF3_HUMAN (81)/sp|Q12906|ILF3_HUMAN (43)-sp|Q12906-4|ILF3_HUMAN (81)/sp|Q12906|ILF3_HUMAN (43)-sp|Q12906-5|ILF3_HUMAN (81)/sp|Q12906|ILF3_HUMAN (43)-sp|Q12906-6|ILF3_HUMAN (81)/sp|Q12906|ILF3_HUMAN (43)-sp|Q12906-7|ILF3_HUMAN (81)/sp|Q12906-2|ILF3_HUMAN (43)-sp|Q12906|ILF3_HUMAN (81)/sp|Q12906-2|ILF3_HUMAN (43)-sp|Q12906-2|ILF3_HUMAN (81)/sp|Q12906-2|ILF3_HUMAN (43)-sp|Q12906-3|ILF3_HUMAN (81)/sp|Q12906-2|ILF3_HUMAN (43)-sp|Q12906-4|ILF3_HUMAN (81)/sp|Q12906-2|ILF3_HUMAN (43)-sp|Q12906-5|ILF3_HUMAN (81)/sp|Q12906-2|ILF3_HUMAN (43)-sp|Q12906-6|ILF3_HUMAN (81)/sp|Q12906-2|ILF3_HUMAN (43)-sp|Q12906-7|ILF3_HUMAN (81)/sp|Q12906-3|ILF3_HUMAN (43)-sp|Q12906|ILF3_HUMAN (81)/sp|Q12906-3|ILF3_HUMAN (43)-sp|Q12906-2|ILF3_HUMAN (81)/sp|Q12906-3|ILF3_HUMAN (43)-sp|Q12906-3|ILF3_HUMAN (81)/sp|Q12906-3|ILF3_HUMAN (43)-sp|Q12906-4|ILF3_HUMAN (81)/sp|Q12906-3|ILF3_HUMAN (43)-sp|Q12906-5|ILF3_HUMAN (81)/sp|Q12906-3|ILF3_HUMAN (43)-sp|Q12906-6|ILF3_HUMAN (81)/sp|Q12906-3|ILF3_HUMAN (43)-sp|Q12906-7|ILF3_HUMAN (81)/sp|Q12906-4|ILF3_HUMAN (43)-sp|Q12906|ILF3_HUMAN (81)/sp|Q12906-4|ILF3_HUMAN (43)-sp|Q12906-2|ILF3_HUMAN (81)/sp|Q12906-4|ILF3_HUMAN (43)-sp|Q12906-3|ILF3_HUMAN (81)/sp|Q12906-4|ILF3_HUMAN (43)-sp|Q12906-4|ILF3_HUMAN (81)/sp|Q12906-4|ILF3_HUMAN (43)-sp|Q12906-5|ILF3_HUMAN (81)/sp|Q12906-4|ILF3_HUMAN (43)-sp|Q12906-6|ILF3_HUMAN (81)/sp|Q12906-4|ILF3_HUMAN (43)-sp|Q12906-7|ILF3_HUMAN (81)/sp|Q12906-5|ILF3_HUMAN (43)-sp|Q12906|ILF3_HUMAN (81)/sp|Q12906-5|ILF3_HUMAN (43)-sp|Q12906-2|ILF3_HUMAN (81)/sp|Q12906-5|ILF3_HUMAN (43)-sp|Q12906-3|ILF3_HUMAN (81)/sp|Q12906-5|ILF3_HUMAN (43)-sp|Q12906-4|ILF3_HUMAN (81)/sp|Q12906-5|ILF3_HUMAN (43)-sp|Q12906-5|ILF3_HUMAN (81)/sp|Q12906-5|ILF3_HUMAN (43)-sp|Q12906-6|ILF3_HUMAN (81)/sp|Q12906-5|ILF3_HUMAN (43)-sp|Q12906-7|ILF3_HUMAN (81)/sp|Q12906-6|ILF3_HUMAN (43)-sp|Q12906|ILF3_HUMAN (81)/sp|Q12906-6|ILF3_HUMAN (43)-sp|Q12906-2|ILF3_HUMAN (81)/sp|Q12906-6|ILF3_HUMAN (43)-sp|Q12906-3|ILF3_HUMAN (81)/sp|Q12906-6|ILF3_HUMAN (43)-sp|Q12906-4|ILF3_HUMAN (81)/sp|Q12906-6|ILF3_HUMAN (43)-sp|Q12906-5|ILF3_HUMAN (81)/sp|Q12906-6|ILF3_HUMAN (43)-sp|Q12906-6|ILF3_HUMAN (81)/sp|Q12906-6|ILF3_HUMAN (43)-sp|Q12906-7|ILF3_HUMAN (81)/sp|Q12906-7|ILF3_HUMAN (43)-sp|Q12906|ILF3_HUMAN (81)/sp|Q12906-7|ILF3_HUMAN (43)-sp|Q12906-2|ILF3_HUMAN (81)/sp|Q12906-7|ILF3_HUMAN (43)-sp|Q12906-3|ILF3_HUMAN (81)/sp|Q12906-7|ILF3_HUMAN (43)-sp|Q12906-4|ILF3_HUMAN (81)/sp|Q12906-7|ILF3_HUMAN (43)-sp|Q12906-5|ILF3_HUMAN (81)/sp|Q12906-7|ILF3_HUMAN (43)-sp|Q12906-6|ILF3_HUMAN (81)/sp|Q12906-7|ILF3_HUMAN (43)-sp|Q12906-7|ILF3_HUMAN (81)/	Intra-Protein	1	1	16	8	4.2765e-07	0.000268065
1316	293T-BSP-Pep-click-acid-break-3ul.29649.29649.3.0.dta	3	2312.3	VVKQASEGPLK(3)-YDDIKK(5)	Cross-Linked	BSP-en-acid	2312.29	null	0.108997	0.134115	0.01491	6.44817	sp|P04406|G3P_HUMAN (263)-sp|P04406|G3P_HUMAN (259)/sp|P04406|G3P_HUMAN (263)-sp|P04406-2|G3P_HUMAN (217)/sp|P04406-2|G3P_HUMAN (221)-sp|P04406|G3P_HUMAN (259)/sp|P04406-2|G3P_HUMAN (221)-sp|P04406-2|G3P_HUMAN (217)/	Intra-Protein	1	1	9.5	8.5	4.0224e-08	0.0126325
1317	293T-BSP-Pep-click-acid-break-3ul.35225.35225.5.0.dta	5	3438.73	GNQSGKNVMVEPHR(6)-VSISEGDDKIEYR(9)	Cross-Linked	BSP-en-acid	3438.71	null	0.0378434	0.134148	0.021591	6.27881	sp|P22087|FBRL_HUMAN (84)-sp|P22087|FBRL_HUMAN (131)/	Intra-Protein	1	1	12.5	6.5	2.84926e-05	0.0350545
1318	293T-BSP-Pep-click-acid-break-3ul.46573.46573.5.1.dta	5	3436.91	FTASAGIQVVGDDLTVTNPKR(20)-IAKAVNEK(3)	Cross-Linked	BSP-en-acid	3436.88	null	3.54205e-05	0.134365	0.0295	8.58337	sp|P06733|ENOA_HUMAN (326)-sp|P06733|ENOA_HUMAN (330)/sp|P06733|ENOA_HUMAN (326)-sp|P06733-2|ENOA_HUMAN (237)/sp|P06733-2|ENOA_HUMAN (233)-sp|P06733|ENOA_HUMAN (330)/sp|P06733-2|ENOA_HUMAN (233)-sp|P06733-2|ENOA_HUMAN (237)/	Intra-Protein	1	1	16	8	0.00109084	6.95378e-06
1319	293T-BSP-Pep-click-acid-break-3ul.31318.31318.5.0.dta	5	3203.72	IVLQKYHTINGHNAEVR(5)-EKEQFR(2)	Cross-Linked	BSP-en-acid	3203.71	null	0.0437777	0.134486	0.014981	4.67614	sp|P22626|ROA2_HUMAN (173)-sp|P22626|ROA2_HUMAN (17)/sp|P22626|ROA2_HUMAN (173)-sp|P22626-2|ROA2_HUMAN (5)/sp|P22626-2|ROA2_HUMAN (161)-sp|P22626|ROA2_HUMAN (17)/sp|P22626-2|ROA2_HUMAN (161)-sp|P22626-2|ROA2_HUMAN (5)/	Intra-Protein	1	1	19.5	3.5	1.44873e-05	0.0730231
1320	293T-BSP-Pep-click-acid-break-3ul.42270.42270.3.0.dta	3	2233.36	GLKVDLAQR(3)-LKVTELR(2)	Cross-Linked	BSP-en-acid	2233.34	null	1	0.134552	0.015826	7.08625	sp|Q1KMD3|HNRL2_HUMAN (26)-sp|Q1KMD3|HNRL2_HUMAN (7)/	Intra-Protein	1	1	9.5	5.5	0.05132	0.649015
1321	293T-BSP-Pep-click-acid-break-3ul.53435.53435.4.1.dta	4	3229.89	IDQKAVDSQILPK(4)-IKAIPQLQGYLR(2)	Cross-Linked	BSP-en-acid	3229.87	null	8.4787e-05	0.135293	0.021683	6.71328	sp|Q02878|RL6_HUMAN (251)-sp|Q02878|RL6_HUMAN (262)/	Intra-Protein	1	1	11	12	0.000178843	6.34564e-08
1322	293T-BSP-Pep-click-acid-break-3ul.45244.45244.3.0.dta	3	2750.51	TLKGLQEAQYR(3)-FSDFPLSKK(8)	Cross-Linked	BSP-en-acid	2750.49	null	0.00700189	0.135375	0.018716	6.80461	sp|Q13206|DDX10_HUMAN (82)-sp|Q13206|DDX10_HUMAN (78)/	Intra-Protein	1	1	8.5	9.5	3.91028e-05	0.011813
1323	293T-BSP-Pep-click-acid-break-3ul.42964.42964.4.0.dta	4	3346.75	KNGVQAMVEFDSVQSAQR(1)-IEYAKPTR(5)	Cross-Linked	BSP-en-acid	3346.72	null	0.000808507	0.135385	0.025858	7.72637	sp|P14866|HNRPL_HUMAN (229)-sp|P14866|HNRPL_HUMAN (269)/sp|P14866|HNRPL_HUMAN (229)-sp|P14866-2|HNRPL_HUMAN (136)/sp|P14866-2|HNRPL_HUMAN (96)-sp|P14866|HNRPL_HUMAN (269)/sp|P14866-2|HNRPL_HUMAN (96)-sp|P14866-2|HNRPL_HUMAN (136)/	Intra-Protein	1	1	20.5	6.5	2.8438e-06	0.0276409
1324	293T-BSP-Pep-click-acid-break-3ul.36837.36837.4.0.dta	4	2567.43	ISKGANPVEIR(3)-SIAKEGFEK(4)	Cross-Linked	BSP-en-acid	2567.42	null	0.421687	0.135597	0.014459	5.63173	sp|P10809|CH60_HUMAN (133)-sp|P10809|CH60_HUMAN (125)/sp|P10809|CH60_HUMAN (133)-sp|P10809-2|CH60_HUMAN (125)/sp|P10809-2|CH60_HUMAN (133)-sp|P10809|CH60_HUMAN (125)/sp|P10809-2|CH60_HUMAN (133)-sp|P10809-2|CH60_HUMAN (125)/	Intra-Protein	1	1	10.5	7.5	0.00290041	0.257742
1325	293T-BSP-Pep-click-acid-break-3ul.22894.22894.3.0.dta	3	2401.32	GKNDGTVQGR(2)-VEVIGKGHR(6)	Cross-Linked	BSP-en-acid	2401.31	null	0.000133526	0.135698	0.016239	6.76257	sp|Q14203|DCTN1_HUMAN (68)-sp|Q14203|DCTN1_HUMAN (38)/sp|Q14203|DCTN1_HUMAN (68)-sp|Q14203-3|DCTN1_HUMAN (21)/sp|Q14203|DCTN1_HUMAN (68)-sp|Q14203-4|DCTN1_HUMAN (38)/sp|Q14203|DCTN1_HUMAN (68)-sp|Q14203-6|DCTN1_HUMAN (38)/sp|Q14203-3|DCTN1_HUMAN (51)-sp|Q14203|DCTN1_HUMAN (38)/sp|Q14203-3|DCTN1_HUMAN (51)-sp|Q14203-3|DCTN1_HUMAN (21)/sp|Q14203-3|DCTN1_HUMAN (51)-sp|Q14203-4|DCTN1_HUMAN (38)/sp|Q14203-3|DCTN1_HUMAN (51)-sp|Q14203-6|DCTN1_HUMAN (38)/sp|Q14203-4|DCTN1_HUMAN (68)-sp|Q14203|DCTN1_HUMAN (38)/sp|Q14203-4|DCTN1_HUMAN (68)-sp|Q14203-3|DCTN1_HUMAN (21)/sp|Q14203-4|DCTN1_HUMAN (68)-sp|Q14203-4|DCTN1_HUMAN (38)/sp|Q14203-4|DCTN1_HUMAN (68)-sp|Q14203-6|DCTN1_HUMAN (38)/sp|Q14203-6|DCTN1_HUMAN (68)-sp|Q14203|DCTN1_HUMAN (38)/sp|Q14203-6|DCTN1_HUMAN (68)-sp|Q14203-3|DCTN1_HUMAN (21)/sp|Q14203-6|DCTN1_HUMAN (68)-sp|Q14203-4|DCTN1_HUMAN (38)/sp|Q14203-6|DCTN1_HUMAN (68)-sp|Q14203-6|DCTN1_HUMAN (38)/	Intra-Protein	1	1	6.5	10.5	1.18481e-11	2.35375e-14
1326	293T-BSP-Pep-click-acid-break-3ul.44570.44570.3.0.dta	3	2583.47	GVFTKELPSGK(5)-AAKLAPEFAK(3)	Cross-Linked	BSP-en-acid	2583.45	null	0.00414291	0.135709	0.016967	6.56756	sp|P30041|PRDX6_HUMAN (209)-sp|P30041|PRDX6_HUMAN (56)/	Intra-Protein	1	1	11.5	10.5	0.000772895	0.00379926
1327	293T-BSP-Pep-click-acid-break-3ul.33336.33336.3.0.dta	3	2777.5	GAAVDGGKLDVGNAEVK(8)-KGAAVDGGK(1)	Cross-Linked	BSP-en-acid	2777.48	null	0.818028	0.135747	0.02124	7.64722	sp|P51572|BAP31_HUMAN (167)-sp|P51572|BAP31_HUMAN (159)/sp|P51572|BAP31_HUMAN (167)-sp|P51572-2|BAP31_HUMAN (226)/sp|P51572-2|BAP31_HUMAN (234)-sp|P51572|BAP31_HUMAN (159)/sp|P51572-2|BAP31_HUMAN (234)-sp|P51572-2|BAP31_HUMAN (226)/	Intra-Protein	1	1	12	8	1	0.00094212
1328	293T-BSP-Pep-click-acid-break-3ul.33952.33952.4.0.dta	4	3337.71	TTWVTKHAAENPGK(6)-AVVVCPKDEDYK(7)	Cross-Linked	BSP-en-acid	3337.69	Carbamidomethyl[C](22)	3.09889e-05	0.136002	0.022534	6.75138	sp|Q00839|HNRPU_HUMAN (516)-sp|Q00839|HNRPU_HUMAN (609)/sp|Q00839|HNRPU_HUMAN (516)-sp|Q00839-2|HNRPU_HUMAN (590)/sp|Q00839-2|HNRPU_HUMAN (497)-sp|Q00839|HNRPU_HUMAN (609)/sp|Q00839-2|HNRPU_HUMAN (497)-sp|Q00839-2|HNRPU_HUMAN (590)/	Intra-Protein	1	1	8.5	13.5	8.13406e-06	8.34861e-05
1329	293T-BSP-Pep-click-acid-break-3ul.22660.22660.4.0.dta	4	2371.31	KVEKVTISNR(4)-MEESKAK(5)	Cross-Linked	BSP-en-acid	2371.3	null	4.39942e-05	0.13602	0.010311	4.34825	sp|P08238|HS90B_HUMAN (577)-sp|P08238|HS90B_HUMAN (557)/sp|Q58FF7|H90B3_HUMAN (450)-sp|P08238|HS90B_HUMAN (557)/	Intra-Protein	1	1	13	9	6.73573e-12	3.14404e-05
1330	293T-BSP-Pep-click-acid-break-3ul.44765.44765.3.0.dta	3	2715.47	ENDIKPLTSFR(5)-KFADGEVVR(1)	Cross-Linked	BSP-en-acid	2715.45	null	0.00115343	0.136076	0.019055	7.01726	sp|Q14739|LBR_HUMAN (55)-sp|Q14739|LBR_HUMAN (5)/	Intra-Protein	1	1	11.5	9.5	0.0207605	0.000162845
1331	293T-BSP-Pep-click-acid-break-3ul.55925.55925.5.0.dta	5	5043.53	KEEQEVQATLESEEVDLNAGLHGNWTLENAK(1)-GANLKDYYSR(5)	Cross-Linked	BSP-en-acid	5043.46	null	1	0.136467	0.072411	14.3574	sp|Q08211|DHX9_HUMAN (152)-sp|Q08211|DHX9_HUMAN (146)/	Intra-Protein	1	1	18	6	1	0.0490678
1332	293T-BSP-Pep-click-acid-break-3ul.43150.43150.4.0.dta	4	3122.77	LLLPGELAKHAVSEGTK(9)-AVTKYTSSK(4)	Cross-Linked	BSP-en-acid	3122.75	null	0.00173289	0.136829	0.020141	6.44977	sp|Q99877|H2B1N_HUMAN (109)-sp|Q99877|H2B1N_HUMAN (121)/sp|Q99877|H2B1N_HUMAN (109)-sp|P23527|H2B1O_HUMAN (121)/sp|Q99877|H2B1N_HUMAN (109)-sp|P62807|H2B1C_HUMAN (121)/sp|Q99877|H2B1N_HUMAN (109)-sp|P58876|H2B1D_HUMAN (121)/sp|Q99877|H2B1N_HUMAN (109)-sp|Q5QNW6|H2B2F_HUMAN (121)/sp|Q99877|H2B1N_HUMAN (109)-sp|Q5QNW6-2|H2B2F_HUMAN (121)/sp|Q99877|H2B1N_HUMAN (109)-sp|Q96A08|H2B1A_HUMAN (122)/sp|Q99877|H2B1N_HUMAN (109)-sp|Q16778|H2B2E_HUMAN (121)/sp|Q99877|H2B1N_HUMAN (109)-sp|Q93079|H2B1H_HUMAN (121)/sp|Q99877|H2B1N_HUMAN (109)-sp|Q8N257|H2B3B_HUMAN (121)/sp|Q99877|H2B1N_HUMAN (109)-sp|P33778|H2B1B_HUMAN (121)/sp|Q99877|H2B1N_HUMAN (109)-sp|Q99880|H2B1L_HUMAN (121)/sp|Q99877|H2B1N_HUMAN (109)-sp|Q99879|H2B1M_HUMAN (121)/sp|P23527|H2B1O_HUMAN (109)-sp|Q99877|H2B1N_HUMAN (121)/sp|P23527|H2B1O_HUMAN (109)-sp|P23527|H2B1O_HUMAN (121)/sp|P23527|H2B1O_HUMAN (109)-sp|P62807|H2B1C_HUMAN (121)/sp|P23527|H2B1O_HUMAN (109)-sp|P58876|H2B1D_HUMAN (121)/sp|P23527|H2B1O_HUMAN (109)-sp|Q5QNW6|H2B2F_HUMAN (121)/sp|P23527|H2B1O_HUMAN (109)-sp|Q5QNW6-2|H2B2F_HUMAN (121)/sp|P23527|H2B1O_HUMAN (109)-sp|Q96A08|H2B1A_HUMAN (122)/sp|P23527|H2B1O_HUMAN (109)-sp|Q16778|H2B2E_HUMAN (121)/sp|P23527|H2B1O_HUMAN (109)-sp|Q93079|H2B1H_HUMAN (121)/sp|P23527|H2B1O_HUMAN (109)-sp|Q8N257|H2B3B_HUMAN (121)/sp|P23527|H2B1O_HUMAN (109)-sp|P33778|H2B1B_HUMAN (121)/sp|P23527|H2B1O_HUMAN (109)-sp|Q99880|H2B1L_HUMAN (121)/sp|P23527|H2B1O_HUMAN (109)-sp|Q99879|H2B1M_HUMAN (121)/sp|P57053|H2BFS_HUMAN (109)-sp|Q99877|H2B1N_HUMAN (121)/sp|P57053|H2BFS_HUMAN (109)-sp|P23527|H2B1O_HUMAN (121)/sp|P57053|H2BFS_HUMAN (109)-sp|P62807|H2B1C_HUMAN (121)/sp|P57053|H2BFS_HUMAN (109)-sp|P58876|H2B1D_HUMAN (121)/sp|P57053|H2BFS_HUMAN (109)-sp|Q5QNW6|H2B2F_HUMAN (121)/sp|P57053|H2BFS_HUMAN (109)-sp|Q5QNW6-2|H2B2F_HUMAN (121)/sp|P57053|H2BFS_HUMAN (109)-sp|Q96A08|H2B1A_HUMAN (122)/sp|P57053|H2BFS_HUMAN (109)-sp|Q16778|H2B2E_HUMAN (121)/sp|P57053|H2BFS_HUMAN (109)-sp|Q93079|H2B1H_HUMAN (121)/sp|P57053|H2BFS_HUMAN (109)-sp|Q8N257|H2B3B_HUMAN (121)/sp|P57053|H2BFS_HUMAN (109)-sp|P33778|H2B1B_HUMAN (121)/sp|P57053|H2BFS_HUMAN (109)-sp|Q99880|H2B1L_HUMAN (121)/sp|P57053|H2BFS_HUMAN (109)-sp|Q99879|H2B1M_HUMAN (121)/sp|P62807|H2B1C_HUMAN (109)-sp|Q99877|H2B1N_HUMAN (121)/sp|P62807|H2B1C_HUMAN (109)-sp|P23527|H2B1O_HUMAN (121)/sp|P62807|H2B1C_HUMAN (109)-sp|P62807|H2B1C_HUMAN (121)/sp|P62807|H2B1C_HUMAN (109)-sp|P58876|H2B1D_HUMAN (121)/sp|P62807|H2B1C_HUMAN (109)-sp|Q5QNW6|H2B2F_HUMAN (121)/sp|P62807|H2B1C_HUMAN (109)-sp|Q5QNW6-2|H2B2F_HUMAN (121)/sp|P62807|H2B1C_HUMAN (109)-sp|Q96A08|H2B1A_HUMAN (122)/sp|P62807|H2B1C_HUMAN (109)-sp|Q16778|H2B2E_HUMAN (121)/sp|P62807|H2B1C_HUMAN (109)-sp|Q93079|H2B1H_HUMAN (121)/sp|P62807|H2B1C_HUMAN (109)-sp|Q8N257|H2B3B_HUMAN (121)/sp|P62807|H2B1C_HUMAN (109)-sp|P33778|H2B1B_HUMAN (121)/sp|P62807|H2B1C_HUMAN (109)-sp|Q99880|H2B1L_HUMAN (121)/sp|P62807|H2B1C_HUMAN (109)-sp|Q99879|H2B1M_HUMAN (121)/sp|P58876|H2B1D_HUMAN (109)-sp|Q99877|H2B1N_HUMAN (121)/sp|P58876|H2B1D_HUMAN (109)-sp|P23527|H2B1O_HUMAN (121)/sp|P58876|H2B1D_HUMAN (109)-sp|P62807|H2B1C_HUMAN (121)/sp|P58876|H2B1D_HUMAN (109)-sp|P58876|H2B1D_HUMAN (121)/sp|P58876|H2B1D_HUMAN (109)-sp|Q5QNW6|H2B2F_HUMAN (121)/sp|P58876|H2B1D_HUMAN (109)-sp|Q5QNW6-2|H2B2F_HUMAN (121)/sp|P58876|H2B1D_HUMAN (109)-sp|Q96A08|H2B1A_HUMAN (122)/sp|P58876|H2B1D_HUMAN (109)-sp|Q16778|H2B2E_HUMAN (121)/sp|P58876|H2B1D_HUMAN (109)-sp|Q93079|H2B1H_HUMAN (121)/sp|P58876|H2B1D_HUMAN (109)-sp|Q8N257|H2B3B_HUMAN (121)/sp|P58876|H2B1D_HUMAN (109)-sp|P33778|H2B1B_HUMAN (121)/sp|P58876|H2B1D_HUMAN (109)-sp|Q99880|H2B1L_HUMAN (121)/sp|P58876|H2B1D_HUMAN (109)-sp|Q99879|H2B1M_HUMAN (121)/sp|Q5QNW6|H2B2F_HUMAN (109)-sp|Q5QNW6|H2B2F_HUMAN (121)/sp|Q5QNW6-2|H2B2F_HUMAN (109)-sp|Q5QNW6-2|H2B2F_HUMAN (121)/sp|Q96A08|H2B1A_HUMAN (110)-sp|Q96A08|H2B1A_HUMAN (122)/sp|Q16778|H2B2E_HUMAN (109)-sp|Q16778|H2B2E_HUMAN (121)/sp|Q93079|H2B1H_HUMAN (109)-sp|Q93079|H2B1H_HUMAN (121)/sp|Q8N257|H2B3B_HUMAN (109)-sp|Q8N257|H2B3B_HUMAN (121)/sp|P33778|H2B1B_HUMAN (109)-sp|P33778|H2B1B_HUMAN (121)/sp|Q99880|H2B1L_HUMAN (109)-sp|Q99880|H2B1L_HUMAN (121)/sp|Q99879|H2B1M_HUMAN (109)-sp|Q99879|H2B1M_HUMAN (121)/	Intra-Protein	1	1	12.5	7.5	0.00112032	0.00105158
1333	293T-BSP-Pep-click-acid-break-3ul.45392.45392.3.0.dta	3	3152.55	DMDDEESWIKEK(10)-KLLVGSEDYGR(1)	Cross-Linked	BSP-en-acid	3152.51	Oxidation[M](2)	0.137705	0.137022	0.043704	13.8632	sp|Q13813|SPTN1_HUMAN (1781)-sp|Q13813|SPTN1_HUMAN (1784)/sp|Q13813|SPTN1_HUMAN (1781)-sp|Q13813-2|SPTN1_HUMAN (1789)/sp|Q13813|SPTN1_HUMAN (1781)-sp|Q13813-3|SPTN1_HUMAN (1764)/sp|Q13813-2|SPTN1_HUMAN (1786)-sp|Q13813|SPTN1_HUMAN (1784)/sp|Q13813-2|SPTN1_HUMAN (1786)-sp|Q13813-2|SPTN1_HUMAN (1789)/sp|Q13813-2|SPTN1_HUMAN (1786)-sp|Q13813-3|SPTN1_HUMAN (1764)/sp|Q13813-3|SPTN1_HUMAN (1761)-sp|Q13813|SPTN1_HUMAN (1784)/sp|Q13813-3|SPTN1_HUMAN (1761)-sp|Q13813-2|SPTN1_HUMAN (1789)/sp|Q13813-3|SPTN1_HUMAN (1761)-sp|Q13813-3|SPTN1_HUMAN (1764)/	Intra-Protein	1	1	11	6	0.00031882	9.68797e-06
1334	293T-BSP-Pep-click-acid-break-3ul.86585.86585.4.2.dta	4	3719.05	ALMLQGVDLLADAVAVTMGPKGR(21)-VTKDGVTVAK(3)	Cross-Linked	BSP-en-acid	3719.06	null	1	0.137251	-0.010293	-2.76763	sp|P10809|CH60_HUMAN (58)-sp|P10809|CH60_HUMAN (75)/sp|P10809|CH60_HUMAN (58)-sp|P10809-2|CH60_HUMAN (75)/sp|P10809-2|CH60_HUMAN (58)-sp|P10809|CH60_HUMAN (75)/sp|P10809-2|CH60_HUMAN (58)-sp|P10809-2|CH60_HUMAN (75)/	Intra-Protein	1	1	11	4	1	1
1335	293T-BSP-Pep-click-acid-break-3ul.58330.58330.4.1.dta	4	2807.62	NLLSVAYKNVVGAR(8)-VFYLKMK(5)	Cross-Linked	BSP-en-acid	2807.6	null	0.0518964	0.137473	0.024644	8.7776	sp|Q04917|1433F_HUMAN (50)-sp|Q04917|1433F_HUMAN (125)/sp|Q04917|1433F_HUMAN (50)-sp|P27348|1433T_HUMAN (120)/sp|Q04917|1433F_HUMAN (50)-sp|P31947|1433S_HUMAN (122)/sp|Q04917|1433F_HUMAN (50)-sp|P31947-2|1433S_HUMAN (90)/sp|Q04917|1433F_HUMAN (50)-sp|P63104|1433Z_HUMAN (120)/sp|Q04917|1433F_HUMAN (50)-sp|P63104-2|1433Z_HUMAN (45)/sp|Q04917|1433F_HUMAN (50)-sp|P61981|1433G_HUMAN (125)/sp|Q04917|1433F_HUMAN (50)-sp|P31946|1433B_HUMAN (122)/sp|Q04917|1433F_HUMAN (50)-sp|P31946-2|1433B_HUMAN (120)/sp|P63104|1433Z_HUMAN (49)-sp|Q04917|1433F_HUMAN (125)/sp|P63104|1433Z_HUMAN (49)-sp|P27348|1433T_HUMAN (120)/sp|P63104|1433Z_HUMAN (49)-sp|P31947|1433S_HUMAN (122)/sp|P63104|1433Z_HUMAN (49)-sp|P31947-2|1433S_HUMAN (90)/sp|P63104|1433Z_HUMAN (49)-sp|P63104|1433Z_HUMAN (120)/sp|P63104|1433Z_HUMAN (49)-sp|P63104-2|1433Z_HUMAN (45)/sp|P63104|1433Z_HUMAN (49)-sp|P61981|1433G_HUMAN (125)/sp|P63104|1433Z_HUMAN (49)-sp|P31946|1433B_HUMAN (122)/sp|P63104|1433Z_HUMAN (49)-sp|P31946-2|1433B_HUMAN (120)/sp|P61981|1433G_HUMAN (50)-sp|Q04917|1433F_HUMAN (125)/sp|P61981|1433G_HUMAN (50)-sp|P27348|1433T_HUMAN (120)/sp|P61981|1433G_HUMAN (50)-sp|P31947|1433S_HUMAN (122)/sp|P61981|1433G_HUMAN (50)-sp|P31947-2|1433S_HUMAN (90)/sp|P61981|1433G_HUMAN (50)-sp|P63104|1433Z_HUMAN (120)/sp|P61981|1433G_HUMAN (50)-sp|P63104-2|1433Z_HUMAN (45)/sp|P61981|1433G_HUMAN (50)-sp|P61981|1433G_HUMAN (125)/sp|P61981|1433G_HUMAN (50)-sp|P31946|1433B_HUMAN (122)/sp|P61981|1433G_HUMAN (50)-sp|P31946-2|1433B_HUMAN (120)/sp|P31946|1433B_HUMAN (51)-sp|Q04917|1433F_HUMAN (125)/sp|P31946|1433B_HUMAN (51)-sp|P27348|1433T_HUMAN (120)/sp|P31946|1433B_HUMAN (51)-sp|P31947|1433S_HUMAN (122)/sp|P31946|1433B_HUMAN (51)-sp|P31947-2|1433S_HUMAN (90)/sp|P31946|1433B_HUMAN (51)-sp|P63104|1433Z_HUMAN (120)/sp|P31946|1433B_HUMAN (51)-sp|P63104-2|1433Z_HUMAN (45)/sp|P31946|1433B_HUMAN (51)-sp|P61981|1433G_HUMAN (125)/sp|P31946|1433B_HUMAN (51)-sp|P31946|1433B_HUMAN (122)/sp|P31946|1433B_HUMAN (51)-sp|P31946-2|1433B_HUMAN (120)/sp|P31946-2|1433B_HUMAN (49)-sp|Q04917|1433F_HUMAN (125)/sp|P31946-2|1433B_HUMAN (49)-sp|P27348|1433T_HUMAN (120)/sp|P31946-2|1433B_HUMAN (49)-sp|P31947|1433S_HUMAN (122)/sp|P31946-2|1433B_HUMAN (49)-sp|P31947-2|1433S_HUMAN (90)/sp|P31946-2|1433B_HUMAN (49)-sp|P63104|1433Z_HUMAN (120)/sp|P31946-2|1433B_HUMAN (49)-sp|P63104-2|1433Z_HUMAN (45)/sp|P31946-2|1433B_HUMAN (49)-sp|P61981|1433G_HUMAN (125)/sp|P31946-2|1433B_HUMAN (49)-sp|P31946|1433B_HUMAN (122)/sp|P31946-2|1433B_HUMAN (49)-sp|P31946-2|1433B_HUMAN (120)/	Intra-Protein	1	1	13	5	0.000427961	0.0244376
1336	293T-BSP-Pep-click-acid-break-3ul.39602.39602.3.0.dta	3	3480.74	ALKAVSDWIDEQEK(3)-EGAGEQKTEHMTR(7)	Cross-Linked	BSP-en-acid	3480.71	null	0.10365	0.137549	0.036167	10.3907	sp|Q12906|ILF3_HUMAN (43)-sp|Q12906|ILF3_HUMAN (81)/sp|Q12906|ILF3_HUMAN (43)-sp|Q12906-2|ILF3_HUMAN (81)/sp|Q12906|ILF3_HUMAN (43)-sp|Q12906-3|ILF3_HUMAN (81)/sp|Q12906|ILF3_HUMAN (43)-sp|Q12906-4|ILF3_HUMAN (81)/sp|Q12906|ILF3_HUMAN (43)-sp|Q12906-5|ILF3_HUMAN (81)/sp|Q12906|ILF3_HUMAN (43)-sp|Q12906-6|ILF3_HUMAN (81)/sp|Q12906|ILF3_HUMAN (43)-sp|Q12906-7|ILF3_HUMAN (81)/sp|Q12906-2|ILF3_HUMAN (43)-sp|Q12906|ILF3_HUMAN (81)/sp|Q12906-2|ILF3_HUMAN (43)-sp|Q12906-2|ILF3_HUMAN (81)/sp|Q12906-2|ILF3_HUMAN (43)-sp|Q12906-3|ILF3_HUMAN (81)/sp|Q12906-2|ILF3_HUMAN (43)-sp|Q12906-4|ILF3_HUMAN (81)/sp|Q12906-2|ILF3_HUMAN (43)-sp|Q12906-5|ILF3_HUMAN (81)/sp|Q12906-2|ILF3_HUMAN (43)-sp|Q12906-6|ILF3_HUMAN (81)/sp|Q12906-2|ILF3_HUMAN (43)-sp|Q12906-7|ILF3_HUMAN (81)/sp|Q12906-3|ILF3_HUMAN (43)-sp|Q12906|ILF3_HUMAN (81)/sp|Q12906-3|ILF3_HUMAN (43)-sp|Q12906-2|ILF3_HUMAN (81)/sp|Q12906-3|ILF3_HUMAN (43)-sp|Q12906-3|ILF3_HUMAN (81)/sp|Q12906-3|ILF3_HUMAN (43)-sp|Q12906-4|ILF3_HUMAN (81)/sp|Q12906-3|ILF3_HUMAN (43)-sp|Q12906-5|ILF3_HUMAN (81)/sp|Q12906-3|ILF3_HUMAN (43)-sp|Q12906-6|ILF3_HUMAN (81)/sp|Q12906-3|ILF3_HUMAN (43)-sp|Q12906-7|ILF3_HUMAN (81)/sp|Q12906-4|ILF3_HUMAN (43)-sp|Q12906|ILF3_HUMAN (81)/sp|Q12906-4|ILF3_HUMAN (43)-sp|Q12906-2|ILF3_HUMAN (81)/sp|Q12906-4|ILF3_HUMAN (43)-sp|Q12906-3|ILF3_HUMAN (81)/sp|Q12906-4|ILF3_HUMAN (43)-sp|Q12906-4|ILF3_HUMAN (81)/sp|Q12906-4|ILF3_HUMAN (43)-sp|Q12906-5|ILF3_HUMAN (81)/sp|Q12906-4|ILF3_HUMAN (43)-sp|Q12906-6|ILF3_HUMAN (81)/sp|Q12906-4|ILF3_HUMAN (43)-sp|Q12906-7|ILF3_HUMAN (81)/sp|Q12906-5|ILF3_HUMAN (43)-sp|Q12906|ILF3_HUMAN (81)/sp|Q12906-5|ILF3_HUMAN (43)-sp|Q12906-2|ILF3_HUMAN (81)/sp|Q12906-5|ILF3_HUMAN (43)-sp|Q12906-3|ILF3_HUMAN (81)/sp|Q12906-5|ILF3_HUMAN (43)-sp|Q12906-4|ILF3_HUMAN (81)/sp|Q12906-5|ILF3_HUMAN (43)-sp|Q12906-5|ILF3_HUMAN (81)/sp|Q12906-5|ILF3_HUMAN (43)-sp|Q12906-6|ILF3_HUMAN (81)/sp|Q12906-5|ILF3_HUMAN (43)-sp|Q12906-7|ILF3_HUMAN (81)/sp|Q12906-6|ILF3_HUMAN (43)-sp|Q12906|ILF3_HUMAN (81)/sp|Q12906-6|ILF3_HUMAN (43)-sp|Q12906-2|ILF3_HUMAN (81)/sp|Q12906-6|ILF3_HUMAN (43)-sp|Q12906-3|ILF3_HUMAN (81)/sp|Q12906-6|ILF3_HUMAN (43)-sp|Q12906-4|ILF3_HUMAN (81)/sp|Q12906-6|ILF3_HUMAN (43)-sp|Q12906-5|ILF3_HUMAN (81)/sp|Q12906-6|ILF3_HUMAN (43)-sp|Q12906-6|ILF3_HUMAN (81)/sp|Q12906-6|ILF3_HUMAN (43)-sp|Q12906-7|ILF3_HUMAN (81)/sp|Q12906-7|ILF3_HUMAN (43)-sp|Q12906|ILF3_HUMAN (81)/sp|Q12906-7|ILF3_HUMAN (43)-sp|Q12906-2|ILF3_HUMAN (81)/sp|Q12906-7|ILF3_HUMAN (43)-sp|Q12906-3|ILF3_HUMAN (81)/sp|Q12906-7|ILF3_HUMAN (43)-sp|Q12906-4|ILF3_HUMAN (81)/sp|Q12906-7|ILF3_HUMAN (43)-sp|Q12906-5|ILF3_HUMAN (81)/sp|Q12906-7|ILF3_HUMAN (43)-sp|Q12906-6|ILF3_HUMAN (81)/sp|Q12906-7|ILF3_HUMAN (43)-sp|Q12906-7|ILF3_HUMAN (81)/	Intra-Protein	1	1	14	5	0.00930029	0.00981634
1337	293T-BSP-Pep-click-acid-break-3ul.34767.34767.3.0.dta	3	2152.16	DYFEKYGK(5)-VVEPKR(5)	Cross-Linked	BSP-en-acid	2152.14	null	0.108967	0.137644	0.016927	7.86518	sp|P51991|ROA3_HUMAN (148)-sp|Q32P51|RA1L2_HUMAN (87)/sp|P51991|ROA3_HUMAN (148)-sp|Q9C0G6|DYH6_HUMAN (2901)/sp|P51991|ROA3_HUMAN (148)-sp|Q9P225|DYH2_HUMAN (3216)/sp|P51991|ROA3_HUMAN (148)-sp|Q9P225-2|DYH2_HUMAN (3177)/sp|P51991|ROA3_HUMAN (148)-sp|P09651|ROA1_HUMAN (87)/sp|P51991|ROA3_HUMAN (148)-sp|P09651-2|ROA1_HUMAN (87)/sp|P51991|ROA3_HUMAN (148)-sp|P09651-3|ROA1_HUMAN (87)/sp|P51991|ROA3_HUMAN (148)-sp|P22626|ROA2_HUMAN (94)/sp|P51991|ROA3_HUMAN (148)-sp|P22626-2|ROA2_HUMAN (82)/sp|P51991|ROA3_HUMAN (148)-sp|P51991|ROA3_HUMAN (108)/sp|P51991|ROA3_HUMAN (148)-sp|P51991-2|ROA3_HUMAN (86)/sp|P51991-2|ROA3_HUMAN (126)-sp|Q32P51|RA1L2_HUMAN (87)/sp|P51991-2|ROA3_HUMAN (126)-sp|Q9C0G6|DYH6_HUMAN (2901)/sp|P51991-2|ROA3_HUMAN (126)-sp|Q9P225|DYH2_HUMAN (3216)/sp|P51991-2|ROA3_HUMAN (126)-sp|Q9P225-2|DYH2_HUMAN (3177)/sp|P51991-2|ROA3_HUMAN (126)-sp|P09651|ROA1_HUMAN (87)/sp|P51991-2|ROA3_HUMAN (126)-sp|P09651-2|ROA1_HUMAN (87)/sp|P51991-2|ROA3_HUMAN (126)-sp|P09651-3|ROA1_HUMAN (87)/sp|P51991-2|ROA3_HUMAN (126)-sp|P22626|ROA2_HUMAN (94)/sp|P51991-2|ROA3_HUMAN (126)-sp|P22626-2|ROA2_HUMAN (82)/sp|P51991-2|ROA3_HUMAN (126)-sp|P51991|ROA3_HUMAN (108)/sp|P51991-2|ROA3_HUMAN (126)-sp|P51991-2|ROA3_HUMAN (86)/	Intra-Protein	1	1	7	5	6.58626e-08	0.052861
1338	293T-BSP-Pep-click-acid-break-3ul.66963.66963.4.0.dta	4	3693.04	LIQLMEEIMAEKENK(12)-SGKAPILIATDVASR(3)	Cross-Linked	BSP-en-acid	3693	null	1	0.13793	0.04342	11.7574	sp|Q92841|DDX17_HUMAN (417)-sp|Q92841|DDX17_HUMAN (468)/sp|Q92841|DDX17_HUMAN (417)-sp|Q92841-1|DDX17_HUMAN (389)/sp|Q92841|DDX17_HUMAN (417)-sp|Q92841-2|DDX17_HUMAN (389)/sp|Q92841|DDX17_HUMAN (417)-sp|Q92841-3|DDX17_HUMAN (389)/sp|Q92841-1|DDX17_HUMAN (338)-sp|Q92841|DDX17_HUMAN (468)/sp|Q92841-1|DDX17_HUMAN (338)-sp|Q92841-1|DDX17_HUMAN (389)/sp|Q92841-1|DDX17_HUMAN (338)-sp|Q92841-2|DDX17_HUMAN (389)/sp|Q92841-1|DDX17_HUMAN (338)-sp|Q92841-3|DDX17_HUMAN (389)/sp|Q92841-2|DDX17_HUMAN (338)-sp|Q92841|DDX17_HUMAN (468)/sp|Q92841-2|DDX17_HUMAN (338)-sp|Q92841-1|DDX17_HUMAN (389)/sp|Q92841-2|DDX17_HUMAN (338)-sp|Q92841-2|DDX17_HUMAN (389)/sp|Q92841-2|DDX17_HUMAN (338)-sp|Q92841-3|DDX17_HUMAN (389)/sp|Q92841-3|DDX17_HUMAN (338)-sp|Q92841|DDX17_HUMAN (468)/sp|Q92841-3|DDX17_HUMAN (338)-sp|Q92841-1|DDX17_HUMAN (389)/sp|Q92841-3|DDX17_HUMAN (338)-sp|Q92841-2|DDX17_HUMAN (389)/sp|Q92841-3|DDX17_HUMAN (338)-sp|Q92841-3|DDX17_HUMAN (389)/	Intra-Protein	1	1	8	12	1	8.59354e-05
1339	293T-BSP-Pep-click-acid-break-3ul.77195.77195.4.0.dta	4	2637.56	NVNVFKFIIPQIVK(6)-DLKDL(3)	Cross-Linked	BSP-en-acid	2637.54	null	1	0.138124	0.018348	6.95649	sp|P07195|LDHB_HUMAN (119)-sp|P07195|LDHB_HUMAN (332)/	Intra-Protein	1	1	11	4	0.0840152	1
1340	293T-BSP-Pep-click-acid-break-3ul.32944.32944.4.1.dta	4	2203.26	YQKSTELLIR(3)-KSTGGK(1)	Cross-Linked	BSP-en-acid	2203.24	null	0.000157919	0.138235	0.015005	6.81041	sp|Q71DI3|H32_HUMAN (57)-sp|Q71DI3|H32_HUMAN (10)/sp|Q71DI3|H32_HUMAN (57)-sp|Q6NXT2|H3C_HUMAN (10)/sp|Q71DI3|H32_HUMAN (57)-sp|Q16695|H31T_HUMAN (10)/sp|Q71DI3|H32_HUMAN (57)-sp|P68431|H31_HUMAN (10)/sp|Q71DI3|H32_HUMAN (57)-sp|P84243|H33_HUMAN (10)/sp|Q6NXT2|H3C_HUMAN (56)-sp|Q71DI3|H32_HUMAN (10)/sp|Q6NXT2|H3C_HUMAN (56)-sp|Q6NXT2|H3C_HUMAN (10)/sp|Q6NXT2|H3C_HUMAN (56)-sp|Q16695|H31T_HUMAN (10)/sp|Q6NXT2|H3C_HUMAN (56)-sp|P68431|H31_HUMAN (10)/sp|Q6NXT2|H3C_HUMAN (56)-sp|P84243|H33_HUMAN (10)/sp|Q16695|H31T_HUMAN (57)-sp|Q71DI3|H32_HUMAN (10)/sp|Q16695|H31T_HUMAN (57)-sp|Q6NXT2|H3C_HUMAN (10)/sp|Q16695|H31T_HUMAN (57)-sp|Q16695|H31T_HUMAN (10)/sp|Q16695|H31T_HUMAN (57)-sp|P68431|H31_HUMAN (10)/sp|Q16695|H31T_HUMAN (57)-sp|P84243|H33_HUMAN (10)/sp|P68431|H31_HUMAN (57)-sp|Q71DI3|H32_HUMAN (10)/sp|P68431|H31_HUMAN (57)-sp|Q6NXT2|H3C_HUMAN (10)/sp|P68431|H31_HUMAN (57)-sp|Q16695|H31T_HUMAN (10)/sp|P68431|H31_HUMAN (57)-sp|P68431|H31_HUMAN (10)/sp|P68431|H31_HUMAN (57)-sp|P84243|H33_HUMAN (10)/sp|P84243|H33_HUMAN (57)-sp|Q71DI3|H32_HUMAN (10)/sp|P84243|H33_HUMAN (57)-sp|Q6NXT2|H3C_HUMAN (10)/sp|P84243|H33_HUMAN (57)-sp|Q16695|H31T_HUMAN (10)/sp|P84243|H33_HUMAN (57)-sp|P68431|H31_HUMAN (10)/sp|P84243|H33_HUMAN (57)-sp|P84243|H33_HUMAN (10)/	Intra-Protein	1	1	18	8	2.27645e-07	4.58408e-05
1341	293T-BSP-Pep-click-acid-break-3ul.22767.22767.3.1.dta	3	2521.35	KAGEQQETASR(1)-ELVKEPAR(4)	Cross-Linked	BSP-en-acid	2521.34	null	1	0.138407	0.010044	3.9836	sp|Q14980|NUMA1_HUMAN (925)-sp|Q14980|NUMA1_HUMAN (939)/sp|Q14980|NUMA1_HUMAN (925)-sp|Q14980-2|NUMA1_HUMAN (939)/sp|Q14980|NUMA1_HUMAN (925)-sp|Q14980-3|NUMA1_HUMAN (939)/sp|Q14980|NUMA1_HUMAN (925)-sp|Q14980-4|NUMA1_HUMAN (939)/sp|Q14980-2|NUMA1_HUMAN (925)-sp|Q14980|NUMA1_HUMAN (939)/sp|Q14980-2|NUMA1_HUMAN (925)-sp|Q14980-2|NUMA1_HUMAN (939)/sp|Q14980-2|NUMA1_HUMAN (925)-sp|Q14980-3|NUMA1_HUMAN (939)/sp|Q14980-2|NUMA1_HUMAN (925)-sp|Q14980-4|NUMA1_HUMAN (939)/sp|Q14980-3|NUMA1_HUMAN (925)-sp|Q14980|NUMA1_HUMAN (939)/sp|Q14980-3|NUMA1_HUMAN (925)-sp|Q14980-2|NUMA1_HUMAN (939)/sp|Q14980-3|NUMA1_HUMAN (925)-sp|Q14980-3|NUMA1_HUMAN (939)/sp|Q14980-3|NUMA1_HUMAN (925)-sp|Q14980-4|NUMA1_HUMAN (939)/sp|Q14980-4|NUMA1_HUMAN (925)-sp|Q14980|NUMA1_HUMAN (939)/sp|Q14980-4|NUMA1_HUMAN (925)-sp|Q14980-2|NUMA1_HUMAN (939)/sp|Q14980-4|NUMA1_HUMAN (925)-sp|Q14980-3|NUMA1_HUMAN (939)/sp|Q14980-4|NUMA1_HUMAN (925)-sp|Q14980-4|NUMA1_HUMAN (939)/	Intra-Protein	1	1	5.5	6.5	1	0.017219
1342	293T-BSP-Pep-click-acid-break-3ul.51595.51595.3.0.dta	3	2954.66	DLKEVTPEGLQMVK(3)-IATGSFLKR(8)	Cross-Linked	BSP-en-acid	2954.64	null	0.00892313	0.138547	0.018921	6.40383	sp|P22234|PUR6_HUMAN (235)-sp|P22234|PUR6_HUMAN (110)/sp|P22234|PUR6_HUMAN (235)-sp|P22234-2|PUR6_HUMAN (117)/sp|P22234-2|PUR6_HUMAN (242)-sp|P22234|PUR6_HUMAN (110)/sp|P22234-2|PUR6_HUMAN (242)-sp|P22234-2|PUR6_HUMAN (117)/	Intra-Protein	1	1	15	7	1.35896e-08	0.00890097
1343	293T-BSP-Pep-click-acid-break-3ul.39542.39542.5.0.dta	5	2456.33	YNIEKDIAAHIK(5)-KEFDK(1)	Cross-Linked	BSP-en-acid	2456.32	null	0.00917529	0.138694	0.014526	5.91373	sp|P63167|DYL1_HUMAN (36)-sp|Q96FJ2|DYL2_HUMAN (44)/sp|P63167|DYL1_HUMAN (36)-sp|Q8IYY4|DZI1L_HUMAN (250)/sp|P63167|DYL1_HUMAN (36)-sp|Q8IYY4-2|DZI1L_HUMAN (250)/sp|P63167|DYL1_HUMAN (36)-sp|P63167|DYL1_HUMAN (44)/	Intra-Protein	1	1	13.5	5.5	1.03648e-07	0.00449403
1344	293T-BSP-Pep-click-acid-break-3ul.37181.37181.4.0.dta	4	3592.72	EGEEPTVYSDEEEPKDESAR(15)-VFDVTKGR(6)	Cross-Linked	BSP-en-acid	3592.69	null	6.68569e-05	0.13875	0.023	6.40188	sp|O00264|PGRC1_HUMAN (187)-sp|O00264|PGRC1_HUMAN (102)/sp|O00264|PGRC1_HUMAN (187)-sp|O00264-2|PGRC1_HUMAN (102)/sp|O00264-2|PGRC1_HUMAN (135)-sp|O00264|PGRC1_HUMAN (102)/sp|O00264-2|PGRC1_HUMAN (135)-sp|O00264-2|PGRC1_HUMAN (102)/	Intra-Protein	1	1	19.5	6.5	0.0634155	0.000440753
1345	293T-BSP-Pep-click-acid-break-3ul.65695.65695.4.1.dta	4	4452.29	WKPPMIDNPSYQGIWKPR(16)-KIPNPDFFEDLEPFR(1)	Cross-Linked	BSP-en-acid	4452.26	null	1	0.138815	0.022609	5.07809	sp|P27824|CALX_HUMAN (398)-sp|P27824|CALX_HUMAN (401)/sp|P27824|CALX_HUMAN (398)-sp|P27824-2|CALX_HUMAN (436)/sp|P27824|CALX_HUMAN (398)-sp|P27824-3|CALX_HUMAN (293)/sp|P27824-2|CALX_HUMAN (433)-sp|P27824|CALX_HUMAN (401)/sp|P27824-2|CALX_HUMAN (433)-sp|P27824-2|CALX_HUMAN (436)/sp|P27824-2|CALX_HUMAN (433)-sp|P27824-3|CALX_HUMAN (293)/sp|P27824-3|CALX_HUMAN (290)-sp|P27824|CALX_HUMAN (401)/sp|P27824-3|CALX_HUMAN (290)-sp|P27824-2|CALX_HUMAN (436)/sp|P27824-3|CALX_HUMAN (290)-sp|P27824-3|CALX_HUMAN (293)/	Intra-Protein	1	1	8	16	1	0.000879851
1346	293T-BSP-Pep-click-acid-break-3ul.75564.75564.4.3.dta	4	4460.26	LLQDSVDFSLADAINTEFKNTR(19)-TNEKVELQELNDR(4)	Cross-Linked	BSP-en-acid	4460.26	null	0.00241117	0.138847	0.006258	1.40306	sp|P08670|VIME_HUMAN (97)-sp|P08670|VIME_HUMAN (104)/sp|P08670|VIME_HUMAN (97)-sp|P17661|DESM_HUMAN (109)/	Intra-Protein	1	1	10.5	6.5	1	0.000168752
1347	293T-BSP-Pep-click-acid-break-3ul.29044.29044.3.0.dta	3	2483.42	EDSVKPGAHLTVK(5)-VVEPKR(5)	Cross-Linked	BSP-en-acid	2483.4	null	0.000518437	0.139013	0.018915	7.61658	sp|P51991|ROA3_HUMAN (118)-sp|Q32P51|RA1L2_HUMAN (87)/sp|P51991|ROA3_HUMAN (118)-sp|Q9C0G6|DYH6_HUMAN (2901)/sp|P51991|ROA3_HUMAN (118)-sp|Q9P225|DYH2_HUMAN (3216)/sp|P51991|ROA3_HUMAN (118)-sp|Q9P225-2|DYH2_HUMAN (3177)/sp|P51991|ROA3_HUMAN (118)-sp|P09651|ROA1_HUMAN (87)/sp|P51991|ROA3_HUMAN (118)-sp|P09651-2|ROA1_HUMAN (87)/sp|P51991|ROA3_HUMAN (118)-sp|P09651-3|ROA1_HUMAN (87)/sp|P51991|ROA3_HUMAN (118)-sp|P22626|ROA2_HUMAN (94)/sp|P51991|ROA3_HUMAN (118)-sp|P22626-2|ROA2_HUMAN (82)/sp|P51991|ROA3_HUMAN (118)-sp|P51991|ROA3_HUMAN (108)/sp|P51991|ROA3_HUMAN (118)-sp|P51991-2|ROA3_HUMAN (86)/sp|P51991-2|ROA3_HUMAN (96)-sp|Q32P51|RA1L2_HUMAN (87)/sp|P51991-2|ROA3_HUMAN (96)-sp|Q9C0G6|DYH6_HUMAN (2901)/sp|P51991-2|ROA3_HUMAN (96)-sp|Q9P225|DYH2_HUMAN (3216)/sp|P51991-2|ROA3_HUMAN (96)-sp|Q9P225-2|DYH2_HUMAN (3177)/sp|P51991-2|ROA3_HUMAN (96)-sp|P09651|ROA1_HUMAN (87)/sp|P51991-2|ROA3_HUMAN (96)-sp|P09651-2|ROA1_HUMAN (87)/sp|P51991-2|ROA3_HUMAN (96)-sp|P09651-3|ROA1_HUMAN (87)/sp|P51991-2|ROA3_HUMAN (96)-sp|P22626|ROA2_HUMAN (94)/sp|P51991-2|ROA3_HUMAN (96)-sp|P22626-2|ROA2_HUMAN (82)/sp|P51991-2|ROA3_HUMAN (96)-sp|P51991|ROA3_HUMAN (108)/sp|P51991-2|ROA3_HUMAN (96)-sp|P51991-2|ROA3_HUMAN (86)/	Intra-Protein	1	1	10	8	2.58589e-06	0.000214401
1348	293T-BSP-Pep-click-acid-break-3ul.20271.20271.3.0.dta	3	2014.18	PEPAKSAPAPK(5)-KAVTK(1)	Cross-Linked	BSP-en-acid	2014.17	null	0.000359742	0.139298	0.010141	5.03483	sp|P57053|H2BFS_HUMAN (6)-sp|Q9NRD8|DUOX2_HUMAN (757)/sp|P57053|H2BFS_HUMAN (6)-sp|P14317|HCLS1_HUMAN (269)/sp|P57053|H2BFS_HUMAN (6)-sp|Q99877|H2B1N_HUMAN (17)/sp|P57053|H2BFS_HUMAN (6)-sp|P23527|H2B1O_HUMAN (17)/sp|P57053|H2BFS_HUMAN (6)-sp|P57053|H2BFS_HUMAN (17)/sp|P57053|H2BFS_HUMAN (6)-sp|P62807|H2B1C_HUMAN (17)/sp|P57053|H2BFS_HUMAN (6)-sp|P58876|H2B1D_HUMAN (17)/sp|P57053|H2BFS_HUMAN (6)-sp|Q5QNW6|H2B2F_HUMAN (17)/sp|P57053|H2BFS_HUMAN (6)-sp|Q5QNW6-2|H2B2F_HUMAN (17)/sp|P57053|H2BFS_HUMAN (6)-sp|P06899|H2B1J_HUMAN (17)/sp|P57053|H2BFS_HUMAN (6)-sp|O60814|H2B1K_HUMAN (17)/sp|P57053|H2BFS_HUMAN (6)-sp|Q16778|H2B2E_HUMAN (17)/sp|P57053|H2BFS_HUMAN (6)-sp|Q93079|H2B1H_HUMAN (17)/sp|P57053|H2BFS_HUMAN (6)-sp|Q8N257|H2B3B_HUMAN (17)/sp|P57053|H2BFS_HUMAN (6)-sp|Q6DN03|H2B2C_HUMAN (17)/sp|P57053|H2BFS_HUMAN (6)-sp|Q6DRA6|H2B2D_HUMAN (17)/sp|P57053|H2BFS_HUMAN (6)-sp|Q99880|H2B1L_HUMAN (17)/sp|P57053|H2BFS_HUMAN (6)-sp|Q7Z7J5|DPPA2_HUMAN (151)/sp|P62807|H2B1C_HUMAN (6)-sp|Q9NRD8|DUOX2_HUMAN (757)/sp|P62807|H2B1C_HUMAN (6)-sp|P14317|HCLS1_HUMAN (269)/sp|P62807|H2B1C_HUMAN (6)-sp|Q99877|H2B1N_HUMAN (17)/sp|P62807|H2B1C_HUMAN (6)-sp|P23527|H2B1O_HUMAN (17)/sp|P62807|H2B1C_HUMAN (6)-sp|P57053|H2BFS_HUMAN (17)/sp|P62807|H2B1C_HUMAN (6)-sp|P62807|H2B1C_HUMAN (17)/sp|P62807|H2B1C_HUMAN (6)-sp|P58876|H2B1D_HUMAN (17)/sp|P62807|H2B1C_HUMAN (6)-sp|Q5QNW6|H2B2F_HUMAN (17)/sp|P62807|H2B1C_HUMAN (6)-sp|Q5QNW6-2|H2B2F_HUMAN (17)/sp|P62807|H2B1C_HUMAN (6)-sp|P06899|H2B1J_HUMAN (17)/sp|P62807|H2B1C_HUMAN (6)-sp|O60814|H2B1K_HUMAN (17)/sp|P62807|H2B1C_HUMAN (6)-sp|Q16778|H2B2E_HUMAN (17)/sp|P62807|H2B1C_HUMAN (6)-sp|Q93079|H2B1H_HUMAN (17)/sp|P62807|H2B1C_HUMAN (6)-sp|Q8N257|H2B3B_HUMAN (17)/sp|P62807|H2B1C_HUMAN (6)-sp|Q6DN03|H2B2C_HUMAN (17)/sp|P62807|H2B1C_HUMAN (6)-sp|Q6DRA6|H2B2D_HUMAN (17)/sp|P62807|H2B1C_HUMAN (6)-sp|Q99880|H2B1L_HUMAN (17)/sp|P62807|H2B1C_HUMAN (6)-sp|Q7Z7J5|DPPA2_HUMAN (151)/sp|P06899|H2B1J_HUMAN (6)-sp|Q9NRD8|DUOX2_HUMAN (757)/sp|P06899|H2B1J_HUMAN (6)-sp|P14317|HCLS1_HUMAN (269)/sp|P06899|H2B1J_HUMAN (6)-sp|Q99877|H2B1N_HUMAN (17)/sp|P06899|H2B1J_HUMAN (6)-sp|P23527|H2B1O_HUMAN (17)/sp|P06899|H2B1J_HUMAN (6)-sp|P57053|H2BFS_HUMAN (17)/sp|P06899|H2B1J_HUMAN (6)-sp|P62807|H2B1C_HUMAN (17)/sp|P06899|H2B1J_HUMAN (6)-sp|P58876|H2B1D_HUMAN (17)/sp|P06899|H2B1J_HUMAN (6)-sp|Q5QNW6|H2B2F_HUMAN (17)/sp|P06899|H2B1J_HUMAN (6)-sp|Q5QNW6-2|H2B2F_HUMAN (17)/sp|P06899|H2B1J_HUMAN (6)-sp|P06899|H2B1J_HUMAN (17)/sp|P06899|H2B1J_HUMAN (6)-sp|O60814|H2B1K_HUMAN (17)/sp|P06899|H2B1J_HUMAN (6)-sp|Q16778|H2B2E_HUMAN (17)/sp|P06899|H2B1J_HUMAN (6)-sp|Q93079|H2B1H_HUMAN (17)/sp|P06899|H2B1J_HUMAN (6)-sp|Q8N257|H2B3B_HUMAN (17)/sp|P06899|H2B1J_HUMAN (6)-sp|Q6DN03|H2B2C_HUMAN (17)/sp|P06899|H2B1J_HUMAN (6)-sp|Q6DRA6|H2B2D_HUMAN (17)/sp|P06899|H2B1J_HUMAN (6)-sp|Q99880|H2B1L_HUMAN (17)/sp|P06899|H2B1J_HUMAN (6)-sp|Q7Z7J5|DPPA2_HUMAN (151)/sp|O60814|H2B1K_HUMAN (6)-sp|Q9NRD8|DUOX2_HUMAN (757)/sp|O60814|H2B1K_HUMAN (6)-sp|P14317|HCLS1_HUMAN (269)/sp|O60814|H2B1K_HUMAN (6)-sp|Q99877|H2B1N_HUMAN (17)/sp|O60814|H2B1K_HUMAN (6)-sp|P23527|H2B1O_HUMAN (17)/sp|O60814|H2B1K_HUMAN (6)-sp|P57053|H2BFS_HUMAN (17)/sp|O60814|H2B1K_HUMAN (6)-sp|P62807|H2B1C_HUMAN (17)/sp|O60814|H2B1K_HUMAN (6)-sp|P58876|H2B1D_HUMAN (17)/sp|O60814|H2B1K_HUMAN (6)-sp|Q5QNW6|H2B2F_HUMAN (17)/sp|O60814|H2B1K_HUMAN (6)-sp|Q5QNW6-2|H2B2F_HUMAN (17)/sp|O60814|H2B1K_HUMAN (6)-sp|P06899|H2B1J_HUMAN (17)/sp|O60814|H2B1K_HUMAN (6)-sp|O60814|H2B1K_HUMAN (17)/sp|Q16778|H2B2E_HUMAN (6)-sp|Q16778|H2B2E_HUMAN (17)/	Intra-Protein	1	1	14	5	3.87004e-06	0.00302812
1349	293T-BSP-Pep-click-acid-break-3ul.48197.48197.3.0.dta	3	2613.47	VFKNLQLFMENK(3)-VPVEKR(5)	Cross-Linked	BSP-en-acid	2613.46	null	0.000123216	0.139547	0.014385	5.5042	sp|P11387|TOP1_HUMAN (549)-sp|P11387|TOP1_HUMAN (545)/	Intra-Protein	1	1	15.5	8.5	3.83506e-05	0.00015564
1350	293T-BSP-Pep-click-acid-break-3ul.72956.72956.3.1.dta	3	3263.8	EVKLLLSSETPIEGK(3)-GLFEVNPWKR(9)	Cross-Linked	BSP-en-acid	3263.8	null	1	0.139568	0.001162	0.356026	sp|Q9HDC9|APMAP_HUMAN (183)-sp|Q9HDC9|APMAP_HUMAN (179)/sp|Q9HDC9|APMAP_HUMAN (183)-sp|Q9HDC9-2|APMAP_HUMAN (179)/sp|Q9HDC9-2|APMAP_HUMAN (183)-sp|Q9HDC9|APMAP_HUMAN (179)/sp|Q9HDC9-2|APMAP_HUMAN (183)-sp|Q9HDC9-2|APMAP_HUMAN (179)/	Intra-Protein	1	1	10	6	1	0.70531
1351	293T-BSP-Pep-click-acid-break-3ul.26857.26857.3.0.dta	3	2788.43	NDKSEEEQSSSSVK(3)-KELTQIK(1)	Cross-Linked	BSP-en-acid	2788.42	null	1	0.139711	0.011026	3.95421	sp|P07910|HNRPC_HUMAN (232)-sp|Q86SE5|RALYL_HUMAN (201)/sp|P07910|HNRPC_HUMAN (232)-sp|Q86SE5-2|RALYL_HUMAN (128)/sp|P07910|HNRPC_HUMAN (232)-sp|Q86SE5-3|RALYL_HUMAN (214)/sp|P07910|HNRPC_HUMAN (232)-sp|P07910|HNRPC_HUMAN (198)/sp|P07910|HNRPC_HUMAN (232)-sp|P07910-2|HNRPC_HUMAN (185)/sp|P07910|HNRPC_HUMAN (232)-sp|P07910-3|HNRPC_HUMAN (118)/sp|P07910|HNRPC_HUMAN (232)-sp|P07910-4|HNRPC_HUMAN (142)/sp|P07910-2|HNRPC_HUMAN (219)-sp|Q86SE5|RALYL_HUMAN (201)/sp|P07910-2|HNRPC_HUMAN (219)-sp|Q86SE5-2|RALYL_HUMAN (128)/sp|P07910-2|HNRPC_HUMAN (219)-sp|Q86SE5-3|RALYL_HUMAN (214)/sp|P07910-2|HNRPC_HUMAN (219)-sp|P07910|HNRPC_HUMAN (198)/sp|P07910-2|HNRPC_HUMAN (219)-sp|P07910-2|HNRPC_HUMAN (185)/sp|P07910-2|HNRPC_HUMAN (219)-sp|P07910-3|HNRPC_HUMAN (118)/sp|P07910-2|HNRPC_HUMAN (219)-sp|P07910-4|HNRPC_HUMAN (142)/sp|P07910-3|HNRPC_HUMAN (152)-sp|Q86SE5|RALYL_HUMAN (201)/sp|P07910-3|HNRPC_HUMAN (152)-sp|Q86SE5-2|RALYL_HUMAN (128)/sp|P07910-3|HNRPC_HUMAN (152)-sp|Q86SE5-3|RALYL_HUMAN (214)/sp|P07910-3|HNRPC_HUMAN (152)-sp|P07910|HNRPC_HUMAN (198)/sp|P07910-3|HNRPC_HUMAN (152)-sp|P07910-2|HNRPC_HUMAN (185)/sp|P07910-3|HNRPC_HUMAN (152)-sp|P07910-3|HNRPC_HUMAN (118)/sp|P07910-3|HNRPC_HUMAN (152)-sp|P07910-4|HNRPC_HUMAN (142)/sp|P07910-4|HNRPC_HUMAN (176)-sp|Q86SE5|RALYL_HUMAN (201)/sp|P07910-4|HNRPC_HUMAN (176)-sp|Q86SE5-2|RALYL_HUMAN (128)/sp|P07910-4|HNRPC_HUMAN (176)-sp|Q86SE5-3|RALYL_HUMAN (214)/sp|P07910-4|HNRPC_HUMAN (176)-sp|P07910|HNRPC_HUMAN (198)/sp|P07910-4|HNRPC_HUMAN (176)-sp|P07910-2|HNRPC_HUMAN (185)/sp|P07910-4|HNRPC_HUMAN (176)-sp|P07910-3|HNRPC_HUMAN (118)/sp|P07910-4|HNRPC_HUMAN (176)-sp|P07910-4|HNRPC_HUMAN (142)/	Intra-Protein	1	1	5.5	3.5	1	1
1352	293T-BSP-Pep-click-acid-break-3ul.12988.12988.4.0.dta	4	1939.15	KQLATKAAR(6)-KSTGGK(1)	Cross-Linked	BSP-en-acid	1939.14	null	5.07744e-06	0.139764	0.008114	4.18432	sp|Q71DI3|H32_HUMAN (24)-sp|Q71DI3|H32_HUMAN (10)/sp|Q71DI3|H32_HUMAN (24)-sp|Q6NXT2|H3C_HUMAN (10)/sp|Q71DI3|H32_HUMAN (24)-sp|Q16695|H31T_HUMAN (10)/sp|Q71DI3|H32_HUMAN (24)-sp|P68431|H31_HUMAN (10)/sp|Q71DI3|H32_HUMAN (24)-sp|P84243|H33_HUMAN (10)/sp|Q6NXT2|H3C_HUMAN (24)-sp|Q71DI3|H32_HUMAN (10)/sp|Q6NXT2|H3C_HUMAN (24)-sp|Q6NXT2|H3C_HUMAN (10)/sp|Q6NXT2|H3C_HUMAN (24)-sp|Q16695|H31T_HUMAN (10)/sp|Q6NXT2|H3C_HUMAN (24)-sp|P68431|H31_HUMAN (10)/sp|Q6NXT2|H3C_HUMAN (24)-sp|P84243|H33_HUMAN (10)/sp|P68431|H31_HUMAN (24)-sp|Q71DI3|H32_HUMAN (10)/sp|P68431|H31_HUMAN (24)-sp|Q6NXT2|H3C_HUMAN (10)/sp|P68431|H31_HUMAN (24)-sp|Q16695|H31T_HUMAN (10)/sp|P68431|H31_HUMAN (24)-sp|P68431|H31_HUMAN (10)/sp|P68431|H31_HUMAN (24)-sp|P84243|H33_HUMAN (10)/sp|P84243|H33_HUMAN (24)-sp|Q71DI3|H32_HUMAN (10)/sp|P84243|H33_HUMAN (24)-sp|Q6NXT2|H3C_HUMAN (10)/sp|P84243|H33_HUMAN (24)-sp|Q16695|H31T_HUMAN (10)/sp|P84243|H33_HUMAN (24)-sp|P68431|H31_HUMAN (10)/sp|P84243|H33_HUMAN (24)-sp|P84243|H33_HUMAN (10)/	Intra-Protein	1	1	11	7	0.00078785	8.13157e-06
1353	293T-BSP-Pep-click-acid-break-3ul.45990.45990.5.0.dta	5	4051.99	EFHLNESGDPSSKSTEIK(13)-VEVTEFEDIKSGYR(10)	Cross-Linked	BSP-en-acid	4051.98	null	0.0301312	0.140155	0.017632	4.35146	sp|Q01105|SET_HUMAN (167)-sp|P0DME0|SETLP_HUMAN (142)/sp|Q01105|SET_HUMAN (167)-sp|Q01105|SET_HUMAN (132)/sp|Q01105|SET_HUMAN (167)-sp|Q01105-2|SET_HUMAN (119)/sp|Q01105|SET_HUMAN (167)-sp|Q01105-3|SET_HUMAN (107)/sp|Q01105|SET_HUMAN (167)-sp|Q01105-4|SET_HUMAN (110)/sp|Q01105-2|SET_HUMAN (154)-sp|P0DME0|SETLP_HUMAN (142)/sp|Q01105-2|SET_HUMAN (154)-sp|Q01105|SET_HUMAN (132)/sp|Q01105-2|SET_HUMAN (154)-sp|Q01105-2|SET_HUMAN (119)/sp|Q01105-2|SET_HUMAN (154)-sp|Q01105-3|SET_HUMAN (107)/sp|Q01105-2|SET_HUMAN (154)-sp|Q01105-4|SET_HUMAN (110)/sp|Q01105-3|SET_HUMAN (142)-sp|P0DME0|SETLP_HUMAN (142)/sp|Q01105-3|SET_HUMAN (142)-sp|Q01105|SET_HUMAN (132)/sp|Q01105-3|SET_HUMAN (142)-sp|Q01105-2|SET_HUMAN (119)/sp|Q01105-3|SET_HUMAN (142)-sp|Q01105-3|SET_HUMAN (107)/sp|Q01105-3|SET_HUMAN (142)-sp|Q01105-4|SET_HUMAN (110)/sp|Q01105-4|SET_HUMAN (145)-sp|P0DME0|SETLP_HUMAN (142)/sp|Q01105-4|SET_HUMAN (145)-sp|Q01105|SET_HUMAN (132)/sp|Q01105-4|SET_HUMAN (145)-sp|Q01105-2|SET_HUMAN (119)/sp|Q01105-4|SET_HUMAN (145)-sp|Q01105-3|SET_HUMAN (107)/sp|Q01105-4|SET_HUMAN (145)-sp|Q01105-4|SET_HUMAN (110)/	Intra-Protein	1	1	12	9	0.000417862	0.0385102
1354	293T-BSP-Pep-click-acid-break-3ul.40621.40621.3.0.dta	3	2624.48	VSELKEELKK(5)-GLKAELMER(3)	Cross-Linked	BSP-en-acid	2624.47	null	0.00173536	0.140159	0.012639	4.81583	sp|Q00839|HNRPU_HUMAN (17)-sp|Q00839|HNRPU_HUMAN (31)/sp|Q00839|HNRPU_HUMAN (17)-sp|Q00839-2|HNRPU_HUMAN (31)/sp|Q00839-2|HNRPU_HUMAN (17)-sp|Q00839|HNRPU_HUMAN (31)/sp|Q00839-2|HNRPU_HUMAN (17)-sp|Q00839-2|HNRPU_HUMAN (31)/	Intra-Protein	1	1	14.5	10.5	0.0240668	3.19274e-05
1355	293T-BSP-Pep-click-acid-break-3ul.41329.41329.3.0.dta	3	3311.72	DHASIQMNVAEVDKVTGR(14)-ADGIVSKNF(7)	Cross-Linked	BSP-en-acid	3311.67	Oxidation[M](7)	1	0.140262	0.054041	16.3184	sp|P63220|RS21_HUMAN (41)-sp|P63220|RS21_HUMAN (81)/	Intra-Protein	1	1	14	8	1	1
1356	293T-BSP-Pep-click-acid-break-3ul.45154.45154.5.0.dta	5	3843.92	IMGLDLPDGGHLTHGYMSDVKR(21)-YSEGYPGKR(8)	Cross-Linked	BSP-en-acid	3843.89	null	1.02104e-08	0.140391	0.024489	6.37088	sp|P34897|GLYM_HUMAN (181)-sp|P34897|GLYM_HUMAN (103)/sp|P34897|GLYM_HUMAN (181)-sp|P34897-2|GLYM_HUMAN (103)/sp|P34897|GLYM_HUMAN (181)-sp|P34897-3|GLYM_HUMAN (82)/sp|P34897-2|GLYM_HUMAN (181)-sp|P34897|GLYM_HUMAN (103)/sp|P34897-2|GLYM_HUMAN (181)-sp|P34897-2|GLYM_HUMAN (103)/sp|P34897-2|GLYM_HUMAN (181)-sp|P34897-3|GLYM_HUMAN (82)/sp|P34897-3|GLYM_HUMAN (160)-sp|P34897|GLYM_HUMAN (103)/sp|P34897-3|GLYM_HUMAN (160)-sp|P34897-2|GLYM_HUMAN (103)/sp|P34897-3|GLYM_HUMAN (160)-sp|P34897-3|GLYM_HUMAN (82)/	Intra-Protein	1	1	24.5	9.5	0.000257624	3.52061e-07
1357	293T-BSP-Pep-click-acid-break-3ul.37910.37910.3.0.dta	3	2496.4	ISKGANPVEIR(3)-EGFEKISK(5)	Cross-Linked	BSP-en-acid	2496.38	null	0.208009	0.140589	0.015352	6.1497	sp|P10809|CH60_HUMAN (133)-sp|P10809|CH60_HUMAN (130)/sp|P10809|CH60_HUMAN (133)-sp|P10809-2|CH60_HUMAN (130)/sp|P10809-2|CH60_HUMAN (133)-sp|P10809|CH60_HUMAN (130)/sp|P10809-2|CH60_HUMAN (133)-sp|P10809-2|CH60_HUMAN (130)/	Intra-Protein	1	1	13	5	0.000233628	1
1358	293T-BSP-Pep-click-acid-break-3ul.17902.17902.3.0.dta	3	1904.14	KAAVTPGK(1)-KAAATPAK(1)	Cross-Linked	BSP-en-acid	1904.13	null	1	0.140736	0.008307	4.36262	sp|P19338|NUCL_HUMAN (80)-sp|P19338|NUCL_HUMAN (88)/	Intra-Protein	1	1	6.5	5.5	0.748565	1
1359	293T-BSP-Pep-click-acid-break-3ul.36623.36623.4.0.dta	4	4026.13	TLHPDLGTDKDKEQWKEVHK(16)-KSADTLWGIQK(1)	Cross-Linked	BSP-en-acid	4026.11	null	0.000279647	0.141026	0.025517	6.33788	sp|P00338|LDHA_HUMAN (228)-sp|P00338|LDHA_HUMAN (318)/sp|P00338|LDHA_HUMAN (228)-sp|P00338-3|LDHA_HUMAN (347)/sp|P00338|LDHA_HUMAN (228)-sp|P00338-4|LDHA_HUMAN (260)/sp|P00338-3|LDHA_HUMAN (257)-sp|P00338|LDHA_HUMAN (318)/sp|P00338-3|LDHA_HUMAN (257)-sp|P00338-3|LDHA_HUMAN (347)/sp|P00338-3|LDHA_HUMAN (257)-sp|P00338-4|LDHA_HUMAN (260)/sp|P00338-4|LDHA_HUMAN (170)-sp|P00338|LDHA_HUMAN (318)/sp|P00338-4|LDHA_HUMAN (170)-sp|P00338-3|LDHA_HUMAN (347)/sp|P00338-4|LDHA_HUMAN (170)-sp|P00338-4|LDHA_HUMAN (260)/sp|P00338-5|LDHA_HUMAN (228)-sp|P00338|LDHA_HUMAN (318)/sp|P00338-5|LDHA_HUMAN (228)-sp|P00338-3|LDHA_HUMAN (347)/sp|P00338-5|LDHA_HUMAN (228)-sp|P00338-4|LDHA_HUMAN (260)/	Intra-Protein	1	1	10.5	7.5	1	5.38388e-05
1360	293T-BSP-Pep-click-acid-break-3ul.24720.24720.3.0.dta	3	1604.95	KQLATK(1)-PEPAK(1)	Cross-Linked	BSP-en-acid	1604.94	null	1.55257e-06	0.141067	0.008793	5.47872	sp|Q71DI3|H32_HUMAN (19)-sp|P57053|H2BFS_HUMAN (2)/sp|Q71DI3|H32_HUMAN (19)-sp|P62807|H2B1C_HUMAN (2)/sp|Q71DI3|H32_HUMAN (19)-sp|P06899|H2B1J_HUMAN (2)/sp|Q71DI3|H32_HUMAN (19)-sp|O60814|H2B1K_HUMAN (2)/sp|Q71DI3|H32_HUMAN (19)-sp|Q16778|H2B2E_HUMAN (2)/sp|Q71DI3|H32_HUMAN (19)-sp|Q6DN03|H2B2C_HUMAN (2)/sp|Q71DI3|H32_HUMAN (19)-sp|Q6DRA6|H2B2D_HUMAN (2)/sp|Q6NXT2|H3C_HUMAN (19)-sp|P57053|H2BFS_HUMAN (2)/sp|Q6NXT2|H3C_HUMAN (19)-sp|P62807|H2B1C_HUMAN (2)/sp|Q6NXT2|H3C_HUMAN (19)-sp|P06899|H2B1J_HUMAN (2)/sp|Q6NXT2|H3C_HUMAN (19)-sp|O60814|H2B1K_HUMAN (2)/sp|Q6NXT2|H3C_HUMAN (19)-sp|Q16778|H2B2E_HUMAN (2)/sp|Q6NXT2|H3C_HUMAN (19)-sp|Q6DN03|H2B2C_HUMAN (2)/sp|Q6NXT2|H3C_HUMAN (19)-sp|Q6DRA6|H2B2D_HUMAN (2)/sp|Q16695|H31T_HUMAN (19)-sp|P57053|H2BFS_HUMAN (2)/sp|Q16695|H31T_HUMAN (19)-sp|P62807|H2B1C_HUMAN (2)/sp|Q16695|H31T_HUMAN (19)-sp|P06899|H2B1J_HUMAN (2)/sp|Q16695|H31T_HUMAN (19)-sp|O60814|H2B1K_HUMAN (2)/sp|Q16695|H31T_HUMAN (19)-sp|Q16778|H2B2E_HUMAN (2)/sp|Q16695|H31T_HUMAN (19)-sp|Q6DN03|H2B2C_HUMAN (2)/sp|Q16695|H31T_HUMAN (19)-sp|Q6DRA6|H2B2D_HUMAN (2)/sp|P68431|H31_HUMAN (19)-sp|P57053|H2BFS_HUMAN (2)/sp|P68431|H31_HUMAN (19)-sp|P62807|H2B1C_HUMAN (2)/sp|P68431|H31_HUMAN (19)-sp|P06899|H2B1J_HUMAN (2)/sp|P68431|H31_HUMAN (19)-sp|O60814|H2B1K_HUMAN (2)/sp|P68431|H31_HUMAN (19)-sp|Q16778|H2B2E_HUMAN (2)/sp|P68431|H31_HUMAN (19)-sp|Q6DN03|H2B2C_HUMAN (2)/sp|P68431|H31_HUMAN (19)-sp|Q6DRA6|H2B2D_HUMAN (2)/sp|P84243|H33_HUMAN (19)-sp|P57053|H2BFS_HUMAN (2)/sp|P84243|H33_HUMAN (19)-sp|P62807|H2B1C_HUMAN (2)/sp|P84243|H33_HUMAN (19)-sp|P06899|H2B1J_HUMAN (2)/sp|P84243|H33_HUMAN (19)-sp|O60814|H2B1K_HUMAN (2)/sp|P84243|H33_HUMAN (19)-sp|Q16778|H2B2E_HUMAN (2)/sp|P84243|H33_HUMAN (19)-sp|Q6DN03|H2B2C_HUMAN (2)/sp|P84243|H33_HUMAN (19)-sp|Q6DRA6|H2B2D_HUMAN (2)/	Inter-Protein	1	1	12	13	1.84522e-07	0.000156318
1361	293T-BSP-Pep-click-acid-break-3ul.72135.72135.3.1.dta	3	3704.02	DLEKPFLLPVEAVYSVPGR(4)-QPMILEKGQR(7)	Cross-Linked	BSP-en-acid	3704.02	null	1	0.141689	-0.001116	-0.301294	sp|P49411|EFTU_HUMAN (256)-sp|P49411|EFTU_HUMAN (418)/	Intra-Protein	1	1	17.5	2.5	9.03606e-05	1
1362	293T-BSP-Pep-click-acid-break-3ul.53047.53047.5.0.dta	5	4975.52	LLTQHENIKNEIDNYEEDYQKMR(21)-EASLGEASKLQQFLR(9)	Cross-Linked	BSP-en-acid	4975.49	null	5.99436e-06	0.14183	0.026875	5.40148	sp|Q01082|SPTB2_HUMAN (1120)-sp|Q01082|SPTB2_HUMAN (1063)/sp|Q01082|SPTB2_HUMAN (1120)-sp|Q01082-2|SPTB2_HUMAN (1063)/sp|Q01082|SPTB2_HUMAN (1120)-sp|Q01082-3|SPTB2_HUMAN (1050)/sp|Q01082-2|SPTB2_HUMAN (1120)-sp|Q01082|SPTB2_HUMAN (1063)/sp|Q01082-2|SPTB2_HUMAN (1120)-sp|Q01082-2|SPTB2_HUMAN (1063)/sp|Q01082-2|SPTB2_HUMAN (1120)-sp|Q01082-3|SPTB2_HUMAN (1050)/sp|Q01082-3|SPTB2_HUMAN (1107)-sp|Q01082|SPTB2_HUMAN (1063)/sp|Q01082-3|SPTB2_HUMAN (1107)-sp|Q01082-2|SPTB2_HUMAN (1063)/sp|Q01082-3|SPTB2_HUMAN (1107)-sp|Q01082-3|SPTB2_HUMAN (1050)/	Intra-Protein	1	1	8.5	9.5	1	0.00553063
1363	293T-BSP-Pep-click-acid-break-3ul.29937.29937.4.1.dta	4	2489.36	KDLHDANTDLIGR(1)-AGKSGVK(3)	Cross-Linked	BSP-en-acid	2489.35	null	0.0220642	0.142124	0.016193	6.50492	sp|P53985|MOT1_HUMAN (224)-sp|P53985|MOT1_HUMAN (219)/sp|P53985|MOT1_HUMAN (224)-sp|P53985-2|MOT1_HUMAN (219)/sp|P53985-2|MOT1_HUMAN (224)-sp|P53985|MOT1_HUMAN (219)/sp|P53985-2|MOT1_HUMAN (224)-sp|P53985-2|MOT1_HUMAN (219)/	Intra-Protein	1	1	16	7	2.48797e-06	0.0824771
1364	293T-BSP-Pep-click-acid-break-3ul.40612.40612.4.1.dta	4	2067.22	KVVQLDVR(1)-KIGDFR(1)	Cross-Linked	BSP-en-acid	2067.21	null	5.28845e-06	0.142247	0.012619	6.10437	sp|O95831|AIFM1_HUMAN (232)-sp|O95831|AIFM1_HUMAN (286)/sp|O95831|AIFM1_HUMAN (232)-sp|O95831-3|AIFM1_HUMAN (282)/sp|O95831|AIFM1_HUMAN (232)-sp|O95831-4|AIFM1_HUMAN (286)/sp|O95831|AIFM1_HUMAN (232)-sp|O95831-6|AIFM1_HUMAN (199)/sp|O95831-3|AIFM1_HUMAN (228)-sp|O95831|AIFM1_HUMAN (286)/sp|O95831-3|AIFM1_HUMAN (228)-sp|O95831-3|AIFM1_HUMAN (282)/sp|O95831-3|AIFM1_HUMAN (228)-sp|O95831-4|AIFM1_HUMAN (286)/sp|O95831-3|AIFM1_HUMAN (228)-sp|O95831-6|AIFM1_HUMAN (199)/sp|O95831-4|AIFM1_HUMAN (232)-sp|O95831|AIFM1_HUMAN (286)/sp|O95831-4|AIFM1_HUMAN (232)-sp|O95831-3|AIFM1_HUMAN (282)/sp|O95831-4|AIFM1_HUMAN (232)-sp|O95831-4|AIFM1_HUMAN (286)/sp|O95831-4|AIFM1_HUMAN (232)-sp|O95831-6|AIFM1_HUMAN (199)/sp|O95831-6|AIFM1_HUMAN (145)-sp|O95831|AIFM1_HUMAN (286)/sp|O95831-6|AIFM1_HUMAN (145)-sp|O95831-3|AIFM1_HUMAN (282)/sp|O95831-6|AIFM1_HUMAN (145)-sp|O95831-4|AIFM1_HUMAN (286)/sp|O95831-6|AIFM1_HUMAN (145)-sp|O95831-6|AIFM1_HUMAN (199)/	Intra-Protein	1	1	11.5	7.5	5.58955e-10	9.17815e-06
1365	293T-BSP-Pep-click-acid-break-3ul.65636.65636.4.1.dta	4	4452.28	WKPPMIDNPSYQGIWKPR(16)-KIPNPDFFEDLEPFR(1)	Cross-Linked	BSP-en-acid	4452.26	null	1	0.14237	0.017983	4.03907	sp|P27824|CALX_HUMAN (398)-sp|P27824|CALX_HUMAN (401)/sp|P27824|CALX_HUMAN (398)-sp|P27824-2|CALX_HUMAN (436)/sp|P27824|CALX_HUMAN (398)-sp|P27824-3|CALX_HUMAN (293)/sp|P27824-2|CALX_HUMAN (433)-sp|P27824|CALX_HUMAN (401)/sp|P27824-2|CALX_HUMAN (433)-sp|P27824-2|CALX_HUMAN (436)/sp|P27824-2|CALX_HUMAN (433)-sp|P27824-3|CALX_HUMAN (293)/sp|P27824-3|CALX_HUMAN (290)-sp|P27824|CALX_HUMAN (401)/sp|P27824-3|CALX_HUMAN (290)-sp|P27824-2|CALX_HUMAN (436)/sp|P27824-3|CALX_HUMAN (290)-sp|P27824-3|CALX_HUMAN (293)/	Intra-Protein	1	1	4.5	13.5	1	4.36511e-06
1366	293T-BSP-Pep-click-acid-break-3ul.23386.23386.3.0.dta	3	2685.38	NDKSEEEQSSSSVK(3)-AVVPSKR(6)	Cross-Linked	BSP-en-acid	2685.37	null	0.0124751	0.142538	0.013025	4.85036	sp|P07910|HNRPC_HUMAN (232)-sp|P07910|HNRPC_HUMAN (157)/sp|P07910|HNRPC_HUMAN (232)-sp|P07910-2|HNRPC_HUMAN (144)/sp|P07910|HNRPC_HUMAN (232)-sp|P07910-3|HNRPC_HUMAN (77)/sp|P07910-2|HNRPC_HUMAN (219)-sp|P07910|HNRPC_HUMAN (157)/sp|P07910-2|HNRPC_HUMAN (219)-sp|P07910-2|HNRPC_HUMAN (144)/sp|P07910-2|HNRPC_HUMAN (219)-sp|P07910-3|HNRPC_HUMAN (77)/sp|P07910-3|HNRPC_HUMAN (152)-sp|P07910|HNRPC_HUMAN (157)/sp|P07910-3|HNRPC_HUMAN (152)-sp|P07910-2|HNRPC_HUMAN (144)/sp|P07910-3|HNRPC_HUMAN (152)-sp|P07910-3|HNRPC_HUMAN (77)/sp|P07910-4|HNRPC_HUMAN (176)-sp|P07910|HNRPC_HUMAN (157)/sp|P07910-4|HNRPC_HUMAN (176)-sp|P07910-2|HNRPC_HUMAN (144)/sp|P07910-4|HNRPC_HUMAN (176)-sp|P07910-3|HNRPC_HUMAN (77)/	Intra-Protein	1	1	12	6	1.4028e-07	0.0325179
