## Supporting information2 for "Improving the Identification Coverage of Protein Interactome by Enhancing the Click Chemistry-based Cross-linking Enrichment Efficiency" (part 2 of 3)

### Sheet: Pep-acid-1-crosslink (continued)
Order	Title	Charge	Precursor_Mass	Peptide	Peptide_Type	Linker	Peptide_Mass	Modifications	Evalue	Score	Precursor_Mass_Error(Da)	Precursor_Mass_Error(ppm)	Proteins	Protein_Type	FileID	LabelID	Alpha_Matched	Beta_Matched	Alpha_Evalue	Beta_Evalue
1367	293T-BSP-Pep-click-acid-break-3ul.30320.30320.3.0.dta	3	2542.36	KESYSVYVYK(1)-LAHYNKR(6)	Cross-Linked	BSP-en-acid	2542.34	null	0.000524526	0.142539	0.016934	6.66078	sp|Q99877|H2B1N_HUMAN (35)-sp|Q99877|H2B1N_HUMAN (86)/sp|Q99877|H2B1N_HUMAN (35)-sp|P23527|H2B1O_HUMAN (86)/sp|Q99877|H2B1N_HUMAN (35)-sp|P62807|H2B1C_HUMAN (86)/sp|Q99877|H2B1N_HUMAN (35)-sp|P58876|H2B1D_HUMAN (86)/sp|Q99877|H2B1N_HUMAN (35)-sp|Q5QNW6|H2B2F_HUMAN (86)/sp|Q99877|H2B1N_HUMAN (35)-sp|Q5QNW6-2|H2B2F_HUMAN (86)/sp|Q99877|H2B1N_HUMAN (35)-sp|P06899|H2B1J_HUMAN (86)/sp|Q99877|H2B1N_HUMAN (35)-sp|O60814|H2B1K_HUMAN (86)/sp|Q99877|H2B1N_HUMAN (35)-sp|Q16778|H2B2E_HUMAN (86)/sp|Q99877|H2B1N_HUMAN (35)-sp|Q93079|H2B1H_HUMAN (86)/sp|Q99877|H2B1N_HUMAN (35)-sp|Q8N257|H2B3B_HUMAN (86)/sp|Q99877|H2B1N_HUMAN (35)-sp|P33778|H2B1B_HUMAN (86)/sp|Q99877|H2B1N_HUMAN (35)-sp|Q6DN03|H2B2C_HUMAN (86)/sp|Q99877|H2B1N_HUMAN (35)-sp|Q6DRA6|H2B2D_HUMAN (86)/sp|Q99877|H2B1N_HUMAN (35)-sp|Q99880|H2B1L_HUMAN (86)/sp|Q99877|H2B1N_HUMAN (35)-sp|Q99879|H2B1M_HUMAN (86)/sp|P57053|H2BFS_HUMAN (35)-sp|Q99877|H2B1N_HUMAN (86)/sp|P57053|H2BFS_HUMAN (35)-sp|P23527|H2B1O_HUMAN (86)/sp|P57053|H2BFS_HUMAN (35)-sp|P62807|H2B1C_HUMAN (86)/sp|P57053|H2BFS_HUMAN (35)-sp|P58876|H2B1D_HUMAN (86)/sp|P57053|H2BFS_HUMAN (35)-sp|Q5QNW6|H2B2F_HUMAN (86)/sp|P57053|H2BFS_HUMAN (35)-sp|Q5QNW6-2|H2B2F_HUMAN (86)/sp|P57053|H2BFS_HUMAN (35)-sp|P06899|H2B1J_HUMAN (86)/sp|P57053|H2BFS_HUMAN (35)-sp|O60814|H2B1K_HUMAN (86)/sp|P57053|H2BFS_HUMAN (35)-sp|Q16778|H2B2E_HUMAN (86)/sp|P57053|H2BFS_HUMAN (35)-sp|Q93079|H2B1H_HUMAN (86)/sp|P57053|H2BFS_HUMAN (35)-sp|Q8N257|H2B3B_HUMAN (86)/sp|P57053|H2BFS_HUMAN (35)-sp|P33778|H2B1B_HUMAN (86)/sp|P57053|H2BFS_HUMAN (35)-sp|Q6DN03|H2B2C_HUMAN (86)/sp|P57053|H2BFS_HUMAN (35)-sp|Q6DRA6|H2B2D_HUMAN (86)/sp|P57053|H2BFS_HUMAN (35)-sp|Q99880|H2B1L_HUMAN (86)/sp|P57053|H2BFS_HUMAN (35)-sp|Q99879|H2B1M_HUMAN (86)/sp|P62807|H2B1C_HUMAN (35)-sp|Q99877|H2B1N_HUMAN (86)/sp|P62807|H2B1C_HUMAN (35)-sp|P23527|H2B1O_HUMAN (86)/sp|P62807|H2B1C_HUMAN (35)-sp|P62807|H2B1C_HUMAN (86)/sp|P62807|H2B1C_HUMAN (35)-sp|P58876|H2B1D_HUMAN (86)/sp|P62807|H2B1C_HUMAN (35)-sp|Q5QNW6|H2B2F_HUMAN (86)/sp|P62807|H2B1C_HUMAN (35)-sp|Q5QNW6-2|H2B2F_HUMAN (86)/sp|P62807|H2B1C_HUMAN (35)-sp|P06899|H2B1J_HUMAN (86)/sp|P62807|H2B1C_HUMAN (35)-sp|O60814|H2B1K_HUMAN (86)/sp|P62807|H2B1C_HUMAN (35)-sp|Q16778|H2B2E_HUMAN (86)/sp|P62807|H2B1C_HUMAN (35)-sp|Q93079|H2B1H_HUMAN (86)/sp|P62807|H2B1C_HUMAN (35)-sp|Q8N257|H2B3B_HUMAN (86)/sp|P62807|H2B1C_HUMAN (35)-sp|P33778|H2B1B_HUMAN (86)/sp|P62807|H2B1C_HUMAN (35)-sp|Q6DN03|H2B2C_HUMAN (86)/sp|P62807|H2B1C_HUMAN (35)-sp|Q6DRA6|H2B2D_HUMAN (86)/sp|P62807|H2B1C_HUMAN (35)-sp|Q99880|H2B1L_HUMAN (86)/sp|P62807|H2B1C_HUMAN (35)-sp|Q99879|H2B1M_HUMAN (86)/sp|P58876|H2B1D_HUMAN (35)-sp|Q99877|H2B1N_HUMAN (86)/sp|P58876|H2B1D_HUMAN (35)-sp|P23527|H2B1O_HUMAN (86)/sp|P58876|H2B1D_HUMAN (35)-sp|P62807|H2B1C_HUMAN (86)/sp|P58876|H2B1D_HUMAN (35)-sp|P58876|H2B1D_HUMAN (86)/sp|P58876|H2B1D_HUMAN (35)-sp|Q5QNW6|H2B2F_HUMAN (86)/sp|P58876|H2B1D_HUMAN (35)-sp|Q5QNW6-2|H2B2F_HUMAN (86)/sp|P58876|H2B1D_HUMAN (35)-sp|P06899|H2B1J_HUMAN (86)/sp|P58876|H2B1D_HUMAN (35)-sp|O60814|H2B1K_HUMAN (86)/sp|P58876|H2B1D_HUMAN (35)-sp|Q16778|H2B2E_HUMAN (86)/sp|P58876|H2B1D_HUMAN (35)-sp|Q93079|H2B1H_HUMAN (86)/sp|P58876|H2B1D_HUMAN (35)-sp|Q8N257|H2B3B_HUMAN (86)/sp|P58876|H2B1D_HUMAN (35)-sp|P33778|H2B1B_HUMAN (86)/sp|P58876|H2B1D_HUMAN (35)-sp|Q6DN03|H2B2C_HUMAN (86)/sp|P58876|H2B1D_HUMAN (35)-sp|Q6DRA6|H2B2D_HUMAN (86)/sp|P58876|H2B1D_HUMAN (35)-sp|Q99880|H2B1L_HUMAN (86)/sp|P58876|H2B1D_HUMAN (35)-sp|Q99879|H2B1M_HUMAN (86)/sp|Q5QNW6|H2B2F_HUMAN (35)-sp|Q99877|H2B1N_HUMAN (86)/sp|Q5QNW6|H2B2F_HUMAN (35)-sp|Q5QNW6|H2B2F_HUMAN (86)/sp|Q5QNW6-2|H2B2F_HUMAN (35)-sp|Q5QNW6-2|H2B2F_HUMAN (86)/sp|O60814|H2B1K_HUMAN (35)-sp|O60814|H2B1K_HUMAN (86)/sp|Q93079|H2B1H_HUMAN (35)-sp|Q93079|H2B1H_HUMAN (86)/sp|Q99880|H2B1L_HUMAN (35)-sp|Q99880|H2B1L_HUMAN (86)/sp|Q99879|H2B1M_HUMAN (35)-sp|Q99879|H2B1M_HUMAN (86)/	Intra-Protein	1	1	14	8	1.26089e-07	6.60596e-05
1368	293T-BSP-Pep-click-acid-break-3ul.49234.49234.4.0.dta	4	2517.41	KYMLPLDNLK(1)-NVYKDLR(4)	Cross-Linked	BSP-en-acid	2517.39	null	0.0412713	0.142578	0.016216	6.44159	sp|Q9UQ16|DYN3_HUMAN (568)-sp|P50570|DYN2_HUMAN (598)/sp|Q9UQ16|DYN3_HUMAN (568)-sp|P50570-2|DYN2_HUMAN (594)/sp|Q9UQ16|DYN3_HUMAN (568)-sp|P50570-3|DYN2_HUMAN (594)/sp|Q9UQ16|DYN3_HUMAN (568)-sp|P50570-4|DYN2_HUMAN (598)/sp|Q9UQ16|DYN3_HUMAN (568)-sp|P50570-5|DYN2_HUMAN (598)/sp|Q9UQ16-2|DYN3_HUMAN (558)-sp|P50570|DYN2_HUMAN (598)/sp|Q9UQ16-2|DYN3_HUMAN (558)-sp|P50570-2|DYN2_HUMAN (594)/sp|Q9UQ16-2|DYN3_HUMAN (558)-sp|P50570-3|DYN2_HUMAN (594)/sp|Q9UQ16-2|DYN3_HUMAN (558)-sp|P50570-4|DYN2_HUMAN (598)/sp|Q9UQ16-2|DYN3_HUMAN (558)-sp|P50570-5|DYN2_HUMAN (598)/sp|Q9UQ16-3|DYN3_HUMAN (558)-sp|P50570|DYN2_HUMAN (598)/sp|Q9UQ16-3|DYN3_HUMAN (558)-sp|P50570-2|DYN2_HUMAN (594)/sp|Q9UQ16-3|DYN3_HUMAN (558)-sp|P50570-3|DYN2_HUMAN (594)/sp|Q9UQ16-3|DYN3_HUMAN (558)-sp|P50570-4|DYN2_HUMAN (598)/sp|Q9UQ16-3|DYN3_HUMAN (558)-sp|P50570-5|DYN2_HUMAN (598)/sp|Q9UQ16-4|DYN3_HUMAN (568)-sp|P50570|DYN2_HUMAN (598)/sp|Q9UQ16-4|DYN3_HUMAN (568)-sp|P50570-2|DYN2_HUMAN (594)/sp|Q9UQ16-4|DYN3_HUMAN (568)-sp|P50570-3|DYN2_HUMAN (594)/sp|Q9UQ16-4|DYN3_HUMAN (568)-sp|P50570-4|DYN2_HUMAN (598)/sp|Q9UQ16-4|DYN3_HUMAN (568)-sp|P50570-5|DYN2_HUMAN (598)/sp|P50570|DYN2_HUMAN (562)-sp|P50570|DYN2_HUMAN (598)/sp|P50570|DYN2_HUMAN (562)-sp|P50570-2|DYN2_HUMAN (594)/sp|P50570|DYN2_HUMAN (562)-sp|P50570-3|DYN2_HUMAN (594)/sp|P50570|DYN2_HUMAN (562)-sp|P50570-4|DYN2_HUMAN (598)/sp|P50570|DYN2_HUMAN (562)-sp|P50570-5|DYN2_HUMAN (598)/sp|P50570-2|DYN2_HUMAN (558)-sp|P50570|DYN2_HUMAN (598)/sp|P50570-2|DYN2_HUMAN (558)-sp|P50570-2|DYN2_HUMAN (594)/sp|P50570-2|DYN2_HUMAN (558)-sp|P50570-3|DYN2_HUMAN (594)/sp|P50570-2|DYN2_HUMAN (558)-sp|P50570-4|DYN2_HUMAN (598)/sp|P50570-2|DYN2_HUMAN (558)-sp|P50570-5|DYN2_HUMAN (598)/sp|P50570-3|DYN2_HUMAN (558)-sp|P50570|DYN2_HUMAN (598)/sp|P50570-3|DYN2_HUMAN (558)-sp|P50570-2|DYN2_HUMAN (594)/sp|P50570-3|DYN2_HUMAN (558)-sp|P50570-3|DYN2_HUMAN (594)/sp|P50570-3|DYN2_HUMAN (558)-sp|P50570-4|DYN2_HUMAN (598)/sp|P50570-3|DYN2_HUMAN (558)-sp|P50570-5|DYN2_HUMAN (598)/sp|P50570-4|DYN2_HUMAN (562)-sp|P50570|DYN2_HUMAN (598)/sp|P50570-4|DYN2_HUMAN (562)-sp|P50570-2|DYN2_HUMAN (594)/sp|P50570-4|DYN2_HUMAN (562)-sp|P50570-3|DYN2_HUMAN (594)/sp|P50570-4|DYN2_HUMAN (562)-sp|P50570-4|DYN2_HUMAN (598)/sp|P50570-4|DYN2_HUMAN (562)-sp|P50570-5|DYN2_HUMAN (598)/sp|P50570-5|DYN2_HUMAN (562)-sp|P50570|DYN2_HUMAN (598)/sp|P50570-5|DYN2_HUMAN (562)-sp|P50570-2|DYN2_HUMAN (594)/sp|P50570-5|DYN2_HUMAN (562)-sp|P50570-3|DYN2_HUMAN (594)/sp|P50570-5|DYN2_HUMAN (562)-sp|P50570-4|DYN2_HUMAN (598)/sp|P50570-5|DYN2_HUMAN (562)-sp|P50570-5|DYN2_HUMAN (598)/	Intra-Protein	1	1	10	8	1.45623e-05	0.0738628
1369	293T-BSP-Pep-click-acid-break-3ul.54731.54731.4.0.dta	4	3898.92	EASLGEASKLQQFLR(9)-NEIDNYEEDYQKMR(12)	Cross-Linked	BSP-en-acid	3898.89	null	0.298757	0.142711	0.032836	8.42188	sp|Q01082|SPTB2_HUMAN (1063)-sp|Q01082|SPTB2_HUMAN (1120)/sp|Q01082|SPTB2_HUMAN (1063)-sp|Q01082-2|SPTB2_HUMAN (1120)/sp|Q01082|SPTB2_HUMAN (1063)-sp|Q01082-3|SPTB2_HUMAN (1107)/sp|Q01082-2|SPTB2_HUMAN (1063)-sp|Q01082|SPTB2_HUMAN (1120)/sp|Q01082-2|SPTB2_HUMAN (1063)-sp|Q01082-2|SPTB2_HUMAN (1120)/sp|Q01082-2|SPTB2_HUMAN (1063)-sp|Q01082-3|SPTB2_HUMAN (1107)/sp|Q01082-3|SPTB2_HUMAN (1050)-sp|Q01082|SPTB2_HUMAN (1120)/sp|Q01082-3|SPTB2_HUMAN (1050)-sp|Q01082-2|SPTB2_HUMAN (1120)/sp|Q01082-3|SPTB2_HUMAN (1050)-sp|Q01082-3|SPTB2_HUMAN (1107)/	Intra-Protein	1	1	11.5	5.5	0.00279694	0.228627
1370	293T-BSP-Pep-click-acid-break-3ul.55165.55165.4.2.dta	4	3495.92	LLSKTPELNLDQFHDK(4)-LNKPFLFDTK(3)	Cross-Linked	BSP-en-acid	3495.89	null	0.00808837	0.143022	0.031475	9.00343	sp|P27824|CALX_HUMAN (170)-sp|P27824|CALX_HUMAN (137)/sp|P27824|CALX_HUMAN (170)-sp|P27824-2|CALX_HUMAN (172)/sp|P27824|CALX_HUMAN (170)-sp|P27824-3|CALX_HUMAN (29)/sp|P27824-2|CALX_HUMAN (205)-sp|P27824|CALX_HUMAN (137)/sp|P27824-2|CALX_HUMAN (205)-sp|P27824-2|CALX_HUMAN (172)/sp|P27824-2|CALX_HUMAN (205)-sp|P27824-3|CALX_HUMAN (29)/sp|P27824-3|CALX_HUMAN (62)-sp|P27824|CALX_HUMAN (137)/sp|P27824-3|CALX_HUMAN (62)-sp|P27824-2|CALX_HUMAN (172)/sp|P27824-3|CALX_HUMAN (62)-sp|P27824-3|CALX_HUMAN (29)/	Intra-Protein	1	1	11.5	7.5	0.00355419	0.00193828
1371	293T-BSP-Pep-click-acid-break-3ul.18775.18775.3.0.dta	3	2448.24	GGKEAAHSNR(3)-KDLEEAEGR(1)	Cross-Linked	BSP-en-acid	2448.22	null	1	0.143376	0.013199	5.39126	sp|P54886|P5CS_HUMAN (507)-sp|P54886|P5CS_HUMAN (409)/sp|P54886|P5CS_HUMAN (507)-sp|P54886-2|P5CS_HUMAN (407)/sp|P54886-2|P5CS_HUMAN (505)-sp|P54886|P5CS_HUMAN (409)/sp|P54886-2|P5CS_HUMAN (505)-sp|P54886-2|P5CS_HUMAN (407)/	Intra-Protein	1	1	5.5	4.5	1	1
1372	293T-BSP-Pep-click-acid-break-3ul.21907.21907.4.0.dta	4	2277.23	FHVEEEGKGK(8)-VKAEPAK(2)	Cross-Linked	BSP-en-acid	2277.22	null	0.0051244	0.14347	0.007955	3.49329	sp|P00558|PGK1_HUMAN (131)-sp|P00558|PGK1_HUMAN (141)/sp|P00558|PGK1_HUMAN (131)-sp|P00558-2|PGK1_HUMAN (113)/sp|P00558-2|PGK1_HUMAN (103)-sp|P00558|PGK1_HUMAN (141)/sp|P00558-2|PGK1_HUMAN (103)-sp|P00558-2|PGK1_HUMAN (113)/	Intra-Protein	1	1	12.5	3.5	0.0144364	0.0245514
1373	293T-BSP-Pep-click-acid-break-3ul.51183.51183.4.0.dta	4	3077.72	FLQEKGPSVDWGK(5)-INKESLLPVAK(3)	Cross-Linked	BSP-en-acid	3077.7	null	0.29731	0.143793	0.01853	6.02072	sp|Q16851|UGPA_HUMAN (69)-sp|Q16851|UGPA_HUMAN (198)/sp|Q16851|UGPA_HUMAN (69)-sp|Q16851-2|UGPA_HUMAN (187)/sp|Q16851-2|UGPA_HUMAN (58)-sp|Q16851|UGPA_HUMAN (198)/sp|Q16851-2|UGPA_HUMAN (58)-sp|Q16851-2|UGPA_HUMAN (187)/	Intra-Protein	1	1	10.5	6.5	0.0165087	0.348948
1374	293T-BSP-Pep-click-acid-break-3ul.15018.15018.4.0.dta	4	2476.33	INASKNQQDDGK(5)-GKEPPKK(2)	Cross-Linked	BSP-en-acid	2476.32	null	0.00113992	0.143974	0.010742	4.3379	sp|O14979|HNRDL_HUMAN (142)-sp|O14979|HNRDL_HUMAN (229)/sp|O14979|HNRDL_HUMAN (142)-sp|O14979-2|HNRDL_HUMAN (110)/sp|O14979|HNRDL_HUMAN (142)-sp|O14979-3|HNRDL_HUMAN (110)/sp|O14979-2|HNRDL_HUMAN (23)-sp|O14979|HNRDL_HUMAN (229)/sp|O14979-2|HNRDL_HUMAN (23)-sp|O14979-2|HNRDL_HUMAN (110)/sp|O14979-2|HNRDL_HUMAN (23)-sp|O14979-3|HNRDL_HUMAN (110)/sp|O14979-3|HNRDL_HUMAN (23)-sp|O14979|HNRDL_HUMAN (229)/sp|O14979-3|HNRDL_HUMAN (23)-sp|O14979-2|HNRDL_HUMAN (110)/sp|O14979-3|HNRDL_HUMAN (23)-sp|O14979-3|HNRDL_HUMAN (110)/	Intra-Protein	1	1	12.5	5.5	3.77456e-07	0.00012315
1375	293T-BSP-Pep-click-acid-break-3ul.54037.54037.4.0.dta	4	3551.95	ADLINNLGTIAKSGTK(12)-ELISNSSDALDKIR(12)	Cross-Linked	BSP-en-acid	3551.93	null	0.153135	0.14404	0.025126	7.0739	sp|P07900|HS90A_HUMAN (112)-sp|P07900|HS90A_HUMAN (58)/sp|P07900|HS90A_HUMAN (112)-sp|P07900-2|HS90A_HUMAN (180)/sp|P07900-2|HS90A_HUMAN (234)-sp|P07900|HS90A_HUMAN (58)/sp|P07900-2|HS90A_HUMAN (234)-sp|P07900-2|HS90A_HUMAN (180)/sp|Q14568|HS902_HUMAN (112)-sp|P07900|HS90A_HUMAN (58)/sp|Q14568|HS902_HUMAN (112)-sp|P07900-2|HS90A_HUMAN (180)/sp|P08238|HS90B_HUMAN (107)-sp|P07900|HS90A_HUMAN (58)/sp|P08238|HS90B_HUMAN (107)-sp|P07900-2|HS90A_HUMAN (180)/	Intra-Protein	1	1	18	9	9.00851e-05	0.0331966
1376	293T-BSP-Pep-click-acid-break-3ul.36621.36621.3.0.dta	3	3371.65	KIADDKYNDTFWK(1)-PSKEVEEDEYK(3)	Cross-Linked	BSP-en-acid	3371.63	null	1	0.144102	0.017269	5.12185	sp|P14625|ENPL_HUMAN (474)-sp|P14625|ENPL_HUMAN (348)/	Intra-Protein	1	1	6.5	5.5	1	1
1377	293T-BSP-Pep-click-acid-break-3ul.44775.44775.3.0.dta	3	2715.47	ENDIKPLTSFR(5)-KFADGEVVR(1)	Cross-Linked	BSP-en-acid	2715.45	null	0.0345759	0.14432	0.01989	7.32476	sp|Q14739|LBR_HUMAN (55)-sp|Q14739|LBR_HUMAN (5)/	Intra-Protein	1	1	9.5	9.5	0.013057	4.03261e-05
1378	293T-BSP-Pep-click-acid-break-3ul.63338.63338.3.0.dta	3	3654.91	YEEENFYLEPYLKEVIR(13)-AGKQAVSASGK(3)	Cross-Linked	BSP-en-acid	3654.87	Acetyl[ProteinN-term](20)	1.66341e-09	0.144428	0.036244	9.91663	sp|P14927|QCR7_HUMAN (96)-sp|P14927|QCR7_HUMAN (4)/sp|P14927|QCR7_HUMAN (96)-sp|P14927-2|QCR7_HUMAN (4)/	Intra-Protein	1	1	16	4	1	0.00112442
1379	293T-BSP-Pep-click-acid-break-3ul.44511.44511.3.0.dta	3	2564.39	SEMTPEELQKR(10)-SLLNKPK(5)	Cross-Linked	BSP-en-acid	2564.38	Acetyl[ProteinN-term](14)	5.85288e-09	0.144443	0.011022	4.29812	sp|P62316|SMD2_HUMAN (18)-sp|P62316|SMD2_HUMAN (6)/	Intra-Protein	1	1	12	8	7.30714e-11	1.52633e-09
1380	293T-BSP-Pep-click-acid-break-3ul.80481.80481.4.0.dta	4	3636.92	DIQDLKFGVEQDVDMVFASFIR(6)-KVLGEK(1)	Cross-Linked	BSP-en-acid	3636.9	Oxidation[M](15)	0.0470607	0.144634	0.025053	6.88856	sp|P14618|KPYM_HUMAN (230)-sp|P09466|PAEP_HUMAN (88)/sp|P14618|KPYM_HUMAN (230)-sp|P09466-2|PAEP_HUMAN (66)/sp|P14618|KPYM_HUMAN (230)-sp|P14618|KPYM_HUMAN (256)/sp|P14618|KPYM_HUMAN (230)-sp|P14618-2|KPYM_HUMAN (256)/sp|P14618|KPYM_HUMAN (230)-sp|P14618-3|KPYM_HUMAN (241)/sp|P14618|KPYM_HUMAN (230)-sp|Q15431|SYCP1_HUMAN (438)/sp|P14618-2|KPYM_HUMAN (230)-sp|P09466|PAEP_HUMAN (88)/sp|P14618-2|KPYM_HUMAN (230)-sp|P09466-2|PAEP_HUMAN (66)/sp|P14618-2|KPYM_HUMAN (230)-sp|P14618|KPYM_HUMAN (256)/sp|P14618-2|KPYM_HUMAN (230)-sp|P14618-2|KPYM_HUMAN (256)/sp|P14618-2|KPYM_HUMAN (230)-sp|P14618-3|KPYM_HUMAN (241)/sp|P14618-2|KPYM_HUMAN (230)-sp|Q15431|SYCP1_HUMAN (438)/sp|P14618-3|KPYM_HUMAN (215)-sp|P09466|PAEP_HUMAN (88)/sp|P14618-3|KPYM_HUMAN (215)-sp|P09466-2|PAEP_HUMAN (66)/sp|P14618-3|KPYM_HUMAN (215)-sp|P14618|KPYM_HUMAN (256)/sp|P14618-3|KPYM_HUMAN (215)-sp|P14618-2|KPYM_HUMAN (256)/sp|P14618-3|KPYM_HUMAN (215)-sp|P14618-3|KPYM_HUMAN (241)/sp|P14618-3|KPYM_HUMAN (215)-sp|Q15431|SYCP1_HUMAN (438)/	Intra-Protein	1	1	14	4	0.0627383	0.00662025
1381	293T-BSP-Pep-click-acid-break-3ul.43665.43665.4.0.dta	4	2423.27	YFDPANGKFSK(8)-KLWGDR(1)	Cross-Linked	BSP-en-acid	2423.25	null	0.000703594	0.144856	0.016727	6.90271	sp|P13639|EF2_HUMAN (272)-sp|P13639|EF2_HUMAN (259)/	Intra-Protein	1	1	13	6	0.000115539	0.000562427
1382	293T-BSP-Pep-click-acid-break-3ul.16372.16372.3.0.dta	3	2019.24	KPAAATVTKK(9)-VAKSPK(3)	Cross-Linked	BSP-en-acid	2019.23	null	0.00211816	0.144999	0.009871	4.88849	sp|P16403|H12_HUMAN (168)-sp|P16403|H12_HUMAN (172)/sp|P16403|H12_HUMAN (168)-sp|P16401|H15_HUMAN (172)/	Intra-Protein	1	1	14	6	3.43764e-05	0.000444906
1383	293T-BSP-Pep-click-acid-break-3ul.52533.52533.4.1.dta	4	2303.46	LPKPVQDLIK(3)-YLLKLK(4)	Cross-Linked	BSP-en-acid	2303.45	null	0.00393741	0.145567	0.014995	6.50981	sp|P09874|PARP1_HUMAN (667)-sp|P09874|PARP1_HUMAN (1004)/	Intra-Protein	1	1	14	8	4.45506e-13	0.022375
1384	293T-BSP-Pep-click-acid-break-3ul.14170.14170.3.0.dta	3	1746.03	AAKSPAK(3)-TPQPKK(5)	Cross-Linked	BSP-en-acid	1746.03	null	6.07069e-06	0.14557	0.006323	3.62136	sp|P16402|H13_HUMAN (188)-sp|P16402|H13_HUMAN (184)/	Intra-Protein	1	1	7.5	8.5	9.78184e-07	6.13891e-06
1385	293T-BSP-Pep-click-acid-break-3ul.49533.49533.3.0.dta	3	3407.61	EFTNVYIKNFGEDMDDER(8)-KFEQMK(1)	Cross-Linked	BSP-en-acid	3407.59	null	2.72483e-05	0.145943	0.021635	6.34906	sp|P11940|PABP1_HUMAN (196)-sp|P11940|PABP1_HUMAN (279)/sp|P11940|PABP1_HUMAN (196)-sp|P11940-2|PABP1_HUMAN (279)/sp|P11940-2|PABP1_HUMAN (196)-sp|P11940|PABP1_HUMAN (279)/sp|P11940-2|PABP1_HUMAN (196)-sp|P11940-2|PABP1_HUMAN (279)/	Intra-Protein	1	1	15	4	1	8.9176e-06
1386	293T-BSP-Pep-click-acid-break-3ul.43735.43735.4.1.dta	4	2671.47	SDQDYILKEGDLVK(8)-KADVIK(1)	Cross-Linked	BSP-en-acid	2671.45	null	0.0038669	0.146098	0.016563	6.19999	sp|Q9UQ80|PA2G4_HUMAN (101)-sp|Q9UQ80|PA2G4_HUMAN (139)/sp|Q9UQ80|PA2G4_HUMAN (101)-sp|Q9UQ80-2|PA2G4_HUMAN (85)/sp|Q9UQ80-2|PA2G4_HUMAN (47)-sp|Q9UQ80|PA2G4_HUMAN (139)/sp|Q9UQ80-2|PA2G4_HUMAN (47)-sp|Q9UQ80-2|PA2G4_HUMAN (85)/	Intra-Protein	1	1	19.5	5.5	9.77692e-09	0.00155602
1387	293T-BSP-Pep-click-acid-break-3ul.41683.41683.3.0.dta	3	2498.32	EKLEMEMEAAR(2)-KQLELR(1)	Cross-Linked	BSP-en-acid	2498.31	null	5.76796e-11	0.146189	0.012785	5.11746	sp|Q15233|NONO_HUMAN (295)-sp|Q15233|NONO_HUMAN (338)/sp|Q15233|NONO_HUMAN (295)-sp|Q15233-2|NONO_HUMAN (249)/sp|Q15233-2|NONO_HUMAN (206)-sp|Q15233|NONO_HUMAN (338)/sp|Q15233-2|NONO_HUMAN (206)-sp|Q15233-2|NONO_HUMAN (249)/	Intra-Protein	1	1	14.5	8.5	1.81805e-09	1.75494e-09
1388	293T-BSP-Pep-click-acid-break-3ul.39241.39241.3.0.dta	3	3689.97	TATPQQAQEVHEKLR(13)-EAGITEKVVFEQTK(7)	Cross-Linked	BSP-en-acid	3689.95	null	0.00302755	0.146228	0.019949	5.40631	sp|P60174|TPIS_HUMAN (225)-sp|P60174|TPIS_HUMAN (179)/sp|P60174|TPIS_HUMAN (225)-sp|P60174-1|TPIS_HUMAN (142)/sp|P60174|TPIS_HUMAN (225)-sp|P60174-4|TPIS_HUMAN (60)/sp|P60174-1|TPIS_HUMAN (188)-sp|P60174|TPIS_HUMAN (179)/sp|P60174-1|TPIS_HUMAN (188)-sp|P60174-1|TPIS_HUMAN (142)/sp|P60174-1|TPIS_HUMAN (188)-sp|P60174-4|TPIS_HUMAN (60)/sp|P60174-4|TPIS_HUMAN (106)-sp|P60174|TPIS_HUMAN (179)/sp|P60174-4|TPIS_HUMAN (106)-sp|P60174-1|TPIS_HUMAN (142)/sp|P60174-4|TPIS_HUMAN (106)-sp|P60174-4|TPIS_HUMAN (60)/	Intra-Protein	1	1	11.5	8.5	0.000850745	0.000902469
1389	293T-BSP-Pep-click-acid-break-3ul.16206.16206.4.0.dta	4	2384.21	KMEEQQVR(1)-HYEEKQK(5)	Cross-Linked	BSP-en-acid	2384.2	null	1	0.146427	0.010922	4.58099	sp|Q96SB8|SMC6_HUMAN (310)-sp|Q96SB8|SMC6_HUMAN (821)/sp|Q96SB8|SMC6_HUMAN (310)-sp|Q96SB8-2|SMC6_HUMAN (847)/sp|Q96SB8-2|SMC6_HUMAN (336)-sp|Q96SB8|SMC6_HUMAN (821)/sp|Q96SB8-2|SMC6_HUMAN (336)-sp|Q96SB8-2|SMC6_HUMAN (847)/	Intra-Protein	1	1	9	5	0.00124795	1
1390	293T-BSP-Pep-click-acid-break-3ul.36759.36759.3.1.dta	3	2918.48	GGSDDSSKDPIDVNYEK(8)-LKTDIK(2)	Cross-Linked	BSP-en-acid	2918.46	null	0.000769886	0.146471	0.014976	5.13147	sp|P09874|PARP1_HUMAN (787)-sp|P09874|PARP1_HUMAN (798)/	Intra-Protein	1	1	10.5	3.5	0.141488	0.226771
1391	293T-BSP-Pep-click-acid-break-3ul.50578.50578.4.0.dta	4	3293.86	TVIIEQSWGSPKVTK(12)-DGVTVAKSIDLK(7)	Cross-Linked	BSP-en-acid	3293.84	null	0.0423113	0.146528	0.020514	6.228	sp|P10809|CH60_HUMAN (72)-sp|P10809|CH60_HUMAN (82)/sp|P10809|CH60_HUMAN (72)-sp|P10809-2|CH60_HUMAN (82)/sp|P10809-2|CH60_HUMAN (72)-sp|P10809|CH60_HUMAN (82)/sp|P10809-2|CH60_HUMAN (72)-sp|P10809-2|CH60_HUMAN (82)/	Intra-Protein	1	1	8.5	8.5	1	0.00234438
1392	293T-BSP-Pep-click-acid-break-3ul.35597.35597.4.0.dta	4	2017.21	VQEVPKLK(6)-MKLPGR(2)	Cross-Linked	BSP-en-acid	2017.2	null	4.0618e-07	0.146803	0.011968	5.93298	sp|Q07020|RL18_HUMAN (97)-sp|Q07020|RL18_HUMAN (71)/sp|Q07020|RL18_HUMAN (97)-sp|Q07020-2|RL18_HUMAN (42)/sp|Q07020-2|RL18_HUMAN (68)-sp|Q07020|RL18_HUMAN (71)/sp|Q07020-2|RL18_HUMAN (68)-sp|Q07020-2|RL18_HUMAN (42)/	Intra-Protein	1	1	12	7	3.76993e-07	1.88052e-06
1393	293T-BSP-Pep-click-acid-break-3ul.12754.12754.4.1.dta	4	2074.05	SHEKLDR(4)-GHDKSDR(4)	Cross-Linked	BSP-en-acid	2074.04	null	4.57069e-05	0.146886	0.004334	2.08964	sp|O60828|PQBP1_HUMAN (123)-sp|O60828|PQBP1_HUMAN (116)/sp|O60828|PQBP1_HUMAN (123)-sp|O60828-2|PQBP1_HUMAN (116)/sp|O60828|PQBP1_HUMAN (123)-sp|O60828-3|PQBP1_HUMAN (116)/sp|O60828|PQBP1_HUMAN (123)-sp|O60828-6|PQBP1_HUMAN (116)/sp|O60828-2|PQBP1_HUMAN (123)-sp|O60828|PQBP1_HUMAN (116)/sp|O60828-2|PQBP1_HUMAN (123)-sp|O60828-2|PQBP1_HUMAN (116)/sp|O60828-2|PQBP1_HUMAN (123)-sp|O60828-3|PQBP1_HUMAN (116)/sp|O60828-2|PQBP1_HUMAN (123)-sp|O60828-6|PQBP1_HUMAN (116)/sp|O60828-3|PQBP1_HUMAN (123)-sp|O60828|PQBP1_HUMAN (116)/sp|O60828-3|PQBP1_HUMAN (123)-sp|O60828-2|PQBP1_HUMAN (116)/sp|O60828-3|PQBP1_HUMAN (123)-sp|O60828-3|PQBP1_HUMAN (116)/sp|O60828-3|PQBP1_HUMAN (123)-sp|O60828-6|PQBP1_HUMAN (116)/sp|O60828-6|PQBP1_HUMAN (123)-sp|O60828|PQBP1_HUMAN (116)/sp|O60828-6|PQBP1_HUMAN (123)-sp|O60828-2|PQBP1_HUMAN (116)/sp|O60828-6|PQBP1_HUMAN (123)-sp|O60828-3|PQBP1_HUMAN (116)/sp|O60828-6|PQBP1_HUMAN (123)-sp|O60828-6|PQBP1_HUMAN (116)/	Intra-Protein	1	1	10	9	2.75938e-05	3.20297e-06
1394	293T-BSP-Pep-click-acid-break-3ul.13959.13959.4.1.dta	4	1603.97	KAGGTPR(1)-APVKK(4)	Cross-Linked	BSP-en-acid	1603.96	null	0.0565958	0.147332	0.007089	4.41967	sp|P16403|H12_HUMAN (27)-sp|P06748|NPM_HUMAN (193)/sp|P16403|H12_HUMAN (27)-sp|P06748-2|NPM_HUMAN (193)/sp|P16403|H12_HUMAN (27)-sp|P06748-3|NPM_HUMAN (193)/sp|P16403|H12_HUMAN (27)-sp|P22674|CCNO_HUMAN (30)/sp|P16403|H12_HUMAN (27)-sp|P22674-2|CCNO_HUMAN (30)/sp|P16403|H12_HUMAN (27)-sp|O43435|TBX1_HUMAN (102)/sp|P16403|H12_HUMAN (27)-sp|O43435-2|TBX1_HUMAN (102)/sp|P16403|H12_HUMAN (27)-sp|O43435-3|TBX1_HUMAN (102)/sp|P16403|H12_HUMAN (27)-sp|P16403|H12_HUMAN (21)/sp|P16403|H12_HUMAN (27)-sp|P41218|MNDA_HUMAN (102)/sp|P16403|H12_HUMAN (27)-sp|P35268|RL22_HUMAN (5)/	Intra-Protein	1	1	15	7	8.26021e-06	0.337589
1395	293T-BSP-Pep-click-acid-break-3ul.57201.57201.6.0.dta	6	6186	YPIEHGIVTNWDDMEKIWHHTFYNELR(16)-HQGVMVGMGQKDSYVGDEAQSK(11)	Cross-Linked	BSP-en-acid	6185.9	Oxidation[M](14)	0.0388832	0.147335	0.096341	15.5743	sp|P63261|ACTG_HUMAN (84)-sp|P63261|ACTG_HUMAN (50)/sp|P63261|ACTG_HUMAN (84)-sp|P68133|ACTS_HUMAN (52)/sp|P63261|ACTG_HUMAN (84)-sp|P60709|ACTB_HUMAN (50)/sp|P63261|ACTG_HUMAN (84)-sp|P68032|ACTC_HUMAN (52)/sp|P63261|ACTG_HUMAN (84)-sp|P63267|ACTH_HUMAN (51)/sp|P63261|ACTG_HUMAN (84)-sp|P62736|ACTA_HUMAN (52)/sp|P60709|ACTB_HUMAN (84)-sp|P63261|ACTG_HUMAN (50)/sp|P60709|ACTB_HUMAN (84)-sp|P68133|ACTS_HUMAN (52)/sp|P60709|ACTB_HUMAN (84)-sp|P60709|ACTB_HUMAN (50)/sp|P60709|ACTB_HUMAN (84)-sp|P68032|ACTC_HUMAN (52)/sp|P60709|ACTB_HUMAN (84)-sp|P63267|ACTH_HUMAN (51)/sp|P60709|ACTB_HUMAN (84)-sp|P62736|ACTA_HUMAN (52)/	Intra-Protein	1	1	7	15	1	0.0143494
1396	293T-BSP-Pep-click-acid-break-3ul.37636.37636.4.2.dta	4	2860.53	AAEVLNKHSLSGR(7)-ADILEDKDGK(7)	Cross-Linked	BSP-en-acid	2860.52	null	0.0132735	0.14758	0.008844	3.09175	sp|P52272|HNRPM_HUMAN (134)-sp|P52272|HNRPM_HUMAN (239)/sp|P52272|HNRPM_HUMAN (134)-sp|P52272-2|HNRPM_HUMAN (200)/sp|P52272-2|HNRPM_HUMAN (134)-sp|P52272|HNRPM_HUMAN (239)/sp|P52272-2|HNRPM_HUMAN (134)-sp|P52272-2|HNRPM_HUMAN (200)/	Intra-Protein	1	1	13.5	9.5	3.10769e-05	0.00771801
1397	293T-BSP-Pep-click-acid-break-3ul.49782.49782.3.0.dta	3	3925.05	TIAQDYGVLKADEGISFR(10)-SSGNAKIGHPAPNFK(6)	Cross-Linked	BSP-en-acid	3925.02	Acetyl[ProteinN-term](21)	1	0.147859	0.029355	7.47893	sp|Q06830|PRDX1_HUMAN (120)-sp|Q06830|PRDX1_HUMAN (7)/	Intra-Protein	1	1	12	6	1	1
1398	293T-BSP-Pep-click-acid-break-3ul.75394.75394.5.0.dta	5	5308.63	LKGFGYAEFEDLDSLLSALSLNEESLGNR(2)-VDVADQAQDKDRDDR(10)	Cross-Linked	BSP-en-acid	5308.59	null	1	0.148153	0.045382	8.54879	sp|P23588|IF4B_HUMAN (137)-sp|P23588|IF4B_HUMAN (177)/sp|P23588|IF4B_HUMAN (137)-sp|P23588-2|IF4B_HUMAN (138)/	Intra-Protein	1	1	14.5	3.5	1	1
1399	293T-BSP-Pep-click-acid-break-3ul.28327.28327.3.0.dta	3	2736.42	SKSESPKEPEQLR(2)-SKSESPK(2)	Cross-Linked	BSP-en-acid	2736.41	Acetyl[ProteinN-term](0);Acetyl[ProteinN-term](16)	0.000251634	0.148162	0.014987	5.47689	sp|P09651|ROA1_HUMAN (3)-sp|P09651|ROA1_HUMAN (3)/sp|P09651|ROA1_HUMAN (3)-sp|P09651-2|ROA1_HUMAN (3)/sp|P09651|ROA1_HUMAN (3)-sp|P09651-3|ROA1_HUMAN (3)/sp|P09651-2|ROA1_HUMAN (3)-sp|P09651|ROA1_HUMAN (3)/sp|P09651-2|ROA1_HUMAN (3)-sp|P09651-2|ROA1_HUMAN (3)/sp|P09651-2|ROA1_HUMAN (3)-sp|P09651-3|ROA1_HUMAN (3)/sp|P09651-3|ROA1_HUMAN (3)-sp|P09651|ROA1_HUMAN (3)/sp|P09651-3|ROA1_HUMAN (3)-sp|P09651-2|ROA1_HUMAN (3)/sp|P09651-3|ROA1_HUMAN (3)-sp|P09651-3|ROA1_HUMAN (3)/	Intra-Protein	1	1	14	7	1.24088e-22	0.739588
1400	293T-BSP-Pep-click-acid-break-3ul.39662.39662.4.0.dta	4	2282.36	TLLAKNLPYK(5)-LVSKDGK(4)	Cross-Linked	BSP-en-acid	2282.35	null	0.0146691	0.148236	0.010292	4.50939	sp|P19338|NUCL_HUMAN (398)-sp|P19338|NUCL_HUMAN (424)/	Intra-Protein	1	1	13.5	6.5	8.21323e-07	0.011799
1401	293T-BSP-Pep-click-acid-break-3ul.16339.16339.5.0.dta	5	2652.31	SGESNTHQDIEEKDR(13)-KTGAR(1)	Cross-Linked	BSP-en-acid	2652.3	null	0.000159313	0.148297	0.008817	3.32429	sp|O76031|CLPX_HUMAN (475)-sp|Q9Y3S2|ZN330_HUMAN (5)/sp|O76031|CLPX_HUMAN (475)-sp|O76031|CLPX_HUMAN (558)/	Intra-Protein	1	1	12.5	4.5	0.00426443	0.00010578
1402	293T-BSP-Pep-click-acid-break-3ul.86931.86931.4.0.dta	4	4849.63	SENVQDLLLLDVAPLSLGLETAGGVMTALIKR(31)-YKAEDEVQR(2)	Cross-Linked	BSP-en-acid	4849.6	null	0.975863	0.148301	0.028052	5.78439	sp|P0DMV9|HS71B_HUMAN (415)-sp|P0DMV9|HS71B_HUMAN (526)/sp|P0DMV9|HS71B_HUMAN (415)-sp|P34931|HS71L_HUMAN (528)/sp|P0DMV9|HS71B_HUMAN (415)-sp|P0DMV8|HS71A_HUMAN (526)/sp|P0DMV9|HS71B_HUMAN (415)-sp|P0DMV8-2|HS71A_HUMAN (471)/sp|P0DMV8|HS71A_HUMAN (415)-sp|P0DMV9|HS71B_HUMAN (526)/sp|P0DMV8|HS71A_HUMAN (415)-sp|P34931|HS71L_HUMAN (528)/sp|P0DMV8|HS71A_HUMAN (415)-sp|P0DMV8|HS71A_HUMAN (526)/sp|P0DMV8|HS71A_HUMAN (415)-sp|P0DMV8-2|HS71A_HUMAN (471)/sp|P0DMV8-2|HS71A_HUMAN (360)-sp|P0DMV9|HS71B_HUMAN (526)/sp|P0DMV8-2|HS71A_HUMAN (360)-sp|P34931|HS71L_HUMAN (528)/sp|P0DMV8-2|HS71A_HUMAN (360)-sp|P0DMV8|HS71A_HUMAN (526)/sp|P0DMV8-2|HS71A_HUMAN (360)-sp|P0DMV8-2|HS71A_HUMAN (471)/	Intra-Protein	1	1	25.5	2.5	1	0.101573
1403	293T-BSP-Pep-click-acid-break-3ul.49665.49665.3.0.dta	3	4141.14	VEADRPGKLFIGGLNTETNEK(8)-VEQATKPSFESGR(6)	Cross-Linked	BSP-en-acid	4141.12	Acetyl[ProteinN-term](0)	0.121634	0.148482	0.023819	5.75183	sp|P38159|RBMX_HUMAN (9)-sp|P38159|RBMX_HUMAN (86)/sp|P38159|RBMX_HUMAN (9)-sp|P38159-2|RBMX_HUMAN (73)/sp|P38159-2|RBMX_HUMAN (9)-sp|P38159|RBMX_HUMAN (86)/sp|P38159-2|RBMX_HUMAN (9)-sp|P38159-2|RBMX_HUMAN (73)/sp|P38159-3|RBMX_HUMAN (9)-sp|P38159|RBMX_HUMAN (86)/sp|P38159-3|RBMX_HUMAN (9)-sp|P38159-2|RBMX_HUMAN (73)/sp|Q96E39|RMXL1_HUMAN (9)-sp|P38159|RBMX_HUMAN (86)/sp|Q96E39|RMXL1_HUMAN (9)-sp|P38159-2|RBMX_HUMAN (73)/	Intra-Protein	1	1	15.5	9.5	1	0.0174026
1404	293T-BSP-Pep-click-acid-break-3ul.17406.17406.4.0.dta	4	1911.1	PHKVDGR(3)-VVEPKR(5)	Cross-Linked	BSP-en-acid	1911.09	null	3.71346e-05	0.148483	0.007265	3.80149	sp|P09651|ROA1_HUMAN (78)-sp|Q32P51|RA1L2_HUMAN (87)/sp|P09651|ROA1_HUMAN (78)-sp|Q9C0G6|DYH6_HUMAN (2901)/sp|P09651|ROA1_HUMAN (78)-sp|Q9P225|DYH2_HUMAN (3216)/sp|P09651|ROA1_HUMAN (78)-sp|Q9P225-2|DYH2_HUMAN (3177)/sp|P09651|ROA1_HUMAN (78)-sp|P09651|ROA1_HUMAN (87)/sp|P09651|ROA1_HUMAN (78)-sp|P09651-2|ROA1_HUMAN (87)/sp|P09651|ROA1_HUMAN (78)-sp|P09651-3|ROA1_HUMAN (87)/sp|P09651|ROA1_HUMAN (78)-sp|P22626|ROA2_HUMAN (94)/sp|P09651|ROA1_HUMAN (78)-sp|P22626-2|ROA2_HUMAN (82)/sp|P09651|ROA1_HUMAN (78)-sp|P51991|ROA3_HUMAN (108)/sp|P09651|ROA1_HUMAN (78)-sp|P51991-2|ROA3_HUMAN (86)/sp|P09651-2|ROA1_HUMAN (78)-sp|Q32P51|RA1L2_HUMAN (87)/sp|P09651-2|ROA1_HUMAN (78)-sp|Q9C0G6|DYH6_HUMAN (2901)/sp|P09651-2|ROA1_HUMAN (78)-sp|Q9P225|DYH2_HUMAN (3216)/sp|P09651-2|ROA1_HUMAN (78)-sp|Q9P225-2|DYH2_HUMAN (3177)/sp|P09651-2|ROA1_HUMAN (78)-sp|P09651|ROA1_HUMAN (87)/sp|P09651-2|ROA1_HUMAN (78)-sp|P09651-2|ROA1_HUMAN (87)/sp|P09651-2|ROA1_HUMAN (78)-sp|P09651-3|ROA1_HUMAN (87)/sp|P09651-2|ROA1_HUMAN (78)-sp|P22626|ROA2_HUMAN (94)/sp|P09651-2|ROA1_HUMAN (78)-sp|P22626-2|ROA2_HUMAN (82)/sp|P09651-2|ROA1_HUMAN (78)-sp|P51991|ROA3_HUMAN (108)/sp|P09651-2|ROA1_HUMAN (78)-sp|P51991-2|ROA3_HUMAN (86)/sp|P09651-3|ROA1_HUMAN (78)-sp|Q32P51|RA1L2_HUMAN (87)/sp|P09651-3|ROA1_HUMAN (78)-sp|Q9C0G6|DYH6_HUMAN (2901)/sp|P09651-3|ROA1_HUMAN (78)-sp|Q9P225|DYH2_HUMAN (3216)/sp|P09651-3|ROA1_HUMAN (78)-sp|Q9P225-2|DYH2_HUMAN (3177)/sp|P09651-3|ROA1_HUMAN (78)-sp|P09651|ROA1_HUMAN (87)/sp|P09651-3|ROA1_HUMAN (78)-sp|P09651-2|ROA1_HUMAN (87)/sp|P09651-3|ROA1_HUMAN (78)-sp|P09651-3|ROA1_HUMAN (87)/sp|P09651-3|ROA1_HUMAN (78)-sp|P22626|ROA2_HUMAN (94)/sp|P09651-3|ROA1_HUMAN (78)-sp|P22626-2|ROA2_HUMAN (82)/sp|P09651-3|ROA1_HUMAN (78)-sp|P51991|ROA3_HUMAN (108)/sp|P09651-3|ROA1_HUMAN (78)-sp|P51991-2|ROA3_HUMAN (86)/sp|P51991|ROA3_HUMAN (99)-sp|Q32P51|RA1L2_HUMAN (87)/sp|P51991|ROA3_HUMAN (99)-sp|Q9C0G6|DYH6_HUMAN (2901)/sp|P51991|ROA3_HUMAN (99)-sp|Q9P225|DYH2_HUMAN (3216)/sp|P51991|ROA3_HUMAN (99)-sp|Q9P225-2|DYH2_HUMAN (3177)/sp|P51991|ROA3_HUMAN (99)-sp|P09651|ROA1_HUMAN (87)/sp|P51991|ROA3_HUMAN (99)-sp|P09651-2|ROA1_HUMAN (87)/sp|P51991|ROA3_HUMAN (99)-sp|P09651-3|ROA1_HUMAN (87)/sp|P51991|ROA3_HUMAN (99)-sp|P22626|ROA2_HUMAN (94)/sp|P51991|ROA3_HUMAN (99)-sp|P22626-2|ROA2_HUMAN (82)/sp|P51991|ROA3_HUMAN (99)-sp|P51991|ROA3_HUMAN (108)/sp|P51991|ROA3_HUMAN (99)-sp|P51991-2|ROA3_HUMAN (86)/sp|P51991-2|ROA3_HUMAN (77)-sp|Q32P51|RA1L2_HUMAN (87)/sp|P51991-2|ROA3_HUMAN (77)-sp|Q9C0G6|DYH6_HUMAN (2901)/sp|P51991-2|ROA3_HUMAN (77)-sp|Q9P225|DYH2_HUMAN (3216)/sp|P51991-2|ROA3_HUMAN (77)-sp|Q9P225-2|DYH2_HUMAN (3177)/sp|P51991-2|ROA3_HUMAN (77)-sp|P09651|ROA1_HUMAN (87)/sp|P51991-2|ROA3_HUMAN (77)-sp|P09651-2|ROA1_HUMAN (87)/sp|P51991-2|ROA3_HUMAN (77)-sp|P09651-3|ROA1_HUMAN (87)/sp|P51991-2|ROA3_HUMAN (77)-sp|P22626|ROA2_HUMAN (94)/sp|P51991-2|ROA3_HUMAN (77)-sp|P22626-2|ROA2_HUMAN (82)/sp|P51991-2|ROA3_HUMAN (77)-sp|P51991|ROA3_HUMAN (108)/sp|P51991-2|ROA3_HUMAN (77)-sp|P51991-2|ROA3_HUMAN (86)/	Intra-Protein	1	1	5.5	8.5	3.94178e-09	3.01046e-05
1405	293T-BSP-Pep-click-acid-break-3ul.42188.42188.3.0.dta	3	2319.29	KFLDGIYVSEK(1)-NKDIR(2)	Cross-Linked	BSP-en-acid	2319.27	null	0.000599117	0.148678	0.017544	7.56445	sp|P32969|RL9_HUMAN (174)-sp|P32969|RL9_HUMAN (170)/	Intra-Protein	1	1	17	7	4.96325e-15	0.0012323
1406	293T-BSP-Pep-click-acid-break-3ul.42221.42221.3.0.dta	3	2319.29	KFLDGIYVSEK(1)-NKDIR(2)	Cross-Linked	BSP-en-acid	2319.27	null	0.000284464	0.148807	0.01779	7.67051	sp|P32969|RL9_HUMAN (174)-sp|P32969|RL9_HUMAN (170)/	Intra-Protein	1	1	21	8	1.60742e-10	0.000163562
1407	293T-BSP-Pep-click-acid-break-3ul.24289.24289.3.0.dta	3	2452.36	PEPAKSAPAPK(5)-AVTKYTSSK(4)	Cross-Linked	BSP-en-acid	2452.34	null	0.140333	0.149015	0.01628	6.63854	sp|P57053|H2BFS_HUMAN (6)-sp|Q99877|H2B1N_HUMAN (121)/sp|P57053|H2BFS_HUMAN (6)-sp|P23527|H2B1O_HUMAN (121)/sp|P57053|H2BFS_HUMAN (6)-sp|P62807|H2B1C_HUMAN (121)/sp|P57053|H2BFS_HUMAN (6)-sp|P58876|H2B1D_HUMAN (121)/sp|P57053|H2BFS_HUMAN (6)-sp|Q5QNW6|H2B2F_HUMAN (121)/sp|P57053|H2BFS_HUMAN (6)-sp|Q5QNW6-2|H2B2F_HUMAN (121)/sp|P57053|H2BFS_HUMAN (6)-sp|Q96A08|H2B1A_HUMAN (122)/sp|P57053|H2BFS_HUMAN (6)-sp|Q16778|H2B2E_HUMAN (121)/sp|P57053|H2BFS_HUMAN (6)-sp|Q93079|H2B1H_HUMAN (121)/sp|P57053|H2BFS_HUMAN (6)-sp|Q8N257|H2B3B_HUMAN (121)/sp|P57053|H2BFS_HUMAN (6)-sp|P33778|H2B1B_HUMAN (121)/sp|P57053|H2BFS_HUMAN (6)-sp|Q99880|H2B1L_HUMAN (121)/sp|P57053|H2BFS_HUMAN (6)-sp|Q99879|H2B1M_HUMAN (121)/sp|P62807|H2B1C_HUMAN (6)-sp|Q99877|H2B1N_HUMAN (121)/sp|P62807|H2B1C_HUMAN (6)-sp|P23527|H2B1O_HUMAN (121)/sp|P62807|H2B1C_HUMAN (6)-sp|P62807|H2B1C_HUMAN (121)/sp|P62807|H2B1C_HUMAN (6)-sp|P58876|H2B1D_HUMAN (121)/sp|P62807|H2B1C_HUMAN (6)-sp|Q5QNW6|H2B2F_HUMAN (121)/sp|P62807|H2B1C_HUMAN (6)-sp|Q5QNW6-2|H2B2F_HUMAN (121)/sp|P62807|H2B1C_HUMAN (6)-sp|Q96A08|H2B1A_HUMAN (122)/sp|P62807|H2B1C_HUMAN (6)-sp|Q16778|H2B2E_HUMAN (121)/sp|P62807|H2B1C_HUMAN (6)-sp|Q93079|H2B1H_HUMAN (121)/sp|P62807|H2B1C_HUMAN (6)-sp|Q8N257|H2B3B_HUMAN (121)/sp|P62807|H2B1C_HUMAN (6)-sp|P33778|H2B1B_HUMAN (121)/sp|P62807|H2B1C_HUMAN (6)-sp|Q99880|H2B1L_HUMAN (121)/sp|P62807|H2B1C_HUMAN (6)-sp|Q99879|H2B1M_HUMAN (121)/sp|P06899|H2B1J_HUMAN (6)-sp|Q99877|H2B1N_HUMAN (121)/sp|P06899|H2B1J_HUMAN (6)-sp|P23527|H2B1O_HUMAN (121)/sp|P06899|H2B1J_HUMAN (6)-sp|P62807|H2B1C_HUMAN (121)/sp|P06899|H2B1J_HUMAN (6)-sp|P58876|H2B1D_HUMAN (121)/sp|P06899|H2B1J_HUMAN (6)-sp|Q5QNW6|H2B2F_HUMAN (121)/sp|P06899|H2B1J_HUMAN (6)-sp|Q5QNW6-2|H2B2F_HUMAN (121)/sp|P06899|H2B1J_HUMAN (6)-sp|Q96A08|H2B1A_HUMAN (122)/sp|P06899|H2B1J_HUMAN (6)-sp|Q16778|H2B2E_HUMAN (121)/sp|P06899|H2B1J_HUMAN (6)-sp|Q93079|H2B1H_HUMAN (121)/sp|P06899|H2B1J_HUMAN (6)-sp|Q8N257|H2B3B_HUMAN (121)/sp|P06899|H2B1J_HUMAN (6)-sp|P33778|H2B1B_HUMAN (121)/sp|P06899|H2B1J_HUMAN (6)-sp|Q99880|H2B1L_HUMAN (121)/sp|P06899|H2B1J_HUMAN (6)-sp|Q99879|H2B1M_HUMAN (121)/sp|O60814|H2B1K_HUMAN (6)-sp|Q99877|H2B1N_HUMAN (121)/sp|O60814|H2B1K_HUMAN (6)-sp|P23527|H2B1O_HUMAN (121)/sp|O60814|H2B1K_HUMAN (6)-sp|P62807|H2B1C_HUMAN (121)/sp|O60814|H2B1K_HUMAN (6)-sp|P58876|H2B1D_HUMAN (121)/sp|O60814|H2B1K_HUMAN (6)-sp|Q5QNW6|H2B2F_HUMAN (121)/sp|O60814|H2B1K_HUMAN (6)-sp|Q5QNW6-2|H2B2F_HUMAN (121)/sp|O60814|H2B1K_HUMAN (6)-sp|Q96A08|H2B1A_HUMAN (122)/sp|O60814|H2B1K_HUMAN (6)-sp|Q16778|H2B2E_HUMAN (121)/sp|O60814|H2B1K_HUMAN (6)-sp|Q93079|H2B1H_HUMAN (121)/sp|O60814|H2B1K_HUMAN (6)-sp|Q8N257|H2B3B_HUMAN (121)/sp|O60814|H2B1K_HUMAN (6)-sp|P33778|H2B1B_HUMAN (121)/sp|O60814|H2B1K_HUMAN (6)-sp|Q99880|H2B1L_HUMAN (121)/sp|O60814|H2B1K_HUMAN (6)-sp|Q99879|H2B1M_HUMAN (121)/sp|Q16778|H2B2E_HUMAN (6)-sp|Q99877|H2B1N_HUMAN (121)/sp|Q16778|H2B2E_HUMAN (6)-sp|P23527|H2B1O_HUMAN (121)/sp|Q16778|H2B2E_HUMAN (6)-sp|P62807|H2B1C_HUMAN (121)/sp|Q16778|H2B2E_HUMAN (6)-sp|P58876|H2B1D_HUMAN (121)/sp|Q16778|H2B2E_HUMAN (6)-sp|Q5QNW6|H2B2F_HUMAN (121)/sp|Q16778|H2B2E_HUMAN (6)-sp|Q5QNW6-2|H2B2F_HUMAN (121)/sp|Q16778|H2B2E_HUMAN (6)-sp|Q96A08|H2B1A_HUMAN (122)/sp|Q16778|H2B2E_HUMAN (6)-sp|Q16778|H2B2E_HUMAN (121)/sp|Q16778|H2B2E_HUMAN (6)-sp|Q93079|H2B1H_HUMAN (121)/sp|Q16778|H2B2E_HUMAN (6)-sp|Q8N257|H2B3B_HUMAN (121)/sp|Q16778|H2B2E_HUMAN (6)-sp|P33778|H2B1B_HUMAN (121)/sp|Q16778|H2B2E_HUMAN (6)-sp|Q99880|H2B1L_HUMAN (121)/sp|Q16778|H2B2E_HUMAN (6)-sp|Q99879|H2B1M_HUMAN (121)/	Intra-Protein	1	1	7	7	1	1
1408	293T-BSP-Pep-click-acid-break-3ul.41043.41043.4.1.dta	4	3216.82	KHLEINPDHPIVETLR(1)-IMKAQALR(3)	Cross-Linked	BSP-en-acid	3216.8	null	0.000651839	0.149098	0.019636	6.1042	sp|P08238|HS90B_HUMAN (624)-sp|P07900|HS90A_HUMAN (615)/sp|P08238|HS90B_HUMAN (624)-sp|P07900-2|HS90A_HUMAN (737)/sp|P08238|HS90B_HUMAN (624)-sp|P08238|HS90B_HUMAN (607)/sp|P08238|HS90B_HUMAN (624)-sp|Q58FG1|HS904_HUMAN (303)/	Intra-Protein	1	1	22	5	1.8465e-09	0.000535009
1409	293T-BSP-Pep-click-acid-break-3ul.37796.37796.6.1.dta	6	2955.66	HLYTKDIDIHEVR(5)-VTEKIPVR(4)	Cross-Linked	BSP-en-acid	2955.64	null	1	0.149547	0.0197	6.66522	sp|Q00839|HNRPU_HUMAN (352)-sp|Q00839|HNRPU_HUMAN (343)/sp|Q00839|HNRPU_HUMAN (352)-sp|Q00839-2|HNRPU_HUMAN (324)/sp|Q00839-2|HNRPU_HUMAN (333)-sp|Q00839|HNRPU_HUMAN (343)/sp|Q00839-2|HNRPU_HUMAN (333)-sp|Q00839-2|HNRPU_HUMAN (324)/	Intra-Protein	1	1	14	6	0.0174248	1
1410	293T-BSP-Pep-click-acid-break-3ul.55067.55067.5.0.dta	5	3981.16	LNVTEQEKIDKLMIEMDGTENK(8)-TIAPALVSKK(9)	Cross-Linked	BSP-en-acid	3981.13	null	0.000128013	0.149547	0.029394	7.38333	sp|P06733|ENOA_HUMAN (89)-sp|P06733|ENOA_HUMAN (80)/	Intra-Protein	1	1	18.5	8.5	1	0.000948194
1411	293T-BSP-Pep-click-acid-break-3ul.35884.35884.4.0.dta	4	2254.23	DDAMLLKGK(7)-GDKAQIEK(3)	Cross-Linked	BSP-en-acid	2254.21	null	3.67192e-05	0.150248	0.01465	6.49895	sp|P10809|CH60_HUMAN (359)-sp|P10809|CH60_HUMAN (364)/	Intra-Protein	1	1	16.5	8.5	4.08256e-10	5.63267e-05
1412	293T-BSP-Pep-click-acid-break-3ul.21482.21482.4.0.dta	4	2196.14	KDTYIENEK(1)-YKQSR(2)	Cross-Linked	BSP-en-acid	2196.13	null	2.82666e-05	0.150332	0.011033	5.02384	sp|P04843|RPN1_HUMAN (579)-sp|P04843|RPN1_HUMAN (504)/	Intra-Protein	1	1	16	8	6.86001e-12	0.000263418
1413	293T-BSP-Pep-click-acid-break-3ul.44377.44377.3.0.dta	3	3238.64	SPWSNKYDPPLEDGAMPSAR(6)-DKVVGK(2)	Cross-Linked	BSP-en-acid	3238.62	null	0.00029131	0.15035	0.014921	4.60721	sp|P47756|CAPZB_HUMAN (78)-sp|P47756|CAPZB_HUMAN (53)/sp|P47756|CAPZB_HUMAN (78)-sp|P47756-2|CAPZB_HUMAN (53)/sp|P47756-2|CAPZB_HUMAN (78)-sp|P47756|CAPZB_HUMAN (53)/sp|P47756-2|CAPZB_HUMAN (78)-sp|P47756-2|CAPZB_HUMAN (53)/	Intra-Protein	1	1	14	4	1	0.860828
1414	293T-BSP-Pep-click-acid-break-3ul.56901.56901.4.1.dta	4	3024.7	IFTFAEKYLPALGYSK(7)-KAGAEVVK(1)	Cross-Linked	BSP-en-acid	3024.68	null	0.360204	0.150426	0.021629	7.15084	sp|P54577|SYYC_HUMAN (197)-sp|P54577|SYYC_HUMAN (147)/	Intra-Protein	1	1	9.5	6.5	1	0.407666
1415	293T-BSP-Pep-click-acid-break-3ul.38031.38031.4.0.dta	4	2965.55	NKHEAMITDLEER(2)-TELADKVTK(6)	Cross-Linked	BSP-en-acid	2965.53	null	0.212101	0.150604	0.020822	7.02134	sp|P35579|MYH9_HUMAN (1024)-sp|P35579|MYH9_HUMAN (1274)/	Intra-Protein	1	1	11	9	8.99731e-07	0.0478091
1416	293T-BSP-Pep-click-acid-break-3ul.31940.31940.4.0.dta	4	2980.53	HNGTGGKSIYGEK(7)-ALSTGEKGFGYK(7)	Cross-Linked	BSP-en-acid	2980.52	null	0.298409	0.150695	0.016961	5.69062	sp|P62937|PPIA_HUMAN (76)-sp|P62937|PPIA_HUMAN (44)/sp|P62937-2|PPIA_HUMAN (16)-sp|P62937|PPIA_HUMAN (44)/	Intra-Protein	1	1	6.5	12.5	0.000870999	0.000403256
1417	293T-BSP-Pep-click-acid-break-3ul.39613.39613.3.0.dta	3	3480.72	ALKAVSDWIDEQEK(3)-EGAGEQKTEHMTR(7)	Cross-Linked	BSP-en-acid	3480.71	null	1	0.150783	0.010975	3.1531	sp|Q12906|ILF3_HUMAN (43)-sp|Q12906|ILF3_HUMAN (81)/sp|Q12906|ILF3_HUMAN (43)-sp|Q12906-2|ILF3_HUMAN (81)/sp|Q12906|ILF3_HUMAN (43)-sp|Q12906-3|ILF3_HUMAN (81)/sp|Q12906|ILF3_HUMAN (43)-sp|Q12906-4|ILF3_HUMAN (81)/sp|Q12906|ILF3_HUMAN (43)-sp|Q12906-5|ILF3_HUMAN (81)/sp|Q12906|ILF3_HUMAN (43)-sp|Q12906-6|ILF3_HUMAN (81)/sp|Q12906|ILF3_HUMAN (43)-sp|Q12906-7|ILF3_HUMAN (81)/sp|Q12906-2|ILF3_HUMAN (43)-sp|Q12906|ILF3_HUMAN (81)/sp|Q12906-2|ILF3_HUMAN (43)-sp|Q12906-2|ILF3_HUMAN (81)/sp|Q12906-2|ILF3_HUMAN (43)-sp|Q12906-3|ILF3_HUMAN (81)/sp|Q12906-2|ILF3_HUMAN (43)-sp|Q12906-4|ILF3_HUMAN (81)/sp|Q12906-2|ILF3_HUMAN (43)-sp|Q12906-5|ILF3_HUMAN (81)/sp|Q12906-2|ILF3_HUMAN (43)-sp|Q12906-6|ILF3_HUMAN (81)/sp|Q12906-2|ILF3_HUMAN (43)-sp|Q12906-7|ILF3_HUMAN (81)/sp|Q12906-3|ILF3_HUMAN (43)-sp|Q12906|ILF3_HUMAN (81)/sp|Q12906-3|ILF3_HUMAN (43)-sp|Q12906-2|ILF3_HUMAN (81)/sp|Q12906-3|ILF3_HUMAN (43)-sp|Q12906-3|ILF3_HUMAN (81)/sp|Q12906-3|ILF3_HUMAN (43)-sp|Q12906-4|ILF3_HUMAN (81)/sp|Q12906-3|ILF3_HUMAN (43)-sp|Q12906-5|ILF3_HUMAN (81)/sp|Q12906-3|ILF3_HUMAN (43)-sp|Q12906-6|ILF3_HUMAN (81)/sp|Q12906-3|ILF3_HUMAN (43)-sp|Q12906-7|ILF3_HUMAN (81)/sp|Q12906-4|ILF3_HUMAN (43)-sp|Q12906|ILF3_HUMAN (81)/sp|Q12906-4|ILF3_HUMAN (43)-sp|Q12906-2|ILF3_HUMAN (81)/sp|Q12906-4|ILF3_HUMAN (43)-sp|Q12906-3|ILF3_HUMAN (81)/sp|Q12906-4|ILF3_HUMAN (43)-sp|Q12906-4|ILF3_HUMAN (81)/sp|Q12906-4|ILF3_HUMAN (43)-sp|Q12906-5|ILF3_HUMAN (81)/sp|Q12906-4|ILF3_HUMAN (43)-sp|Q12906-6|ILF3_HUMAN (81)/sp|Q12906-4|ILF3_HUMAN (43)-sp|Q12906-7|ILF3_HUMAN (81)/sp|Q12906-5|ILF3_HUMAN (43)-sp|Q12906|ILF3_HUMAN (81)/sp|Q12906-5|ILF3_HUMAN (43)-sp|Q12906-2|ILF3_HUMAN (81)/sp|Q12906-5|ILF3_HUMAN (43)-sp|Q12906-3|ILF3_HUMAN (81)/sp|Q12906-5|ILF3_HUMAN (43)-sp|Q12906-4|ILF3_HUMAN (81)/sp|Q12906-5|ILF3_HUMAN (43)-sp|Q12906-5|ILF3_HUMAN (81)/sp|Q12906-5|ILF3_HUMAN (43)-sp|Q12906-6|ILF3_HUMAN (81)/sp|Q12906-5|ILF3_HUMAN (43)-sp|Q12906-7|ILF3_HUMAN (81)/sp|Q12906-6|ILF3_HUMAN (43)-sp|Q12906|ILF3_HUMAN (81)/sp|Q12906-6|ILF3_HUMAN (43)-sp|Q12906-2|ILF3_HUMAN (81)/sp|Q12906-6|ILF3_HUMAN (43)-sp|Q12906-3|ILF3_HUMAN (81)/sp|Q12906-6|ILF3_HUMAN (43)-sp|Q12906-4|ILF3_HUMAN (81)/sp|Q12906-6|ILF3_HUMAN (43)-sp|Q12906-5|ILF3_HUMAN (81)/sp|Q12906-6|ILF3_HUMAN (43)-sp|Q12906-6|ILF3_HUMAN (81)/sp|Q12906-6|ILF3_HUMAN (43)-sp|Q12906-7|ILF3_HUMAN (81)/sp|Q12906-7|ILF3_HUMAN (43)-sp|Q12906|ILF3_HUMAN (81)/sp|Q12906-7|ILF3_HUMAN (43)-sp|Q12906-2|ILF3_HUMAN (81)/sp|Q12906-7|ILF3_HUMAN (43)-sp|Q12906-3|ILF3_HUMAN (81)/sp|Q12906-7|ILF3_HUMAN (43)-sp|Q12906-4|ILF3_HUMAN (81)/sp|Q12906-7|ILF3_HUMAN (43)-sp|Q12906-5|ILF3_HUMAN (81)/sp|Q12906-7|ILF3_HUMAN (43)-sp|Q12906-6|ILF3_HUMAN (81)/sp|Q12906-7|ILF3_HUMAN (43)-sp|Q12906-7|ILF3_HUMAN (81)/	Intra-Protein	1	1	9	7	0.0629141	0.00716396
1418	293T-BSP-Pep-click-acid-break-3ul.44371.44371.3.0.dta	3	3238.64	SPWSNKYDPPLEDGAMPSAR(6)-DKVVGK(2)	Cross-Linked	BSP-en-acid	3238.62	null	0.692898	0.151123	0.014921	4.60721	sp|P47756|CAPZB_HUMAN (78)-sp|P47756|CAPZB_HUMAN (53)/sp|P47756|CAPZB_HUMAN (78)-sp|P47756-2|CAPZB_HUMAN (53)/sp|P47756-2|CAPZB_HUMAN (78)-sp|P47756|CAPZB_HUMAN (53)/sp|P47756-2|CAPZB_HUMAN (78)-sp|P47756-2|CAPZB_HUMAN (53)/	Intra-Protein	1	1	17	5	0.0629983	0.309555
1419	293T-BSP-Pep-click-acid-break-3ul.31861.31861.4.0.dta	4	2408.36	TLQEQLEKAK(8)-AKQTELR(2)	Cross-Linked	BSP-en-acid	2408.35	null	0.0007662	0.151504	0.013718	5.69601	sp|Q9H307|PININ_HUMAN (14)-sp|Q9H307|PININ_HUMAN (202)/	Intra-Protein	1	1	13	5	0.0140852	4.99197e-05
1420	293T-BSP-Pep-click-acid-break-3ul.51900.51900.3.0.dta	3	2638.4	IFDAAKAPIQWEER(6)-VKDLD(2)	Cross-Linked	BSP-en-acid	2638.39	null	0.196545	0.151614	0.010382	3.93498	sp|P50213|IDH3A_HUMAN (58)-sp|P50213|IDH3A_HUMAN (363)/sp|P50213|IDH3A_HUMAN (58)-sp|P50213-2|IDH3A_HUMAN (285)/	Intra-Protein	1	1	27	7	6.07986e-13	0.210188
1421	293T-BSP-Pep-click-acid-break-3ul.49787.49787.3.0.dta	3	3925.05	TIAQDYGVLKADEGISFR(10)-SSGNAKIGHPAPNFK(6)	Cross-Linked	BSP-en-acid	3925.02	Acetyl[ProteinN-term](21)	1	0.15167	0.02773	7.06492	sp|Q06830|PRDX1_HUMAN (120)-sp|Q06830|PRDX1_HUMAN (7)/	Intra-Protein	1	1	11	4	1	1
1422	293T-BSP-Pep-click-acid-break-3ul.49413.49413.4.1.dta	4	3004.69	QATKDAGVIAGLNVLR(4)-LSKEEIER(3)	Cross-Linked	BSP-en-acid	3004.68	null	0.000962678	0.151932	0.012108	4.02972	sp|P0DMV9|HS71B_HUMAN (159)-sp|P0DMV9|HS71B_HUMAN (512)/sp|P0DMV9|HS71B_HUMAN (159)-sp|P34931|HS71L_HUMAN (514)/sp|P0DMV9|HS71B_HUMAN (159)-sp|P0DMV8|HS71A_HUMAN (512)/sp|P0DMV9|HS71B_HUMAN (159)-sp|P0DMV8-2|HS71A_HUMAN (457)/sp|P34931|HS71L_HUMAN (161)-sp|P0DMV9|HS71B_HUMAN (512)/sp|P34931|HS71L_HUMAN (161)-sp|P34931|HS71L_HUMAN (514)/sp|P34931|HS71L_HUMAN (161)-sp|P0DMV8|HS71A_HUMAN (512)/sp|P34931|HS71L_HUMAN (161)-sp|P0DMV8-2|HS71A_HUMAN (457)/sp|P0DMV8|HS71A_HUMAN (159)-sp|P0DMV9|HS71B_HUMAN (512)/sp|P0DMV8|HS71A_HUMAN (159)-sp|P34931|HS71L_HUMAN (514)/sp|P0DMV8|HS71A_HUMAN (159)-sp|P0DMV8|HS71A_HUMAN (512)/sp|P0DMV8|HS71A_HUMAN (159)-sp|P0DMV8-2|HS71A_HUMAN (457)/sp|P0DMV8-2|HS71A_HUMAN (104)-sp|P0DMV9|HS71B_HUMAN (512)/sp|P0DMV8-2|HS71A_HUMAN (104)-sp|P34931|HS71L_HUMAN (514)/sp|P0DMV8-2|HS71A_HUMAN (104)-sp|P0DMV8|HS71A_HUMAN (512)/sp|P0DMV8-2|HS71A_HUMAN (104)-sp|P0DMV8-2|HS71A_HUMAN (457)/	Intra-Protein	1	1	13.5	7.5	0.000786545	0.0185947
1423	293T-BSP-Pep-click-acid-break-3ul.30256.30256.4.1.dta	4	2702.47	VFTTVGSAEKR(10)-YMAQGKHIGK(6)	Cross-Linked	BSP-en-acid	2702.45	null	1.05006e-12	0.152017	0.02259	8.3591	sp|P49327|FAS_HUMAN (1704)-sp|P49327|FAS_HUMAN (1847)/	Intra-Protein	1	1	17	7	4.24453e-07	1.03685e-12
1424	293T-BSP-Pep-click-acid-break-3ul.25392.25392.3.0.dta	3	2282.24	DAVTYTEHAKR(10)-GGKGLGK(3)	Cross-Linked	BSP-en-acid	2282.22	null	0.00422113	0.152754	0.009838	4.3107	sp|P62805|H4_HUMAN (78)-sp|P62805|H4_HUMAN (9)/	Intra-Protein	1	1	12	5	1.81157e-06	8.97997e-05
1425	293T-BSP-Pep-click-acid-break-3ul.61207.61207.5.0.dta	5	4207.28	VLLPEYGGTKVVLDDKDYFLFR(10)-GGIMLPEKSQGK(8)	Cross-Linked	BSP-en-acid	4207.25	null	1	0.152801	0.030808	7.3226	sp|P61604|CH10_HUMAN (80)-sp|P61604|CH10_HUMAN (36)/	Intra-Protein	1	1	15	10	0.196367	0.318023
1426	293T-BSP-Pep-click-acid-break-3ul.49785.49785.5.0.dta	5	3925.05	TIAQDYGVLKADEGISFR(10)-SSGNAKIGHPAPNFK(6)	Cross-Linked	BSP-en-acid	3925.02	Acetyl[ProteinN-term](21)	1	0.153514	0.029062	7.40429	sp|Q06830|PRDX1_HUMAN (120)-sp|Q06830|PRDX1_HUMAN (7)/	Intra-Protein	1	1	15	6	6.95105e-05	0.0938185
1427	293T-BSP-Pep-click-acid-break-3ul.59727.59727.3.0.dta	3	3258.71	ASGVAVSDGVIKVFNDMK(12)-KSSTPEEVK(1)	Cross-Linked	BSP-en-acid	3258.69	Acetyl[ProteinN-term](0)	0.177364	0.153531	0.01614	4.95291	sp|P23528|COF1_HUMAN (13)-sp|P23528|COF1_HUMAN (22)/	Intra-Protein	1	1	15.5	4.5	0.35034	0.400086
1428	293T-BSP-Pep-click-acid-break-3ul.46847.46847.4.0.dta	4	3087.77	VVDALGNAIDGKGPIGSK(12)-STVAQLVKR(8)	Cross-Linked	BSP-en-acid	3087.75	null	0.0353845	0.153743	0.02009	6.50635	sp|P25705|ATPA_HUMAN (161)-sp|P25705|ATPA_HUMAN (261)/sp|P25705|ATPA_HUMAN (161)-sp|P25705-2|ATPA_HUMAN (211)/sp|P25705|ATPA_HUMAN (161)-sp|P25705-3|ATPA_HUMAN (239)/sp|P25705-2|ATPA_HUMAN (111)-sp|P25705|ATPA_HUMAN (261)/sp|P25705-2|ATPA_HUMAN (111)-sp|P25705-2|ATPA_HUMAN (211)/sp|P25705-2|ATPA_HUMAN (111)-sp|P25705-3|ATPA_HUMAN (239)/	Intra-Protein	1	1	17.5	8.5	0.000123445	0.0185577
1429	293T-BSP-Pep-click-acid-break-3ul.32557.32557.3.0.dta	3	2376.31	ASNVTNKTDPR(7)-AVVPSKR(6)	Cross-Linked	BSP-en-acid	2376.3	Acetyl[ProteinN-term](0)	0.00305473	0.153898	0.014996	6.31065	sp|P07910|HNRPC_HUMAN (8)-sp|P07910|HNRPC_HUMAN (157)/sp|P07910|HNRPC_HUMAN (8)-sp|P07910-2|HNRPC_HUMAN (144)/sp|P07910|HNRPC_HUMAN (8)-sp|P07910-3|HNRPC_HUMAN (77)/sp|P07910-2|HNRPC_HUMAN (8)-sp|P07910|HNRPC_HUMAN (157)/sp|P07910-2|HNRPC_HUMAN (8)-sp|P07910-2|HNRPC_HUMAN (144)/sp|P07910-2|HNRPC_HUMAN (8)-sp|P07910-3|HNRPC_HUMAN (77)/sp|P07910-3|HNRPC_HUMAN (8)-sp|P07910|HNRPC_HUMAN (157)/sp|P07910-3|HNRPC_HUMAN (8)-sp|P07910-2|HNRPC_HUMAN (144)/sp|P07910-3|HNRPC_HUMAN (8)-sp|P07910-3|HNRPC_HUMAN (77)/sp|P07910-4|HNRPC_HUMAN (8)-sp|P07910|HNRPC_HUMAN (157)/sp|P07910-4|HNRPC_HUMAN (8)-sp|P07910-2|HNRPC_HUMAN (144)/sp|P07910-4|HNRPC_HUMAN (8)-sp|P07910-3|HNRPC_HUMAN (77)/	Intra-Protein	1	1	16.5	5.5	5.46376e-09	8.14362e-05
1430	293T-BSP-Pep-click-acid-break-3ul.37715.37715.4.0.dta	4	2484.45	YQKSTELLIR(3)-QLATKAAR(5)	Cross-Linked	BSP-en-acid	2484.43	null	0.0504259	0.154109	0.015508	6.24208	sp|Q71DI3|H32_HUMAN (57)-sp|Q71DI3|H32_HUMAN (24)/sp|Q71DI3|H32_HUMAN (57)-sp|Q6NXT2|H3C_HUMAN (24)/sp|Q71DI3|H32_HUMAN (57)-sp|P68431|H31_HUMAN (24)/sp|Q71DI3|H32_HUMAN (57)-sp|P84243|H33_HUMAN (24)/sp|Q6NXT2|H3C_HUMAN (56)-sp|Q71DI3|H32_HUMAN (24)/sp|Q6NXT2|H3C_HUMAN (56)-sp|Q6NXT2|H3C_HUMAN (24)/sp|Q6NXT2|H3C_HUMAN (56)-sp|P68431|H31_HUMAN (24)/sp|Q6NXT2|H3C_HUMAN (56)-sp|P84243|H33_HUMAN (24)/sp|Q16695|H31T_HUMAN (57)-sp|Q71DI3|H32_HUMAN (24)/sp|Q16695|H31T_HUMAN (57)-sp|Q6NXT2|H3C_HUMAN (24)/sp|Q16695|H31T_HUMAN (57)-sp|P68431|H31_HUMAN (24)/sp|Q16695|H31T_HUMAN (57)-sp|P84243|H33_HUMAN (24)/sp|P68431|H31_HUMAN (57)-sp|Q71DI3|H32_HUMAN (24)/sp|P68431|H31_HUMAN (57)-sp|Q6NXT2|H3C_HUMAN (24)/sp|P68431|H31_HUMAN (57)-sp|P68431|H31_HUMAN (24)/sp|P68431|H31_HUMAN (57)-sp|P84243|H33_HUMAN (24)/sp|P84243|H33_HUMAN (57)-sp|Q71DI3|H32_HUMAN (24)/sp|P84243|H33_HUMAN (57)-sp|Q6NXT2|H3C_HUMAN (24)/sp|P84243|H33_HUMAN (57)-sp|P68431|H31_HUMAN (24)/sp|P84243|H33_HUMAN (57)-sp|P84243|H33_HUMAN (24)/	Intra-Protein	1	1	11.5	8.5	4.53741e-05	0.0714106
1431	293T-BSP-Pep-click-acid-break-3ul.63328.63328.3.0.dta	3	3654.89	YEEENFYLEPYLKEVIR(13)-AGKQAVSASGK(3)	Cross-Linked	BSP-en-acid	3654.87	Acetyl[ProteinN-term](20)	8.61586e-09	0.154629	0.025468	6.96824	sp|P14927|QCR7_HUMAN (96)-sp|P14927|QCR7_HUMAN (4)/sp|P14927|QCR7_HUMAN (96)-sp|P14927-2|QCR7_HUMAN (4)/	Intra-Protein	1	1	12	6	1	0.0698498
1432	293T-BSP-Pep-click-acid-break-3ul.62908.62908.5.0.dta	5	4233.21	DEPSVAAMVYPFTGDHKQK(17)-KHPEVDVLINFASLR(1)	Cross-Linked	BSP-en-acid	4233.18	null	0.419543	0.154978	0.033938	8.01714	sp|P53396|ACLY_HUMAN (538)-sp|P53396|ACLY_HUMAN (562)/sp|P53396|ACLY_HUMAN (538)-sp|P53396-2|ACLY_HUMAN (552)/sp|P53396|ACLY_HUMAN (538)-sp|P53396-3|ACLY_HUMAN (291)/sp|P53396-2|ACLY_HUMAN (528)-sp|P53396|ACLY_HUMAN (562)/sp|P53396-2|ACLY_HUMAN (528)-sp|P53396-2|ACLY_HUMAN (552)/sp|P53396-2|ACLY_HUMAN (528)-sp|P53396-3|ACLY_HUMAN (291)/sp|P53396-3|ACLY_HUMAN (267)-sp|P53396|ACLY_HUMAN (562)/sp|P53396-3|ACLY_HUMAN (267)-sp|P53396-2|ACLY_HUMAN (552)/sp|P53396-3|ACLY_HUMAN (267)-sp|P53396-3|ACLY_HUMAN (291)/	Intra-Protein	1	1	10	13	1	1
1433	293T-BSP-Pep-click-acid-break-3ul.34506.34506.3.3.dta	3	1997.16	AMELLKVSK(6)-AAAKKD(4)	Cross-Linked	BSP-en-acid	1997.15	null	0.000114445	0.154979	0.011984	6.00056	sp|Q9Y3U8|RL36_HUMAN (62)-sp|Q9Y3U8|RL36_HUMAN (103)/	Intra-Protein	1	1	11.5	6.5	6.1872e-06	0.00172031
1434	293T-BSP-Pep-click-acid-break-3ul.41199.41199.4.0.dta	4	3152.77	EATNPPVIQEEKPK(12)-LSKDPNIVIAK(3)	Cross-Linked	BSP-en-acid	3152.76	null	0.0923416	0.15521	0.011619	3.68535	sp|P30101|PDIA3_HUMAN (494)-sp|P30101|PDIA3_HUMAN (425)/	Intra-Protein	1	1	9.5	8.5	1.92791e-05	9.30252e-08
1435	293T-BSP-Pep-click-acid-break-3ul.43540.43540.4.1.dta	4	3351.67	KGADIMYTGTVDCWR(1)-LAADVGKSGTER(7)	Cross-Linked	BSP-en-acid	3351.65	Carbamidomethyl[C](13)	0.0413521	0.155277	0.023264	6.94107	sp|P12236|ADT3_HUMAN (245)-sp|P12236|ADT3_HUMAN (147)/sp|P12235|ADT1_HUMAN (245)-sp|P12236|ADT3_HUMAN (147)/	Intra-Protein	1	1	11.5	6.5	1.89067e-07	0.0783909
1436	293T-BSP-Pep-click-acid-break-3ul.53820.53820.4.0.dta	4	5552.85	NRPPLPAGTNSKGPPDFSSDEEREPTPVLGSGAAAAGR(12)-PEFLEDPSVLTK(1)	Cross-Linked	BSP-en-acid	5552.79	null	1	0.155678	0.053369	9.6112	sp|P42166|LAP2A_HUMAN (60)-sp|P42166|LAP2A_HUMAN (2)/sp|P42166|LAP2A_HUMAN (60)-sp|P42167|LAP2B_HUMAN (2)/sp|P42166|LAP2A_HUMAN (60)-sp|P42167-2|LAP2B_HUMAN (2)/sp|P42166|LAP2A_HUMAN (60)-sp|P42167-3|LAP2B_HUMAN (2)/sp|P42167|LAP2B_HUMAN (60)-sp|P42166|LAP2A_HUMAN (2)/sp|P42167|LAP2B_HUMAN (60)-sp|P42167|LAP2B_HUMAN (2)/sp|P42167|LAP2B_HUMAN (60)-sp|P42167-2|LAP2B_HUMAN (2)/sp|P42167|LAP2B_HUMAN (60)-sp|P42167-3|LAP2B_HUMAN (2)/sp|P42167-2|LAP2B_HUMAN (60)-sp|P42166|LAP2A_HUMAN (2)/sp|P42167-2|LAP2B_HUMAN (60)-sp|P42167|LAP2B_HUMAN (2)/sp|P42167-2|LAP2B_HUMAN (60)-sp|P42167-2|LAP2B_HUMAN (2)/sp|P42167-2|LAP2B_HUMAN (60)-sp|P42167-3|LAP2B_HUMAN (2)/sp|P42167-3|LAP2B_HUMAN (60)-sp|P42166|LAP2A_HUMAN (2)/sp|P42167-3|LAP2B_HUMAN (60)-sp|P42167|LAP2B_HUMAN (2)/sp|P42167-3|LAP2B_HUMAN (60)-sp|P42167-2|LAP2B_HUMAN (2)/sp|P42167-3|LAP2B_HUMAN (60)-sp|P42167-3|LAP2B_HUMAN (2)/	Intra-Protein	1	1	12	5	1	1
1437	293T-BSP-Pep-click-acid-break-3ul.27507.27507.6.0.dta	6	2866.65	KEAPPMEKPEVVK(1)-KQHSLLKR(7)	Cross-Linked	BSP-en-acid	2866.63	null	0.359086	0.155932	0.012208	4.25865	sp|P62841|RS15_HUMAN (65)-sp|P62841|RS15_HUMAN (58)/	Intra-Protein	1	1	16	6	4.59296e-07	0.861472
1438	293T-BSP-Pep-click-acid-break-3ul.40468.40468.4.0.dta	4	2536.45	IMATPEQVGKMK(10)-AIVEKLR(5)	Cross-Linked	BSP-en-acid	2536.43	null	0.000110993	0.156026	0.018402	7.25506	sp|P12956|XRCC6_HUMAN (461)-sp|P12956|XRCC6_HUMAN (468)/sp|P12956|XRCC6_HUMAN (461)-sp|P12956-2|XRCC6_HUMAN (427)/sp|P12956-2|XRCC6_HUMAN (420)-sp|P12956|XRCC6_HUMAN (468)/sp|P12956-2|XRCC6_HUMAN (420)-sp|P12956-2|XRCC6_HUMAN (427)/	Intra-Protein	1	1	14	5	1.26339e-06	4.40811e-06
1439	293T-BSP-Pep-click-acid-break-3ul.28000.28000.3.0.dta	3	2384.31	VISSIEQKTER(8)-KQQMGK(1)	Cross-Linked	BSP-en-acid	2384.3	null	4.66715e-09	0.156212	0.012197	5.11555	sp|P31946|1433B_HUMAN (70)-sp|P31946|1433B_HUMAN (77)/sp|P31946|1433B_HUMAN (70)-sp|P31946-2|1433B_HUMAN (75)/sp|P31946-2|1433B_HUMAN (68)-sp|P31946|1433B_HUMAN (77)/sp|P31946-2|1433B_HUMAN (68)-sp|P31946-2|1433B_HUMAN (75)/	Intra-Protein	1	1	11	4	2.75418e-05	1.0125e-08
1440	293T-BSP-Pep-click-acid-break-3ul.18490.18490.3.2.dta	3	1591.95	GKPDAAK(2)-KGVVK(1)	Cross-Linked	BSP-en-acid	1591.95	null	0.0872465	0.156919	0.002449	1.53836	sp|P09429|HMGB1_HUMAN (167)-sp|B2RPK0|HGB1A_HUMAN (173)/sp|P09429|HMGB1_HUMAN (167)-sp|P09429|HMGB1_HUMAN (173)/	Intra-Protein	1	1	9	7	1.7173e-07	0.179657
1441	293T-BSP-Pep-click-acid-break-3ul.60154.60154.4.0.dta	4	4396.4	IQEIIEQLDVTTSEYEKEKLNER(17)-LAKLSDGVAVLK(3)	Cross-Linked	BSP-en-acid	4396.39	null	0.0619011	0.157148	0.01735	3.94642	sp|P10809|CH60_HUMAN (387)-sp|P10809|CH60_HUMAN (396)/	Intra-Protein	1	1	17	4	1	7.11258e-07
1442	293T-BSP-Pep-click-acid-break-3ul.22710.22710.4.0.dta	4	2227.29	PDPAKSAPAPK(1)-AVTKVQK(4)	Cross-Linked	BSP-en-acid	2227.28	null	0.137435	0.157276	0.008219	3.69015	sp|P23527|H2B1O_HUMAN (2)-sp|Q5QNW6|H2B2F_HUMAN (21)/sp|P23527|H2B1O_HUMAN (2)-sp|Q5QNW6-2|H2B2F_HUMAN (21)/sp|Q5QNW6|H2B2F_HUMAN (2)-sp|Q5QNW6|H2B2F_HUMAN (21)/sp|Q5QNW6|H2B2F_HUMAN (2)-sp|Q5QNW6-2|H2B2F_HUMAN (21)/sp|Q5QNW6-2|H2B2F_HUMAN (2)-sp|Q5QNW6|H2B2F_HUMAN (21)/sp|Q5QNW6-2|H2B2F_HUMAN (2)-sp|Q5QNW6-2|H2B2F_HUMAN (21)/sp|Q93079|H2B1H_HUMAN (2)-sp|Q5QNW6|H2B2F_HUMAN (21)/sp|Q93079|H2B1H_HUMAN (2)-sp|Q5QNW6-2|H2B2F_HUMAN (21)/	Intra-Protein	1	1	11	8	0.000183877	0.0742339
1443	293T-BSP-Pep-click-acid-break-3ul.31738.31738.3.0.dta	3	2408.37	TLQEQLEKAK(8)-AKQTELR(2)	Cross-Linked	BSP-en-acid	2408.35	null	0.000112625	0.157548	0.017479	7.25766	sp|Q9H307|PININ_HUMAN (14)-sp|Q9H307|PININ_HUMAN (202)/	Intra-Protein	1	1	12	4	5.72295e-06	6.07305e-05
1444	293T-BSP-Pep-click-acid-break-3ul.51561.51561.3.0.dta	3	3209.63	GMKGLVYETSVLDPDEGIR(3)-FVDSKSG(5)	Cross-Linked	BSP-en-acid	3209.6	Oxidation[M](2)	0.113656	0.157567	0.028157	8.77274	sp|O75390|CISY_HUMAN (76)-sp|O75390|CISY_HUMAN (464)/	Intra-Protein	1	1	14	5	1.75345e-07	0.610406
1445	293T-BSP-Pep-click-acid-break-3ul.26007.26007.3.0.dta	3	2400.3	GTGASGSFKLNK(9)-AASGEAKPK(7)	Cross-Linked	BSP-en-acid	2400.29	null	0.00753856	0.158162	0.015124	6.30091	sp|P16403|H12_HUMAN (106)-sp|P16403|H12_HUMAN (117)/sp|P16403|H12_HUMAN (106)-sp|P10412|H14_HUMAN (117)/sp|P16403|H12_HUMAN (106)-sp|P16401|H15_HUMAN (120)/sp|P10412|H14_HUMAN (106)-sp|P16403|H12_HUMAN (117)/sp|P10412|H14_HUMAN (106)-sp|P10412|H14_HUMAN (117)/sp|P10412|H14_HUMAN (106)-sp|P16401|H15_HUMAN (120)/sp|P16401|H15_HUMAN (109)-sp|P16403|H12_HUMAN (117)/sp|P16401|H15_HUMAN (109)-sp|P10412|H14_HUMAN (117)/sp|P16401|H15_HUMAN (109)-sp|P16401|H15_HUMAN (120)/sp|Q02539|H11_HUMAN (109)-sp|P16403|H12_HUMAN (117)/sp|Q02539|H11_HUMAN (109)-sp|P10412|H14_HUMAN (117)/sp|Q02539|H11_HUMAN (109)-sp|P16401|H15_HUMAN (120)/sp|P16402|H13_HUMAN (107)-sp|P16403|H12_HUMAN (117)/sp|P16402|H13_HUMAN (107)-sp|P10412|H14_HUMAN (117)/sp|P16402|H13_HUMAN (107)-sp|P16401|H15_HUMAN (120)/	Intra-Protein	1	1	9	10	0.0161384	0.000436485
1446	293T-BSP-Pep-click-acid-break-3ul.42451.42451.3.0.dta	3	2277.3	SKGIAYIEFK(2)-LVSKDGK(4)	Cross-Linked	BSP-en-acid	2277.28	null	0.00306456	0.158403	0.015813	6.94379	sp|P19338|NUCL_HUMAN (429)-sp|P19338|NUCL_HUMAN (424)/	Intra-Protein	1	1	11.5	8.5	7.18124e-07	0.00625985
1447	293T-BSP-Pep-click-acid-break-3ul.57482.57482.3.0.dta	3	3245.76	FLETVELQISLKNYDPQK(12)-SSKVSR(3)	Cross-Linked	BSP-en-acid	3245.74	Acetyl[ProteinN-term](21)	1	0.158533	0.019156	5.90189	sp|P62906|RL10A_HUMAN (39)-sp|P62906|RL10A_HUMAN (4)/	Intra-Protein	1	1	21	3	5.63406e-06	0.0752871
1448	293T-BSP-Pep-click-acid-break-3ul.36279.36279.3.0.dta	3	2281.31	TADGIVSHLKK(10)-KFISDK(1)	Cross-Linked	BSP-en-acid	2281.29	null	0.000224674	0.158596	0.015104	6.62081	sp|P30101|PDIA3_HUMAN (129)-sp|P30101|PDIA3_HUMAN (147)/	Intra-Protein	1	1	13.5	4.5	3.78378e-05	0.00140571
1449	293T-BSP-Pep-click-acid-break-3ul.67085.67085.4.0.dta	4	4744.3	STGEAFVQFASKEIAENALGK(12)-MDWVMKHNGPNDASDGTVR(6)	Cross-Linked	BSP-en-acid	4744.28	Acetyl[ProteinN-term](24)	1	0.158616	0.023013	4.85069	sp|P31942|HNRH3_HUMAN (67)-sp|P31942|HNRH3_HUMAN (6)/sp|P31942|HNRH3_HUMAN (67)-sp|P31942-2|HNRH3_HUMAN (6)/sp|P31942-2|HNRH3_HUMAN (67)-sp|P31942|HNRH3_HUMAN (6)/sp|P31942-2|HNRH3_HUMAN (67)-sp|P31942-2|HNRH3_HUMAN (6)/sp|P31942-3|HNRH3_HUMAN (18)-sp|P31942|HNRH3_HUMAN (6)/sp|P31942-3|HNRH3_HUMAN (18)-sp|P31942-2|HNRH3_HUMAN (6)/	Intra-Protein	1	1	19.5	5.5	1	1
1450	293T-BSP-Pep-click-acid-break-3ul.48114.48114.4.0.dta	4	3215.69	SINDNIAIFTEVQKR(14)-SQKEINDMK(3)	Cross-Linked	BSP-en-acid	3215.67	null	1.42953e-09	0.158687	0.020757	6.45495	sp|Q07065|CKAP4_HUMAN (260)-sp|Q07065|CKAP4_HUMAN (264)/	Intra-Protein	1	1	23	7	4.78663e-11	9.75284e-10
1451	293T-BSP-Pep-click-acid-break-3ul.36726.36726.3.0.dta	3	2918.47	GGSDDSSKDPIDVNYEK(8)-LKTDIK(2)	Cross-Linked	BSP-en-acid	2918.46	null	0.0556409	0.159302	0.00613	2.10042	sp|P09874|PARP1_HUMAN (787)-sp|P09874|PARP1_HUMAN (798)/	Intra-Protein	1	1	8.5	3.5	0.909137	0.108425
1452	293T-BSP-Pep-click-acid-break-3ul.12252.12252.3.0.dta	3	2179.23	KAASGEGKPK(1)-AVAASKER(6)	Cross-Linked	BSP-en-acid	2179.22	null	0.00069029	0.159448	0.010094	4.63193	sp|P16402|H13_HUMAN (111)-sp|P16403|H12_HUMAN (52)/sp|P16402|H13_HUMAN (111)-sp|P10412|H14_HUMAN (52)/sp|P16402|H13_HUMAN (111)-sp|P16401|H15_HUMAN (55)/sp|P16402|H13_HUMAN (111)-sp|P16402|H13_HUMAN (53)/	Intra-Protein	1	1	3	8	0.151336	6.0839e-05
1453	293T-BSP-Pep-click-acid-break-3ul.18613.18613.4.0.dta	4	2322.22	DSKPSSTPR(3)-DTPAKNAQK(5)	Cross-Linked	BSP-en-acid	2322.2	null	0.00313557	0.160047	0.011826	5.09257	sp|P06748|NPM_HUMAN (215)-sp|P06748|NPM_HUMAN (202)/sp|P06748|NPM_HUMAN (215)-sp|P06748-3|NPM_HUMAN (202)/sp|P06748-3|NPM_HUMAN (215)-sp|P06748|NPM_HUMAN (202)/sp|P06748-3|NPM_HUMAN (215)-sp|P06748-3|NPM_HUMAN (202)/	Intra-Protein	1	1	9.5	8.5	0.00469834	0.0112568
1454	293T-BSP-Pep-click-acid-break-3ul.60449.60449.3.0.dta	3	3146.81	VLQALEGLKMVEK(9)-LKVPEWVDTVK(2)	Cross-Linked	BSP-en-acid	3146.79	null	0.323245	0.160128	0.021026	6.68173	sp|P39019|RS19_HUMAN (111)-sp|P39019|RS19_HUMAN (29)/	Intra-Protein	1	1	11.5	5.5	1.20394e-08	1
1455	293T-BSP-Pep-click-acid-break-3ul.19623.19623.4.0.dta	4	2611.41	SESPKEPEQLRK(5)-PHKVDGR(3)	Cross-Linked	BSP-en-acid	2611.39	null	1.54072e-09	0.16039	0.012067	4.6209	sp|P09651|ROA1_HUMAN (8)-sp|P09651|ROA1_HUMAN (78)/sp|P09651|ROA1_HUMAN (8)-sp|P09651-2|ROA1_HUMAN (78)/sp|P09651|ROA1_HUMAN (8)-sp|P09651-3|ROA1_HUMAN (78)/sp|P09651|ROA1_HUMAN (8)-sp|P51991|ROA3_HUMAN (99)/sp|P09651|ROA1_HUMAN (8)-sp|P51991-2|ROA3_HUMAN (77)/sp|P09651-2|ROA1_HUMAN (8)-sp|P09651|ROA1_HUMAN (78)/sp|P09651-2|ROA1_HUMAN (8)-sp|P09651-2|ROA1_HUMAN (78)/sp|P09651-2|ROA1_HUMAN (8)-sp|P09651-3|ROA1_HUMAN (78)/sp|P09651-2|ROA1_HUMAN (8)-sp|P51991|ROA3_HUMAN (99)/sp|P09651-2|ROA1_HUMAN (8)-sp|P51991-2|ROA3_HUMAN (77)/sp|P09651-3|ROA1_HUMAN (8)-sp|P09651|ROA1_HUMAN (78)/sp|P09651-3|ROA1_HUMAN (8)-sp|P09651-2|ROA1_HUMAN (78)/sp|P09651-3|ROA1_HUMAN (8)-sp|P09651-3|ROA1_HUMAN (78)/sp|P09651-3|ROA1_HUMAN (8)-sp|P51991|ROA3_HUMAN (99)/sp|P09651-3|ROA1_HUMAN (8)-sp|P51991-2|ROA3_HUMAN (77)/	Intra-Protein	1	1	14	7	0.00460845	3.13265e-09
1456	293T-BSP-Pep-click-acid-break-3ul.61792.61792.5.0.dta	5	4758.37	WGDAGAEYVVESTGVFTTMEKAGAHLQGGAK(21)-TVDGPSGKLWR(8)	Cross-Linked	BSP-en-acid	4758.36	null	0.141521	0.160562	0.011968	2.51515	sp|P04406|G3P_HUMAN (107)-sp|P04406|G3P_HUMAN (194)/sp|P04406|G3P_HUMAN (107)-sp|P04406-2|G3P_HUMAN (152)/sp|P04406-2|G3P_HUMAN (65)-sp|P04406|G3P_HUMAN (194)/sp|P04406-2|G3P_HUMAN (65)-sp|P04406-2|G3P_HUMAN (152)/	Intra-Protein	1	1	24	7	0.00579889	0.0468636
1457	293T-BSP-Pep-click-acid-break-3ul.43171.43171.5.0.dta	5	3122.76	LLLPGELAKHAVSEGTK(9)-AVTKYTSSK(4)	Cross-Linked	BSP-en-acid	3122.75	null	0.0666821	0.160599	0.016041	5.13682	sp|Q99877|H2B1N_HUMAN (109)-sp|Q99877|H2B1N_HUMAN (121)/sp|Q99877|H2B1N_HUMAN (109)-sp|P23527|H2B1O_HUMAN (121)/sp|Q99877|H2B1N_HUMAN (109)-sp|P62807|H2B1C_HUMAN (121)/sp|Q99877|H2B1N_HUMAN (109)-sp|P58876|H2B1D_HUMAN (121)/sp|Q99877|H2B1N_HUMAN (109)-sp|Q5QNW6|H2B2F_HUMAN (121)/sp|Q99877|H2B1N_HUMAN (109)-sp|Q5QNW6-2|H2B2F_HUMAN (121)/sp|Q99877|H2B1N_HUMAN (109)-sp|Q96A08|H2B1A_HUMAN (122)/sp|Q99877|H2B1N_HUMAN (109)-sp|Q16778|H2B2E_HUMAN (121)/sp|Q99877|H2B1N_HUMAN (109)-sp|Q93079|H2B1H_HUMAN (121)/sp|Q99877|H2B1N_HUMAN (109)-sp|Q8N257|H2B3B_HUMAN (121)/sp|Q99877|H2B1N_HUMAN (109)-sp|P33778|H2B1B_HUMAN (121)/sp|Q99877|H2B1N_HUMAN (109)-sp|Q99880|H2B1L_HUMAN (121)/sp|Q99877|H2B1N_HUMAN (109)-sp|Q99879|H2B1M_HUMAN (121)/sp|P23527|H2B1O_HUMAN (109)-sp|Q99877|H2B1N_HUMAN (121)/sp|P23527|H2B1O_HUMAN (109)-sp|P23527|H2B1O_HUMAN (121)/sp|P23527|H2B1O_HUMAN (109)-sp|P62807|H2B1C_HUMAN (121)/sp|P23527|H2B1O_HUMAN (109)-sp|P58876|H2B1D_HUMAN (121)/sp|P23527|H2B1O_HUMAN (109)-sp|Q5QNW6|H2B2F_HUMAN (121)/sp|P23527|H2B1O_HUMAN (109)-sp|Q5QNW6-2|H2B2F_HUMAN (121)/sp|P23527|H2B1O_HUMAN (109)-sp|Q96A08|H2B1A_HUMAN (122)/sp|P23527|H2B1O_HUMAN (109)-sp|Q16778|H2B2E_HUMAN (121)/sp|P23527|H2B1O_HUMAN (109)-sp|Q93079|H2B1H_HUMAN (121)/sp|P23527|H2B1O_HUMAN (109)-sp|Q8N257|H2B3B_HUMAN (121)/sp|P23527|H2B1O_HUMAN (109)-sp|P33778|H2B1B_HUMAN (121)/sp|P23527|H2B1O_HUMAN (109)-sp|Q99880|H2B1L_HUMAN (121)/sp|P23527|H2B1O_HUMAN (109)-sp|Q99879|H2B1M_HUMAN (121)/sp|P57053|H2BFS_HUMAN (109)-sp|Q99877|H2B1N_HUMAN (121)/sp|P57053|H2BFS_HUMAN (109)-sp|P23527|H2B1O_HUMAN (121)/sp|P57053|H2BFS_HUMAN (109)-sp|P62807|H2B1C_HUMAN (121)/sp|P57053|H2BFS_HUMAN (109)-sp|P58876|H2B1D_HUMAN (121)/sp|P57053|H2BFS_HUMAN (109)-sp|Q5QNW6|H2B2F_HUMAN (121)/sp|P57053|H2BFS_HUMAN (109)-sp|Q5QNW6-2|H2B2F_HUMAN (121)/sp|P57053|H2BFS_HUMAN (109)-sp|Q96A08|H2B1A_HUMAN (122)/sp|P57053|H2BFS_HUMAN (109)-sp|Q16778|H2B2E_HUMAN (121)/sp|P57053|H2BFS_HUMAN (109)-sp|Q93079|H2B1H_HUMAN (121)/sp|P57053|H2BFS_HUMAN (109)-sp|Q8N257|H2B3B_HUMAN (121)/sp|P57053|H2BFS_HUMAN (109)-sp|P33778|H2B1B_HUMAN (121)/sp|P57053|H2BFS_HUMAN (109)-sp|Q99880|H2B1L_HUMAN (121)/sp|P57053|H2BFS_HUMAN (109)-sp|Q99879|H2B1M_HUMAN (121)/sp|P62807|H2B1C_HUMAN (109)-sp|Q99877|H2B1N_HUMAN (121)/sp|P62807|H2B1C_HUMAN (109)-sp|P23527|H2B1O_HUMAN (121)/sp|P62807|H2B1C_HUMAN (109)-sp|P62807|H2B1C_HUMAN (121)/sp|P62807|H2B1C_HUMAN (109)-sp|P58876|H2B1D_HUMAN (121)/sp|P62807|H2B1C_HUMAN (109)-sp|Q5QNW6|H2B2F_HUMAN (121)/sp|P62807|H2B1C_HUMAN (109)-sp|Q5QNW6-2|H2B2F_HUMAN (121)/sp|P62807|H2B1C_HUMAN (109)-sp|Q96A08|H2B1A_HUMAN (122)/sp|P62807|H2B1C_HUMAN (109)-sp|Q16778|H2B2E_HUMAN (121)/sp|P62807|H2B1C_HUMAN (109)-sp|Q93079|H2B1H_HUMAN (121)/sp|P62807|H2B1C_HUMAN (109)-sp|Q8N257|H2B3B_HUMAN (121)/sp|P62807|H2B1C_HUMAN (109)-sp|P33778|H2B1B_HUMAN (121)/sp|P62807|H2B1C_HUMAN (109)-sp|Q99880|H2B1L_HUMAN (121)/sp|P62807|H2B1C_HUMAN (109)-sp|Q99879|H2B1M_HUMAN (121)/sp|P58876|H2B1D_HUMAN (109)-sp|Q99877|H2B1N_HUMAN (121)/sp|P58876|H2B1D_HUMAN (109)-sp|P23527|H2B1O_HUMAN (121)/sp|P58876|H2B1D_HUMAN (109)-sp|P62807|H2B1C_HUMAN (121)/sp|P58876|H2B1D_HUMAN (109)-sp|P58876|H2B1D_HUMAN (121)/sp|P58876|H2B1D_HUMAN (109)-sp|Q5QNW6|H2B2F_HUMAN (121)/sp|P58876|H2B1D_HUMAN (109)-sp|Q5QNW6-2|H2B2F_HUMAN (121)/sp|P58876|H2B1D_HUMAN (109)-sp|Q96A08|H2B1A_HUMAN (122)/sp|P58876|H2B1D_HUMAN (109)-sp|Q16778|H2B2E_HUMAN (121)/sp|P58876|H2B1D_HUMAN (109)-sp|Q93079|H2B1H_HUMAN (121)/sp|P58876|H2B1D_HUMAN (109)-sp|Q8N257|H2B3B_HUMAN (121)/sp|P58876|H2B1D_HUMAN (109)-sp|P33778|H2B1B_HUMAN (121)/sp|P58876|H2B1D_HUMAN (109)-sp|Q99880|H2B1L_HUMAN (121)/sp|P58876|H2B1D_HUMAN (109)-sp|Q99879|H2B1M_HUMAN (121)/sp|Q5QNW6|H2B2F_HUMAN (109)-sp|Q5QNW6|H2B2F_HUMAN (121)/sp|Q5QNW6-2|H2B2F_HUMAN (109)-sp|Q5QNW6-2|H2B2F_HUMAN (121)/sp|Q96A08|H2B1A_HUMAN (110)-sp|Q96A08|H2B1A_HUMAN (122)/sp|Q16778|H2B2E_HUMAN (109)-sp|Q16778|H2B2E_HUMAN (121)/sp|Q93079|H2B1H_HUMAN (109)-sp|Q93079|H2B1H_HUMAN (121)/sp|Q8N257|H2B3B_HUMAN (109)-sp|Q8N257|H2B3B_HUMAN (121)/sp|P33778|H2B1B_HUMAN (109)-sp|P33778|H2B1B_HUMAN (121)/sp|Q99880|H2B1L_HUMAN (109)-sp|Q99880|H2B1L_HUMAN (121)/sp|Q99879|H2B1M_HUMAN (109)-sp|Q99879|H2B1M_HUMAN (121)/	Intra-Protein	1	1	11.5	6.5	0.0013146	0.0183997
1458	293T-BSP-Pep-click-acid-break-3ul.67317.67317.4.0.dta	4	3735.08	ALMLQGVDLLADAVAVTMGPKGR(21)-VTKDGVTVAK(3)	Cross-Linked	BSP-en-acid	3735.05	Oxidation[M](18)	0.0439515	0.160769	0.025762	6.89736	sp|P10809|CH60_HUMAN (58)-sp|P10809|CH60_HUMAN (75)/sp|P10809|CH60_HUMAN (58)-sp|P10809-2|CH60_HUMAN (75)/sp|P10809-2|CH60_HUMAN (58)-sp|P10809|CH60_HUMAN (75)/sp|P10809-2|CH60_HUMAN (58)-sp|P10809-2|CH60_HUMAN (75)/	Intra-Protein	1	1	28.5	8.5	8.16337e-08	0.00437849
1459	293T-BSP-Pep-click-acid-break-3ul.20722.20722.4.0.dta	4	2554.23	SSNADAEEKLDR(9)-SHDKSDR(4)	Cross-Linked	BSP-en-acid	2554.21	null	2.80809e-09	0.161162	0.014195	5.55748	sp|O60828|PQBP1_HUMAN (102)-sp|O60828|PQBP1_HUMAN (109)/sp|O60828|PQBP1_HUMAN (102)-sp|O60828-2|PQBP1_HUMAN (109)/sp|O60828|PQBP1_HUMAN (102)-sp|O60828-3|PQBP1_HUMAN (109)/sp|O60828|PQBP1_HUMAN (102)-sp|O60828-6|PQBP1_HUMAN (109)/sp|O60828-2|PQBP1_HUMAN (102)-sp|O60828|PQBP1_HUMAN (109)/sp|O60828-2|PQBP1_HUMAN (102)-sp|O60828-2|PQBP1_HUMAN (109)/sp|O60828-2|PQBP1_HUMAN (102)-sp|O60828-3|PQBP1_HUMAN (109)/sp|O60828-2|PQBP1_HUMAN (102)-sp|O60828-6|PQBP1_HUMAN (109)/sp|O60828-3|PQBP1_HUMAN (102)-sp|O60828|PQBP1_HUMAN (109)/sp|O60828-3|PQBP1_HUMAN (102)-sp|O60828-2|PQBP1_HUMAN (109)/sp|O60828-3|PQBP1_HUMAN (102)-sp|O60828-3|PQBP1_HUMAN (109)/sp|O60828-3|PQBP1_HUMAN (102)-sp|O60828-6|PQBP1_HUMAN (109)/sp|O60828-6|PQBP1_HUMAN (102)-sp|O60828|PQBP1_HUMAN (109)/sp|O60828-6|PQBP1_HUMAN (102)-sp|O60828-2|PQBP1_HUMAN (109)/sp|O60828-6|PQBP1_HUMAN (102)-sp|O60828-3|PQBP1_HUMAN (109)/sp|O60828-6|PQBP1_HUMAN (102)-sp|O60828-6|PQBP1_HUMAN (109)/	Intra-Protein	1	1	16	4	1.40097e-05	2.00495e-09
1460	293T-BSP-Pep-click-acid-break-3ul.34887.34887.3.0.dta	3	2720.51	VESKTVIVTPSQR(4)-TDPKDVAR(4)	Cross-Linked	BSP-en-acid	2720.49	null	0.0647674	0.161719	0.010536	3.87283	sp|Q16822|PCKGM_HUMAN (108)-sp|Q16822|PCKGM_HUMAN (100)/sp|Q16822|PCKGM_HUMAN (108)-sp|Q16822-2|PCKGM_HUMAN (100)/sp|Q16822-2|PCKGM_HUMAN (108)-sp|Q16822|PCKGM_HUMAN (100)/sp|Q16822-2|PCKGM_HUMAN (108)-sp|Q16822-2|PCKGM_HUMAN (100)/	Intra-Protein	1	1	8.5	4.5	0.000276995	0.0895144
1461	293T-BSP-Pep-click-acid-break-3ul.45907.45907.4.2.dta	4	4052.01	EFHLNESGDPSSKSTEIK(13)-VEVTEFEDIKSGYR(10)	Cross-Linked	BSP-en-acid	4051.98	null	1	0.161793	0.031393	7.74758	sp|Q01105|SET_HUMAN (167)-sp|P0DME0|SETLP_HUMAN (142)/sp|Q01105|SET_HUMAN (167)-sp|Q01105|SET_HUMAN (132)/sp|Q01105|SET_HUMAN (167)-sp|Q01105-2|SET_HUMAN (119)/sp|Q01105|SET_HUMAN (167)-sp|Q01105-3|SET_HUMAN (107)/sp|Q01105|SET_HUMAN (167)-sp|Q01105-4|SET_HUMAN (110)/sp|Q01105-2|SET_HUMAN (154)-sp|P0DME0|SETLP_HUMAN (142)/sp|Q01105-2|SET_HUMAN (154)-sp|Q01105|SET_HUMAN (132)/sp|Q01105-2|SET_HUMAN (154)-sp|Q01105-2|SET_HUMAN (119)/sp|Q01105-2|SET_HUMAN (154)-sp|Q01105-3|SET_HUMAN (107)/sp|Q01105-2|SET_HUMAN (154)-sp|Q01105-4|SET_HUMAN (110)/sp|Q01105-3|SET_HUMAN (142)-sp|P0DME0|SETLP_HUMAN (142)/sp|Q01105-3|SET_HUMAN (142)-sp|Q01105|SET_HUMAN (132)/sp|Q01105-3|SET_HUMAN (142)-sp|Q01105-2|SET_HUMAN (119)/sp|Q01105-3|SET_HUMAN (142)-sp|Q01105-3|SET_HUMAN (107)/sp|Q01105-3|SET_HUMAN (142)-sp|Q01105-4|SET_HUMAN (110)/sp|Q01105-4|SET_HUMAN (145)-sp|P0DME0|SETLP_HUMAN (142)/sp|Q01105-4|SET_HUMAN (145)-sp|Q01105|SET_HUMAN (132)/sp|Q01105-4|SET_HUMAN (145)-sp|Q01105-2|SET_HUMAN (119)/sp|Q01105-4|SET_HUMAN (145)-sp|Q01105-3|SET_HUMAN (107)/sp|Q01105-4|SET_HUMAN (145)-sp|Q01105-4|SET_HUMAN (110)/	Intra-Protein	1	1	9	8	0.304793	0.00328957
1462	293T-BSP-Pep-click-acid-break-3ul.19445.19445.4.0.dta	4	2749.5	EDSQRPGAHLTVKK(13)-PHKVDGR(3)	Cross-Linked	BSP-en-acid	2749.49	null	0.865668	0.16186	0.014121	5.13587	sp|Q32P51|RA1L2_HUMAN (105)-sp|P09651|ROA1_HUMAN (78)/sp|Q32P51|RA1L2_HUMAN (105)-sp|P09651-2|ROA1_HUMAN (78)/sp|Q32P51|RA1L2_HUMAN (105)-sp|P09651-3|ROA1_HUMAN (78)/sp|Q32P51|RA1L2_HUMAN (105)-sp|P51991|ROA3_HUMAN (99)/sp|Q32P51|RA1L2_HUMAN (105)-sp|P51991-2|ROA3_HUMAN (77)/sp|P09651|ROA1_HUMAN (105)-sp|P09651|ROA1_HUMAN (78)/sp|P09651|ROA1_HUMAN (105)-sp|P09651-2|ROA1_HUMAN (78)/sp|P09651|ROA1_HUMAN (105)-sp|P09651-3|ROA1_HUMAN (78)/sp|P09651|ROA1_HUMAN (105)-sp|P51991|ROA3_HUMAN (99)/sp|P09651|ROA1_HUMAN (105)-sp|P51991-2|ROA3_HUMAN (77)/sp|P09651-2|ROA1_HUMAN (105)-sp|P09651|ROA1_HUMAN (78)/sp|P09651-2|ROA1_HUMAN (105)-sp|P09651-2|ROA1_HUMAN (78)/sp|P09651-2|ROA1_HUMAN (105)-sp|P09651-3|ROA1_HUMAN (78)/sp|P09651-2|ROA1_HUMAN (105)-sp|P51991|ROA3_HUMAN (99)/sp|P09651-2|ROA1_HUMAN (105)-sp|P51991-2|ROA3_HUMAN (77)/sp|P09651-3|ROA1_HUMAN (105)-sp|P09651|ROA1_HUMAN (78)/sp|P09651-3|ROA1_HUMAN (105)-sp|P09651-2|ROA1_HUMAN (78)/sp|P09651-3|ROA1_HUMAN (105)-sp|P09651-3|ROA1_HUMAN (78)/sp|P09651-3|ROA1_HUMAN (105)-sp|P51991|ROA3_HUMAN (99)/sp|P09651-3|ROA1_HUMAN (105)-sp|P51991-2|ROA3_HUMAN (77)/	Intra-Protein	1	1	12	6	0.199367	5.89961e-07
1463	293T-BSP-Pep-click-acid-break-3ul.40421.40421.3.0.dta	3	2464.43	VTIMPKDIQLAR(6)-TKQTAR(2)	Cross-Linked	BSP-en-acid	2464.41	null	2.20272e-05	0.162196	0.018534	7.52067	sp|Q71DI3|H32_HUMAN (123)-sp|Q71DI3|H32_HUMAN (5)/sp|Q71DI3|H32_HUMAN (123)-sp|Q6NXT2|H3C_HUMAN (5)/sp|Q71DI3|H32_HUMAN (123)-sp|P0DPK5|H3X_HUMAN (5)/sp|Q71DI3|H32_HUMAN (123)-sp|Q16695|H31T_HUMAN (5)/sp|Q71DI3|H32_HUMAN (123)-sp|P68431|H31_HUMAN (5)/sp|Q71DI3|H32_HUMAN (123)-sp|P84243|H33_HUMAN (5)/sp|Q71DI3|H32_HUMAN (123)-sp|P0DPK2|H3Y_HUMAN (5)/sp|Q6NXT2|H3C_HUMAN (122)-sp|Q71DI3|H32_HUMAN (5)/sp|Q6NXT2|H3C_HUMAN (122)-sp|Q6NXT2|H3C_HUMAN (5)/sp|Q6NXT2|H3C_HUMAN (122)-sp|P0DPK5|H3X_HUMAN (5)/sp|Q6NXT2|H3C_HUMAN (122)-sp|Q16695|H31T_HUMAN (5)/sp|Q6NXT2|H3C_HUMAN (122)-sp|P68431|H31_HUMAN (5)/sp|Q6NXT2|H3C_HUMAN (122)-sp|P84243|H33_HUMAN (5)/sp|Q6NXT2|H3C_HUMAN (122)-sp|P0DPK2|H3Y_HUMAN (5)/sp|Q16695|H31T_HUMAN (123)-sp|Q71DI3|H32_HUMAN (5)/sp|Q16695|H31T_HUMAN (123)-sp|Q6NXT2|H3C_HUMAN (5)/sp|Q16695|H31T_HUMAN (123)-sp|P0DPK5|H3X_HUMAN (5)/sp|Q16695|H31T_HUMAN (123)-sp|Q16695|H31T_HUMAN (5)/sp|Q16695|H31T_HUMAN (123)-sp|P68431|H31_HUMAN (5)/sp|Q16695|H31T_HUMAN (123)-sp|P84243|H33_HUMAN (5)/sp|Q16695|H31T_HUMAN (123)-sp|P0DPK2|H3Y_HUMAN (5)/sp|P68431|H31_HUMAN (123)-sp|Q71DI3|H32_HUMAN (5)/sp|P68431|H31_HUMAN (123)-sp|Q6NXT2|H3C_HUMAN (5)/sp|P68431|H31_HUMAN (123)-sp|P0DPK5|H3X_HUMAN (5)/sp|P68431|H31_HUMAN (123)-sp|Q16695|H31T_HUMAN (5)/sp|P68431|H31_HUMAN (123)-sp|P68431|H31_HUMAN (5)/sp|P68431|H31_HUMAN (123)-sp|P84243|H33_HUMAN (5)/sp|P68431|H31_HUMAN (123)-sp|P0DPK2|H3Y_HUMAN (5)/sp|P84243|H33_HUMAN (123)-sp|Q71DI3|H32_HUMAN (5)/sp|P84243|H33_HUMAN (123)-sp|Q6NXT2|H3C_HUMAN (5)/sp|P84243|H33_HUMAN (123)-sp|P0DPK5|H3X_HUMAN (5)/sp|P84243|H33_HUMAN (123)-sp|Q16695|H31T_HUMAN (5)/sp|P84243|H33_HUMAN (123)-sp|P68431|H31_HUMAN (5)/sp|P84243|H33_HUMAN (123)-sp|P84243|H33_HUMAN (5)/sp|P84243|H33_HUMAN (123)-sp|P0DPK2|H3Y_HUMAN (5)/	Intra-Protein	1	1	14	4	4.47946e-09	4.74659e-05
1464	293T-BSP-Pep-click-acid-break-3ul.42455.42455.4.2.dta	4	4215.28	LLPHKVFEGNRPTNSIVFTK(5)-ELQAAGKSPEDLER(7)	Cross-Linked	BSP-en-acid	4215.26	null	1	0.162351	0.022657	5.375	sp|P06744|G6PI_HUMAN (466)-sp|P06744|G6PI_HUMAN (454)/sp|P06744|G6PI_HUMAN (466)-sp|P06744-2|G6PI_HUMAN (465)/sp|P06744-2|G6PI_HUMAN (477)-sp|P06744|G6PI_HUMAN (454)/sp|P06744-2|G6PI_HUMAN (477)-sp|P06744-2|G6PI_HUMAN (465)/	Intra-Protein	1	1	8	10	1	5.66228e-06
1465	293T-BSP-Pep-click-acid-break-3ul.25416.25416.4.1.dta	4	2282.23	DAVTYTEHAKR(10)-GGKGLGK(3)	Cross-Linked	BSP-en-acid	2282.22	null	1.36252e-08	0.162366	0.003907	1.71193	sp|P62805|H4_HUMAN (78)-sp|P62805|H4_HUMAN (9)/	Intra-Protein	1	1	15	5	1.3961e-09	2.71093e-11
1466	293T-BSP-Pep-click-acid-break-3ul.42482.42482.4.0.dta	4	4215.28	LLPHKVFEGNRPTNSIVFTK(5)-ELQAAGKSPEDLER(7)	Cross-Linked	BSP-en-acid	4215.26	null	8.45215e-05	0.162769	0.020094	4.76697	sp|P06744|G6PI_HUMAN (466)-sp|P06744|G6PI_HUMAN (454)/sp|P06744|G6PI_HUMAN (466)-sp|P06744-2|G6PI_HUMAN (465)/sp|P06744-2|G6PI_HUMAN (477)-sp|P06744|G6PI_HUMAN (454)/sp|P06744-2|G6PI_HUMAN (477)-sp|P06744-2|G6PI_HUMAN (465)/	Intra-Protein	1	1	7	9	1	0.000782028
1467	293T-BSP-Pep-click-acid-break-3ul.35382.35382.3.0.dta	3	2415.31	EIAQDFKTDLR(7)-TKQTAR(2)	Cross-Linked	BSP-en-acid	2415.3	null	2.22771e-05	0.163194	0.00873	3.61446	sp|Q71DI3|H32_HUMAN (80)-sp|Q71DI3|H32_HUMAN (5)/sp|Q71DI3|H32_HUMAN (80)-sp|Q6NXT2|H3C_HUMAN (5)/sp|Q71DI3|H32_HUMAN (80)-sp|P0DPK5|H3X_HUMAN (5)/sp|Q71DI3|H32_HUMAN (80)-sp|Q16695|H31T_HUMAN (5)/sp|Q71DI3|H32_HUMAN (80)-sp|P68431|H31_HUMAN (5)/sp|Q71DI3|H32_HUMAN (80)-sp|P84243|H33_HUMAN (5)/sp|Q71DI3|H32_HUMAN (80)-sp|P0DPK2|H3Y_HUMAN (5)/sp|Q16695|H31T_HUMAN (80)-sp|Q71DI3|H32_HUMAN (5)/sp|Q16695|H31T_HUMAN (80)-sp|Q6NXT2|H3C_HUMAN (5)/sp|Q16695|H31T_HUMAN (80)-sp|P0DPK5|H3X_HUMAN (5)/sp|Q16695|H31T_HUMAN (80)-sp|Q16695|H31T_HUMAN (5)/sp|Q16695|H31T_HUMAN (80)-sp|P68431|H31_HUMAN (5)/sp|Q16695|H31T_HUMAN (80)-sp|P84243|H33_HUMAN (5)/sp|Q16695|H31T_HUMAN (80)-sp|P0DPK2|H3Y_HUMAN (5)/sp|P68431|H31_HUMAN (80)-sp|Q71DI3|H32_HUMAN (5)/sp|P68431|H31_HUMAN (80)-sp|Q6NXT2|H3C_HUMAN (5)/sp|P68431|H31_HUMAN (80)-sp|P0DPK5|H3X_HUMAN (5)/sp|P68431|H31_HUMAN (80)-sp|Q16695|H31T_HUMAN (5)/sp|P68431|H31_HUMAN (80)-sp|P68431|H31_HUMAN (5)/sp|P68431|H31_HUMAN (80)-sp|P84243|H33_HUMAN (5)/sp|P68431|H31_HUMAN (80)-sp|P0DPK2|H3Y_HUMAN (5)/sp|P84243|H33_HUMAN (80)-sp|Q71DI3|H32_HUMAN (5)/sp|P84243|H33_HUMAN (80)-sp|Q6NXT2|H3C_HUMAN (5)/sp|P84243|H33_HUMAN (80)-sp|P0DPK5|H3X_HUMAN (5)/sp|P84243|H33_HUMAN (80)-sp|Q16695|H31T_HUMAN (5)/sp|P84243|H33_HUMAN (80)-sp|P68431|H31_HUMAN (5)/sp|P84243|H33_HUMAN (80)-sp|P84243|H33_HUMAN (5)/sp|P84243|H33_HUMAN (80)-sp|P0DPK2|H3Y_HUMAN (5)/	Intra-Protein	1	1	11.5	5.5	1.26121e-08	2.07842e-06
1468	293T-BSP-Pep-click-acid-break-3ul.53099.53099.4.0.dta	4	2442.42	SELGKLSLDK(5)-LSLDKVFR(5)	Cross-Linked	BSP-en-acid	2442.4	null	0.00686549	0.163338	0.021825	8.9359	sp|Q9UJZ1|STML2_HUMAN (140)-sp|Q9UJZ1|STML2_HUMAN (145)/sp|Q9UJZ1|STML2_HUMAN (140)-sp|Q9UJZ1-2|STML2_HUMAN (145)/sp|Q9UJZ1-2|STML2_HUMAN (140)-sp|Q9UJZ1|STML2_HUMAN (145)/sp|Q9UJZ1-2|STML2_HUMAN (140)-sp|Q9UJZ1-2|STML2_HUMAN (145)/	Intra-Protein	1	1	11	9	0.0306812	0.0203867
1469	293T-BSP-Pep-click-acid-break-3ul.43113.43113.4.1.dta	4	2161.27	KLFVIAQK(1)-YIEMKR(5)	Cross-Linked	BSP-en-acid	2161.26	null	0.00473033	0.164046	0.016981	7.857	sp|Q9Y3A2|UTP11_HUMAN (211)-sp|Q9Y3A2|UTP11_HUMAN (108)/sp|Q9Y3A2|UTP11_HUMAN (211)-sp|Q9Y3A2-2|UTP11_HUMAN (108)/	Intra-Protein	1	1	9	8	1.24887e-06	0.0167796
1470	293T-BSP-Pep-click-acid-break-3ul.41141.41141.3.0.dta	3	2158.28	VDFSKVPK(5)-LKTVFQK(2)	Cross-Linked	BSP-en-acid	2158.26	null	0.00772938	0.16415	0.014893	6.90046	sp|P24752|THIL_HUMAN (263)-sp|P24752|THIL_HUMAN (268)/	Intra-Protein	1	1	10.5	5.5	0.0405601	0.000469586
1471	293T-BSP-Pep-click-acid-break-3ul.18599.18599.3.0.dta	3	2322.22	DSKPSSTPR(3)-DTPAKNAQK(5)	Cross-Linked	BSP-en-acid	2322.2	null	0.0343972	0.164257	0.011419	4.91731	sp|P06748|NPM_HUMAN (215)-sp|P06748|NPM_HUMAN (202)/sp|P06748|NPM_HUMAN (215)-sp|P06748-3|NPM_HUMAN (202)/sp|P06748-3|NPM_HUMAN (215)-sp|P06748|NPM_HUMAN (202)/sp|P06748-3|NPM_HUMAN (215)-sp|P06748-3|NPM_HUMAN (202)/	Intra-Protein	1	1	5.5	8.5	0.133326	0.102864
1472	293T-BSP-Pep-click-acid-break-3ul.19629.19629.4.0.dta	4	2809.51	AQLAKAEDGHAVAK(5)-AEDGHAVAKK(9)	Cross-Linked	BSP-en-acid	2809.49	null	1.73925e-06	0.164481	0.013501	4.80549	sp|Q03252|LMNB2_HUMAN (186)-sp|Q03252|LMNB2_HUMAN (195)/	Intra-Protein	1	1	16.5	10.5	2.7152e-06	1.0356e-08
1473	293T-BSP-Pep-click-acid-break-3ul.30863.30863.4.1.dta	4	3196.69	HYGGLTGLNKAETAAK(10)-AMEAVAAQGKAK(10)	Cross-Linked	BSP-en-acid	3196.68	Oxidation[M](21)	0.224477	0.164517	0.008535	2.66996	sp|P18669|PGAM1_HUMAN (100)-sp|P18669|PGAM1_HUMAN (251)/sp|P18669|PGAM1_HUMAN (100)-sp|P15259|PGAM2_HUMAN (251)/sp|P15259|PGAM2_HUMAN (100)-sp|P18669|PGAM1_HUMAN (251)/sp|P15259|PGAM2_HUMAN (100)-sp|P15259|PGAM2_HUMAN (251)/sp|Q8N0Y7|PGAM4_HUMAN (100)-sp|P18669|PGAM1_HUMAN (251)/sp|Q8N0Y7|PGAM4_HUMAN (100)-sp|P15259|PGAM2_HUMAN (251)/	Intra-Protein	1	1	9	15	6.0944e-06	0.0299724
1474	293T-BSP-Pep-click-acid-break-3ul.26831.26831.3.0.dta	3	1968.07	DKVESDPR(2)-WSKVK(3)	Cross-Linked	BSP-en-acid	1968.06	null	4.15825e-05	0.164657	0.009918	5.03949	sp|O14776|TCRG1_HUMAN (820)-sp|O14776|TCRG1_HUMAN (816)/sp|O14776|TCRG1_HUMAN (820)-sp|O14776-2|TCRG1_HUMAN (795)/sp|O14776-2|TCRG1_HUMAN (799)-sp|O14776|TCRG1_HUMAN (816)/sp|O14776-2|TCRG1_HUMAN (799)-sp|O14776-2|TCRG1_HUMAN (795)/	Intra-Protein	1	1	10	7	0.000280535	3.06474e-05
1475	293T-BSP-Pep-click-acid-break-3ul.50494.50494.4.0.dta	4	3373.89	ETNLDSLPLVDTHSKR(15)-TLLIKTVETR(5)	Cross-Linked	BSP-en-acid	3373.87	null	2.32342e-06	0.164753	0.024945	7.39359	sp|P08670|VIME_HUMAN (439)-sp|P08670|VIME_HUMAN (445)/	Intra-Protein	1	1	20.5	7.5	2.08807e-08	1.47247e-14
1476	293T-BSP-Pep-click-acid-break-3ul.27342.27342.4.1.dta	4	2373.3	GTGASGSFKLNK(9)-AVAASKER(6)	Cross-Linked	BSP-en-acid	2373.29	null	0.0429115	0.165143	0.00879	3.70372	sp|P16403|H12_HUMAN (106)-sp|P16403|H12_HUMAN (52)/sp|P16403|H12_HUMAN (106)-sp|P10412|H14_HUMAN (52)/sp|P16403|H12_HUMAN (106)-sp|P16401|H15_HUMAN (55)/sp|P16403|H12_HUMAN (106)-sp|P16402|H13_HUMAN (53)/sp|P10412|H14_HUMAN (106)-sp|P16403|H12_HUMAN (52)/sp|P10412|H14_HUMAN (106)-sp|P10412|H14_HUMAN (52)/sp|P10412|H14_HUMAN (106)-sp|P16401|H15_HUMAN (55)/sp|P10412|H14_HUMAN (106)-sp|P16402|H13_HUMAN (53)/sp|P16401|H15_HUMAN (109)-sp|P16403|H12_HUMAN (52)/sp|P16401|H15_HUMAN (109)-sp|P10412|H14_HUMAN (52)/sp|P16401|H15_HUMAN (109)-sp|P16401|H15_HUMAN (55)/sp|P16401|H15_HUMAN (109)-sp|P16402|H13_HUMAN (53)/sp|Q02539|H11_HUMAN (109)-sp|P16403|H12_HUMAN (52)/sp|Q02539|H11_HUMAN (109)-sp|P10412|H14_HUMAN (52)/sp|Q02539|H11_HUMAN (109)-sp|P16401|H15_HUMAN (55)/sp|Q02539|H11_HUMAN (109)-sp|P16402|H13_HUMAN (53)/sp|P16402|H13_HUMAN (107)-sp|P16403|H12_HUMAN (52)/sp|P16402|H13_HUMAN (107)-sp|P10412|H14_HUMAN (52)/sp|P16402|H13_HUMAN (107)-sp|P16401|H15_HUMAN (55)/sp|P16402|H13_HUMAN (107)-sp|P16402|H13_HUMAN (53)/	Intra-Protein	1	1	16	8	0.0583626	0.00033066
1477	293T-BSP-Pep-click-acid-break-3ul.35103.35103.4.0.dta	4	2454.36	ELKEIQYGIR(3)-GKDQQVR(2)	Cross-Linked	BSP-en-acid	2454.35	null	0.14057	0.165341	0.009134	3.72156	sp|O15382|BCAT2_HUMAN (377)-sp|O15382|BCAT2_HUMAN (111)/sp|O15382|BCAT2_HUMAN (377)-sp|O15382-2|BCAT2_HUMAN (19)/sp|O15382-2|BCAT2_HUMAN (285)-sp|O15382|BCAT2_HUMAN (111)/sp|O15382-2|BCAT2_HUMAN (285)-sp|O15382-2|BCAT2_HUMAN (19)/	Intra-Protein	1	1	12.5	4.5	1.19408e-05	0.0833913
1478	293T-BSP-Pep-click-acid-break-3ul.23108.23108.4.2.dta	4	3106.51	NDKSEEEQSSSSVK(3)-EQSKQAVEMK(4)	Cross-Linked	BSP-en-acid	3106.48	null	0.000520911	0.165357	0.022914	7.37618	sp|P07910|HNRPC_HUMAN (232)-sp|P07910|HNRPC_HUMAN (223)/sp|P07910|HNRPC_HUMAN (232)-sp|P07910-2|HNRPC_HUMAN (210)/sp|P07910|HNRPC_HUMAN (232)-sp|P07910-3|HNRPC_HUMAN (143)/sp|P07910|HNRPC_HUMAN (232)-sp|P07910-4|HNRPC_HUMAN (167)/sp|P07910-2|HNRPC_HUMAN (219)-sp|P07910|HNRPC_HUMAN (223)/sp|P07910-2|HNRPC_HUMAN (219)-sp|P07910-2|HNRPC_HUMAN (210)/sp|P07910-2|HNRPC_HUMAN (219)-sp|P07910-3|HNRPC_HUMAN (143)/sp|P07910-2|HNRPC_HUMAN (219)-sp|P07910-4|HNRPC_HUMAN (167)/sp|P07910-3|HNRPC_HUMAN (152)-sp|P07910|HNRPC_HUMAN (223)/sp|P07910-3|HNRPC_HUMAN (152)-sp|P07910-2|HNRPC_HUMAN (210)/sp|P07910-3|HNRPC_HUMAN (152)-sp|P07910-3|HNRPC_HUMAN (143)/sp|P07910-3|HNRPC_HUMAN (152)-sp|P07910-4|HNRPC_HUMAN (167)/sp|P07910-4|HNRPC_HUMAN (176)-sp|P07910|HNRPC_HUMAN (223)/sp|P07910-4|HNRPC_HUMAN (176)-sp|P07910-2|HNRPC_HUMAN (210)/sp|P07910-4|HNRPC_HUMAN (176)-sp|P07910-3|HNRPC_HUMAN (143)/sp|P07910-4|HNRPC_HUMAN (176)-sp|P07910-4|HNRPC_HUMAN (167)/	Intra-Protein	1	1	13.5	9.5	1.09323e-05	0.00108613
1479	293T-BSP-Pep-click-acid-break-3ul.45727.45727.3.0.dta	3	2599.47	GLVGIEFKEK(8)-LPVEEAYKR(8)	Cross-Linked	BSP-en-acid	2599.45	null	0.000110006	0.165553	0.019068	7.3354	sp|P15924|DESP_HUMAN (2326)-sp|P15924|DESP_HUMAN (2317)/sp|P15924|DESP_HUMAN (2326)-sp|P15924-2|DESP_HUMAN (1718)/sp|P15924|DESP_HUMAN (2326)-sp|P15924-3|DESP_HUMAN (1874)/sp|P15924-2|DESP_HUMAN (1727)-sp|P15924|DESP_HUMAN (2317)/sp|P15924-2|DESP_HUMAN (1727)-sp|P15924-2|DESP_HUMAN (1718)/sp|P15924-2|DESP_HUMAN (1727)-sp|P15924-3|DESP_HUMAN (1874)/sp|P15924-3|DESP_HUMAN (1883)-sp|P15924|DESP_HUMAN (2317)/sp|P15924-3|DESP_HUMAN (1883)-sp|P15924-2|DESP_HUMAN (1718)/sp|P15924-3|DESP_HUMAN (1883)-sp|P15924-3|DESP_HUMAN (1874)/	Intra-Protein	1	1	11	6	4.93585e-07	4.56739e-06
1480	293T-BSP-Pep-click-acid-break-3ul.53216.53216.4.0.dta	4	3710.93	EKEPIVGSTDYGKDEDSAEALLK(13)-KFMLFR(1)	Cross-Linked	BSP-en-acid	3710.9	null	0.00580576	0.165637	0.035992	9.699	sp|Q13813|SPTN1_HUMAN (920)-sp|Q13813|SPTN1_HUMAN (1093)/sp|Q13813|SPTN1_HUMAN (920)-sp|Q13813-2|SPTN1_HUMAN (1093)/sp|Q13813|SPTN1_HUMAN (920)-sp|Q13813-3|SPTN1_HUMAN (1073)/sp|Q13813-2|SPTN1_HUMAN (920)-sp|Q13813|SPTN1_HUMAN (1093)/sp|Q13813-2|SPTN1_HUMAN (920)-sp|Q13813-2|SPTN1_HUMAN (1093)/sp|Q13813-2|SPTN1_HUMAN (920)-sp|Q13813-3|SPTN1_HUMAN (1073)/sp|Q13813-3|SPTN1_HUMAN (920)-sp|Q13813|SPTN1_HUMAN (1093)/sp|Q13813-3|SPTN1_HUMAN (920)-sp|Q13813-2|SPTN1_HUMAN (1093)/sp|Q13813-3|SPTN1_HUMAN (920)-sp|Q13813-3|SPTN1_HUMAN (1073)/	Intra-Protein	1	1	14	6	0.000155217	0.00123126
1481	293T-BSP-Pep-click-acid-break-3ul.33477.33477.3.0.dta	3	2430.34	LDQVSSEIKEK(9)-FKVETR(2)	Cross-Linked	BSP-en-acid	2430.32	null	3.11936e-09	0.165969	0.014222	5.85189	sp|Q53GQ0|DHB12_HUMAN (95)-sp|Q53GQ0|DHB12_HUMAN (99)/	Intra-Protein	1	1	12	5	8.67038e-10	9.38073e-14
1482	293T-BSP-Pep-click-acid-break-3ul.37098.37098.4.0.dta	4	3554.84	IFVGGIKEDTEEHHLR(7)-SESPKEPEQLR(5)	Cross-Linked	BSP-en-acid	3554.82	null	6.99363e-05	0.16607	0.021843	6.14461	sp|Q32P51|RA1L2_HUMAN (113)-sp|P09651|ROA1_HUMAN (8)/sp|Q32P51|RA1L2_HUMAN (113)-sp|P09651-2|ROA1_HUMAN (8)/sp|Q32P51|RA1L2_HUMAN (113)-sp|P09651-3|ROA1_HUMAN (8)/sp|P09651|ROA1_HUMAN (113)-sp|P09651|ROA1_HUMAN (8)/sp|P09651|ROA1_HUMAN (113)-sp|P09651-2|ROA1_HUMAN (8)/sp|P09651|ROA1_HUMAN (113)-sp|P09651-3|ROA1_HUMAN (8)/sp|P09651-2|ROA1_HUMAN (113)-sp|P09651|ROA1_HUMAN (8)/sp|P09651-2|ROA1_HUMAN (113)-sp|P09651-2|ROA1_HUMAN (8)/sp|P09651-2|ROA1_HUMAN (113)-sp|P09651-3|ROA1_HUMAN (8)/sp|P09651-3|ROA1_HUMAN (113)-sp|P09651|ROA1_HUMAN (8)/sp|P09651-3|ROA1_HUMAN (113)-sp|P09651-2|ROA1_HUMAN (8)/sp|P09651-3|ROA1_HUMAN (113)-sp|P09651-3|ROA1_HUMAN (8)/	Intra-Protein	1	1	12	9	0.797901	0.000165329
1483	293T-BSP-Pep-click-acid-break-3ul.34722.34722.5.0.dta	5	2540.4	ISVLGKGSMR(6)-DKAKEEELR(2)	Cross-Linked	BSP-en-acid	2540.39	null	0.00155935	0.166368	0.015547	6.11993	sp|Q07666|KHDR1_HUMAN (200)-sp|Q07666|KHDR1_HUMAN (206)/sp|Q07666|KHDR1_HUMAN (200)-sp|Q07666-2|KHDR1_HUMAN (181)/sp|Q07666|KHDR1_HUMAN (200)-sp|Q5VWX1|KHDR2_HUMAN (110)/sp|Q07666|KHDR1_HUMAN (200)-sp|O75525|KHDR3_HUMAN (106)/sp|Q07666|KHDR1_HUMAN (200)-sp|O75525-2|KHDR3_HUMAN (106)/sp|Q07666-2|KHDR1_HUMAN (175)-sp|Q07666|KHDR1_HUMAN (206)/sp|Q07666-2|KHDR1_HUMAN (175)-sp|Q07666-2|KHDR1_HUMAN (181)/sp|Q07666-2|KHDR1_HUMAN (175)-sp|Q5VWX1|KHDR2_HUMAN (110)/sp|Q07666-2|KHDR1_HUMAN (175)-sp|O75525|KHDR3_HUMAN (106)/sp|Q07666-2|KHDR1_HUMAN (175)-sp|O75525-2|KHDR3_HUMAN (106)/	Intra-Protein	1	1	7.5	9.5	0.413114	0.00270671
1484	293T-BSP-Pep-click-acid-break-3ul.62682.62682.3.0.dta	3	2366.46	VLDKLLLYLR(4)-DEKLIK(3)	Cross-Linked	BSP-en-acid	2366.44	null	0.00565889	0.167631	0.0184	7.77539	sp|Q9BXP5|SRRT_HUMAN (611)-sp|Q9BXP5|SRRT_HUMAN (604)/sp|Q9BXP5|SRRT_HUMAN (611)-sp|Q9BXP5-2|SRRT_HUMAN (604)/sp|Q9BXP5|SRRT_HUMAN (611)-sp|Q9BXP5-3|SRRT_HUMAN (603)/sp|Q9BXP5|SRRT_HUMAN (611)-sp|Q9BXP5-4|SRRT_HUMAN (603)/sp|Q9BXP5|SRRT_HUMAN (611)-sp|Q9BXP5-5|SRRT_HUMAN (567)/sp|Q9BXP5-2|SRRT_HUMAN (611)-sp|Q9BXP5|SRRT_HUMAN (604)/sp|Q9BXP5-2|SRRT_HUMAN (611)-sp|Q9BXP5-2|SRRT_HUMAN (604)/sp|Q9BXP5-2|SRRT_HUMAN (611)-sp|Q9BXP5-3|SRRT_HUMAN (603)/sp|Q9BXP5-2|SRRT_HUMAN (611)-sp|Q9BXP5-4|SRRT_HUMAN (603)/sp|Q9BXP5-2|SRRT_HUMAN (611)-sp|Q9BXP5-5|SRRT_HUMAN (567)/sp|Q9BXP5-3|SRRT_HUMAN (610)-sp|Q9BXP5|SRRT_HUMAN (604)/sp|Q9BXP5-3|SRRT_HUMAN (610)-sp|Q9BXP5-2|SRRT_HUMAN (604)/sp|Q9BXP5-3|SRRT_HUMAN (610)-sp|Q9BXP5-3|SRRT_HUMAN (603)/sp|Q9BXP5-3|SRRT_HUMAN (610)-sp|Q9BXP5-4|SRRT_HUMAN (603)/sp|Q9BXP5-3|SRRT_HUMAN (610)-sp|Q9BXP5-5|SRRT_HUMAN (567)/sp|Q9BXP5-4|SRRT_HUMAN (610)-sp|Q9BXP5|SRRT_HUMAN (604)/sp|Q9BXP5-4|SRRT_HUMAN (610)-sp|Q9BXP5-2|SRRT_HUMAN (604)/sp|Q9BXP5-4|SRRT_HUMAN (610)-sp|Q9BXP5-3|SRRT_HUMAN (603)/sp|Q9BXP5-4|SRRT_HUMAN (610)-sp|Q9BXP5-4|SRRT_HUMAN (603)/sp|Q9BXP5-4|SRRT_HUMAN (610)-sp|Q9BXP5-5|SRRT_HUMAN (567)/sp|Q9BXP5-5|SRRT_HUMAN (574)-sp|Q9BXP5|SRRT_HUMAN (604)/sp|Q9BXP5-5|SRRT_HUMAN (574)-sp|Q9BXP5-2|SRRT_HUMAN (604)/sp|Q9BXP5-5|SRRT_HUMAN (574)-sp|Q9BXP5-3|SRRT_HUMAN (603)/sp|Q9BXP5-5|SRRT_HUMAN (574)-sp|Q9BXP5-4|SRRT_HUMAN (603)/sp|Q9BXP5-5|SRRT_HUMAN (574)-sp|Q9BXP5-5|SRRT_HUMAN (567)/	Intra-Protein	1	1	14.5	10.5	2.57435e-06	0.00112875
1485	293T-BSP-Pep-click-acid-break-3ul.56217.56217.5.0.dta	5	3535.96	ADLINNLGTIAKSGTK(12)-ELISNASDALDKIR(12)	Cross-Linked	BSP-en-acid	3535.93	null	0.725379	0.167884	0.026492	7.49222	sp|P07900|HS90A_HUMAN (112)-sp|P08238|HS90B_HUMAN (53)/sp|P07900|HS90A_HUMAN (112)-sp|P14625|ENPL_HUMAN (114)/sp|P07900-2|HS90A_HUMAN (234)-sp|P08238|HS90B_HUMAN (53)/sp|P07900-2|HS90A_HUMAN (234)-sp|P14625|ENPL_HUMAN (114)/sp|Q14568|HS902_HUMAN (112)-sp|P08238|HS90B_HUMAN (53)/sp|Q14568|HS902_HUMAN (112)-sp|P14625|ENPL_HUMAN (114)/sp|P08238|HS90B_HUMAN (107)-sp|P08238|HS90B_HUMAN (53)/sp|P08238|HS90B_HUMAN (107)-sp|P14625|ENPL_HUMAN (114)/	Intra-Protein	1	1	15	8	0.00437427	0.188046
1486	293T-BSP-Pep-click-acid-break-3ul.54100.54100.5.0.dta	5	3551.95	ADLINNLGTIAKSGTK(12)-ELISNSSDALDKIR(12)	Cross-Linked	BSP-en-acid	3551.93	null	0.0154872	0.167987	0.025546	7.19215	sp|P07900|HS90A_HUMAN (112)-sp|P07900|HS90A_HUMAN (58)/sp|P07900|HS90A_HUMAN (112)-sp|P07900-2|HS90A_HUMAN (180)/sp|P07900-2|HS90A_HUMAN (234)-sp|P07900|HS90A_HUMAN (58)/sp|P07900-2|HS90A_HUMAN (234)-sp|P07900-2|HS90A_HUMAN (180)/sp|Q14568|HS902_HUMAN (112)-sp|P07900|HS90A_HUMAN (58)/sp|Q14568|HS902_HUMAN (112)-sp|P07900-2|HS90A_HUMAN (180)/sp|P08238|HS90B_HUMAN (107)-sp|P07900|HS90A_HUMAN (58)/sp|P08238|HS90B_HUMAN (107)-sp|P07900-2|HS90A_HUMAN (180)/	Intra-Protein	1	1	15	7	0.0220675	0.0340718
1487	293T-BSP-Pep-click-acid-break-3ul.27974.27974.3.0.dta	3	2062.05	KVEDMMK(1)-KLWGDR(1)	Cross-Linked	BSP-en-acid	2062.05	Oxidation[M](5);Oxidation[M](6)	0.105881	0.168598	0.005544	2.68859	sp|P13639|EF2_HUMAN (252)-sp|P13639|EF2_HUMAN (259)/	Intra-Protein	1	1	8	7	0.240939	0.000220817
1488	293T-BSP-Pep-click-acid-break-3ul.21391.21391.3.1.dta	3	2217.18	SGGYSSGKQGR(8)-QLVKDR(4)	Cross-Linked	BSP-en-acid	2217.17	null	2.37689e-06	0.168762	0.011496	5.18498	sp|Q15084|PDIA6_HUMAN (150)-sp|Q15084|PDIA6_HUMAN (136)/sp|Q15084|PDIA6_HUMAN (150)-sp|Q15084-2|PDIA6_HUMAN (188)/sp|Q15084|PDIA6_HUMAN (150)-sp|Q15084-3|PDIA6_HUMAN (133)/sp|Q15084|PDIA6_HUMAN (150)-sp|Q15084-4|PDIA6_HUMAN (141)/sp|Q15084|PDIA6_HUMAN (150)-sp|Q15084-5|PDIA6_HUMAN (184)/sp|Q15084-2|PDIA6_HUMAN (202)-sp|Q15084|PDIA6_HUMAN (136)/sp|Q15084-2|PDIA6_HUMAN (202)-sp|Q15084-2|PDIA6_HUMAN (188)/sp|Q15084-2|PDIA6_HUMAN (202)-sp|Q15084-3|PDIA6_HUMAN (133)/sp|Q15084-2|PDIA6_HUMAN (202)-sp|Q15084-4|PDIA6_HUMAN (141)/sp|Q15084-2|PDIA6_HUMAN (202)-sp|Q15084-5|PDIA6_HUMAN (184)/sp|Q15084-3|PDIA6_HUMAN (147)-sp|Q15084|PDIA6_HUMAN (136)/sp|Q15084-3|PDIA6_HUMAN (147)-sp|Q15084-2|PDIA6_HUMAN (188)/sp|Q15084-3|PDIA6_HUMAN (147)-sp|Q15084-3|PDIA6_HUMAN (133)/sp|Q15084-3|PDIA6_HUMAN (147)-sp|Q15084-4|PDIA6_HUMAN (141)/sp|Q15084-3|PDIA6_HUMAN (147)-sp|Q15084-5|PDIA6_HUMAN (184)/sp|Q15084-4|PDIA6_HUMAN (155)-sp|Q15084|PDIA6_HUMAN (136)/sp|Q15084-4|PDIA6_HUMAN (155)-sp|Q15084-2|PDIA6_HUMAN (188)/sp|Q15084-4|PDIA6_HUMAN (155)-sp|Q15084-3|PDIA6_HUMAN (133)/sp|Q15084-4|PDIA6_HUMAN (155)-sp|Q15084-4|PDIA6_HUMAN (141)/sp|Q15084-4|PDIA6_HUMAN (155)-sp|Q15084-5|PDIA6_HUMAN (184)/sp|Q15084-5|PDIA6_HUMAN (198)-sp|Q15084|PDIA6_HUMAN (136)/sp|Q15084-5|PDIA6_HUMAN (198)-sp|Q15084-2|PDIA6_HUMAN (188)/sp|Q15084-5|PDIA6_HUMAN (198)-sp|Q15084-3|PDIA6_HUMAN (133)/sp|Q15084-5|PDIA6_HUMAN (198)-sp|Q15084-4|PDIA6_HUMAN (141)/sp|Q15084-5|PDIA6_HUMAN (198)-sp|Q15084-5|PDIA6_HUMAN (184)/	Intra-Protein	1	1	15.5	8.5	1.49428e-06	1.79747e-05
1489	293T-BSP-Pep-click-acid-break-3ul.43695.43695.4.1.dta	4	4267.29	TAVSGIRPENLKQGEELEVVQK(12)-YVKPTEPVTDYR(3)	Cross-Linked	BSP-en-acid	4267.26	null	0.000324868	0.169018	0.033554	7.86312	sp|Q9GZR2|REXO4_HUMAN (302)-sp|Q9GZR2|REXO4_HUMAN (281)/	Intra-Protein	1	1	12	10	1	0.467678
1490	293T-BSP-Pep-click-acid-break-3ul.56207.56207.4.0.dta	4	2652.49	DLEEVKVLLEK(6)-DALTAEKSK(7)	Cross-Linked	BSP-en-acid	2652.47	null	1	0.169034	0.019582	7.38255	sp|Q9HB71|CYBP_HUMAN (14)-sp|Q9HB71|CYBP_HUMAN (33)/sp|Q9HB71|CYBP_HUMAN (14)-sp|Q9HB71-2|CYBP_HUMAN (33)/sp|Q9HB71-2|CYBP_HUMAN (14)-sp|Q9HB71|CYBP_HUMAN (33)/sp|Q9HB71-2|CYBP_HUMAN (14)-sp|Q9HB71-2|CYBP_HUMAN (33)/	Intra-Protein	1	1	8.5	7.5	0.246371	0.613417
1491	293T-BSP-Pep-click-acid-break-3ul.62303.62303.4.1.dta	4	3600.97	VLELVSITANKNTCPGDR(11)-LQDFKSFLLK(5)	Cross-Linked	BSP-en-acid	3600.95	Carbamidomethyl[C](14)	1	0.169159	0.024493	6.80182	sp|P34897|GLYM_HUMAN (409)-sp|P34897|GLYM_HUMAN (469)/sp|P34897|GLYM_HUMAN (409)-sp|P34897-2|GLYM_HUMAN (459)/sp|P34897|GLYM_HUMAN (409)-sp|P34897-3|GLYM_HUMAN (448)/sp|P34897-2|GLYM_HUMAN (399)-sp|P34897|GLYM_HUMAN (469)/sp|P34897-2|GLYM_HUMAN (399)-sp|P34897-2|GLYM_HUMAN (459)/sp|P34897-2|GLYM_HUMAN (399)-sp|P34897-3|GLYM_HUMAN (448)/sp|P34897-3|GLYM_HUMAN (388)-sp|P34897|GLYM_HUMAN (469)/sp|P34897-3|GLYM_HUMAN (388)-sp|P34897-2|GLYM_HUMAN (459)/sp|P34897-3|GLYM_HUMAN (388)-sp|P34897-3|GLYM_HUMAN (448)/	Intra-Protein	1	1	14	5	1	1
1492	293T-BSP-Pep-click-acid-break-3ul.25861.25861.4.0.dta	4	2323.2	KDELQSER(1)-YYEVKNK(5)	Cross-Linked	BSP-en-acid	2323.19	null	0.000750731	0.16945	0.011434	4.92167	sp|Q9UQE7|SMC3_HUMAN (462)-sp|Q9UQE7|SMC3_HUMAN (459)/	Intra-Protein	1	1	12	10	4.14439e-07	0.00140134
1493	293T-BSP-Pep-click-acid-break-3ul.44977.44977.4.0.dta	4	2054.28	IKNYILMR(2)-KLVLR(1)	Cross-Linked	BSP-en-acid	2054.27	null	1.02859e-06	0.169647	0.013849	6.74158	sp|P43243|MATR3_HUMAN (524)-sp|Q6ZT21|TMPPE_HUMAN (161)/sp|P43243|MATR3_HUMAN (524)-sp|Q6ZT21-2|TMPPE_HUMAN (24)/sp|P43243|MATR3_HUMAN (524)-sp|P09914|IFIT1_HUMAN (424)/sp|P43243|MATR3_HUMAN (524)-sp|P09914-2|IFIT1_HUMAN (393)/sp|P43243|MATR3_HUMAN (524)-sp|P43243|MATR3_HUMAN (574)/sp|P43243|MATR3_HUMAN (524)-sp|P43243-2|MATR3_HUMAN (286)/sp|P43243-2|MATR3_HUMAN (236)-sp|Q6ZT21|TMPPE_HUMAN (161)/sp|P43243-2|MATR3_HUMAN (236)-sp|Q6ZT21-2|TMPPE_HUMAN (24)/sp|P43243-2|MATR3_HUMAN (236)-sp|P09914|IFIT1_HUMAN (424)/sp|P43243-2|MATR3_HUMAN (236)-sp|P09914-2|IFIT1_HUMAN (393)/sp|P43243-2|MATR3_HUMAN (236)-sp|P43243|MATR3_HUMAN (574)/sp|P43243-2|MATR3_HUMAN (236)-sp|P43243-2|MATR3_HUMAN (286)/	Intra-Protein	1	1	12.5	6.5	1.83894e-05	5.04934e-06
1494	293T-BSP-Pep-click-acid-break-3ul.59448.59448.5.1.dta	5	5423.9	LHEEEIQELQAQIQEQHVQIDVDVSKPDLTAALR(26)-FANYIDKVR(7)	Cross-Linked	BSP-en-acid	5423.82	null	0.400546	0.169912	0.079953	14.7411	sp|P08670|VIME_HUMAN (262)-sp|P08670|VIME_HUMAN (120)/	Intra-Protein	1	1	30.5	7.5	1	0.126665
1495	293T-BSP-Pep-click-acid-break-3ul.36731.36731.3.0.dta	3	2918.47	GGSDDSSKDPIDVNYEK(8)-LKTDIK(2)	Cross-Linked	BSP-en-acid	2918.46	null	0.29718	0.170617	0.00613	2.10042	sp|P09874|PARP1_HUMAN (787)-sp|P09874|PARP1_HUMAN (798)/	Intra-Protein	1	1	8.5	3.5	1	0.286445
1496	293T-BSP-Pep-click-acid-break-3ul.36304.36304.3.0.dta	3	2831.47	DEPNSTPEKTEQFYR(9)-KLLNK(1)	Cross-Linked	BSP-en-acid	2831.46	null	0.00350507	0.170619	0.00819	2.8925	sp|O76021|RL1D1_HUMAN (109)-sp|Q8IVI9|NOSTN_HUMAN (168)/sp|O76021|RL1D1_HUMAN (109)-sp|Q8IVI9-2|NOSTN_HUMAN (140)/sp|O76021|RL1D1_HUMAN (109)-sp|Q8IVI9-3|NOSTN_HUMAN (90)/sp|O76021|RL1D1_HUMAN (109)-sp|Q8IVI9-4|NOSTN_HUMAN (168)/sp|O76021|RL1D1_HUMAN (109)-sp|Q8IWA5|CTL2_HUMAN (694)/sp|O76021|RL1D1_HUMAN (109)-sp|Q8IWA5-3|CTL2_HUMAN (692)/sp|O76021|RL1D1_HUMAN (109)-sp|Q8IX12|CCAR1_HUMAN (963)/sp|O76021|RL1D1_HUMAN (109)-sp|Q8IX12-2|CCAR1_HUMAN (948)/sp|O76021|RL1D1_HUMAN (109)-sp|Q9C0D2|CE295_HUMAN (389)/sp|O76021|RL1D1_HUMAN (109)-sp|Q9C0D2-3|CE295_HUMAN (389)/sp|O76021|RL1D1_HUMAN (109)-sp|O15111|IKKA_HUMAN (105)/sp|O76021|RL1D1_HUMAN (109)-sp|Q6ZMW3|EMAL6_HUMAN (1720)/sp|O76021|RL1D1_HUMAN (109)-sp|Q6ZMW3-2|EMAL6_HUMAN (1720)/sp|O76021|RL1D1_HUMAN (109)-sp|O76021|RL1D1_HUMAN (116)/sp|O76021|RL1D1_HUMAN (109)-sp|Q15464|SHB_HUMAN (219)/sp|O76021|RL1D1_HUMAN (109)-sp|Q15464-2|SHB_HUMAN (219)/	Intra-Protein	1	1	15	5	0.000492139	0.00429509
1497	293T-BSP-Pep-click-acid-break-3ul.13902.13902.3.0.dta	3	1603.97	KAGGTPR(1)-APVKK(4)	Cross-Linked	BSP-en-acid	1603.96	null	1.46013e-09	0.170766	0.003206	1.9988	sp|P16403|H12_HUMAN (27)-sp|P06748|NPM_HUMAN (193)/sp|P16403|H12_HUMAN (27)-sp|P06748-2|NPM_HUMAN (193)/sp|P16403|H12_HUMAN (27)-sp|P06748-3|NPM_HUMAN (193)/sp|P16403|H12_HUMAN (27)-sp|P22674|CCNO_HUMAN (30)/sp|P16403|H12_HUMAN (27)-sp|P22674-2|CCNO_HUMAN (30)/sp|P16403|H12_HUMAN (27)-sp|O43435|TBX1_HUMAN (102)/sp|P16403|H12_HUMAN (27)-sp|O43435-2|TBX1_HUMAN (102)/sp|P16403|H12_HUMAN (27)-sp|O43435-3|TBX1_HUMAN (102)/sp|P16403|H12_HUMAN (27)-sp|P16403|H12_HUMAN (21)/sp|P16403|H12_HUMAN (27)-sp|P41218|MNDA_HUMAN (102)/sp|P16403|H12_HUMAN (27)-sp|P35268|RL22_HUMAN (5)/	Intra-Protein	1	1	9	8	2.28876e-10	7.15299e-09
1498	293T-BSP-Pep-click-acid-break-3ul.23373.23373.4.0.dta	4	2052.16	AKMQASIEK(2)-TPKTPK(3)	Cross-Linked	BSP-en-acid	2052.15	null	0.00360388	0.170773	0.011865	5.78174	sp|P06748|NPM_HUMAN (250)-sp|P06748|NPM_HUMAN (236)/sp|P06748|NPM_HUMAN (250)-sp|P06748-2|NPM_HUMAN (207)/sp|P06748|NPM_HUMAN (250)-sp|P06748-3|NPM_HUMAN (236)/sp|P06748-2|NPM_HUMAN (221)-sp|P06748|NPM_HUMAN (236)/sp|P06748-2|NPM_HUMAN (221)-sp|P06748-2|NPM_HUMAN (207)/sp|P06748-2|NPM_HUMAN (221)-sp|P06748-3|NPM_HUMAN (236)/sp|P06748-3|NPM_HUMAN (250)-sp|P06748|NPM_HUMAN (236)/sp|P06748-3|NPM_HUMAN (250)-sp|P06748-2|NPM_HUMAN (207)/sp|P06748-3|NPM_HUMAN (250)-sp|P06748-3|NPM_HUMAN (236)/	Intra-Protein	1	1	13.5	6.5	3.81615e-08	0.0948701
1499	293T-BSP-Pep-click-acid-break-3ul.38029.38029.3.0.dta	3	3216.76	NPELPNAAQAQKEEQLK(12)-TIGYKVPR(5)	Cross-Linked	BSP-en-acid	3216.74	null	2.00515e-05	0.171232	0.022263	6.92099	sp|O60264|SMCA5_HUMAN (814)-sp|O60264|SMCA5_HUMAN (799)/sp|O60264|SMCA5_HUMAN (814)-sp|P28370|SMCA1_HUMAN (814)/sp|O60264|SMCA5_HUMAN (814)-sp|P28370-2|SMCA1_HUMAN (802)/	Intra-Protein	1	1	20	6	6.84502e-10	2.43017e-05
1500	293T-BSP-Pep-click-acid-break-3ul.28644.28644.3.0.dta	3	1993.14	LVGMPAKR(7)-EAAEKAK(5)	Cross-Linked	BSP-en-acid	1993.13	null	4.14912e-10	0.17127	0.011068	5.55309	sp|P38646|GRP75_HUMAN (106)-sp|P38646|GRP75_HUMAN (314)/	Intra-Protein	1	1	11	8	1.43651e-09	5.92723e-11
1501	293T-BSP-Pep-click-acid-break-3ul.49864.49864.4.0.dta	4	3637.96	ESTEKGSPLGEVVEQGITR(5)-FLNQIKVQEK(6)	Cross-Linked	BSP-en-acid	3637.94	null	0.721299	0.171554	0.016857	4.63366	sp|P51398|RT29_HUMAN (218)-sp|P51398|RT29_HUMAN (203)/sp|P51398|RT29_HUMAN (218)-sp|P51398-2|RT29_HUMAN (162)/sp|P51398|RT29_HUMAN (218)-sp|P51398-3|RT29_HUMAN (169)/sp|P51398-2|RT29_HUMAN (177)-sp|P51398|RT29_HUMAN (203)/sp|P51398-2|RT29_HUMAN (177)-sp|P51398-2|RT29_HUMAN (162)/sp|P51398-2|RT29_HUMAN (177)-sp|P51398-3|RT29_HUMAN (169)/sp|P51398-3|RT29_HUMAN (184)-sp|P51398|RT29_HUMAN (203)/sp|P51398-3|RT29_HUMAN (184)-sp|P51398-2|RT29_HUMAN (162)/sp|P51398-3|RT29_HUMAN (184)-sp|P51398-3|RT29_HUMAN (169)/	Intra-Protein	1	1	13	7	5.89481e-08	0.974223
1502	293T-BSP-Pep-click-acid-break-3ul.72264.72264.4.1.dta	4	3301.84	LDYILGLKIEDFLER(8)-IGVLDEGKMK(8)	Cross-Linked	BSP-en-acid	3301.81	null	1	0.171635	0.023095	6.99465	sp|P46781|RS9_HUMAN (101)-sp|P46781|RS9_HUMAN (91)/	Intra-Protein	1	1	12	5	0.0240652	1
1503	293T-BSP-Pep-click-acid-break-3ul.19031.19031.3.2.dta	3	1477.76	AEGER(1)-PEPAK(1)	Cross-Linked	BSP-en-acid	1477.76	null	0.0217661	0.171799	-0.001521	-1.02926	sp|Q15772|SPEG_HUMAN (772)-sp|P57053|H2BFS_HUMAN (2)/sp|Q15772|SPEG_HUMAN (772)-sp|P62807|H2B1C_HUMAN (2)/sp|Q15772|SPEG_HUMAN (772)-sp|P06899|H2B1J_HUMAN (2)/sp|Q15772|SPEG_HUMAN (772)-sp|O60814|H2B1K_HUMAN (2)/sp|Q15772|SPEG_HUMAN (772)-sp|Q16778|H2B2E_HUMAN (2)/sp|Q15772|SPEG_HUMAN (772)-sp|Q6DN03|H2B2C_HUMAN (2)/sp|Q15772|SPEG_HUMAN (772)-sp|Q6DRA6|H2B2D_HUMAN (2)/sp|Q15772-1|SPEG_HUMAN (772)-sp|P57053|H2BFS_HUMAN (2)/sp|Q15772-1|SPEG_HUMAN (772)-sp|P62807|H2B1C_HUMAN (2)/sp|Q15772-1|SPEG_HUMAN (772)-sp|P06899|H2B1J_HUMAN (2)/sp|Q15772-1|SPEG_HUMAN (772)-sp|O60814|H2B1K_HUMAN (2)/sp|Q15772-1|SPEG_HUMAN (772)-sp|Q16778|H2B2E_HUMAN (2)/sp|Q15772-1|SPEG_HUMAN (772)-sp|Q6DN03|H2B2C_HUMAN (2)/sp|Q15772-1|SPEG_HUMAN (772)-sp|Q6DRA6|H2B2D_HUMAN (2)/sp|P78559|MAP1A_HUMAN (1912)-sp|P57053|H2BFS_HUMAN (2)/sp|P78559|MAP1A_HUMAN (1912)-sp|P62807|H2B1C_HUMAN (2)/sp|P78559|MAP1A_HUMAN (1912)-sp|P06899|H2B1J_HUMAN (2)/sp|P78559|MAP1A_HUMAN (1912)-sp|O60814|H2B1K_HUMAN (2)/sp|P78559|MAP1A_HUMAN (1912)-sp|Q16778|H2B2E_HUMAN (2)/sp|P78559|MAP1A_HUMAN (1912)-sp|Q6DN03|H2B2C_HUMAN (2)/sp|P78559|MAP1A_HUMAN (1912)-sp|Q6DRA6|H2B2D_HUMAN (2)/sp|P78559-2|MAP1A_HUMAN (1912)-sp|P57053|H2BFS_HUMAN (2)/sp|P78559-2|MAP1A_HUMAN (1912)-sp|P62807|H2B1C_HUMAN (2)/sp|P78559-2|MAP1A_HUMAN (1912)-sp|P06899|H2B1J_HUMAN (2)/sp|P78559-2|MAP1A_HUMAN (1912)-sp|O60814|H2B1K_HUMAN (2)/sp|P78559-2|MAP1A_HUMAN (1912)-sp|Q16778|H2B2E_HUMAN (2)/sp|P78559-2|MAP1A_HUMAN (1912)-sp|Q6DN03|H2B2C_HUMAN (2)/sp|P78559-2|MAP1A_HUMAN (1912)-sp|Q6DRA6|H2B2D_HUMAN (2)/sp|Q9H8L6|MMRN2_HUMAN (552)-sp|P57053|H2BFS_HUMAN (2)/sp|Q9H8L6|MMRN2_HUMAN (552)-sp|P62807|H2B1C_HUMAN (2)/sp|Q9H8L6|MMRN2_HUMAN (552)-sp|P06899|H2B1J_HUMAN (2)/sp|Q9H8L6|MMRN2_HUMAN (552)-sp|O60814|H2B1K_HUMAN (2)/sp|Q9H8L6|MMRN2_HUMAN (552)-sp|Q16778|H2B2E_HUMAN (2)/sp|Q9H8L6|MMRN2_HUMAN (552)-sp|Q6DN03|H2B2C_HUMAN (2)/sp|Q9H8L6|MMRN2_HUMAN (552)-sp|Q6DRA6|H2B2D_HUMAN (2)/sp|Q15257|PTPA_HUMAN (2)-sp|P57053|H2BFS_HUMAN (2)/sp|Q15257|PTPA_HUMAN (2)-sp|P62807|H2B1C_HUMAN (2)/sp|Q15257|PTPA_HUMAN (2)-sp|P06899|H2B1J_HUMAN (2)/sp|Q15257|PTPA_HUMAN (2)-sp|O60814|H2B1K_HUMAN (2)/sp|Q15257|PTPA_HUMAN (2)-sp|Q16778|H2B2E_HUMAN (2)/sp|Q15257|PTPA_HUMAN (2)-sp|Q6DN03|H2B2C_HUMAN (2)/sp|Q15257|PTPA_HUMAN (2)-sp|Q6DRA6|H2B2D_HUMAN (2)/sp|Q15257-2|PTPA_HUMAN (2)-sp|P57053|H2BFS_HUMAN (2)/sp|Q15257-2|PTPA_HUMAN (2)-sp|P62807|H2B1C_HUMAN (2)/sp|Q15257-2|PTPA_HUMAN (2)-sp|P06899|H2B1J_HUMAN (2)/sp|Q15257-2|PTPA_HUMAN (2)-sp|O60814|H2B1K_HUMAN (2)/sp|Q15257-2|PTPA_HUMAN (2)-sp|Q16778|H2B2E_HUMAN (2)/sp|Q15257-2|PTPA_HUMAN (2)-sp|Q6DN03|H2B2C_HUMAN (2)/sp|Q15257-2|PTPA_HUMAN (2)-sp|Q6DRA6|H2B2D_HUMAN (2)/sp|Q15257-3|PTPA_HUMAN (2)-sp|P57053|H2BFS_HUMAN (2)/sp|Q15257-3|PTPA_HUMAN (2)-sp|P62807|H2B1C_HUMAN (2)/sp|Q15257-3|PTPA_HUMAN (2)-sp|P06899|H2B1J_HUMAN (2)/sp|Q15257-3|PTPA_HUMAN (2)-sp|O60814|H2B1K_HUMAN (2)/sp|Q15257-3|PTPA_HUMAN (2)-sp|Q16778|H2B2E_HUMAN (2)/sp|Q15257-3|PTPA_HUMAN (2)-sp|Q6DN03|H2B2C_HUMAN (2)/sp|Q15257-3|PTPA_HUMAN (2)-sp|Q6DRA6|H2B2D_HUMAN (2)/sp|Q15257-4|PTPA_HUMAN (2)-sp|P57053|H2BFS_HUMAN (2)/sp|Q15257-4|PTPA_HUMAN (2)-sp|P62807|H2B1C_HUMAN (2)/sp|Q15257-4|PTPA_HUMAN (2)-sp|P06899|H2B1J_HUMAN (2)/sp|Q15257-4|PTPA_HUMAN (2)-sp|O60814|H2B1K_HUMAN (2)/sp|Q15257-4|PTPA_HUMAN (2)-sp|Q16778|H2B2E_HUMAN (2)/sp|Q15257-4|PTPA_HUMAN (2)-sp|Q6DN03|H2B2C_HUMAN (2)/sp|Q15257-4|PTPA_HUMAN (2)-sp|Q6DRA6|H2B2D_HUMAN (2)/	Intra-Protein	1	1	5	4	0.0828616	0.0110873
1504	293T-BSP-Pep-click-acid-break-3ul.27504.27504.4.0.dta	4	3240.71	EDSQRPGAHLTVKK(13)-SESPKEPEQLR(5)	Cross-Linked	BSP-en-acid	3240.7	null	0.00658812	0.172081	0.010985	3.3897	sp|Q32P51|RA1L2_HUMAN (105)-sp|P09651|ROA1_HUMAN (8)/sp|Q32P51|RA1L2_HUMAN (105)-sp|P09651-2|ROA1_HUMAN (8)/sp|Q32P51|RA1L2_HUMAN (105)-sp|P09651-3|ROA1_HUMAN (8)/sp|P09651|ROA1_HUMAN (105)-sp|P09651|ROA1_HUMAN (8)/sp|P09651|ROA1_HUMAN (105)-sp|P09651-2|ROA1_HUMAN (8)/sp|P09651|ROA1_HUMAN (105)-sp|P09651-3|ROA1_HUMAN (8)/sp|P09651-2|ROA1_HUMAN (105)-sp|P09651|ROA1_HUMAN (8)/sp|P09651-2|ROA1_HUMAN (105)-sp|P09651-2|ROA1_HUMAN (8)/sp|P09651-2|ROA1_HUMAN (105)-sp|P09651-3|ROA1_HUMAN (8)/sp|P09651-3|ROA1_HUMAN (105)-sp|P09651|ROA1_HUMAN (8)/sp|P09651-3|ROA1_HUMAN (105)-sp|P09651-2|ROA1_HUMAN (8)/sp|P09651-3|ROA1_HUMAN (105)-sp|P09651-3|ROA1_HUMAN (8)/	Intra-Protein	1	1	13	13	0.000564291	4.81039e-08
1505	293T-BSP-Pep-click-acid-break-3ul.59539.59539.3.0.dta	3	2992.72	VAKLDTSQWPLLLK(3)-NFDKLNVR(4)	Cross-Linked	BSP-en-acid	2992.7	null	0.00867238	0.172373	0.022935	7.66365	sp|O60832|DKC1_HUMAN (46)-sp|O60832|DKC1_HUMAN (61)/sp|O60832|DKC1_HUMAN (46)-sp|O60832-2|DKC1_HUMAN (61)/sp|O60832-2|DKC1_HUMAN (46)-sp|O60832|DKC1_HUMAN (61)/sp|O60832-2|DKC1_HUMAN (46)-sp|O60832-2|DKC1_HUMAN (61)/	Intra-Protein	1	1	10	5	0.000622679	0.121941
1506	293T-BSP-Pep-click-acid-break-3ul.70403.70403.6.3.dta	6	4234.37	IGHVGMQIEHIIENIVAVTKGLSEK(20)-KQLDKEQVR(5)	Cross-Linked	BSP-en-acid	4234.34	null	1	0.172513	0.033096	7.8161	sp|O76021|RL1D1_HUMAN (235)-sp|O76021|RL1D1_HUMAN (33)/	Intra-Protein	1	1	23	6	0.00885656	1
1507	293T-BSP-Pep-click-acid-break-3ul.52212.52212.3.1.dta	3	3341.71	GFGFVDFNSEEDAKAAK(14)-SQPSKTLFVK(5)	Cross-Linked	BSP-en-acid	3341.7	null	3.76234e-05	0.172557	0.007007	2.09683	sp|P19338|NUCL_HUMAN (624)-sp|P19338|NUCL_HUMAN (572)/	Intra-Protein	1	1	13.5	6.5	0.0220317	0.000325898
1508	293T-BSP-Pep-click-acid-break-3ul.22532.22532.4.0.dta	4	2786.48	KTSATVGPKAPSGGK(9)-KATQASQEY(1)	Cross-Linked	BSP-en-acid	2786.47	null	0.160092	0.172632	0.011136	3.99646	sp|P16104|H2AX_HUMAN (128)-sp|P16104|H2AX_HUMAN (135)/	Intra-Protein	1	1	13	9	1	0.0688576
1509	293T-BSP-Pep-click-acid-break-3ul.48682.48682.4.0.dta	4	2582.43	FVAELWKDVDR(7)-INKALDR(3)	Cross-Linked	BSP-en-acid	2582.41	null	2.50702e-05	0.173046	0.021526	8.33563	sp|P35580|MYH10_HUMAN (620)-sp|P35580|MYH10_HUMAN (442)/sp|P35580|MYH10_HUMAN (620)-sp|P35580-2|MYH10_HUMAN (458)/sp|P35580|MYH10_HUMAN (620)-sp|P35580-3|MYH10_HUMAN (442)/sp|P35580|MYH10_HUMAN (620)-sp|P35580-4|MYH10_HUMAN (452)/sp|P35580|MYH10_HUMAN (620)-sp|P35580-5|MYH10_HUMAN (451)/sp|P35580-2|MYH10_HUMAN (636)-sp|P35580|MYH10_HUMAN (442)/sp|P35580-2|MYH10_HUMAN (636)-sp|P35580-2|MYH10_HUMAN (458)/sp|P35580-2|MYH10_HUMAN (636)-sp|P35580-3|MYH10_HUMAN (442)/sp|P35580-2|MYH10_HUMAN (636)-sp|P35580-4|MYH10_HUMAN (452)/sp|P35580-2|MYH10_HUMAN (636)-sp|P35580-5|MYH10_HUMAN (451)/sp|P35580-5|MYH10_HUMAN (629)-sp|P35580|MYH10_HUMAN (442)/sp|P35580-5|MYH10_HUMAN (629)-sp|P35580-2|MYH10_HUMAN (458)/sp|P35580-5|MYH10_HUMAN (629)-sp|P35580-3|MYH10_HUMAN (442)/sp|P35580-5|MYH10_HUMAN (629)-sp|P35580-4|MYH10_HUMAN (452)/sp|P35580-5|MYH10_HUMAN (629)-sp|P35580-5|MYH10_HUMAN (451)/	Intra-Protein	1	1	21.5	7.5	7.84263e-12	1.03046e-05
1510	293T-BSP-Pep-click-acid-break-3ul.72362.72362.3.0.dta	3	3528.78	FLVGFTNKGTEDFIVESLDASFR(8)-EEGAR(1)	Cross-Linked	BSP-en-acid	3528.76	null	0.226047	0.179647	0.020706	5.86778	sp|P43307|SSRA_HUMAN (110)-sp|A0A1B0GTY4|TEX50_HUMAN (171)/sp|P43307|SSRA_HUMAN (110)-sp|Q9NZU7|CABP1_HUMAN (128)/sp|P43307|SSRA_HUMAN (110)-sp|Q8IXH8|CAD26_HUMAN (406)/sp|P43307|SSRA_HUMAN (110)-sp|Q8IXH8-1|CAD26_HUMAN (406)/sp|P43307|SSRA_HUMAN (110)-sp|Q9UHI5|LAT2_HUMAN (2)/sp|P43307-2|SSRA_HUMAN (83)-sp|A0A1B0GTY4|TEX50_HUMAN (171)/sp|P43307-2|SSRA_HUMAN (83)-sp|Q9NZU7|CABP1_HUMAN (128)/sp|P43307-2|SSRA_HUMAN (83)-sp|Q8IXH8|CAD26_HUMAN (406)/sp|P43307-2|SSRA_HUMAN (83)-sp|Q8IXH8-1|CAD26_HUMAN (406)/sp|P43307-2|SSRA_HUMAN (83)-sp|Q9UHI5|LAT2_HUMAN (2)/	Inter-Protein	1	1	24.5	5.5	1	0.413858
1511	293T-BSP-Pep-click-acid-break-3ul.42137.42137.3.0.dta	3	3293.72	FTVLTESAAKNTDAVR(10)-SAKEEIAEYR(3)	Cross-Linked	BSP-en-acid	3293.7	null	1.85639e-06	0.193773	0.014579	4.42633	sp|P07196|NFL_HUMAN (293)-sp|P07197|NFM_HUMAN (314)/	Inter-Protein	1	1	19.5	7.5	3.03002e-08	3.5447e-10
1512	293T-BSP-Pep-click-acid-break-3ul.64536.64536.4.0.dta	4	3356.68	KFDLNSPWEAFPVYR(1)-WKMEFDTR(2)	Cross-Linked	BSP-en-acid	3356.66	null	1.04006e-06	0.216955	0.027999	8.34134	sp|O75489|NDUS3_HUMAN (232)-sp|O43181|NDUS4_HUMAN (98)/	Inter-Protein	1	1	20.5	7.5	2.59836e-16	7.55288e-07
1513	293T-BSP-Pep-click-acid-break-3ul.33812.33812.3.0.dta	3	2492.3	KESYSIYVYK(1)-KGNYAER(1)	Cross-Linked	BSP-en-acid	2492.28	null	3.11935e-11	0.228971	0.016452	6.60118	sp|P23527|H2B1O_HUMAN (35)-sp|Q9BTM1|H2AJ_HUMAN (37)/sp|P23527|H2B1O_HUMAN (35)-sp|Q9BTM1-2|H2AJ_HUMAN (37)/sp|P23527|H2B1O_HUMAN (35)-sp|P0C0S8|H2A1_HUMAN (37)/sp|P23527|H2B1O_HUMAN (35)-sp|Q96KK5|H2A1H_HUMAN (37)/sp|P23527|H2B1O_HUMAN (35)-sp|Q96QV6|H2A1A_HUMAN (37)/sp|P23527|H2B1O_HUMAN (35)-sp|Q93077|H2A1C_HUMAN (37)/sp|P23527|H2B1O_HUMAN (35)-sp|Q8IUE6|H2A2B_HUMAN (37)/sp|P23527|H2B1O_HUMAN (35)-sp|Q16777|H2A2C_HUMAN (37)/sp|P23527|H2B1O_HUMAN (35)-sp|Q99878|H2A1J_HUMAN (37)/sp|P23527|H2B1O_HUMAN (35)-sp|Q6FI13|H2A2A_HUMAN (37)/sp|P06899|H2B1J_HUMAN (35)-sp|Q9BTM1|H2AJ_HUMAN (37)/sp|P06899|H2B1J_HUMAN (35)-sp|Q9BTM1-2|H2AJ_HUMAN (37)/sp|P06899|H2B1J_HUMAN (35)-sp|P0C0S8|H2A1_HUMAN (37)/sp|P06899|H2B1J_HUMAN (35)-sp|Q96KK5|H2A1H_HUMAN (37)/sp|P06899|H2B1J_HUMAN (35)-sp|Q96QV6|H2A1A_HUMAN (37)/sp|P06899|H2B1J_HUMAN (35)-sp|Q93077|H2A1C_HUMAN (37)/sp|P06899|H2B1J_HUMAN (35)-sp|Q8IUE6|H2A2B_HUMAN (37)/sp|P06899|H2B1J_HUMAN (35)-sp|Q16777|H2A2C_HUMAN (37)/sp|P06899|H2B1J_HUMAN (35)-sp|Q99878|H2A1J_HUMAN (37)/sp|P06899|H2B1J_HUMAN (35)-sp|Q6FI13|H2A2A_HUMAN (37)/sp|Q16778|H2B2E_HUMAN (35)-sp|Q9BTM1|H2AJ_HUMAN (37)/sp|Q16778|H2B2E_HUMAN (35)-sp|Q9BTM1-2|H2AJ_HUMAN (37)/sp|Q16778|H2B2E_HUMAN (35)-sp|P0C0S8|H2A1_HUMAN (37)/sp|Q16778|H2B2E_HUMAN (35)-sp|Q96KK5|H2A1H_HUMAN (37)/sp|Q16778|H2B2E_HUMAN (35)-sp|Q96QV6|H2A1A_HUMAN (37)/sp|Q16778|H2B2E_HUMAN (35)-sp|Q93077|H2A1C_HUMAN (37)/sp|Q16778|H2B2E_HUMAN (35)-sp|Q8IUE6|H2A2B_HUMAN (37)/sp|Q16778|H2B2E_HUMAN (35)-sp|Q16777|H2A2C_HUMAN (37)/sp|Q16778|H2B2E_HUMAN (35)-sp|Q99878|H2A1J_HUMAN (37)/sp|Q16778|H2B2E_HUMAN (35)-sp|Q6FI13|H2A2A_HUMAN (37)/sp|Q8N257|H2B3B_HUMAN (35)-sp|Q9BTM1|H2AJ_HUMAN (37)/sp|Q8N257|H2B3B_HUMAN (35)-sp|Q9BTM1-2|H2AJ_HUMAN (37)/sp|Q8N257|H2B3B_HUMAN (35)-sp|P0C0S8|H2A1_HUMAN (37)/sp|Q8N257|H2B3B_HUMAN (35)-sp|Q96KK5|H2A1H_HUMAN (37)/sp|Q8N257|H2B3B_HUMAN (35)-sp|Q96QV6|H2A1A_HUMAN (37)/sp|Q8N257|H2B3B_HUMAN (35)-sp|Q93077|H2A1C_HUMAN (37)/sp|Q8N257|H2B3B_HUMAN (35)-sp|Q8IUE6|H2A2B_HUMAN (37)/sp|Q8N257|H2B3B_HUMAN (35)-sp|Q16777|H2A2C_HUMAN (37)/sp|Q8N257|H2B3B_HUMAN (35)-sp|Q99878|H2A1J_HUMAN (37)/sp|Q8N257|H2B3B_HUMAN (35)-sp|Q6FI13|H2A2A_HUMAN (37)/sp|P33778|H2B1B_HUMAN (35)-sp|Q9BTM1|H2AJ_HUMAN (37)/sp|P33778|H2B1B_HUMAN (35)-sp|Q9BTM1-2|H2AJ_HUMAN (37)/sp|P33778|H2B1B_HUMAN (35)-sp|P0C0S8|H2A1_HUMAN (37)/sp|P33778|H2B1B_HUMAN (35)-sp|Q96KK5|H2A1H_HUMAN (37)/sp|P33778|H2B1B_HUMAN (35)-sp|Q96QV6|H2A1A_HUMAN (37)/sp|P33778|H2B1B_HUMAN (35)-sp|Q93077|H2A1C_HUMAN (37)/sp|P33778|H2B1B_HUMAN (35)-sp|Q8IUE6|H2A2B_HUMAN (37)/sp|P33778|H2B1B_HUMAN (35)-sp|Q16777|H2A2C_HUMAN (37)/sp|P33778|H2B1B_HUMAN (35)-sp|Q99878|H2A1J_HUMAN (37)/sp|P33778|H2B1B_HUMAN (35)-sp|Q6FI13|H2A2A_HUMAN (37)/sp|Q6DN03|H2B2C_HUMAN (35)-sp|Q9BTM1|H2AJ_HUMAN (37)/sp|Q6DN03|H2B2C_HUMAN (35)-sp|Q9BTM1-2|H2AJ_HUMAN (37)/sp|Q6DN03|H2B2C_HUMAN (35)-sp|P0C0S8|H2A1_HUMAN (37)/sp|Q6DN03|H2B2C_HUMAN (35)-sp|Q96KK5|H2A1H_HUMAN (37)/sp|Q6DN03|H2B2C_HUMAN (35)-sp|Q96QV6|H2A1A_HUMAN (37)/sp|Q6DN03|H2B2C_HUMAN (35)-sp|Q93077|H2A1C_HUMAN (37)/sp|Q6DN03|H2B2C_HUMAN (35)-sp|Q8IUE6|H2A2B_HUMAN (37)/sp|Q6DN03|H2B2C_HUMAN (35)-sp|Q16777|H2A2C_HUMAN (37)/sp|Q6DN03|H2B2C_HUMAN (35)-sp|Q99878|H2A1J_HUMAN (37)/sp|Q6DN03|H2B2C_HUMAN (35)-sp|Q6FI13|H2A2A_HUMAN (37)/sp|Q6DRA6|H2B2D_HUMAN (35)-sp|Q9BTM1|H2AJ_HUMAN (37)/sp|Q6DRA6|H2B2D_HUMAN (35)-sp|Q9BTM1-2|H2AJ_HUMAN (37)/sp|Q6DRA6|H2B2D_HUMAN (35)-sp|P0C0S8|H2A1_HUMAN (37)/sp|Q6DRA6|H2B2D_HUMAN (35)-sp|Q96KK5|H2A1H_HUMAN (37)/sp|Q6DRA6|H2B2D_HUMAN (35)-sp|Q96QV6|H2A1A_HUMAN (37)/	Inter-Protein	1	1	17	8	5.30481e-08	2.54173e-13
1514	293T-BSP-Pep-click-acid-break-3ul.57639.57639.4.0.dta	4	3390.8	ELTGLKALYETELADAR(6)-KSVFEEEVR(1)	Cross-Linked	BSP-en-acid	3390.78	null	2.80124e-09	0.232857	0.021585	6.36579	sp|P20700|LMNB1_HUMAN (79)-sp|Q03252|LMNB2_HUMAN (223)/	Inter-Protein	1	1	19.5	8.5	6.89488e-10	4.74516e-09
1515	293T-BSP-Pep-click-acid-break-3ul.56801.56801.3.0.dta	3	3149.71	KTVTAMDVVYALK(1)-EIAQDFKTDLR(7)	Cross-Linked	BSP-en-acid	3149.69	null	1.14057e-06	0.242478	0.02037	6.4673	sp|P62805|H4_HUMAN (80)-sp|Q71DI3|H32_HUMAN (80)/sp|P62805|H4_HUMAN (80)-sp|Q16695|H31T_HUMAN (80)/sp|P62805|H4_HUMAN (80)-sp|P68431|H31_HUMAN (80)/sp|P62805|H4_HUMAN (80)-sp|P84243|H33_HUMAN (80)/	Inter-Protein	1	1	16	14	5.08144e-09	1.23155e-06
1516	293T-BSP-Pep-click-acid-break-3ul.43630.43630.3.0.dta	3	2291.25	LIFAGKQLEDGR(6)-YTSAK(5)	Cross-Linked	BSP-en-acid	2291.24	null	3.52983e-06	0.255019	0.010808	4.7171	sp|P62979|RS27A_HUMAN (48)-sp|P57053|H2BFS_HUMAN (126)/sp|P62979|RS27A_HUMAN (48)-sp|Q9UQP3|TENN_HUMAN (746)/sp|P62979|RS27A_HUMAN (48)-sp|P06899|H2B1J_HUMAN (126)/sp|P62979|RS27A_HUMAN (48)-sp|O60814|H2B1K_HUMAN (126)/sp|P0CG48|UBC_HUMAN (48)-sp|P57053|H2BFS_HUMAN (126)/sp|P0CG48|UBC_HUMAN (48)-sp|Q9UQP3|TENN_HUMAN (746)/sp|P0CG48|UBC_HUMAN (48)-sp|P06899|H2B1J_HUMAN (126)/sp|P0CG48|UBC_HUMAN (48)-sp|O60814|H2B1K_HUMAN (126)/sp|P62987|RL40_HUMAN (48)-sp|P57053|H2BFS_HUMAN (126)/sp|P62987|RL40_HUMAN (48)-sp|Q9UQP3|TENN_HUMAN (746)/sp|P62987|RL40_HUMAN (48)-sp|P06899|H2B1J_HUMAN (126)/sp|P62987|RL40_HUMAN (48)-sp|O60814|H2B1K_HUMAN (126)/sp|P0CG47|UBB_HUMAN (48)-sp|P57053|H2BFS_HUMAN (126)/sp|P0CG47|UBB_HUMAN (48)-sp|Q9UQP3|TENN_HUMAN (746)/sp|P0CG47|UBB_HUMAN (48)-sp|P06899|H2B1J_HUMAN (126)/sp|P0CG47|UBB_HUMAN (48)-sp|O60814|H2B1K_HUMAN (126)/	Inter-Protein	1	1	13	7	2.87729e-14	1.36688e-06
1517	293T-BSP-Pep-click-acid-break-3ul.65089.65089.4.1.dta	4	4023.09	DVYVDSKDPVSSLQVK(7)-KFDLNSPWEAFPVYR(1)	Cross-Linked	BSP-en-acid	4023.05	null	0.0219991	0.255044	0.034796	8.64915	sp|Q9P032|NDUF4_HUMAN (73)-sp|O75489|NDUS3_HUMAN (232)/	Inter-Protein	1	1	13	14	0.104542	5.74852e-11
1518	293T-BSP-Pep-click-acid-break-3ul.64748.64748.3.0.dta	3	2594.44	AQNLKDLAGR(5)-AAKVFESIGK(3)	Cross-Linked	BSP-en-acid	2594.43	Acetyl[ProteinN-term](0);Acetyl[ProteinN-term](13)	1.01564e-08	0.262048	0.01068	4.11651	sp|Q99623|PHB2_HUMAN (6)-sp|P35232|PHB_HUMAN (4)/sp|Q99623|PHB2_HUMAN (6)-sp|P35232-2|PHB_HUMAN (4)/sp|Q99623-2|PHB2_HUMAN (6)-sp|P35232|PHB_HUMAN (4)/sp|Q99623-2|PHB2_HUMAN (6)-sp|P35232-2|PHB_HUMAN (4)/	Inter-Protein	1	1	12.5	10.5	2.66497e-09	5.71043e-08
1519	293T-BSP-Pep-click-acid-break-3ul.57557.57557.4.0.dta	4	3841.96	LKQMFGNADMNTFPTFK(2)-ANVAKAGLVDDFEK(5)	Cross-Linked	BSP-en-acid	3841.93	null	9.32349e-08	0.278436	0.032415	8.43717	sp|P18859|ATP5J_HUMAN (79)-sp|O75947|ATP5H_HUMAN (63)/sp|P18859|ATP5J_HUMAN (79)-sp|O75947-2|ATP5H_HUMAN (63)/sp|P18859-2|ATP5J_HUMAN (87)-sp|O75947|ATP5H_HUMAN (63)/sp|P18859-2|ATP5J_HUMAN (87)-sp|O75947-2|ATP5H_HUMAN (63)/	Inter-Protein	1	1	14.5	12.5	0.0228178	1.01945e-09
1520	293T-BSP-Pep-click-acid-break-3ul.78258.78258.4.0.dta	4	4607.32	GQDMETEAHQNKLEEMINELAVAMTAVK(12)-DKLSELQLR(2)	Cross-Linked	BSP-en-acid	4607.31	null	0.0149905	0.285276	0.006788	1.47331	sp|Q15363|TMED2_HUMAN (129)-sp|Q9BVK6|TMED9_HUMAN (160)/	Inter-Protein	1	1	24	8	1	0.025826
1521	293T-BSP-Pep-click-acid-break-3ul.38431.38431.3.0.dta	3	3001.55	EIAQDFKTDLR(7)-DAVTYTEHAKR(10)	Cross-Linked	BSP-en-acid	3001.54	null	2.62122e-16	0.295656	0.015774	5.25531	sp|Q71DI3|H32_HUMAN (80)-sp|P62805|H4_HUMAN (78)/sp|Q16695|H31T_HUMAN (80)-sp|P62805|H4_HUMAN (78)/sp|P68431|H31_HUMAN (80)-sp|P62805|H4_HUMAN (78)/sp|P84243|H33_HUMAN (80)-sp|P62805|H4_HUMAN (78)/	Inter-Protein	1	1	14.5	17.5	2.77953e-19	4.69648e-11
1522	293T-BSP-Pep-click-acid-break-3ul.51489.51489.3.0.dta	3	3165.7	KTVTAMDVVYALK(1)-EIAQDFKTDLR(7)	Cross-Linked	BSP-en-acid	3165.69	Oxidation[M](6)	8.47787e-06	0.299347	0.019074	6.02523	sp|P62805|H4_HUMAN (80)-sp|Q71DI3|H32_HUMAN (80)/sp|P62805|H4_HUMAN (80)-sp|Q16695|H31T_HUMAN (80)/sp|P62805|H4_HUMAN (80)-sp|P68431|H31_HUMAN (80)/sp|P62805|H4_HUMAN (80)-sp|P84243|H33_HUMAN (80)/	Inter-Protein	1	1	18	12	1.28981e-10	1.55893e-07
1523	293T-BSP-Pep-click-acid-break-3ul.67038.67038.3.1.dta	3	3149.68	KTVTAMDVVYALK(1)-EIAQDFKTDLR(7)	Cross-Linked	BSP-en-acid	3149.69	null	6.36552e-05	0.301109	-0.008454	-2.68407	sp|P62805|H4_HUMAN (80)-sp|Q71DI3|H32_HUMAN (80)/sp|P62805|H4_HUMAN (80)-sp|Q16695|H31T_HUMAN (80)/sp|P62805|H4_HUMAN (80)-sp|P68431|H31_HUMAN (80)/sp|P62805|H4_HUMAN (80)-sp|P84243|H33_HUMAN (80)/	Inter-Protein	1	1	17.5	10.5	0.000195712	8.06048e-07
1524	293T-BSP-Pep-click-acid-break-3ul.34515.34515.4.0.dta	4	2630.5	KTVGVEPAADGK(1)-ILKSPEIQR(3)	Cross-Linked	BSP-en-acid	2630.49	null	1.53594e-08	0.302316	0.011431	4.34558	sp|P46779|RL28_HUMAN (47)-sp|P36578|RL4_HUMAN (294)/sp|P46779-2|RL28_HUMAN (47)-sp|P36578|RL4_HUMAN (294)/sp|P46779-3|RL28_HUMAN (47)-sp|P36578|RL4_HUMAN (294)/sp|P46779-4|RL28_HUMAN (47)-sp|P36578|RL4_HUMAN (294)/sp|P46779-5|RL28_HUMAN (47)-sp|P36578|RL4_HUMAN (294)/	Inter-Protein	1	1	15	11	1.47343e-08	1.62027e-06
1525	293T-BSP-Pep-click-acid-break-3ul.42116.42116.3.0.dta	3	3293.72	FTVLTESAAKNTDAVR(10)-SAKEEIAEYR(3)	Cross-Linked	BSP-en-acid	3293.7	null	0.000451197	0.322784	0.014656	4.44971	sp|P07196|NFL_HUMAN (293)-sp|P07197|NFM_HUMAN (314)/	Inter-Protein	1	1	19.5	6.5	5.59644e-06	1.37983e-05
1526	293T-BSP-Pep-click-acid-break-3ul.42132.42132.4.0.dta	4	3293.73	FTVLTESAAKNTDAVR(10)-SAKEEIAEYR(3)	Cross-Linked	BSP-en-acid	3293.7	null	3.43917e-09	0.323673	0.02539	7.70865	sp|P07196|NFL_HUMAN (293)-sp|P07197|NFM_HUMAN (314)/	Inter-Protein	1	1	22.5	7.5	4.28397e-10	1.64338e-10
1527	293T-BSP-Pep-click-acid-break-3ul.49077.49077.4.0.dta	4	2619.56	KQLADETLLK(1)-LQLELSKVR(7)	Cross-Linked	BSP-en-acid	2619.54	null	6.83393e-06	0.330128	0.017969	6.85959	sp|P20700|LMNB1_HUMAN (182)-sp|P02545|LMNA_HUMAN (108)/sp|P20700|LMNB1_HUMAN (182)-sp|P02545-2|LMNA_HUMAN (108)/sp|P20700|LMNB1_HUMAN (182)-sp|P02545-3|LMNA_HUMAN (108)/sp|P20700|LMNB1_HUMAN (182)-sp|P02545-6|LMNA_HUMAN (108)/	Inter-Protein	1	1	11	15	3.45281e-07	1.19785e-07
1528	293T-BSP-Pep-click-acid-break-3ul.74025.74025.6.0.dta	6	5188.03	GDEELDSLIKATIAGGGVIPHIHK(10)-LLGKVTIAQGGVLPNIQAVLLPK(4)	Cross-Linked	BSP-en-acid	5187.99	null	0.0900769	0.33113	0.042596	8.21051	sp|Q71UI9|H2AV_HUMAN (102)-sp|Q9BTM1|H2AJ_HUMAN (100)/sp|Q71UI9|H2AV_HUMAN (102)-sp|P20671|H2A1D_HUMAN (100)/sp|Q71UI9|H2AV_HUMAN (102)-sp|P0C0S8|H2A1_HUMAN (100)/sp|Q71UI9|H2AV_HUMAN (102)-sp|Q96KK5|H2A1H_HUMAN (100)/sp|Q71UI9|H2AV_HUMAN (102)-sp|Q16777|H2A2C_HUMAN (100)/sp|Q71UI9|H2AV_HUMAN (102)-sp|Q99878|H2A1J_HUMAN (100)/sp|Q71UI9|H2AV_HUMAN (102)-sp|Q6FI13|H2A2A_HUMAN (100)/sp|Q71UI9-3|H2AV_HUMAN (64)-sp|Q9BTM1|H2AJ_HUMAN (100)/sp|Q71UI9-3|H2AV_HUMAN (64)-sp|P20671|H2A1D_HUMAN (100)/sp|Q71UI9-3|H2AV_HUMAN (64)-sp|P0C0S8|H2A1_HUMAN (100)/sp|Q71UI9-3|H2AV_HUMAN (64)-sp|Q96KK5|H2A1H_HUMAN (100)/sp|Q71UI9-3|H2AV_HUMAN (64)-sp|Q16777|H2A2C_HUMAN (100)/sp|Q71UI9-3|H2AV_HUMAN (64)-sp|Q99878|H2A1J_HUMAN (100)/sp|Q71UI9-3|H2AV_HUMAN (64)-sp|Q6FI13|H2A2A_HUMAN (100)/sp|Q71UI9-4|H2AV_HUMAN (76)-sp|Q9BTM1|H2AJ_HUMAN (100)/sp|Q71UI9-4|H2AV_HUMAN (76)-sp|P20671|H2A1D_HUMAN (100)/sp|Q71UI9-4|H2AV_HUMAN (76)-sp|P0C0S8|H2A1_HUMAN (100)/sp|Q71UI9-4|H2AV_HUMAN (76)-sp|Q96KK5|H2A1H_HUMAN (100)/sp|Q71UI9-4|H2AV_HUMAN (76)-sp|Q16777|H2A2C_HUMAN (100)/sp|Q71UI9-4|H2AV_HUMAN (76)-sp|Q99878|H2A1J_HUMAN (100)/sp|Q71UI9-4|H2AV_HUMAN (76)-sp|Q6FI13|H2A2A_HUMAN (100)/sp|P0C0S5|H2AZ_HUMAN (102)-sp|Q9BTM1|H2AJ_HUMAN (100)/sp|P0C0S5|H2AZ_HUMAN (102)-sp|P20671|H2A1D_HUMAN (100)/sp|P0C0S5|H2AZ_HUMAN (102)-sp|P0C0S8|H2A1_HUMAN (100)/sp|P0C0S5|H2AZ_HUMAN (102)-sp|Q96KK5|H2A1H_HUMAN (100)/sp|P0C0S5|H2AZ_HUMAN (102)-sp|Q16777|H2A2C_HUMAN (100)/sp|P0C0S5|H2AZ_HUMAN (102)-sp|Q99878|H2A1J_HUMAN (100)/sp|P0C0S5|H2AZ_HUMAN (102)-sp|Q6FI13|H2A2A_HUMAN (100)/	Inter-Protein	1	1	17.5	12.5	2.31763e-05	0.0157799
1529	293T-BSP-Pep-click-acid-break-3ul.27948.27948.3.0.dta	3	2501.29	KESYSVYVYK(1)-KGHYAER(1)	Cross-Linked	BSP-en-acid	2501.28	null	2.6854e-10	0.341429	0.010794	4.31539	sp|Q99877|H2B1N_HUMAN (35)-sp|P16104|H2AX_HUMAN (37)/sp|P57053|H2BFS_HUMAN (35)-sp|P16104|H2AX_HUMAN (37)/sp|P62807|H2B1C_HUMAN (35)-sp|P16104|H2AX_HUMAN (37)/sp|P58876|H2B1D_HUMAN (35)-sp|P16104|H2AX_HUMAN (37)/sp|Q5QNW6|H2B2F_HUMAN (35)-sp|P16104|H2AX_HUMAN (37)/sp|Q5QNW6-2|H2B2F_HUMAN (35)-sp|P16104|H2AX_HUMAN (37)/sp|O60814|H2B1K_HUMAN (35)-sp|P16104|H2AX_HUMAN (37)/sp|Q93079|H2B1H_HUMAN (35)-sp|P16104|H2AX_HUMAN (37)/sp|Q99880|H2B1L_HUMAN (35)-sp|P16104|H2AX_HUMAN (37)/sp|Q99879|H2B1M_HUMAN (35)-sp|P16104|H2AX_HUMAN (37)/	Inter-Protein	1	1	18	10	7.94896e-11	1.15162e-14
1530	293T-BSP-Pep-click-acid-break-3ul.64872.64872.3.0.dta	3	2594.44	AQNLKDLAGR(5)-AAKVFESIGK(3)	Cross-Linked	BSP-en-acid	2594.43	Acetyl[ProteinN-term](0);Acetyl[ProteinN-term](13)	7.07476e-06	0.345014	0.008481	3.26893	sp|Q99623|PHB2_HUMAN (6)-sp|P35232|PHB_HUMAN (4)/sp|Q99623|PHB2_HUMAN (6)-sp|P35232-2|PHB_HUMAN (4)/sp|Q99623-2|PHB2_HUMAN (6)-sp|P35232|PHB_HUMAN (4)/sp|Q99623-2|PHB2_HUMAN (6)-sp|P35232-2|PHB_HUMAN (4)/	Inter-Protein	1	1	13.5	8.5	4.07319e-09	4.12655e-06
1531	293T-BSP-Pep-click-acid-break-3ul.13488.13488.4.1.dta	4	1864.09	KPAAAAGAK(1)-TKQTAR(2)	Cross-Linked	BSP-en-acid	1864.08	null	4.93738e-06	0.346351	0.008632	4.63071	sp|P10412|H14_HUMAN (160)-sp|Q71DI3|H32_HUMAN (5)/sp|P10412|H14_HUMAN (160)-sp|Q6NXT2|H3C_HUMAN (5)/sp|P10412|H14_HUMAN (160)-sp|P0DPK5|H3X_HUMAN (5)/sp|P10412|H14_HUMAN (160)-sp|Q16695|H31T_HUMAN (5)/sp|P10412|H14_HUMAN (160)-sp|P68431|H31_HUMAN (5)/sp|P10412|H14_HUMAN (160)-sp|P84243|H33_HUMAN (5)/sp|P10412|H14_HUMAN (160)-sp|P0DPK2|H3Y_HUMAN (5)/	Inter-Protein	1	1	11	8	6.848e-07	0.00028859
1532	293T-BSP-Pep-click-acid-break-3ul.49107.49107.4.0.dta	4	2619.57	KQLADETLLK(1)-LQLELSKVR(7)	Cross-Linked	BSP-en-acid	2619.54	null	3.72019e-05	0.360621	0.020732	7.91435	sp|P20700|LMNB1_HUMAN (182)-sp|P02545|LMNA_HUMAN (108)/sp|P20700|LMNB1_HUMAN (182)-sp|P02545-2|LMNA_HUMAN (108)/sp|P20700|LMNB1_HUMAN (182)-sp|P02545-3|LMNA_HUMAN (108)/sp|P20700|LMNB1_HUMAN (182)-sp|P02545-6|LMNA_HUMAN (108)/	Inter-Protein	1	1	12	13	1.40592e-07	8.13375e-06
1533	293T-BSP-Pep-click-acid-break-3ul.60824.60824.3.0.dta	3	3005.78	VLPSITTEILKSVVAR(11)-KISSPTGSK(1)	Cross-Linked	BSP-en-acid	3005.76	null	2.61246e-15	0.362555	0.021186	7.04847	sp|P35232|PHB_HUMAN (128)-sp|Q99623|PHB2_HUMAN (89)/sp|P35232|PHB_HUMAN (128)-sp|Q99623-2|PHB2_HUMAN (89)/sp|P35232-2|PHB_HUMAN (128)-sp|Q99623|PHB2_HUMAN (89)/sp|P35232-2|PHB_HUMAN (128)-sp|Q99623-2|PHB2_HUMAN (89)/	Inter-Protein	1	1	19	7	5.401e-11	1.46946e-12
1534	293T-BSP-Pep-click-acid-break-3ul.67076.67076.3.1.dta	3	3149.68	KTVTAMDVVYALK(1)-EIAQDFKTDLR(7)	Cross-Linked	BSP-en-acid	3149.69	null	0.00726747	0.364997	-0.007526	-2.38944	sp|P62805|H4_HUMAN (80)-sp|Q71DI3|H32_HUMAN (80)/sp|P62805|H4_HUMAN (80)-sp|Q16695|H31T_HUMAN (80)/sp|P62805|H4_HUMAN (80)-sp|P68431|H31_HUMAN (80)/sp|P62805|H4_HUMAN (80)-sp|P84243|H33_HUMAN (80)/	Inter-Protein	1	1	17.5	9.5	0.00282423	0.000113755
1535	293T-BSP-Pep-click-acid-break-3ul.64818.64818.3.0.dta	3	2594.45	AQNLKDLAGR(5)-AAKVFESIGK(3)	Cross-Linked	BSP-en-acid	2594.43	Acetyl[ProteinN-term](0);Acetyl[ProteinN-term](13)	6.5017e-06	0.369918	0.018563	7.15494	sp|Q99623|PHB2_HUMAN (6)-sp|P35232|PHB_HUMAN (4)/sp|Q99623|PHB2_HUMAN (6)-sp|P35232-2|PHB_HUMAN (4)/sp|Q99623-2|PHB2_HUMAN (6)-sp|P35232|PHB_HUMAN (4)/sp|Q99623-2|PHB2_HUMAN (6)-sp|P35232-2|PHB_HUMAN (4)/	Inter-Protein	1	1	13.5	8.5	9.93909e-09	2.77144e-06
1536	293T-BSP-Pep-click-acid-break-3ul.27705.27705.4.0.dta	4	2315.28	KALAAAGYDVEK(1)-TKQTAR(2)	Cross-Linked	BSP-en-acid	2315.27	null	9.97305e-10	0.370664	0.013484	5.82394	sp|P16403|H12_HUMAN (64)-sp|Q71DI3|H32_HUMAN (5)/sp|P16403|H12_HUMAN (64)-sp|Q6NXT2|H3C_HUMAN (5)/sp|P16403|H12_HUMAN (64)-sp|P0DPK5|H3X_HUMAN (5)/sp|P16403|H12_HUMAN (64)-sp|Q16695|H31T_HUMAN (5)/sp|P16403|H12_HUMAN (64)-sp|P68431|H31_HUMAN (5)/sp|P16403|H12_HUMAN (64)-sp|P84243|H33_HUMAN (5)/sp|P16403|H12_HUMAN (64)-sp|P0DPK2|H3Y_HUMAN (5)/sp|P10412|H14_HUMAN (64)-sp|Q71DI3|H32_HUMAN (5)/sp|P10412|H14_HUMAN (64)-sp|Q6NXT2|H3C_HUMAN (5)/sp|P10412|H14_HUMAN (64)-sp|P0DPK5|H3X_HUMAN (5)/sp|P10412|H14_HUMAN (64)-sp|Q16695|H31T_HUMAN (5)/sp|P10412|H14_HUMAN (64)-sp|P68431|H31_HUMAN (5)/sp|P10412|H14_HUMAN (64)-sp|P84243|H33_HUMAN (5)/sp|P10412|H14_HUMAN (64)-sp|P0DPK2|H3Y_HUMAN (5)/sp|P22492|H1T_HUMAN (68)-sp|Q71DI3|H32_HUMAN (5)/sp|P22492|H1T_HUMAN (68)-sp|Q6NXT2|H3C_HUMAN (5)/sp|P22492|H1T_HUMAN (68)-sp|P0DPK5|H3X_HUMAN (5)/sp|P22492|H1T_HUMAN (68)-sp|Q16695|H31T_HUMAN (5)/sp|P22492|H1T_HUMAN (68)-sp|P68431|H31_HUMAN (5)/sp|P22492|H1T_HUMAN (68)-sp|P84243|H33_HUMAN (5)/sp|P22492|H1T_HUMAN (68)-sp|P0DPK2|H3Y_HUMAN (5)/sp|Q02539|H11_HUMAN (67)-sp|Q71DI3|H32_HUMAN (5)/sp|Q02539|H11_HUMAN (67)-sp|Q6NXT2|H3C_HUMAN (5)/sp|Q02539|H11_HUMAN (67)-sp|P0DPK5|H3X_HUMAN (5)/sp|Q02539|H11_HUMAN (67)-sp|Q16695|H31T_HUMAN (5)/sp|Q02539|H11_HUMAN (67)-sp|P68431|H31_HUMAN (5)/sp|Q02539|H11_HUMAN (67)-sp|P84243|H33_HUMAN (5)/sp|Q02539|H11_HUMAN (67)-sp|P0DPK2|H3Y_HUMAN (5)/sp|P16402|H13_HUMAN (65)-sp|Q71DI3|H32_HUMAN (5)/sp|P16402|H13_HUMAN (65)-sp|Q6NXT2|H3C_HUMAN (5)/sp|P16402|H13_HUMAN (65)-sp|P0DPK5|H3X_HUMAN (5)/sp|P16402|H13_HUMAN (65)-sp|Q16695|H31T_HUMAN (5)/sp|P16402|H13_HUMAN (65)-sp|P68431|H31_HUMAN (5)/sp|P16402|H13_HUMAN (65)-sp|P84243|H33_HUMAN (5)/sp|P16402|H13_HUMAN (65)-sp|P0DPK2|H3Y_HUMAN (5)/	Inter-Protein	1	1	19	7	1.74834e-11	3.07001e-08
1537	293T-BSP-Pep-click-acid-break-3ul.44461.44461.5.0.dta	5	3196.72	AVDDGVNTFKVLTR(10)-HKSETDTSLIR(2)	Cross-Linked	BSP-en-acid	3196.7	null	4.82623e-07	0.380478	0.01938	6.06251	sp|P50990|TCPQ_HUMAN (400)-sp|P40227|TCPZ_HUMAN (199)/sp|P50990|TCPQ_HUMAN (400)-sp|P40227-2|TCPZ_HUMAN (154)/sp|P50990-2|TCPQ_HUMAN (381)-sp|P40227|TCPZ_HUMAN (199)/sp|P50990-2|TCPQ_HUMAN (381)-sp|P40227-2|TCPZ_HUMAN (154)/sp|P50990-3|TCPQ_HUMAN (327)-sp|P40227|TCPZ_HUMAN (199)/sp|P50990-3|TCPQ_HUMAN (327)-sp|P40227-2|TCPZ_HUMAN (154)/	Inter-Protein	1	1	16	12	2.4226e-12	4.70525e-07
1538	293T-BSP-Pep-click-acid-break-3ul.58809.58809.4.0.dta	4	3149.72	KTVTAMDVVYALK(1)-EIAQDFKTDLR(7)	Cross-Linked	BSP-en-acid	3149.69	null	0.0240213	0.386742	0.023697	7.52359	sp|P62805|H4_HUMAN (80)-sp|Q71DI3|H32_HUMAN (80)/sp|P62805|H4_HUMAN (80)-sp|Q16695|H31T_HUMAN (80)/sp|P62805|H4_HUMAN (80)-sp|P68431|H31_HUMAN (80)/sp|P62805|H4_HUMAN (80)-sp|P84243|H33_HUMAN (80)/	Inter-Protein	1	1	14	10	2.00535e-05	0.00261742
1539	293T-BSP-Pep-click-acid-break-3ul.56793.56793.4.0.dta	4	3149.71	KTVTAMDVVYALK(1)-EIAQDFKTDLR(7)	Cross-Linked	BSP-en-acid	3149.69	null	0.00114904	0.386802	0.022777	7.2315	sp|P62805|H4_HUMAN (80)-sp|Q71DI3|H32_HUMAN (80)/sp|P62805|H4_HUMAN (80)-sp|Q16695|H31T_HUMAN (80)/sp|P62805|H4_HUMAN (80)-sp|P68431|H31_HUMAN (80)/sp|P62805|H4_HUMAN (80)-sp|P84243|H33_HUMAN (80)/	Inter-Protein	1	1	15	13	3.14828e-10	0.000118093
1540	293T-BSP-Pep-click-acid-break-3ul.33316.33316.4.0.dta	4	2508.29	KESYSIYVYK(1)-KGNYSER(1)	Cross-Linked	BSP-en-acid	2508.28	null	3.2341e-10	0.387262	0.013776	5.49222	sp|P23527|H2B1O_HUMAN (35)-sp|P04908|H2A1B_HUMAN (37)/sp|P23527|H2B1O_HUMAN (35)-sp|P20671|H2A1D_HUMAN (37)/sp|P23527|H2B1O_HUMAN (35)-sp|Q7L7L0|H2A3_HUMAN (37)/sp|P06899|H2B1J_HUMAN (35)-sp|P04908|H2A1B_HUMAN (37)/sp|P06899|H2B1J_HUMAN (35)-sp|P20671|H2A1D_HUMAN (37)/sp|P06899|H2B1J_HUMAN (35)-sp|Q7L7L0|H2A3_HUMAN (37)/sp|Q16778|H2B2E_HUMAN (35)-sp|P04908|H2A1B_HUMAN (37)/sp|Q16778|H2B2E_HUMAN (35)-sp|P20671|H2A1D_HUMAN (37)/sp|Q16778|H2B2E_HUMAN (35)-sp|Q7L7L0|H2A3_HUMAN (37)/sp|Q8N257|H2B3B_HUMAN (35)-sp|P04908|H2A1B_HUMAN (37)/sp|Q8N257|H2B3B_HUMAN (35)-sp|P20671|H2A1D_HUMAN (37)/sp|Q8N257|H2B3B_HUMAN (35)-sp|Q7L7L0|H2A3_HUMAN (37)/sp|P33778|H2B1B_HUMAN (35)-sp|P04908|H2A1B_HUMAN (37)/sp|P33778|H2B1B_HUMAN (35)-sp|P20671|H2A1D_HUMAN (37)/sp|P33778|H2B1B_HUMAN (35)-sp|Q7L7L0|H2A3_HUMAN (37)/sp|Q6DN03|H2B2C_HUMAN (35)-sp|P04908|H2A1B_HUMAN (37)/sp|Q6DN03|H2B2C_HUMAN (35)-sp|P20671|H2A1D_HUMAN (37)/sp|Q6DN03|H2B2C_HUMAN (35)-sp|Q7L7L0|H2A3_HUMAN (37)/sp|Q6DRA6|H2B2D_HUMAN (35)-sp|P04908|H2A1B_HUMAN (37)/sp|Q6DRA6|H2B2D_HUMAN (35)-sp|P20671|H2A1D_HUMAN (37)/sp|Q6DRA6|H2B2D_HUMAN (35)-sp|Q7L7L0|H2A3_HUMAN (37)/	Inter-Protein	1	1	14	11	2.59801e-11	1.39675e-09
1541	293T-BSP-Pep-click-acid-break-3ul.27683.27683.3.0.dta	3	2315.28	KALAAAGYDVEK(1)-TKQTAR(2)	Cross-Linked	BSP-en-acid	2315.27	null	4.65333e-05	0.391975	0.011046	4.77093	sp|P16403|H12_HUMAN (64)-sp|Q71DI3|H32_HUMAN (5)/sp|P16403|H12_HUMAN (64)-sp|Q6NXT2|H3C_HUMAN (5)/sp|P16403|H12_HUMAN (64)-sp|P0DPK5|H3X_HUMAN (5)/sp|P16403|H12_HUMAN (64)-sp|Q16695|H31T_HUMAN (5)/sp|P16403|H12_HUMAN (64)-sp|P68431|H31_HUMAN (5)/sp|P16403|H12_HUMAN (64)-sp|P84243|H33_HUMAN (5)/sp|P16403|H12_HUMAN (64)-sp|P0DPK2|H3Y_HUMAN (5)/sp|P10412|H14_HUMAN (64)-sp|Q71DI3|H32_HUMAN (5)/sp|P10412|H14_HUMAN (64)-sp|Q6NXT2|H3C_HUMAN (5)/sp|P10412|H14_HUMAN (64)-sp|P0DPK5|H3X_HUMAN (5)/sp|P10412|H14_HUMAN (64)-sp|Q16695|H31T_HUMAN (5)/sp|P10412|H14_HUMAN (64)-sp|P68431|H31_HUMAN (5)/sp|P10412|H14_HUMAN (64)-sp|P84243|H33_HUMAN (5)/sp|P10412|H14_HUMAN (64)-sp|P0DPK2|H3Y_HUMAN (5)/sp|P22492|H1T_HUMAN (68)-sp|Q71DI3|H32_HUMAN (5)/sp|P22492|H1T_HUMAN (68)-sp|Q6NXT2|H3C_HUMAN (5)/sp|P22492|H1T_HUMAN (68)-sp|P0DPK5|H3X_HUMAN (5)/sp|P22492|H1T_HUMAN (68)-sp|Q16695|H31T_HUMAN (5)/sp|P22492|H1T_HUMAN (68)-sp|P68431|H31_HUMAN (5)/sp|P22492|H1T_HUMAN (68)-sp|P84243|H33_HUMAN (5)/sp|P22492|H1T_HUMAN (68)-sp|P0DPK2|H3Y_HUMAN (5)/sp|Q02539|H11_HUMAN (67)-sp|Q71DI3|H32_HUMAN (5)/sp|Q02539|H11_HUMAN (67)-sp|Q6NXT2|H3C_HUMAN (5)/sp|Q02539|H11_HUMAN (67)-sp|P0DPK5|H3X_HUMAN (5)/sp|Q02539|H11_HUMAN (67)-sp|Q16695|H31T_HUMAN (5)/sp|Q02539|H11_HUMAN (67)-sp|P68431|H31_HUMAN (5)/sp|Q02539|H11_HUMAN (67)-sp|P84243|H33_HUMAN (5)/sp|Q02539|H11_HUMAN (67)-sp|P0DPK2|H3Y_HUMAN (5)/sp|P16402|H13_HUMAN (65)-sp|Q71DI3|H32_HUMAN (5)/sp|P16402|H13_HUMAN (65)-sp|Q6NXT2|H3C_HUMAN (5)/sp|P16402|H13_HUMAN (65)-sp|P0DPK5|H3X_HUMAN (5)/sp|P16402|H13_HUMAN (65)-sp|Q16695|H31T_HUMAN (5)/sp|P16402|H13_HUMAN (65)-sp|P68431|H31_HUMAN (5)/sp|P16402|H13_HUMAN (65)-sp|P84243|H33_HUMAN (5)/sp|P16402|H13_HUMAN (65)-sp|P0DPK2|H3Y_HUMAN (5)/	Inter-Protein	1	1	21.5	7.5	8.43015e-10	5.10767e-06
1542	293T-BSP-Pep-click-acid-break-3ul.34577.34577.4.0.dta	4	2630.48	KTVGVEPAADGK(1)-ILKSPEIQR(3)	Cross-Linked	BSP-en-acid	2630.49	null	7.84209e-09	0.393873	-0.003747	-1.42445	sp|P46779|RL28_HUMAN (47)-sp|P36578|RL4_HUMAN (294)/sp|P46779-2|RL28_HUMAN (47)-sp|P36578|RL4_HUMAN (294)/sp|P46779-3|RL28_HUMAN (47)-sp|P36578|RL4_HUMAN (294)/sp|P46779-4|RL28_HUMAN (47)-sp|P36578|RL4_HUMAN (294)/sp|P46779-5|RL28_HUMAN (47)-sp|P36578|RL4_HUMAN (294)/	Inter-Protein	1	1	15	11	5.4448e-09	2.8805e-07
1543	293T-BSP-Pep-click-acid-break-3ul.4181.4181.5.0.dta	5	1946.07	KTESHHK(1)-TKQTAR(2)	Cross-Linked	BSP-en-acid	1946.06	null	0.00820162	0.398674	0.009872	5.07282	sp|P04908|H2A1B_HUMAN (120)-sp|Q71DI3|H32_HUMAN (5)/sp|P04908|H2A1B_HUMAN (120)-sp|Q6NXT2|H3C_HUMAN (5)/sp|P04908|H2A1B_HUMAN (120)-sp|P0DPK5|H3X_HUMAN (5)/sp|P04908|H2A1B_HUMAN (120)-sp|Q16695|H31T_HUMAN (5)/sp|P04908|H2A1B_HUMAN (120)-sp|P68431|H31_HUMAN (5)/sp|P04908|H2A1B_HUMAN (120)-sp|P84243|H33_HUMAN (5)/sp|P04908|H2A1B_HUMAN (120)-sp|P0DPK2|H3Y_HUMAN (5)/sp|P20671|H2A1D_HUMAN (120)-sp|Q71DI3|H32_HUMAN (5)/sp|P20671|H2A1D_HUMAN (120)-sp|Q6NXT2|H3C_HUMAN (5)/sp|P20671|H2A1D_HUMAN (120)-sp|P0DPK5|H3X_HUMAN (5)/sp|P20671|H2A1D_HUMAN (120)-sp|Q16695|H31T_HUMAN (5)/sp|P20671|H2A1D_HUMAN (120)-sp|P68431|H31_HUMAN (5)/sp|P20671|H2A1D_HUMAN (120)-sp|P84243|H33_HUMAN (5)/sp|P20671|H2A1D_HUMAN (120)-sp|P0DPK2|H3Y_HUMAN (5)/sp|P0C0S8|H2A1_HUMAN (120)-sp|Q71DI3|H32_HUMAN (5)/sp|P0C0S8|H2A1_HUMAN (120)-sp|Q6NXT2|H3C_HUMAN (5)/sp|P0C0S8|H2A1_HUMAN (120)-sp|P0DPK5|H3X_HUMAN (5)/sp|P0C0S8|H2A1_HUMAN (120)-sp|Q16695|H31T_HUMAN (5)/sp|P0C0S8|H2A1_HUMAN (120)-sp|P68431|H31_HUMAN (5)/sp|P0C0S8|H2A1_HUMAN (120)-sp|P84243|H33_HUMAN (5)/sp|P0C0S8|H2A1_HUMAN (120)-sp|P0DPK2|H3Y_HUMAN (5)/sp|Q96KK5|H2A1H_HUMAN (120)-sp|Q71DI3|H32_HUMAN (5)/sp|Q96KK5|H2A1H_HUMAN (120)-sp|Q6NXT2|H3C_HUMAN (5)/sp|Q96KK5|H2A1H_HUMAN (120)-sp|P0DPK5|H3X_HUMAN (5)/sp|Q96KK5|H2A1H_HUMAN (120)-sp|Q16695|H31T_HUMAN (5)/sp|Q96KK5|H2A1H_HUMAN (120)-sp|P68431|H31_HUMAN (5)/sp|Q96KK5|H2A1H_HUMAN (120)-sp|P84243|H33_HUMAN (5)/sp|Q96KK5|H2A1H_HUMAN (120)-sp|P0DPK2|H3Y_HUMAN (5)/sp|Q93077|H2A1C_HUMAN (120)-sp|Q71DI3|H32_HUMAN (5)/sp|Q93077|H2A1C_HUMAN (120)-sp|Q6NXT2|H3C_HUMAN (5)/sp|Q93077|H2A1C_HUMAN (120)-sp|P0DPK5|H3X_HUMAN (5)/sp|Q93077|H2A1C_HUMAN (120)-sp|Q16695|H31T_HUMAN (5)/sp|Q93077|H2A1C_HUMAN (120)-sp|P68431|H31_HUMAN (5)/sp|Q93077|H2A1C_HUMAN (120)-sp|P84243|H33_HUMAN (5)/sp|Q93077|H2A1C_HUMAN (120)-sp|P0DPK2|H3Y_HUMAN (5)/sp|Q99878|H2A1J_HUMAN (120)-sp|Q71DI3|H32_HUMAN (5)/sp|Q99878|H2A1J_HUMAN (120)-sp|Q6NXT2|H3C_HUMAN (5)/sp|Q99878|H2A1J_HUMAN (120)-sp|P0DPK5|H3X_HUMAN (5)/sp|Q99878|H2A1J_HUMAN (120)-sp|Q16695|H31T_HUMAN (5)/sp|Q99878|H2A1J_HUMAN (120)-sp|P68431|H31_HUMAN (5)/sp|Q99878|H2A1J_HUMAN (120)-sp|P84243|H33_HUMAN (5)/sp|Q99878|H2A1J_HUMAN (120)-sp|P0DPK2|H3Y_HUMAN (5)/sp|Q6FI13|H2A2A_HUMAN (120)-sp|Q71DI3|H32_HUMAN (5)/sp|Q6FI13|H2A2A_HUMAN (120)-sp|Q6NXT2|H3C_HUMAN (5)/sp|Q6FI13|H2A2A_HUMAN (120)-sp|P0DPK5|H3X_HUMAN (5)/sp|Q6FI13|H2A2A_HUMAN (120)-sp|Q16695|H31T_HUMAN (5)/sp|Q6FI13|H2A2A_HUMAN (120)-sp|P68431|H31_HUMAN (5)/sp|Q6FI13|H2A2A_HUMAN (120)-sp|P84243|H33_HUMAN (5)/sp|Q6FI13|H2A2A_HUMAN (120)-sp|P0DPK2|H3Y_HUMAN (5)/sp|Q7L7L0|H2A3_HUMAN (120)-sp|Q71DI3|H32_HUMAN (5)/sp|Q7L7L0|H2A3_HUMAN (120)-sp|Q6NXT2|H3C_HUMAN (5)/sp|Q7L7L0|H2A3_HUMAN (120)-sp|P0DPK5|H3X_HUMAN (5)/sp|Q7L7L0|H2A3_HUMAN (120)-sp|Q16695|H31T_HUMAN (5)/sp|Q7L7L0|H2A3_HUMAN (120)-sp|P68431|H31_HUMAN (5)/sp|Q7L7L0|H2A3_HUMAN (120)-sp|P84243|H33_HUMAN (5)/sp|Q7L7L0|H2A3_HUMAN (120)-sp|P0DPK2|H3Y_HUMAN (5)/	Inter-Protein	1	1	10	5	1.9174e-05	0.06708
1544	293T-BSP-Pep-click-acid-break-3ul.57627.57627.4.0.dta	4	3390.8	ELTGLKALYETELADAR(6)-KSVFEEEVR(1)	Cross-Linked	BSP-en-acid	3390.78	null	4.78697e-08	0.414915	0.020117	5.93285	sp|P20700|LMNB1_HUMAN (79)-sp|Q03252|LMNB2_HUMAN (223)/	Inter-Protein	1	1	16.5	8.5	2.70329e-07	2.44477e-07
1545	293T-BSP-Pep-click-acid-break-3ul.52661.52661.4.2.dta	4	3305.82	RKTVTAMDVVYALK(2)-EIAQDFKTDLR(7)	Cross-Linked	BSP-en-acid	3305.79	null	0.00388798	0.425321	0.022921	6.93359	sp|P62805|H4_HUMAN (80)-sp|Q71DI3|H32_HUMAN (80)/sp|P62805|H4_HUMAN (80)-sp|Q16695|H31T_HUMAN (80)/sp|P62805|H4_HUMAN (80)-sp|P68431|H31_HUMAN (80)/sp|P62805|H4_HUMAN (80)-sp|P84243|H33_HUMAN (80)/	Inter-Protein	1	1	18	9	2.565e-17	0.00248125
1546	293T-BSP-Pep-click-acid-break-3ul.34143.34143.5.0.dta	5	2626.47	VTIMPKDIQLAR(6)-KTESHHK(1)	Cross-Linked	BSP-en-acid	2626.45	null	0.00102989	0.429794	0.015334	5.8383	sp|Q71DI3|H32_HUMAN (123)-sp|P04908|H2A1B_HUMAN (120)/sp|Q71DI3|H32_HUMAN (123)-sp|P20671|H2A1D_HUMAN (120)/sp|Q71DI3|H32_HUMAN (123)-sp|P0C0S8|H2A1_HUMAN (120)/sp|Q71DI3|H32_HUMAN (123)-sp|Q96KK5|H2A1H_HUMAN (120)/sp|Q71DI3|H32_HUMAN (123)-sp|Q93077|H2A1C_HUMAN (120)/sp|Q71DI3|H32_HUMAN (123)-sp|Q99878|H2A1J_HUMAN (120)/sp|Q71DI3|H32_HUMAN (123)-sp|Q6FI13|H2A2A_HUMAN (120)/sp|Q71DI3|H32_HUMAN (123)-sp|Q7L7L0|H2A3_HUMAN (120)/sp|Q6NXT2|H3C_HUMAN (122)-sp|P04908|H2A1B_HUMAN (120)/sp|Q6NXT2|H3C_HUMAN (122)-sp|P20671|H2A1D_HUMAN (120)/sp|Q6NXT2|H3C_HUMAN (122)-sp|P0C0S8|H2A1_HUMAN (120)/sp|Q6NXT2|H3C_HUMAN (122)-sp|Q96KK5|H2A1H_HUMAN (120)/sp|Q6NXT2|H3C_HUMAN (122)-sp|Q93077|H2A1C_HUMAN (120)/sp|Q6NXT2|H3C_HUMAN (122)-sp|Q99878|H2A1J_HUMAN (120)/sp|Q6NXT2|H3C_HUMAN (122)-sp|Q6FI13|H2A2A_HUMAN (120)/sp|Q6NXT2|H3C_HUMAN (122)-sp|Q7L7L0|H2A3_HUMAN (120)/sp|Q16695|H31T_HUMAN (123)-sp|P04908|H2A1B_HUMAN (120)/sp|Q16695|H31T_HUMAN (123)-sp|P20671|H2A1D_HUMAN (120)/sp|Q16695|H31T_HUMAN (123)-sp|P0C0S8|H2A1_HUMAN (120)/sp|Q16695|H31T_HUMAN (123)-sp|Q96KK5|H2A1H_HUMAN (120)/sp|Q16695|H31T_HUMAN (123)-sp|Q93077|H2A1C_HUMAN (120)/sp|Q16695|H31T_HUMAN (123)-sp|Q99878|H2A1J_HUMAN (120)/sp|Q16695|H31T_HUMAN (123)-sp|Q6FI13|H2A2A_HUMAN (120)/sp|Q16695|H31T_HUMAN (123)-sp|Q7L7L0|H2A3_HUMAN (120)/sp|P68431|H31_HUMAN (123)-sp|P04908|H2A1B_HUMAN (120)/sp|P68431|H31_HUMAN (123)-sp|P20671|H2A1D_HUMAN (120)/sp|P68431|H31_HUMAN (123)-sp|P0C0S8|H2A1_HUMAN (120)/sp|P68431|H31_HUMAN (123)-sp|Q96KK5|H2A1H_HUMAN (120)/sp|P68431|H31_HUMAN (123)-sp|Q93077|H2A1C_HUMAN (120)/sp|P68431|H31_HUMAN (123)-sp|Q99878|H2A1J_HUMAN (120)/sp|P68431|H31_HUMAN (123)-sp|Q6FI13|H2A2A_HUMAN (120)/sp|P68431|H31_HUMAN (123)-sp|Q7L7L0|H2A3_HUMAN (120)/sp|P84243|H33_HUMAN (123)-sp|P04908|H2A1B_HUMAN (120)/sp|P84243|H33_HUMAN (123)-sp|P20671|H2A1D_HUMAN (120)/sp|P84243|H33_HUMAN (123)-sp|P0C0S8|H2A1_HUMAN (120)/sp|P84243|H33_HUMAN (123)-sp|Q96KK5|H2A1H_HUMAN (120)/sp|P84243|H33_HUMAN (123)-sp|Q93077|H2A1C_HUMAN (120)/sp|P84243|H33_HUMAN (123)-sp|Q99878|H2A1J_HUMAN (120)/sp|P84243|H33_HUMAN (123)-sp|Q6FI13|H2A2A_HUMAN (120)/sp|P84243|H33_HUMAN (123)-sp|Q7L7L0|H2A3_HUMAN (120)/	Inter-Protein	1	1	12	10	2.59858e-06	8.96594e-05
1547	293T-BSP-Pep-click-acid-break-3ul.46654.46654.3.0.dta	3	3347.79	TEADVNPKAYPLADAHLTK(8)-VKFNVNR(2)	Cross-Linked	BSP-en-acid	3347.77	Acetyl[ProteinN-term](0)	1	0.43489	0.015091	4.50777	sp|P55769|NH2L1_HUMAN (9)-sp|O00567|NOP56_HUMAN (158)/	Inter-Protein	1	1	19	7	1.86846e-07	0.0585242
1548	293T-BSP-Pep-click-acid-break-3ul.57029.57029.3.0.dta	3	3149.72	KTVTAMDVVYALK(1)-EIAQDFKTDLR(7)	Cross-Linked	BSP-en-acid	3149.69	null	0.00242341	0.447273	0.026994	8.57036	sp|P62805|H4_HUMAN (80)-sp|Q71DI3|H32_HUMAN (80)/sp|P62805|H4_HUMAN (80)-sp|Q16695|H31T_HUMAN (80)/sp|P62805|H4_HUMAN (80)-sp|P68431|H31_HUMAN (80)/sp|P62805|H4_HUMAN (80)-sp|P84243|H33_HUMAN (80)/	Inter-Protein	1	1	12	9	0.00267517	5.53821e-05
1549	293T-BSP-Pep-click-acid-break-3ul.52078.52078.3.0.dta	3	3473.91	LLLPGELAKHAVSEGTK(9)-EIAQDFKTDLR(7)	Cross-Linked	BSP-en-acid	3473.9	null	0.00649681	0.450957	0.013943	4.01365	sp|Q99877|H2B1N_HUMAN (109)-sp|Q71DI3|H32_HUMAN (80)/sp|Q99877|H2B1N_HUMAN (109)-sp|Q16695|H31T_HUMAN (80)/sp|Q99877|H2B1N_HUMAN (109)-sp|P68431|H31_HUMAN (80)/sp|Q99877|H2B1N_HUMAN (109)-sp|P84243|H33_HUMAN (80)/sp|P23527|H2B1O_HUMAN (109)-sp|Q71DI3|H32_HUMAN (80)/sp|P23527|H2B1O_HUMAN (109)-sp|Q16695|H31T_HUMAN (80)/sp|P23527|H2B1O_HUMAN (109)-sp|P68431|H31_HUMAN (80)/sp|P23527|H2B1O_HUMAN (109)-sp|P84243|H33_HUMAN (80)/sp|P57053|H2BFS_HUMAN (109)-sp|Q71DI3|H32_HUMAN (80)/sp|P57053|H2BFS_HUMAN (109)-sp|Q16695|H31T_HUMAN (80)/sp|P57053|H2BFS_HUMAN (109)-sp|P68431|H31_HUMAN (80)/sp|P57053|H2BFS_HUMAN (109)-sp|P84243|H33_HUMAN (80)/sp|P62807|H2B1C_HUMAN (109)-sp|Q71DI3|H32_HUMAN (80)/sp|P62807|H2B1C_HUMAN (109)-sp|Q16695|H31T_HUMAN (80)/sp|P62807|H2B1C_HUMAN (109)-sp|P68431|H31_HUMAN (80)/sp|P62807|H2B1C_HUMAN (109)-sp|P84243|H33_HUMAN (80)/sp|P58876|H2B1D_HUMAN (109)-sp|Q71DI3|H32_HUMAN (80)/sp|P58876|H2B1D_HUMAN (109)-sp|Q16695|H31T_HUMAN (80)/sp|P58876|H2B1D_HUMAN (109)-sp|P68431|H31_HUMAN (80)/sp|P58876|H2B1D_HUMAN (109)-sp|P84243|H33_HUMAN (80)/sp|Q5QNW6|H2B2F_HUMAN (109)-sp|Q71DI3|H32_HUMAN (80)/sp|Q5QNW6|H2B2F_HUMAN (109)-sp|Q16695|H31T_HUMAN (80)/sp|Q5QNW6|H2B2F_HUMAN (109)-sp|P68431|H31_HUMAN (80)/sp|Q5QNW6|H2B2F_HUMAN (109)-sp|P84243|H33_HUMAN (80)/sp|Q5QNW6-2|H2B2F_HUMAN (109)-sp|Q71DI3|H32_HUMAN (80)/sp|Q5QNW6-2|H2B2F_HUMAN (109)-sp|Q16695|H31T_HUMAN (80)/sp|Q5QNW6-2|H2B2F_HUMAN (109)-sp|P68431|H31_HUMAN (80)/sp|Q5QNW6-2|H2B2F_HUMAN (109)-sp|P84243|H33_HUMAN (80)/sp|P06899|H2B1J_HUMAN (109)-sp|Q71DI3|H32_HUMAN (80)/sp|P06899|H2B1J_HUMAN (109)-sp|Q16695|H31T_HUMAN (80)/sp|P06899|H2B1J_HUMAN (109)-sp|P68431|H31_HUMAN (80)/sp|P06899|H2B1J_HUMAN (109)-sp|P84243|H33_HUMAN (80)/sp|O60814|H2B1K_HUMAN (109)-sp|Q71DI3|H32_HUMAN (80)/sp|O60814|H2B1K_HUMAN (109)-sp|Q16695|H31T_HUMAN (80)/sp|O60814|H2B1K_HUMAN (109)-sp|P68431|H31_HUMAN (80)/sp|O60814|H2B1K_HUMAN (109)-sp|P84243|H33_HUMAN (80)/sp|Q96A08|H2B1A_HUMAN (110)-sp|Q71DI3|H32_HUMAN (80)/sp|Q96A08|H2B1A_HUMAN (110)-sp|Q16695|H31T_HUMAN (80)/sp|Q96A08|H2B1A_HUMAN (110)-sp|P68431|H31_HUMAN (80)/sp|Q96A08|H2B1A_HUMAN (110)-sp|P84243|H33_HUMAN (80)/sp|Q16778|H2B2E_HUMAN (109)-sp|Q71DI3|H32_HUMAN (80)/sp|Q16778|H2B2E_HUMAN (109)-sp|Q16695|H31T_HUMAN (80)/sp|Q16778|H2B2E_HUMAN (109)-sp|P68431|H31_HUMAN (80)/sp|Q16778|H2B2E_HUMAN (109)-sp|P84243|H33_HUMAN (80)/sp|Q93079|H2B1H_HUMAN (109)-sp|Q71DI3|H32_HUMAN (80)/sp|Q93079|H2B1H_HUMAN (109)-sp|Q16695|H31T_HUMAN (80)/sp|Q93079|H2B1H_HUMAN (109)-sp|P68431|H31_HUMAN (80)/sp|Q93079|H2B1H_HUMAN (109)-sp|P84243|H33_HUMAN (80)/sp|Q8N257|H2B3B_HUMAN (109)-sp|Q71DI3|H32_HUMAN (80)/sp|Q8N257|H2B3B_HUMAN (109)-sp|Q16695|H31T_HUMAN (80)/sp|Q8N257|H2B3B_HUMAN (109)-sp|P68431|H31_HUMAN (80)/sp|Q8N257|H2B3B_HUMAN (109)-sp|P84243|H33_HUMAN (80)/sp|P33778|H2B1B_HUMAN (109)-sp|Q71DI3|H32_HUMAN (80)/sp|P33778|H2B1B_HUMAN (109)-sp|Q16695|H31T_HUMAN (80)/sp|P33778|H2B1B_HUMAN (109)-sp|P68431|H31_HUMAN (80)/sp|P33778|H2B1B_HUMAN (109)-sp|P84243|H33_HUMAN (80)/sp|Q99880|H2B1L_HUMAN (109)-sp|Q71DI3|H32_HUMAN (80)/sp|Q99880|H2B1L_HUMAN (109)-sp|Q16695|H31T_HUMAN (80)/sp|Q99880|H2B1L_HUMAN (109)-sp|P68431|H31_HUMAN (80)/sp|Q99880|H2B1L_HUMAN (109)-sp|P84243|H33_HUMAN (80)/sp|Q99879|H2B1M_HUMAN (109)-sp|Q71DI3|H32_HUMAN (80)/sp|Q99879|H2B1M_HUMAN (109)-sp|Q16695|H31T_HUMAN (80)/sp|Q99879|H2B1M_HUMAN (109)-sp|P68431|H31_HUMAN (80)/sp|Q99879|H2B1M_HUMAN (109)-sp|P84243|H33_HUMAN (80)/	Inter-Protein	1	1	21	16	1.9227e-08	0.000222928
1550	293T-BSP-Pep-click-acid-break-3ul.62650.62650.3.0.dta	3	2366.46	VLDKLLLYLR(4)-KDELLK(1)	Cross-Linked	BSP-en-acid	2366.44	null	0.000241341	0.453745	0.020468	8.64927	sp|Q9BXP5|SRRT_HUMAN (611)-sp|Q13395|TARB1_HUMAN (322)/sp|Q9BXP5-2|SRRT_HUMAN (611)-sp|Q13395|TARB1_HUMAN (322)/sp|Q9BXP5-3|SRRT_HUMAN (610)-sp|Q13395|TARB1_HUMAN (322)/sp|Q9BXP5-4|SRRT_HUMAN (610)-sp|Q13395|TARB1_HUMAN (322)/sp|Q9BXP5-5|SRRT_HUMAN (574)-sp|Q13395|TARB1_HUMAN (322)/	Inter-Protein	1	1	14	8	0.000175641	1.63169e-05
1551	293T-BSP-Pep-click-acid-break-3ul.35130.35130.3.0.dta	3	3183.73	AAQNISKTIATSQNR(7)-FVVEKAEQQK(5)	Cross-Linked	BSP-en-acid	3183.71	null	5.01044e-14	0.456673	0.021738	6.82788	sp|Q99623|PHB2_HUMAN (262)-sp|P35232|PHB_HUMAN (202)/sp|Q99623-2|PHB2_HUMAN (224)-sp|P35232|PHB_HUMAN (202)/	Inter-Protein	1	1	20	11	2.49057e-15	1.70795e-14
1552	293T-BSP-Pep-click-acid-break-3ul.7921.7921.4.0.dta	4	1496.92	KDKGK(1)-KAVTK(1)	Cross-Linked	BSP-en-acid	1496.92	null	0.0124514	0.469253	0.005914	3.95079	sp|Q13123|RED_HUMAN (301)-sp|Q9NRD8|DUOX2_HUMAN (757)/sp|Q13123|RED_HUMAN (301)-sp|P14317|HCLS1_HUMAN (269)/sp|Q13123|RED_HUMAN (301)-sp|Q99877|H2B1N_HUMAN (17)/sp|Q13123|RED_HUMAN (301)-sp|P23527|H2B1O_HUMAN (17)/sp|Q13123|RED_HUMAN (301)-sp|P57053|H2BFS_HUMAN (17)/sp|Q13123|RED_HUMAN (301)-sp|P62807|H2B1C_HUMAN (17)/sp|Q13123|RED_HUMAN (301)-sp|P58876|H2B1D_HUMAN (17)/sp|Q13123|RED_HUMAN (301)-sp|Q5QNW6|H2B2F_HUMAN (17)/sp|Q13123|RED_HUMAN (301)-sp|Q5QNW6-2|H2B2F_HUMAN (17)/sp|Q13123|RED_HUMAN (301)-sp|P06899|H2B1J_HUMAN (17)/sp|Q13123|RED_HUMAN (301)-sp|O60814|H2B1K_HUMAN (17)/sp|Q13123|RED_HUMAN (301)-sp|Q16778|H2B2E_HUMAN (17)/sp|Q13123|RED_HUMAN (301)-sp|Q93079|H2B1H_HUMAN (17)/sp|Q13123|RED_HUMAN (301)-sp|Q8N257|H2B3B_HUMAN (17)/sp|Q13123|RED_HUMAN (301)-sp|Q6DN03|H2B2C_HUMAN (17)/sp|Q13123|RED_HUMAN (301)-sp|Q6DRA6|H2B2D_HUMAN (17)/sp|Q13123|RED_HUMAN (301)-sp|Q99880|H2B1L_HUMAN (17)/sp|Q13123|RED_HUMAN (301)-sp|Q7Z7J5|DPPA2_HUMAN (151)/sp|Q9BV97|ZN747_HUMAN (170)-sp|Q9NRD8|DUOX2_HUMAN (757)/sp|Q9BV97|ZN747_HUMAN (170)-sp|P14317|HCLS1_HUMAN (269)/sp|Q9BV97|ZN747_HUMAN (170)-sp|Q99877|H2B1N_HUMAN (17)/sp|Q9BV97|ZN747_HUMAN (170)-sp|P23527|H2B1O_HUMAN (17)/sp|Q9BV97|ZN747_HUMAN (170)-sp|P57053|H2BFS_HUMAN (17)/sp|Q9BV97|ZN747_HUMAN (170)-sp|P62807|H2B1C_HUMAN (17)/sp|Q9BV97|ZN747_HUMAN (170)-sp|P58876|H2B1D_HUMAN (17)/sp|Q9BV97|ZN747_HUMAN (170)-sp|Q5QNW6|H2B2F_HUMAN (17)/sp|Q9BV97|ZN747_HUMAN (170)-sp|Q5QNW6-2|H2B2F_HUMAN (17)/sp|Q9BV97|ZN747_HUMAN (170)-sp|P06899|H2B1J_HUMAN (17)/sp|Q9BV97|ZN747_HUMAN (170)-sp|O60814|H2B1K_HUMAN (17)/sp|Q9BV97|ZN747_HUMAN (170)-sp|Q16778|H2B2E_HUMAN (17)/sp|Q9BV97|ZN747_HUMAN (170)-sp|Q93079|H2B1H_HUMAN (17)/sp|Q9BV97|ZN747_HUMAN (170)-sp|Q8N257|H2B3B_HUMAN (17)/sp|Q9BV97|ZN747_HUMAN (170)-sp|Q6DN03|H2B2C_HUMAN (17)/sp|Q9BV97|ZN747_HUMAN (170)-sp|Q6DRA6|H2B2D_HUMAN (17)/sp|Q9BV97|ZN747_HUMAN (170)-sp|Q99880|H2B1L_HUMAN (17)/sp|Q9BV97|ZN747_HUMAN (170)-sp|Q7Z7J5|DPPA2_HUMAN (151)/sp|Q9BV97-2|ZN747_HUMAN (169)-sp|Q9NRD8|DUOX2_HUMAN (757)/sp|Q9BV97-2|ZN747_HUMAN (169)-sp|P14317|HCLS1_HUMAN (269)/sp|Q9BV97-2|ZN747_HUMAN (169)-sp|Q99877|H2B1N_HUMAN (17)/sp|Q9BV97-2|ZN747_HUMAN (169)-sp|P23527|H2B1O_HUMAN (17)/sp|Q9BV97-2|ZN747_HUMAN (169)-sp|P57053|H2BFS_HUMAN (17)/sp|Q9BV97-2|ZN747_HUMAN (169)-sp|P62807|H2B1C_HUMAN (17)/sp|Q9BV97-2|ZN747_HUMAN (169)-sp|P58876|H2B1D_HUMAN (17)/sp|Q9BV97-2|ZN747_HUMAN (169)-sp|Q5QNW6|H2B2F_HUMAN (17)/sp|Q9BV97-2|ZN747_HUMAN (169)-sp|Q5QNW6-2|H2B2F_HUMAN (17)/sp|Q9BV97-2|ZN747_HUMAN (169)-sp|P06899|H2B1J_HUMAN (17)/sp|Q9BV97-2|ZN747_HUMAN (169)-sp|O60814|H2B1K_HUMAN (17)/sp|Q9BV97-2|ZN747_HUMAN (169)-sp|Q16778|H2B2E_HUMAN (17)/sp|Q9BV97-2|ZN747_HUMAN (169)-sp|Q93079|H2B1H_HUMAN (17)/sp|Q9BV97-2|ZN747_HUMAN (169)-sp|Q8N257|H2B3B_HUMAN (17)/sp|Q9BV97-2|ZN747_HUMAN (169)-sp|Q6DN03|H2B2C_HUMAN (17)/sp|Q9BV97-2|ZN747_HUMAN (169)-sp|Q6DRA6|H2B2D_HUMAN (17)/sp|Q9BV97-2|ZN747_HUMAN (169)-sp|Q99880|H2B1L_HUMAN (17)/sp|Q9BV97-2|ZN747_HUMAN (169)-sp|Q7Z7J5|DPPA2_HUMAN (151)/sp|Q96M83|CCDC7_HUMAN (350)-sp|Q9NRD8|DUOX2_HUMAN (757)/sp|Q96M83|CCDC7_HUMAN (350)-sp|P14317|HCLS1_HUMAN (269)/sp|Q96M83|CCDC7_HUMAN (350)-sp|Q99877|H2B1N_HUMAN (17)/sp|Q96M83|CCDC7_HUMAN (350)-sp|P23527|H2B1O_HUMAN (17)/sp|Q96M83|CCDC7_HUMAN (350)-sp|P57053|H2BFS_HUMAN (17)/sp|Q96M83|CCDC7_HUMAN (350)-sp|P62807|H2B1C_HUMAN (17)/sp|Q96M83|CCDC7_HUMAN (350)-sp|P58876|H2B1D_HUMAN (17)/sp|Q96M83|CCDC7_HUMAN (350)-sp|Q5QNW6|H2B2F_HUMAN (17)/sp|Q96M83|CCDC7_HUMAN (350)-sp|Q5QNW6-2|H2B2F_HUMAN (17)/sp|Q96M83|CCDC7_HUMAN (350)-sp|P06899|H2B1J_HUMAN (17)/sp|Q96M83|CCDC7_HUMAN (350)-sp|O60814|H2B1K_HUMAN (17)/	Inter-Protein	1	1	7.5	8.5	0.103969	0.00175245
1553	293T-BSP-Pep-click-acid-break-3ul.27930.27930.5.0.dta	5	2501.3	KESYSVYVYK(1)-KGHYAER(1)	Cross-Linked	BSP-en-acid	2501.28	null	4.49974e-07	0.473198	0.014563	5.82221	sp|Q99877|H2B1N_HUMAN (35)-sp|P16104|H2AX_HUMAN (37)/sp|P57053|H2BFS_HUMAN (35)-sp|P16104|H2AX_HUMAN (37)/sp|P62807|H2B1C_HUMAN (35)-sp|P16104|H2AX_HUMAN (37)/sp|P58876|H2B1D_HUMAN (35)-sp|P16104|H2AX_HUMAN (37)/sp|Q5QNW6|H2B2F_HUMAN (35)-sp|P16104|H2AX_HUMAN (37)/sp|Q5QNW6-2|H2B2F_HUMAN (35)-sp|P16104|H2AX_HUMAN (37)/sp|O60814|H2B1K_HUMAN (35)-sp|P16104|H2AX_HUMAN (37)/sp|Q93079|H2B1H_HUMAN (35)-sp|P16104|H2AX_HUMAN (37)/sp|Q99880|H2B1L_HUMAN (35)-sp|P16104|H2AX_HUMAN (37)/sp|Q99879|H2B1M_HUMAN (35)-sp|P16104|H2AX_HUMAN (37)/	Inter-Protein	1	1	11	8	1.33574e-12	7.02338e-06
1554	293T-BSP-Pep-click-acid-break-3ul.51498.51498.3.0.dta	3	3165.7	KTVTAMDVVYALK(1)-EIAQDFKTDLR(7)	Cross-Linked	BSP-en-acid	3165.69	Oxidation[M](6)	0.709148	0.475387	0.011638	3.6763	sp|P62805|H4_HUMAN (80)-sp|Q71DI3|H32_HUMAN (80)/sp|P62805|H4_HUMAN (80)-sp|Q16695|H31T_HUMAN (80)/sp|P62805|H4_HUMAN (80)-sp|P68431|H31_HUMAN (80)/sp|P62805|H4_HUMAN (80)-sp|P84243|H33_HUMAN (80)/	Inter-Protein	1	1	16	9	8.00744e-06	0.151325
1555	293T-BSP-Pep-click-acid-break-3ul.69022.69022.4.0.dta	4	3453.81	NLDVMKEAMVQAEEAAAEITR(6)-SKQALGR(2)	Cross-Linked	BSP-en-acid	3453.78	null	0.00852767	0.481658	0.03168	9.17255	sp|O00567|NOP56_HUMAN (422)-sp|P55769|NH2L1_HUMAN (86)/	Inter-Protein	1	1	23.5	5.5	3.50919e-12	0.000634652
1556	293T-BSP-Pep-click-acid-break-3ul.62411.62411.4.0.dta	4	4122.24	EGSQLKQQIQSIQQSIER(6)-LDQELKLIGEYGLR(6)	Cross-Linked	BSP-en-acid	4122.22	null	6.46976e-17	0.482025	0.022911	5.55793	sp|P55769|NH2L1_HUMAN (113)-sp|P46781|RS9_HUMAN (30)/	Inter-Protein	1	1	11.5	13.5	0.00103312	0.000462571
1557	293T-BSP-Pep-click-acid-break-3ul.69043.69043.4.1.dta	4	3453.81	NLDVMKEAMVQAEEAAAEITR(6)-SKQALGR(2)	Cross-Linked	BSP-en-acid	3453.78	null	6.63338e-14	0.491657	0.023379	6.7691	sp|O00567|NOP56_HUMAN (422)-sp|P55769|NH2L1_HUMAN (86)/	Inter-Protein	1	1	29.5	5.5	1.71561e-11	4.6613e-07
1558	293T-BSP-Pep-click-acid-break-3ul.62360.62360.4.0.dta	4	4122.23	EGSQLKQQIQSIQQSIER(6)-LDQELKLIGEYGLR(6)	Cross-Linked	BSP-en-acid	4122.22	null	4.464e-05	0.493839	0.010859	2.63426	sp|P55769|NH2L1_HUMAN (113)-sp|P46781|RS9_HUMAN (30)/	Inter-Protein	1	1	12.5	10.5	1.34132e-15	0.0925176
1559	293T-BSP-Pep-click-acid-break-3ul.36485.36485.4.0.dta	4	2979.53	SEEKISDSEGFK(4)-YGKAGEVFIHK(3)	Cross-Linked	BSP-en-acid	2979.51	null	0.00120206	0.496974	0.019713	6.61619	sp|P23246|SFPQ_HUMAN (271)-sp|Q15233|NONO_HUMAN (99)/sp|P23246|SFPQ_HUMAN (271)-sp|Q15233-2|NONO_HUMAN (10)/sp|P23246-2|SFPQ_HUMAN (271)-sp|Q15233|NONO_HUMAN (99)/sp|P23246-2|SFPQ_HUMAN (271)-sp|Q15233-2|NONO_HUMAN (10)/	Inter-Protein	1	1	13.5	11.5	2.04514e-06	0.00016637
1560	293T-BSP-Pep-click-acid-break-3ul.43112.43112.3.0.dta	3	2307.25	LIFAGKQLEDGR(6)-YTSSK(5)	Cross-Linked	BSP-en-acid	2307.23	null	0.000125625	0.505431	0.017679	7.66242	sp|P62979|RS27A_HUMAN (48)-sp|Q99877|H2B1N_HUMAN (126)/sp|P62979|RS27A_HUMAN (48)-sp|P23527|H2B1O_HUMAN (126)/sp|P62979|RS27A_HUMAN (48)-sp|P62807|H2B1C_HUMAN (126)/sp|P62979|RS27A_HUMAN (48)-sp|P58876|H2B1D_HUMAN (126)/sp|P62979|RS27A_HUMAN (48)-sp|Q5QNW6|H2B2F_HUMAN (126)/sp|P62979|RS27A_HUMAN (48)-sp|Q5QNW6-2|H2B2F_HUMAN (126)/sp|P62979|RS27A_HUMAN (48)-sp|Q96A08|H2B1A_HUMAN (127)/sp|P62979|RS27A_HUMAN (48)-sp|Q16778|H2B2E_HUMAN (126)/sp|P62979|RS27A_HUMAN (48)-sp|Q93079|H2B1H_HUMAN (126)/sp|P62979|RS27A_HUMAN (48)-sp|Q8N257|H2B3B_HUMAN (126)/sp|P62979|RS27A_HUMAN (48)-sp|P33778|H2B1B_HUMAN (126)/sp|P62979|RS27A_HUMAN (48)-sp|Q99880|H2B1L_HUMAN (126)/sp|P62979|RS27A_HUMAN (48)-sp|Q99879|H2B1M_HUMAN (126)/sp|P0CG48|UBC_HUMAN (48)-sp|Q99877|H2B1N_HUMAN (126)/sp|P0CG48|UBC_HUMAN (48)-sp|P23527|H2B1O_HUMAN (126)/sp|P0CG48|UBC_HUMAN (48)-sp|P62807|H2B1C_HUMAN (126)/sp|P0CG48|UBC_HUMAN (48)-sp|P58876|H2B1D_HUMAN (126)/sp|P0CG48|UBC_HUMAN (48)-sp|Q5QNW6|H2B2F_HUMAN (126)/sp|P0CG48|UBC_HUMAN (48)-sp|Q5QNW6-2|H2B2F_HUMAN (126)/sp|P0CG48|UBC_HUMAN (48)-sp|Q96A08|H2B1A_HUMAN (127)/sp|P0CG48|UBC_HUMAN (48)-sp|Q16778|H2B2E_HUMAN (126)/sp|P0CG48|UBC_HUMAN (48)-sp|Q93079|H2B1H_HUMAN (126)/sp|P0CG48|UBC_HUMAN (48)-sp|Q8N257|H2B3B_HUMAN (126)/sp|P0CG48|UBC_HUMAN (48)-sp|P33778|H2B1B_HUMAN (126)/sp|P0CG48|UBC_HUMAN (48)-sp|Q99880|H2B1L_HUMAN (126)/sp|P0CG48|UBC_HUMAN (48)-sp|Q99879|H2B1M_HUMAN (126)/sp|P62987|RL40_HUMAN (48)-sp|Q99877|H2B1N_HUMAN (126)/sp|P62987|RL40_HUMAN (48)-sp|P23527|H2B1O_HUMAN (126)/sp|P62987|RL40_HUMAN (48)-sp|P62807|H2B1C_HUMAN (126)/sp|P62987|RL40_HUMAN (48)-sp|P58876|H2B1D_HUMAN (126)/sp|P62987|RL40_HUMAN (48)-sp|Q5QNW6|H2B2F_HUMAN (126)/sp|P62987|RL40_HUMAN (48)-sp|Q5QNW6-2|H2B2F_HUMAN (126)/sp|P62987|RL40_HUMAN (48)-sp|Q96A08|H2B1A_HUMAN (127)/sp|P62987|RL40_HUMAN (48)-sp|Q16778|H2B2E_HUMAN (126)/sp|P62987|RL40_HUMAN (48)-sp|Q93079|H2B1H_HUMAN (126)/sp|P62987|RL40_HUMAN (48)-sp|Q8N257|H2B3B_HUMAN (126)/sp|P62987|RL40_HUMAN (48)-sp|P33778|H2B1B_HUMAN (126)/sp|P62987|RL40_HUMAN (48)-sp|Q99880|H2B1L_HUMAN (126)/sp|P62987|RL40_HUMAN (48)-sp|Q99879|H2B1M_HUMAN (126)/sp|P0CG47|UBB_HUMAN (48)-sp|Q99877|H2B1N_HUMAN (126)/sp|P0CG47|UBB_HUMAN (48)-sp|P23527|H2B1O_HUMAN (126)/sp|P0CG47|UBB_HUMAN (48)-sp|P62807|H2B1C_HUMAN (126)/sp|P0CG47|UBB_HUMAN (48)-sp|P58876|H2B1D_HUMAN (126)/sp|P0CG47|UBB_HUMAN (48)-sp|Q5QNW6|H2B2F_HUMAN (126)/sp|P0CG47|UBB_HUMAN (48)-sp|Q5QNW6-2|H2B2F_HUMAN (126)/sp|P0CG47|UBB_HUMAN (48)-sp|Q96A08|H2B1A_HUMAN (127)/sp|P0CG47|UBB_HUMAN (48)-sp|Q16778|H2B2E_HUMAN (126)/sp|P0CG47|UBB_HUMAN (48)-sp|Q93079|H2B1H_HUMAN (126)/sp|P0CG47|UBB_HUMAN (48)-sp|Q8N257|H2B3B_HUMAN (126)/sp|P0CG47|UBB_HUMAN (48)-sp|P33778|H2B1B_HUMAN (126)/sp|P0CG47|UBB_HUMAN (48)-sp|Q99880|H2B1L_HUMAN (126)/sp|P0CG47|UBB_HUMAN (48)-sp|Q99879|H2B1M_HUMAN (126)/	Inter-Protein	1	1	11	6	1.76034e-20	3.20487e-05
1561	293T-BSP-Pep-click-acid-break-3ul.57051.57051.4.1.dta	4	3149.71	KTVTAMDVVYALK(1)-EIAQDFKTDLR(7)	Cross-Linked	BSP-en-acid	3149.69	null	0.992362	0.513173	0.022734	7.21785	sp|P62805|H4_HUMAN (80)-sp|Q71DI3|H32_HUMAN (80)/sp|P62805|H4_HUMAN (80)-sp|Q16695|H31T_HUMAN (80)/sp|P62805|H4_HUMAN (80)-sp|P68431|H31_HUMAN (80)/sp|P62805|H4_HUMAN (80)-sp|P84243|H33_HUMAN (80)/	Inter-Protein	1	1	13	8	0.0307616	0.149825
1562	293T-BSP-Pep-click-acid-break-3ul.43615.43615.3.0.dta	3	2291.25	LIFAGKQLEDGR(6)-YTSAK(5)	Cross-Linked	BSP-en-acid	2291.24	null	2.48223e-05	0.513334	0.012298	5.3674	sp|P62979|RS27A_HUMAN (48)-sp|P57053|H2BFS_HUMAN (126)/sp|P62979|RS27A_HUMAN (48)-sp|Q9UQP3|TENN_HUMAN (746)/sp|P62979|RS27A_HUMAN (48)-sp|P06899|H2B1J_HUMAN (126)/sp|P62979|RS27A_HUMAN (48)-sp|O60814|H2B1K_HUMAN (126)/sp|P0CG48|UBC_HUMAN (48)-sp|P57053|H2BFS_HUMAN (126)/sp|P0CG48|UBC_HUMAN (48)-sp|Q9UQP3|TENN_HUMAN (746)/sp|P0CG48|UBC_HUMAN (48)-sp|P06899|H2B1J_HUMAN (126)/sp|P0CG48|UBC_HUMAN (48)-sp|O60814|H2B1K_HUMAN (126)/sp|P62987|RL40_HUMAN (48)-sp|P57053|H2BFS_HUMAN (126)/sp|P62987|RL40_HUMAN (48)-sp|Q9UQP3|TENN_HUMAN (746)/sp|P62987|RL40_HUMAN (48)-sp|P06899|H2B1J_HUMAN (126)/sp|P62987|RL40_HUMAN (48)-sp|O60814|H2B1K_HUMAN (126)/sp|P0CG47|UBB_HUMAN (48)-sp|P57053|H2BFS_HUMAN (126)/sp|P0CG47|UBB_HUMAN (48)-sp|Q9UQP3|TENN_HUMAN (746)/sp|P0CG47|UBB_HUMAN (48)-sp|P06899|H2B1J_HUMAN (126)/sp|P0CG47|UBB_HUMAN (48)-sp|O60814|H2B1K_HUMAN (126)/	Inter-Protein	1	1	11	6	3.17386e-12	0.000144051
1563	293T-BSP-Pep-click-acid-break-3ul.42194.42194.3.0.dta	3	3293.72	FTVLTESAAKNTDAVR(10)-SAKEEIAEYR(3)	Cross-Linked	BSP-en-acid	3293.7	null	6.39808e-05	0.514749	0.024249	7.36224	sp|P07196|NFL_HUMAN (293)-sp|P07197|NFM_HUMAN (314)/	Inter-Protein	1	1	18	6	4.47214e-11	4.76286e-13
1564	293T-BSP-Pep-click-acid-break-3ul.3803.3803.4.0.dta	4	1818.99	KTESHHK(1)-KSTGGK(1)	Cross-Linked	BSP-en-acid	1818.98	null	0.00108886	0.52001	0.011416	6.27604	sp|P04908|H2A1B_HUMAN (120)-sp|Q71DI3|H32_HUMAN (10)/sp|P04908|H2A1B_HUMAN (120)-sp|Q6NXT2|H3C_HUMAN (10)/sp|P04908|H2A1B_HUMAN (120)-sp|Q16695|H31T_HUMAN (10)/sp|P04908|H2A1B_HUMAN (120)-sp|P68431|H31_HUMAN (10)/sp|P04908|H2A1B_HUMAN (120)-sp|P84243|H33_HUMAN (10)/sp|P20671|H2A1D_HUMAN (120)-sp|Q71DI3|H32_HUMAN (10)/sp|P20671|H2A1D_HUMAN (120)-sp|Q6NXT2|H3C_HUMAN (10)/sp|P20671|H2A1D_HUMAN (120)-sp|Q16695|H31T_HUMAN (10)/sp|P20671|H2A1D_HUMAN (120)-sp|P68431|H31_HUMAN (10)/sp|P20671|H2A1D_HUMAN (120)-sp|P84243|H33_HUMAN (10)/sp|P0C0S8|H2A1_HUMAN (120)-sp|Q71DI3|H32_HUMAN (10)/sp|P0C0S8|H2A1_HUMAN (120)-sp|Q6NXT2|H3C_HUMAN (10)/sp|P0C0S8|H2A1_HUMAN (120)-sp|Q16695|H31T_HUMAN (10)/sp|P0C0S8|H2A1_HUMAN (120)-sp|P68431|H31_HUMAN (10)/sp|P0C0S8|H2A1_HUMAN (120)-sp|P84243|H33_HUMAN (10)/sp|Q96KK5|H2A1H_HUMAN (120)-sp|Q71DI3|H32_HUMAN (10)/sp|Q96KK5|H2A1H_HUMAN (120)-sp|Q6NXT2|H3C_HUMAN (10)/sp|Q96KK5|H2A1H_HUMAN (120)-sp|Q16695|H31T_HUMAN (10)/sp|Q96KK5|H2A1H_HUMAN (120)-sp|P68431|H31_HUMAN (10)/sp|Q96KK5|H2A1H_HUMAN (120)-sp|P84243|H33_HUMAN (10)/sp|Q93077|H2A1C_HUMAN (120)-sp|Q71DI3|H32_HUMAN (10)/sp|Q93077|H2A1C_HUMAN (120)-sp|Q6NXT2|H3C_HUMAN (10)/sp|Q93077|H2A1C_HUMAN (120)-sp|Q16695|H31T_HUMAN (10)/sp|Q93077|H2A1C_HUMAN (120)-sp|P68431|H31_HUMAN (10)/sp|Q93077|H2A1C_HUMAN (120)-sp|P84243|H33_HUMAN (10)/sp|Q99878|H2A1J_HUMAN (120)-sp|Q71DI3|H32_HUMAN (10)/sp|Q99878|H2A1J_HUMAN (120)-sp|Q6NXT2|H3C_HUMAN (10)/sp|Q99878|H2A1J_HUMAN (120)-sp|Q16695|H31T_HUMAN (10)/sp|Q99878|H2A1J_HUMAN (120)-sp|P68431|H31_HUMAN (10)/sp|Q99878|H2A1J_HUMAN (120)-sp|P84243|H33_HUMAN (10)/sp|Q6FI13|H2A2A_HUMAN (120)-sp|Q71DI3|H32_HUMAN (10)/sp|Q6FI13|H2A2A_HUMAN (120)-sp|Q6NXT2|H3C_HUMAN (10)/sp|Q6FI13|H2A2A_HUMAN (120)-sp|Q16695|H31T_HUMAN (10)/sp|Q6FI13|H2A2A_HUMAN (120)-sp|P68431|H31_HUMAN (10)/sp|Q6FI13|H2A2A_HUMAN (120)-sp|P84243|H33_HUMAN (10)/sp|Q7L7L0|H2A3_HUMAN (120)-sp|Q71DI3|H32_HUMAN (10)/sp|Q7L7L0|H2A3_HUMAN (120)-sp|Q6NXT2|H3C_HUMAN (10)/sp|Q7L7L0|H2A3_HUMAN (120)-sp|Q16695|H31T_HUMAN (10)/sp|Q7L7L0|H2A3_HUMAN (120)-sp|P68431|H31_HUMAN (10)/sp|Q7L7L0|H2A3_HUMAN (120)-sp|P84243|H33_HUMAN (10)/	Inter-Protein	1	1	6.5	5.5	0.319376	0.00800478
1565	293T-BSP-Pep-click-acid-break-3ul.39482.39482.3.0.dta	3	2516.28	EKLEMEMEAAR(2)-KEMQLR(1)	Cross-Linked	BSP-en-acid	2516.27	null	9.40414e-14	0.520275	0.015041	5.97751	sp|Q15233|NONO_HUMAN (295)-sp|P23246|SFPQ_HUMAN (561)/sp|Q15233|NONO_HUMAN (295)-sp|P23246-2|SFPQ_HUMAN (561)/sp|Q15233-2|NONO_HUMAN (206)-sp|P23246|SFPQ_HUMAN (561)/sp|Q15233-2|NONO_HUMAN (206)-sp|P23246-2|SFPQ_HUMAN (561)/	Inter-Protein	1	1	12.5	6.5	2.4431e-09	2.81771e-09
1566	293T-BSP-Pep-click-acid-break-3ul.65106.65106.3.0.dta	3	4023.09	DVYVDSKDPVSSLQVK(7)-KFDLNSPWEAFPVYR(1)	Cross-Linked	BSP-en-acid	4023.05	null	1	0.521136	0.03265	8.11573	sp|Q9P032|NDUF4_HUMAN (73)-sp|O75489|NDUS3_HUMAN (232)/	Inter-Protein	1	1	10	8	1	1
1567	293T-BSP-Pep-click-acid-break-3ul.56054.56054.4.0.dta	4	5604.89	VDKGVVPLAGTDGETTTQGLDGLSER(3)-VDKGVVPLAGTNGETTTQGLDGLSER(3)	Cross-Linked	BSP-en-acid	5604.85	null	1	0.523222	0.04136	7.37932	sp|P09972|ALDOC_HUMAN (111)-sp|P04075|ALDOA_HUMAN (111)/sp|P09972|ALDOC_HUMAN (111)-sp|P04075-2|ALDOA_HUMAN (165)/	Inter-Protein	1	1	12	12	1	1
1568	293T-BSP-Pep-click-acid-break-3ul.10492.10492.3.0.dta	3	1562.95	KAGAAK(1)-KPLER(1)	Cross-Linked	BSP-en-acid	1562.94	null	4.22097e-06	0.523618	0.008403	5.37641	sp|P10412|H14_HUMAN (122)-sp|P01031|CO5_HUMAN (618)/sp|P10412|H14_HUMAN (122)-sp|Q9Y2R4|DDX52_HUMAN (559)/sp|P10412|H14_HUMAN (122)-sp|Q9NQG5|RPR1B_HUMAN (102)/sp|P16401|H15_HUMAN (125)-sp|P01031|CO5_HUMAN (618)/sp|P16401|H15_HUMAN (125)-sp|Q9Y2R4|DDX52_HUMAN (559)/sp|P16401|H15_HUMAN (125)-sp|Q9NQG5|RPR1B_HUMAN (102)/sp|P16402|H13_HUMAN (123)-sp|P01031|CO5_HUMAN (618)/sp|P16402|H13_HUMAN (123)-sp|Q9Y2R4|DDX52_HUMAN (559)/sp|P16402|H13_HUMAN (123)-sp|Q9NQG5|RPR1B_HUMAN (102)/	Inter-Protein	1	1	14	9	1.80119e-05	0.00284604
1569	293T-BSP-Pep-click-acid-break-3ul.17978.17978.3.0.dta	3	1620.91	TKQTAR(2)-PEPAK(1)	Cross-Linked	BSP-en-acid	1620.91	null	4.27644e-05	0.528794	0.005686	3.50791	sp|Q71DI3|H32_HUMAN (5)-sp|P57053|H2BFS_HUMAN (2)/sp|Q71DI3|H32_HUMAN (5)-sp|P62807|H2B1C_HUMAN (2)/sp|Q71DI3|H32_HUMAN (5)-sp|P06899|H2B1J_HUMAN (2)/sp|Q71DI3|H32_HUMAN (5)-sp|O60814|H2B1K_HUMAN (2)/sp|Q71DI3|H32_HUMAN (5)-sp|Q16778|H2B2E_HUMAN (2)/sp|Q71DI3|H32_HUMAN (5)-sp|Q6DN03|H2B2C_HUMAN (2)/sp|Q71DI3|H32_HUMAN (5)-sp|Q6DRA6|H2B2D_HUMAN (2)/sp|Q6NXT2|H3C_HUMAN (5)-sp|P57053|H2BFS_HUMAN (2)/sp|Q6NXT2|H3C_HUMAN (5)-sp|P62807|H2B1C_HUMAN (2)/sp|Q6NXT2|H3C_HUMAN (5)-sp|P06899|H2B1J_HUMAN (2)/sp|Q6NXT2|H3C_HUMAN (5)-sp|O60814|H2B1K_HUMAN (2)/sp|Q6NXT2|H3C_HUMAN (5)-sp|Q16778|H2B2E_HUMAN (2)/sp|Q6NXT2|H3C_HUMAN (5)-sp|Q6DN03|H2B2C_HUMAN (2)/sp|Q6NXT2|H3C_HUMAN (5)-sp|Q6DRA6|H2B2D_HUMAN (2)/sp|P0DPK5|H3X_HUMAN (5)-sp|P57053|H2BFS_HUMAN (2)/sp|P0DPK5|H3X_HUMAN (5)-sp|P62807|H2B1C_HUMAN (2)/sp|P0DPK5|H3X_HUMAN (5)-sp|P06899|H2B1J_HUMAN (2)/sp|P0DPK5|H3X_HUMAN (5)-sp|O60814|H2B1K_HUMAN (2)/sp|P0DPK5|H3X_HUMAN (5)-sp|Q16778|H2B2E_HUMAN (2)/sp|P0DPK5|H3X_HUMAN (5)-sp|Q6DN03|H2B2C_HUMAN (2)/sp|P0DPK5|H3X_HUMAN (5)-sp|Q6DRA6|H2B2D_HUMAN (2)/sp|Q16695|H31T_HUMAN (5)-sp|P57053|H2BFS_HUMAN (2)/sp|Q16695|H31T_HUMAN (5)-sp|P62807|H2B1C_HUMAN (2)/sp|Q16695|H31T_HUMAN (5)-sp|P06899|H2B1J_HUMAN (2)/sp|Q16695|H31T_HUMAN (5)-sp|O60814|H2B1K_HUMAN (2)/sp|Q16695|H31T_HUMAN (5)-sp|Q16778|H2B2E_HUMAN (2)/sp|Q16695|H31T_HUMAN (5)-sp|Q6DN03|H2B2C_HUMAN (2)/sp|Q16695|H31T_HUMAN (5)-sp|Q6DRA6|H2B2D_HUMAN (2)/sp|P68431|H31_HUMAN (5)-sp|P57053|H2BFS_HUMAN (2)/sp|P68431|H31_HUMAN (5)-sp|P62807|H2B1C_HUMAN (2)/sp|P68431|H31_HUMAN (5)-sp|P06899|H2B1J_HUMAN (2)/sp|P68431|H31_HUMAN (5)-sp|O60814|H2B1K_HUMAN (2)/sp|P68431|H31_HUMAN (5)-sp|Q16778|H2B2E_HUMAN (2)/sp|P68431|H31_HUMAN (5)-sp|Q6DN03|H2B2C_HUMAN (2)/sp|P68431|H31_HUMAN (5)-sp|Q6DRA6|H2B2D_HUMAN (2)/sp|P84243|H33_HUMAN (5)-sp|P57053|H2BFS_HUMAN (2)/sp|P84243|H33_HUMAN (5)-sp|P62807|H2B1C_HUMAN (2)/sp|P84243|H33_HUMAN (5)-sp|P06899|H2B1J_HUMAN (2)/sp|P84243|H33_HUMAN (5)-sp|O60814|H2B1K_HUMAN (2)/sp|P84243|H33_HUMAN (5)-sp|Q16778|H2B2E_HUMAN (2)/sp|P84243|H33_HUMAN (5)-sp|Q6DN03|H2B2C_HUMAN (2)/sp|P84243|H33_HUMAN (5)-sp|Q6DRA6|H2B2D_HUMAN (2)/sp|P0DPK2|H3Y_HUMAN (5)-sp|P57053|H2BFS_HUMAN (2)/sp|P0DPK2|H3Y_HUMAN (5)-sp|P62807|H2B1C_HUMAN (2)/sp|P0DPK2|H3Y_HUMAN (5)-sp|P06899|H2B1J_HUMAN (2)/sp|P0DPK2|H3Y_HUMAN (5)-sp|O60814|H2B1K_HUMAN (2)/sp|P0DPK2|H3Y_HUMAN (5)-sp|Q16778|H2B2E_HUMAN (2)/sp|P0DPK2|H3Y_HUMAN (5)-sp|Q6DN03|H2B2C_HUMAN (2)/sp|P0DPK2|H3Y_HUMAN (5)-sp|Q6DRA6|H2B2D_HUMAN (2)/	Inter-Protein	1	1	11	11	2.70159e-06	0.00238795
1570	293T-BSP-Pep-click-acid-break-3ul.38602.38602.4.0.dta	4	2143.25	AKDPFAHLPK(2)-RLSIR(1)	Cross-Linked	BSP-en-acid	2143.25	null	0.00484906	0.534178	0.00194	0.905167	sp|P26641|EF1G_HUMAN (277)-sp|O60237|MYPT2_HUMAN (792)/sp|P26641|EF1G_HUMAN (277)-sp|O60237-3|MYPT2_HUMAN (18)/sp|P26641|EF1G_HUMAN (277)-sp|O60237-4|MYPT2_HUMAN (18)/sp|P26641|EF1G_HUMAN (277)-sp|O60237-6|MYPT2_HUMAN (853)/sp|P26641-2|EF1G_HUMAN (327)-sp|O60237|MYPT2_HUMAN (792)/sp|P26641-2|EF1G_HUMAN (327)-sp|O60237-3|MYPT2_HUMAN (18)/sp|P26641-2|EF1G_HUMAN (327)-sp|O60237-4|MYPT2_HUMAN (18)/sp|P26641-2|EF1G_HUMAN (327)-sp|O60237-6|MYPT2_HUMAN (853)/	Inter-Protein	1	1	20	6	4.16705e-08	0.00100804
1571	293T-BSP-Pep-click-acid-break-3ul.57536.57536.3.0.dta	3	3841.98	LKQMFGNADMNTFPTFK(2)-ANVAKAGLVDDFEK(5)	Cross-Linked	BSP-en-acid	3841.93	null	0.0110527	0.547064	0.054424	14.1658	sp|P18859|ATP5J_HUMAN (79)-sp|O75947|ATP5H_HUMAN (63)/sp|P18859|ATP5J_HUMAN (79)-sp|O75947-2|ATP5H_HUMAN (63)/sp|P18859-2|ATP5J_HUMAN (87)-sp|O75947|ATP5H_HUMAN (63)/sp|P18859-2|ATP5J_HUMAN (87)-sp|O75947-2|ATP5H_HUMAN (63)/	Inter-Protein	1	1	13.5	9.5	4.83011e-06	0.000757509
1572	293T-BSP-Pep-click-acid-break-3ul.80930.80930.6.0.dta	6	6744.89	NDEELNKLLGKVTIAQGGVLPNIQAVLLPK(11)-NDEELNKLLGKVTIAQGGVLPNIQAVLLPK(11)	Cross-Linked	BSP-en-acid	6744.86	null	1	0.547542	0.024821	3.67998	sp|Q9BTM1|H2AJ_HUMAN (100)-sp|Q9BTM1|H2AJ_HUMAN (100)/sp|Q9BTM1|H2AJ_HUMAN (100)-sp|P20671|H2A1D_HUMAN (100)/sp|Q9BTM1|H2AJ_HUMAN (100)-sp|P0C0S8|H2A1_HUMAN (100)/sp|Q9BTM1|H2AJ_HUMAN (100)-sp|Q96KK5|H2A1H_HUMAN (100)/sp|Q9BTM1|H2AJ_HUMAN (100)-sp|Q16777|H2A2C_HUMAN (100)/sp|Q9BTM1|H2AJ_HUMAN (100)-sp|Q99878|H2A1J_HUMAN (100)/sp|Q9BTM1|H2AJ_HUMAN (100)-sp|Q6FI13|H2A2A_HUMAN (100)/sp|P20671|H2A1D_HUMAN (100)-sp|Q9BTM1|H2AJ_HUMAN (100)/sp|P20671|H2A1D_HUMAN (100)-sp|P20671|H2A1D_HUMAN (100)/sp|P20671|H2A1D_HUMAN (100)-sp|P0C0S8|H2A1_HUMAN (100)/sp|P20671|H2A1D_HUMAN (100)-sp|Q96KK5|H2A1H_HUMAN (100)/sp|P20671|H2A1D_HUMAN (100)-sp|Q16777|H2A2C_HUMAN (100)/sp|P20671|H2A1D_HUMAN (100)-sp|Q99878|H2A1J_HUMAN (100)/sp|P20671|H2A1D_HUMAN (100)-sp|Q6FI13|H2A2A_HUMAN (100)/sp|P0C0S8|H2A1_HUMAN (100)-sp|Q9BTM1|H2AJ_HUMAN (100)/sp|P0C0S8|H2A1_HUMAN (100)-sp|P20671|H2A1D_HUMAN (100)/sp|P0C0S8|H2A1_HUMAN (100)-sp|P0C0S8|H2A1_HUMAN (100)/sp|P0C0S8|H2A1_HUMAN (100)-sp|Q96KK5|H2A1H_HUMAN (100)/sp|P0C0S8|H2A1_HUMAN (100)-sp|Q16777|H2A2C_HUMAN (100)/sp|P0C0S8|H2A1_HUMAN (100)-sp|Q99878|H2A1J_HUMAN (100)/sp|P0C0S8|H2A1_HUMAN (100)-sp|Q6FI13|H2A2A_HUMAN (100)/sp|Q96KK5|H2A1H_HUMAN (100)-sp|Q9BTM1|H2AJ_HUMAN (100)/sp|Q96KK5|H2A1H_HUMAN (100)-sp|P20671|H2A1D_HUMAN (100)/sp|Q96KK5|H2A1H_HUMAN (100)-sp|P0C0S8|H2A1_HUMAN (100)/sp|Q96KK5|H2A1H_HUMAN (100)-sp|Q96KK5|H2A1H_HUMAN (100)/sp|Q96KK5|H2A1H_HUMAN (100)-sp|Q16777|H2A2C_HUMAN (100)/sp|Q96KK5|H2A1H_HUMAN (100)-sp|Q99878|H2A1J_HUMAN (100)/sp|Q96KK5|H2A1H_HUMAN (100)-sp|Q6FI13|H2A2A_HUMAN (100)/sp|Q16777|H2A2C_HUMAN (100)-sp|Q9BTM1|H2AJ_HUMAN (100)/sp|Q16777|H2A2C_HUMAN (100)-sp|P20671|H2A1D_HUMAN (100)/sp|Q16777|H2A2C_HUMAN (100)-sp|P0C0S8|H2A1_HUMAN (100)/sp|Q16777|H2A2C_HUMAN (100)-sp|Q96KK5|H2A1H_HUMAN (100)/sp|Q16777|H2A2C_HUMAN (100)-sp|Q16777|H2A2C_HUMAN (100)/sp|Q16777|H2A2C_HUMAN (100)-sp|Q99878|H2A1J_HUMAN (100)/sp|Q16777|H2A2C_HUMAN (100)-sp|Q6FI13|H2A2A_HUMAN (100)/sp|Q99878|H2A1J_HUMAN (100)-sp|Q9BTM1|H2AJ_HUMAN (100)/sp|Q99878|H2A1J_HUMAN (100)-sp|P20671|H2A1D_HUMAN (100)/sp|Q99878|H2A1J_HUMAN (100)-sp|P0C0S8|H2A1_HUMAN (100)/sp|Q99878|H2A1J_HUMAN (100)-sp|Q96KK5|H2A1H_HUMAN (100)/sp|Q99878|H2A1J_HUMAN (100)-sp|Q16777|H2A2C_HUMAN (100)/sp|Q99878|H2A1J_HUMAN (100)-sp|Q99878|H2A1J_HUMAN (100)/sp|Q99878|H2A1J_HUMAN (100)-sp|Q6FI13|H2A2A_HUMAN (100)/sp|Q6FI13|H2A2A_HUMAN (100)-sp|Q9BTM1|H2AJ_HUMAN (100)/sp|Q6FI13|H2A2A_HUMAN (100)-sp|P20671|H2A1D_HUMAN (100)/sp|Q6FI13|H2A2A_HUMAN (100)-sp|P0C0S8|H2A1_HUMAN (100)/sp|Q6FI13|H2A2A_HUMAN (100)-sp|Q96KK5|H2A1H_HUMAN (100)/sp|Q6FI13|H2A2A_HUMAN (100)-sp|Q16777|H2A2C_HUMAN (100)/sp|Q6FI13|H2A2A_HUMAN (100)-sp|Q99878|H2A1J_HUMAN (100)/sp|Q6FI13|H2A2A_HUMAN (100)-sp|Q6FI13|H2A2A_HUMAN (100)/	Inter-Protein	1	1	13.5	13.5	1	1
1573	293T-BSP-Pep-click-acid-break-3ul.43011.43011.3.0.dta	3	2252.21	EIAQDFKTDLR(7)-PEPAK(1)	Cross-Linked	BSP-en-acid	2252.19	null	0.0326897	0.562876	0.015324	6.80404	sp|Q71DI3|H32_HUMAN (80)-sp|P57053|H2BFS_HUMAN (2)/sp|Q71DI3|H32_HUMAN (80)-sp|P62807|H2B1C_HUMAN (2)/sp|Q71DI3|H32_HUMAN (80)-sp|P06899|H2B1J_HUMAN (2)/sp|Q71DI3|H32_HUMAN (80)-sp|O60814|H2B1K_HUMAN (2)/sp|Q71DI3|H32_HUMAN (80)-sp|Q16778|H2B2E_HUMAN (2)/sp|Q71DI3|H32_HUMAN (80)-sp|Q6DN03|H2B2C_HUMAN (2)/sp|Q71DI3|H32_HUMAN (80)-sp|Q6DRA6|H2B2D_HUMAN (2)/sp|Q16695|H31T_HUMAN (80)-sp|P57053|H2BFS_HUMAN (2)/sp|Q16695|H31T_HUMAN (80)-sp|P62807|H2B1C_HUMAN (2)/sp|Q16695|H31T_HUMAN (80)-sp|P06899|H2B1J_HUMAN (2)/sp|Q16695|H31T_HUMAN (80)-sp|O60814|H2B1K_HUMAN (2)/sp|Q16695|H31T_HUMAN (80)-sp|Q16778|H2B2E_HUMAN (2)/sp|Q16695|H31T_HUMAN (80)-sp|Q6DN03|H2B2C_HUMAN (2)/sp|Q16695|H31T_HUMAN (80)-sp|Q6DRA6|H2B2D_HUMAN (2)/sp|P68431|H31_HUMAN (80)-sp|P57053|H2BFS_HUMAN (2)/sp|P68431|H31_HUMAN (80)-sp|P62807|H2B1C_HUMAN (2)/sp|P68431|H31_HUMAN (80)-sp|P06899|H2B1J_HUMAN (2)/sp|P68431|H31_HUMAN (80)-sp|O60814|H2B1K_HUMAN (2)/sp|P68431|H31_HUMAN (80)-sp|Q16778|H2B2E_HUMAN (2)/sp|P68431|H31_HUMAN (80)-sp|Q6DN03|H2B2C_HUMAN (2)/sp|P68431|H31_HUMAN (80)-sp|Q6DRA6|H2B2D_HUMAN (2)/sp|P84243|H33_HUMAN (80)-sp|P57053|H2BFS_HUMAN (2)/sp|P84243|H33_HUMAN (80)-sp|P62807|H2B1C_HUMAN (2)/sp|P84243|H33_HUMAN (80)-sp|P06899|H2B1J_HUMAN (2)/sp|P84243|H33_HUMAN (80)-sp|O60814|H2B1K_HUMAN (2)/sp|P84243|H33_HUMAN (80)-sp|Q16778|H2B2E_HUMAN (2)/sp|P84243|H33_HUMAN (80)-sp|Q6DN03|H2B2C_HUMAN (2)/sp|P84243|H33_HUMAN (80)-sp|Q6DRA6|H2B2D_HUMAN (2)/	Inter-Protein	1	1	12	4	1.72221e-09	0.0287631
1574	293T-BSP-Pep-click-acid-break-3ul.60869.60869.3.0.dta	3	3005.78	VLPSITTEILKSVVAR(11)-KISSPTGSK(1)	Cross-Linked	BSP-en-acid	3005.76	null	1.95187e-14	0.565379	0.021707	7.2218	sp|P35232|PHB_HUMAN (128)-sp|Q99623|PHB2_HUMAN (89)/sp|P35232|PHB_HUMAN (128)-sp|Q99623-2|PHB2_HUMAN (89)/sp|P35232-2|PHB_HUMAN (128)-sp|Q99623|PHB2_HUMAN (89)/sp|P35232-2|PHB_HUMAN (128)-sp|Q99623-2|PHB2_HUMAN (89)/	Inter-Protein	1	1	18	5	1	4.41105e-13
1575	293T-BSP-Pep-click-acid-break-3ul.57453.57453.4.0.dta	4	2700.61	FVNVVPTFGKK(10)-YKLLGGLAVR(2)	Cross-Linked	BSP-en-acid	2700.6	null	1.95602e-09	0.566192	0.017518	6.48672	sp|P62861|RS30_HUMAN (51)-sp|P23396|RS3_HUMAN (108)/sp|P62861|RS30_HUMAN (51)-sp|P23396-2|RS3_HUMAN (124)/	Inter-Protein	1	1	20	10	3.80563e-09	2.29769e-09
1576	293T-BSP-Pep-click-acid-break-3ul.66782.66782.4.0.dta	4	4776.32	WKGFTDADNTWEPEENLDCPELIEAFLNSQK(2)-TKQTAR(2)	Cross-Linked	BSP-en-acid	4776.29	Carbamidomethyl[C](19)	2.09468e-10	0.570704	0.036457	7.63291	sp|Q13185|CBX3_HUMAN (52)-sp|Q71DI3|H32_HUMAN (5)/sp|Q13185|CBX3_HUMAN (52)-sp|Q6NXT2|H3C_HUMAN (5)/sp|Q13185|CBX3_HUMAN (52)-sp|P0DPK5|H3X_HUMAN (5)/sp|Q13185|CBX3_HUMAN (52)-sp|Q16695|H31T_HUMAN (5)/sp|Q13185|CBX3_HUMAN (52)-sp|P68431|H31_HUMAN (5)/sp|Q13185|CBX3_HUMAN (52)-sp|P84243|H33_HUMAN (5)/sp|Q13185|CBX3_HUMAN (52)-sp|P0DPK2|H3Y_HUMAN (5)/	Inter-Protein	1	1	25	4	1	3.63684e-06
1577	293T-BSP-Pep-click-acid-break-3ul.82052.82052.3.0.dta	3	3987.29	SLIATVEKQLLGEHLTAILQK(8)-TIIYLDREKR(9)	Cross-Linked	BSP-en-acid	3987.3	null	1	0.575025	-0.010375	-2.60201	sp|Q13620|CUL4B_HUMAN (446)-sp|Q9NU22|MDN1_HUMAN (2642)/sp|Q13620-1|CUL4B_HUMAN (428)-sp|Q9NU22|MDN1_HUMAN (2642)/sp|Q13620-3|CUL4B_HUMAN (250)-sp|Q9NU22|MDN1_HUMAN (2642)/	Inter-Protein	1	1	14	8	1	1
1578	293T-BSP-Pep-click-acid-break-3ul.15677.15677.4.0.dta	4	2148.18	EKEQFRK(2)-PHKVDGR(3)	Cross-Linked	BSP-en-acid	2148.17	null	4.93027e-09	0.575832	0.010597	4.93304	sp|P22626|ROA2_HUMAN (17)-sp|P09651|ROA1_HUMAN (78)/sp|P22626|ROA2_HUMAN (17)-sp|P09651-2|ROA1_HUMAN (78)/sp|P22626|ROA2_HUMAN (17)-sp|P09651-3|ROA1_HUMAN (78)/sp|P22626|ROA2_HUMAN (17)-sp|P51991|ROA3_HUMAN (99)/sp|P22626|ROA2_HUMAN (17)-sp|P51991-2|ROA3_HUMAN (77)/sp|P22626-2|ROA2_HUMAN (5)-sp|P09651|ROA1_HUMAN (78)/sp|P22626-2|ROA2_HUMAN (5)-sp|P09651-2|ROA1_HUMAN (78)/sp|P22626-2|ROA2_HUMAN (5)-sp|P09651-3|ROA1_HUMAN (78)/sp|P22626-2|ROA2_HUMAN (5)-sp|P51991|ROA3_HUMAN (99)/sp|P22626-2|ROA2_HUMAN (5)-sp|P51991-2|ROA3_HUMAN (77)/	Inter-Protein	1	1	13	9	4.55649e-08	1.81277e-08
1579	293T-BSP-Pep-click-acid-break-3ul.62456.62456.4.0.dta	4	4122.25	EGSQLKQQIQSIQQSIER(6)-LDQELKLIGEYGLR(6)	Cross-Linked	BSP-en-acid	4122.22	null	0.00213019	0.57601	0.031943	7.74898	sp|P55769|NH2L1_HUMAN (113)-sp|P46781|RS9_HUMAN (30)/	Inter-Protein	1	1	10.5	11.5	1.02616e-05	1.10277e-07
1580	293T-BSP-Pep-click-acid-break-3ul.72376.72376.4.0.dta	4	3528.78	FLVGFTNKGTEDFIVESLDASFR(8)-EEGAR(1)	Cross-Linked	BSP-en-acid	3528.76	null	0.344543	0.579999	0.017593	4.9856	sp|P43307|SSRA_HUMAN (110)-sp|A0A1B0GTY4|TEX50_HUMAN (171)/sp|P43307|SSRA_HUMAN (110)-sp|Q9NZU7|CABP1_HUMAN (128)/sp|P43307|SSRA_HUMAN (110)-sp|Q8IXH8|CAD26_HUMAN (406)/sp|P43307|SSRA_HUMAN (110)-sp|Q8IXH8-1|CAD26_HUMAN (406)/sp|P43307|SSRA_HUMAN (110)-sp|Q9UHI5|LAT2_HUMAN (2)/sp|P43307-2|SSRA_HUMAN (83)-sp|A0A1B0GTY4|TEX50_HUMAN (171)/sp|P43307-2|SSRA_HUMAN (83)-sp|Q9NZU7|CABP1_HUMAN (128)/sp|P43307-2|SSRA_HUMAN (83)-sp|Q8IXH8|CAD26_HUMAN (406)/sp|P43307-2|SSRA_HUMAN (83)-sp|Q8IXH8-1|CAD26_HUMAN (406)/sp|P43307-2|SSRA_HUMAN (83)-sp|Q9UHI5|LAT2_HUMAN (2)/	Inter-Protein	1	1	27.5	4.5	3.13654e-06	0.172746
1581	293T-BSP-Pep-click-acid-break-3ul.42537.42537.5.0.dta	5	3230.84	LLLPGELAKHAVSEGTK(9)-PEPAKSAPAPK(1)	Cross-Linked	BSP-en-acid	3230.82	null	1	0.173569	0.021204	6.56305	sp|Q99877|H2B1N_HUMAN (109)-sp|P57053|H2BFS_HUMAN (2)/sp|Q99877|H2B1N_HUMAN (109)-sp|P62807|H2B1C_HUMAN (2)/sp|Q99877|H2B1N_HUMAN (109)-sp|P06899|H2B1J_HUMAN (2)/sp|Q99877|H2B1N_HUMAN (109)-sp|O60814|H2B1K_HUMAN (2)/sp|Q99877|H2B1N_HUMAN (109)-sp|Q16778|H2B2E_HUMAN (2)/sp|P23527|H2B1O_HUMAN (109)-sp|P57053|H2BFS_HUMAN (2)/sp|P23527|H2B1O_HUMAN (109)-sp|P62807|H2B1C_HUMAN (2)/sp|P23527|H2B1O_HUMAN (109)-sp|P06899|H2B1J_HUMAN (2)/sp|P23527|H2B1O_HUMAN (109)-sp|O60814|H2B1K_HUMAN (2)/sp|P23527|H2B1O_HUMAN (109)-sp|Q16778|H2B2E_HUMAN (2)/sp|P57053|H2BFS_HUMAN (109)-sp|P57053|H2BFS_HUMAN (2)/sp|P57053|H2BFS_HUMAN (109)-sp|P62807|H2B1C_HUMAN (2)/sp|P57053|H2BFS_HUMAN (109)-sp|P06899|H2B1J_HUMAN (2)/sp|P57053|H2BFS_HUMAN (109)-sp|O60814|H2B1K_HUMAN (2)/sp|P57053|H2BFS_HUMAN (109)-sp|Q16778|H2B2E_HUMAN (2)/sp|P62807|H2B1C_HUMAN (109)-sp|P57053|H2BFS_HUMAN (2)/sp|P62807|H2B1C_HUMAN (109)-sp|P62807|H2B1C_HUMAN (2)/sp|P62807|H2B1C_HUMAN (109)-sp|P06899|H2B1J_HUMAN (2)/sp|P62807|H2B1C_HUMAN (109)-sp|O60814|H2B1K_HUMAN (2)/sp|P62807|H2B1C_HUMAN (109)-sp|Q16778|H2B2E_HUMAN (2)/sp|P58876|H2B1D_HUMAN (109)-sp|P57053|H2BFS_HUMAN (2)/sp|P58876|H2B1D_HUMAN (109)-sp|P62807|H2B1C_HUMAN (2)/sp|P58876|H2B1D_HUMAN (109)-sp|P06899|H2B1J_HUMAN (2)/sp|P58876|H2B1D_HUMAN (109)-sp|O60814|H2B1K_HUMAN (2)/sp|P58876|H2B1D_HUMAN (109)-sp|Q16778|H2B2E_HUMAN (2)/sp|Q5QNW6|H2B2F_HUMAN (109)-sp|P57053|H2BFS_HUMAN (2)/sp|Q5QNW6|H2B2F_HUMAN (109)-sp|P62807|H2B1C_HUMAN (2)/sp|Q5QNW6|H2B2F_HUMAN (109)-sp|P06899|H2B1J_HUMAN (2)/sp|Q5QNW6|H2B2F_HUMAN (109)-sp|O60814|H2B1K_HUMAN (2)/sp|Q5QNW6|H2B2F_HUMAN (109)-sp|Q16778|H2B2E_HUMAN (2)/sp|Q5QNW6-2|H2B2F_HUMAN (109)-sp|P57053|H2BFS_HUMAN (2)/sp|Q5QNW6-2|H2B2F_HUMAN (109)-sp|P62807|H2B1C_HUMAN (2)/sp|Q5QNW6-2|H2B2F_HUMAN (109)-sp|P06899|H2B1J_HUMAN (2)/sp|Q5QNW6-2|H2B2F_HUMAN (109)-sp|O60814|H2B1K_HUMAN (2)/sp|Q5QNW6-2|H2B2F_HUMAN (109)-sp|Q16778|H2B2E_HUMAN (2)/sp|P06899|H2B1J_HUMAN (109)-sp|P57053|H2BFS_HUMAN (2)/sp|P06899|H2B1J_HUMAN (109)-sp|P62807|H2B1C_HUMAN (2)/sp|P06899|H2B1J_HUMAN (109)-sp|P06899|H2B1J_HUMAN (2)/sp|P06899|H2B1J_HUMAN (109)-sp|O60814|H2B1K_HUMAN (2)/sp|P06899|H2B1J_HUMAN (109)-sp|Q16778|H2B2E_HUMAN (2)/sp|O60814|H2B1K_HUMAN (109)-sp|P57053|H2BFS_HUMAN (2)/sp|O60814|H2B1K_HUMAN (109)-sp|P62807|H2B1C_HUMAN (2)/sp|O60814|H2B1K_HUMAN (109)-sp|P06899|H2B1J_HUMAN (2)/sp|O60814|H2B1K_HUMAN (109)-sp|O60814|H2B1K_HUMAN (2)/sp|O60814|H2B1K_HUMAN (109)-sp|Q16778|H2B2E_HUMAN (2)/sp|Q96A08|H2B1A_HUMAN (110)-sp|P57053|H2BFS_HUMAN (2)/sp|Q96A08|H2B1A_HUMAN (110)-sp|P62807|H2B1C_HUMAN (2)/sp|Q96A08|H2B1A_HUMAN (110)-sp|P06899|H2B1J_HUMAN (2)/sp|Q96A08|H2B1A_HUMAN (110)-sp|O60814|H2B1K_HUMAN (2)/sp|Q96A08|H2B1A_HUMAN (110)-sp|Q16778|H2B2E_HUMAN (2)/sp|Q16778|H2B2E_HUMAN (109)-sp|P57053|H2BFS_HUMAN (2)/sp|Q16778|H2B2E_HUMAN (109)-sp|P62807|H2B1C_HUMAN (2)/sp|Q16778|H2B2E_HUMAN (109)-sp|P06899|H2B1J_HUMAN (2)/sp|Q16778|H2B2E_HUMAN (109)-sp|O60814|H2B1K_HUMAN (2)/sp|Q16778|H2B2E_HUMAN (109)-sp|Q16778|H2B2E_HUMAN (2)/sp|Q93079|H2B1H_HUMAN (109)-sp|P57053|H2BFS_HUMAN (2)/sp|Q93079|H2B1H_HUMAN (109)-sp|P62807|H2B1C_HUMAN (2)/sp|Q93079|H2B1H_HUMAN (109)-sp|P06899|H2B1J_HUMAN (2)/sp|Q93079|H2B1H_HUMAN (109)-sp|O60814|H2B1K_HUMAN (2)/sp|Q93079|H2B1H_HUMAN (109)-sp|Q16778|H2B2E_HUMAN (2)/sp|Q8N257|H2B3B_HUMAN (109)-sp|P57053|H2BFS_HUMAN (2)/sp|Q8N257|H2B3B_HUMAN (109)-sp|P62807|H2B1C_HUMAN (2)/sp|Q8N257|H2B3B_HUMAN (109)-sp|P06899|H2B1J_HUMAN (2)/sp|Q8N257|H2B3B_HUMAN (109)-sp|O60814|H2B1K_HUMAN (2)/sp|Q8N257|H2B3B_HUMAN (109)-sp|Q16778|H2B2E_HUMAN (2)/	Intra-Protein	1	1	12.5	4.5	0.0155367	1
1582	293T-BSP-Pep-click-acid-break-3ul.43714.43714.4.0.dta	4	2671.47	SDQDYILKEGDLVK(8)-KADVIK(1)	Cross-Linked	BSP-en-acid	2671.45	null	0.000225363	0.173816	0.015364	5.75117	sp|Q9UQ80|PA2G4_HUMAN (101)-sp|Q9UQ80|PA2G4_HUMAN (139)/sp|Q9UQ80|PA2G4_HUMAN (101)-sp|Q9UQ80-2|PA2G4_HUMAN (85)/sp|Q9UQ80-2|PA2G4_HUMAN (47)-sp|Q9UQ80|PA2G4_HUMAN (139)/sp|Q9UQ80-2|PA2G4_HUMAN (47)-sp|Q9UQ80-2|PA2G4_HUMAN (85)/	Intra-Protein	1	1	16.5	6.5	3.5086e-09	0.000144454
1583	293T-BSP-Pep-click-acid-break-3ul.50568.50568.4.1.dta	4	3117.8	LPLQDVYKIGGIGTVPVGR(8)-SAQKAQK(4)	Cross-Linked	BSP-en-acid	3117.78	null	0.0209708	0.173836	0.026136	8.38289	sp|Q5VTE0|EF1A3_HUMAN (255)-sp|Q5VTE0|EF1A3_HUMAN (457)/sp|Q5VTE0|EF1A3_HUMAN (255)-sp|Q05639|EF1A2_HUMAN (457)/sp|Q5VTE0|EF1A3_HUMAN (255)-sp|P68104|EF1A1_HUMAN (457)/sp|Q5VTE0|EF1A3_HUMAN (255)-sp|P68104-2|EF1A1_HUMAN (436)/sp|Q05639|EF1A2_HUMAN (255)-sp|Q5VTE0|EF1A3_HUMAN (457)/sp|Q05639|EF1A2_HUMAN (255)-sp|Q05639|EF1A2_HUMAN (457)/sp|Q05639|EF1A2_HUMAN (255)-sp|P68104|EF1A1_HUMAN (457)/sp|Q05639|EF1A2_HUMAN (255)-sp|P68104-2|EF1A1_HUMAN (436)/sp|P68104|EF1A1_HUMAN (255)-sp|Q5VTE0|EF1A3_HUMAN (457)/sp|P68104|EF1A1_HUMAN (255)-sp|Q05639|EF1A2_HUMAN (457)/sp|P68104|EF1A1_HUMAN (255)-sp|P68104|EF1A1_HUMAN (457)/sp|P68104|EF1A1_HUMAN (255)-sp|P68104-2|EF1A1_HUMAN (436)/sp|P68104-2|EF1A1_HUMAN (234)-sp|Q5VTE0|EF1A3_HUMAN (457)/sp|P68104-2|EF1A1_HUMAN (234)-sp|Q05639|EF1A2_HUMAN (457)/sp|P68104-2|EF1A1_HUMAN (234)-sp|P68104|EF1A1_HUMAN (457)/sp|P68104-2|EF1A1_HUMAN (234)-sp|P68104-2|EF1A1_HUMAN (436)/	Intra-Protein	1	1	24	5	1.46734e-10	0.0264251
1584	293T-BSP-Pep-click-acid-break-3ul.30663.30663.4.1.dta	4	2425.36	VLKQVHPDTGISSK(3)-PEPAK(1)	Cross-Linked	BSP-en-acid	2425.34	null	0.0376824	0.174868	0.013351	5.50478	sp|Q99877|H2B1N_HUMAN (47)-sp|P57053|H2BFS_HUMAN (2)/sp|Q99877|H2B1N_HUMAN (47)-sp|P62807|H2B1C_HUMAN (2)/sp|Q99877|H2B1N_HUMAN (47)-sp|P06899|H2B1J_HUMAN (2)/sp|Q99877|H2B1N_HUMAN (47)-sp|O60814|H2B1K_HUMAN (2)/sp|Q99877|H2B1N_HUMAN (47)-sp|Q16778|H2B2E_HUMAN (2)/sp|Q99877|H2B1N_HUMAN (47)-sp|Q6DN03|H2B2C_HUMAN (2)/sp|Q99877|H2B1N_HUMAN (47)-sp|Q6DRA6|H2B2D_HUMAN (2)/sp|P23527|H2B1O_HUMAN (47)-sp|P57053|H2BFS_HUMAN (2)/sp|P23527|H2B1O_HUMAN (47)-sp|P62807|H2B1C_HUMAN (2)/sp|P23527|H2B1O_HUMAN (47)-sp|P06899|H2B1J_HUMAN (2)/sp|P23527|H2B1O_HUMAN (47)-sp|O60814|H2B1K_HUMAN (2)/sp|P23527|H2B1O_HUMAN (47)-sp|Q16778|H2B2E_HUMAN (2)/sp|P23527|H2B1O_HUMAN (47)-sp|Q6DN03|H2B2C_HUMAN (2)/sp|P23527|H2B1O_HUMAN (47)-sp|Q6DRA6|H2B2D_HUMAN (2)/sp|P57053|H2BFS_HUMAN (47)-sp|P57053|H2BFS_HUMAN (2)/sp|P57053|H2BFS_HUMAN (47)-sp|P62807|H2B1C_HUMAN (2)/sp|P57053|H2BFS_HUMAN (47)-sp|P06899|H2B1J_HUMAN (2)/sp|P57053|H2BFS_HUMAN (47)-sp|O60814|H2B1K_HUMAN (2)/sp|P57053|H2BFS_HUMAN (47)-sp|Q16778|H2B2E_HUMAN (2)/sp|P57053|H2BFS_HUMAN (47)-sp|Q6DN03|H2B2C_HUMAN (2)/sp|P57053|H2BFS_HUMAN (47)-sp|Q6DRA6|H2B2D_HUMAN (2)/sp|P62807|H2B1C_HUMAN (47)-sp|P57053|H2BFS_HUMAN (2)/sp|P62807|H2B1C_HUMAN (47)-sp|P62807|H2B1C_HUMAN (2)/sp|P62807|H2B1C_HUMAN (47)-sp|P06899|H2B1J_HUMAN (2)/sp|P62807|H2B1C_HUMAN (47)-sp|O60814|H2B1K_HUMAN (2)/sp|P62807|H2B1C_HUMAN (47)-sp|Q16778|H2B2E_HUMAN (2)/sp|P62807|H2B1C_HUMAN (47)-sp|Q6DN03|H2B2C_HUMAN (2)/sp|P62807|H2B1C_HUMAN (47)-sp|Q6DRA6|H2B2D_HUMAN (2)/sp|P58876|H2B1D_HUMAN (47)-sp|P57053|H2BFS_HUMAN (2)/sp|P58876|H2B1D_HUMAN (47)-sp|P62807|H2B1C_HUMAN (2)/sp|P58876|H2B1D_HUMAN (47)-sp|P06899|H2B1J_HUMAN (2)/sp|P58876|H2B1D_HUMAN (47)-sp|O60814|H2B1K_HUMAN (2)/sp|P58876|H2B1D_HUMAN (47)-sp|Q16778|H2B2E_HUMAN (2)/sp|P58876|H2B1D_HUMAN (47)-sp|Q6DN03|H2B2C_HUMAN (2)/sp|P58876|H2B1D_HUMAN (47)-sp|Q6DRA6|H2B2D_HUMAN (2)/sp|Q5QNW6|H2B2F_HUMAN (47)-sp|P57053|H2BFS_HUMAN (2)/sp|Q5QNW6|H2B2F_HUMAN (47)-sp|P62807|H2B1C_HUMAN (2)/sp|Q5QNW6|H2B2F_HUMAN (47)-sp|P06899|H2B1J_HUMAN (2)/sp|Q5QNW6|H2B2F_HUMAN (47)-sp|O60814|H2B1K_HUMAN (2)/sp|Q5QNW6|H2B2F_HUMAN (47)-sp|Q16778|H2B2E_HUMAN (2)/sp|Q5QNW6|H2B2F_HUMAN (47)-sp|Q6DN03|H2B2C_HUMAN (2)/sp|Q5QNW6|H2B2F_HUMAN (47)-sp|Q6DRA6|H2B2D_HUMAN (2)/sp|Q5QNW6-2|H2B2F_HUMAN (47)-sp|P57053|H2BFS_HUMAN (2)/sp|Q5QNW6-2|H2B2F_HUMAN (47)-sp|P62807|H2B1C_HUMAN (2)/sp|Q5QNW6-2|H2B2F_HUMAN (47)-sp|P06899|H2B1J_HUMAN (2)/sp|Q5QNW6-2|H2B2F_HUMAN (47)-sp|O60814|H2B1K_HUMAN (2)/sp|Q5QNW6-2|H2B2F_HUMAN (47)-sp|Q16778|H2B2E_HUMAN (2)/sp|Q5QNW6-2|H2B2F_HUMAN (47)-sp|Q6DN03|H2B2C_HUMAN (2)/sp|Q5QNW6-2|H2B2F_HUMAN (47)-sp|Q6DRA6|H2B2D_HUMAN (2)/sp|P06899|H2B1J_HUMAN (47)-sp|P57053|H2BFS_HUMAN (2)/sp|P06899|H2B1J_HUMAN (47)-sp|P62807|H2B1C_HUMAN (2)/sp|P06899|H2B1J_HUMAN (47)-sp|P06899|H2B1J_HUMAN (2)/sp|P06899|H2B1J_HUMAN (47)-sp|O60814|H2B1K_HUMAN (2)/sp|P06899|H2B1J_HUMAN (47)-sp|Q16778|H2B2E_HUMAN (2)/sp|P06899|H2B1J_HUMAN (47)-sp|Q6DN03|H2B2C_HUMAN (2)/sp|P06899|H2B1J_HUMAN (47)-sp|Q6DRA6|H2B2D_HUMAN (2)/sp|O60814|H2B1K_HUMAN (47)-sp|P57053|H2BFS_HUMAN (2)/sp|O60814|H2B1K_HUMAN (47)-sp|P62807|H2B1C_HUMAN (2)/sp|O60814|H2B1K_HUMAN (47)-sp|P06899|H2B1J_HUMAN (2)/sp|O60814|H2B1K_HUMAN (47)-sp|O60814|H2B1K_HUMAN (2)/sp|O60814|H2B1K_HUMAN (47)-sp|Q16778|H2B2E_HUMAN (2)/sp|O60814|H2B1K_HUMAN (47)-sp|Q6DN03|H2B2C_HUMAN (2)/sp|O60814|H2B1K_HUMAN (47)-sp|Q6DRA6|H2B2D_HUMAN (2)/sp|Q96A08|H2B1A_HUMAN (48)-sp|P57053|H2BFS_HUMAN (2)/sp|Q96A08|H2B1A_HUMAN (48)-sp|P62807|H2B1C_HUMAN (2)/sp|Q16778|H2B2E_HUMAN (47)-sp|Q16778|H2B2E_HUMAN (2)/	Intra-Protein	1	1	12.5	5.5	1.71581e-06	0.00998437
1585	293T-BSP-Pep-click-acid-break-3ul.45560.45560.3.0.dta	3	2270.33	SKISVNDFIIK(2)-KELNK(1)	Cross-Linked	BSP-en-acid	2270.31	null	8.75075e-06	0.175225	0.016498	7.26684	sp|P10515|ODP2_HUMAN (473)-sp|Q9Y238|DLEC1_HUMAN (246)/sp|P10515|ODP2_HUMAN (473)-sp|Q9Y238-2|DLEC1_HUMAN (246)/sp|P10515|ODP2_HUMAN (473)-sp|Q9Y238-3|DLEC1_HUMAN (246)/sp|P10515|ODP2_HUMAN (473)-sp|P10515|ODP2_HUMAN (462)/	Intra-Protein	1	1	15	9	8.26898e-13	4.72166e-05
1586	293T-BSP-Pep-click-acid-break-3ul.38039.38039.3.0.dta	3	3216.76	NPELPNAAQAQKEEQLK(12)-TIGYKVPR(5)	Cross-Linked	BSP-en-acid	3216.74	null	1.98014e-06	0.175468	0.025334	7.87568	sp|O60264|SMCA5_HUMAN (814)-sp|O60264|SMCA5_HUMAN (799)/sp|O60264|SMCA5_HUMAN (814)-sp|P28370|SMCA1_HUMAN (814)/sp|O60264|SMCA5_HUMAN (814)-sp|P28370-2|SMCA1_HUMAN (802)/	Intra-Protein	1	1	14	6	1	9.16798e-05
1587	293T-BSP-Pep-click-acid-break-3ul.13012.13012.4.0.dta	4	1995.1	KDKDPVNK(3)-DAGKSAK(4)	Cross-Linked	BSP-en-acid	1995.09	null	0.02894	0.175681	0.014284	7.15959	sp|P62851|RS25_HUMAN (20)-sp|P62851|RS25_HUMAN (14)/	Intra-Protein	1	1	9.5	6.5	8.63079e-05	0.291066
1588	293T-BSP-Pep-click-acid-break-3ul.25200.25200.3.1.dta	3	2017.18	IEKNPAR(3)-GNLKQVR(4)	Cross-Linked	BSP-en-acid	2017.17	null	0.0557606	0.175688	0.010697	5.30298	sp|Q8WXF1|PSPC1_HUMAN (14)-sp|Q8WXF1|PSPC1_HUMAN (8)/sp|Q8WXF1|PSPC1_HUMAN (14)-sp|Q8WXF1-2|PSPC1_HUMAN (8)/sp|Q8WXF1-2|PSPC1_HUMAN (14)-sp|Q8WXF1|PSPC1_HUMAN (8)/sp|Q8WXF1-2|PSPC1_HUMAN (14)-sp|Q8WXF1-2|PSPC1_HUMAN (8)/	Intra-Protein	1	1	7.5	7.5	0.0257372	0.114634
1589	293T-BSP-Pep-click-acid-break-3ul.64901.64901.4.2.dta	4	3307.78	AVPPTYADLGKSAR(11)-DVFTKGYGFGLIK(5)	Cross-Linked	BSP-en-acid	3307.77	Acetyl[ProteinN-term](0)	1	0.1757	0.009886	2.98872	sp|P21796|VDAC1_HUMAN (12)-sp|P21796|VDAC1_HUMAN (20)/	Intra-Protein	1	1	7	10	0.645107	0.000221648
1590	293T-BSP-Pep-click-acid-break-3ul.44705.44705.4.0.dta	4	3418.77	VLELVSITANKNTCPGDR(11)-YSEGYPGKR(8)	Cross-Linked	BSP-en-acid	3418.74	Carbamidomethyl[C](14)	0.00789425	0.176133	0.02972	8.69326	sp|P34897|GLYM_HUMAN (409)-sp|P34897|GLYM_HUMAN (103)/sp|P34897|GLYM_HUMAN (409)-sp|P34897-2|GLYM_HUMAN (103)/sp|P34897|GLYM_HUMAN (409)-sp|P34897-3|GLYM_HUMAN (82)/sp|P34897-2|GLYM_HUMAN (399)-sp|P34897|GLYM_HUMAN (103)/sp|P34897-2|GLYM_HUMAN (399)-sp|P34897-2|GLYM_HUMAN (103)/sp|P34897-2|GLYM_HUMAN (399)-sp|P34897-3|GLYM_HUMAN (82)/sp|P34897-3|GLYM_HUMAN (388)-sp|P34897|GLYM_HUMAN (103)/sp|P34897-3|GLYM_HUMAN (388)-sp|P34897-2|GLYM_HUMAN (103)/sp|P34897-3|GLYM_HUMAN (388)-sp|P34897-3|GLYM_HUMAN (82)/	Intra-Protein	1	1	20.5	8.5	0.00348922	0.00846158
1591	293T-BSP-Pep-click-acid-break-3ul.50778.50778.3.0.dta	3	3474.97	VIIVVKDGPGFYTTR(6)-TSKDTSASAVAVGLK(3)	Cross-Linked	BSP-en-acid	3474.92	null	1	0.176142	0.051441	14.8035	sp|P40939|ECHA_HUMAN (540)-sp|P40939|ECHA_HUMAN (519)/	Intra-Protein	1	1	10	5	1	1
1592	293T-BSP-Pep-click-acid-break-3ul.17456.17456.3.0.dta	3	1779.06	AVAASKER(6)-TPVKK(4)	Cross-Linked	BSP-en-acid	1779.05	null	0.000431271	0.176258	0.007751	4.35682	sp|P16403|H12_HUMAN (52)-sp|P10412|H14_HUMAN (21)/sp|P16403|H12_HUMAN (52)-sp|P16402|H13_HUMAN (21)/sp|P16403|H12_HUMAN (52)-sp|Q68DK7|MSL1_HUMAN (345)/sp|P16403|H12_HUMAN (52)-sp|Q68DK7-2|MSL1_HUMAN (144)/sp|P16403|H12_HUMAN (52)-sp|Q68DK7-3|MSL1_HUMAN (82)/sp|P10412|H14_HUMAN (52)-sp|P10412|H14_HUMAN (21)/sp|P10412|H14_HUMAN (52)-sp|P16402|H13_HUMAN (21)/sp|P10412|H14_HUMAN (52)-sp|Q68DK7|MSL1_HUMAN (345)/sp|P10412|H14_HUMAN (52)-sp|Q68DK7-2|MSL1_HUMAN (144)/sp|P10412|H14_HUMAN (52)-sp|Q68DK7-3|MSL1_HUMAN (82)/sp|P16401|H15_HUMAN (55)-sp|P10412|H14_HUMAN (21)/sp|P16401|H15_HUMAN (55)-sp|P16402|H13_HUMAN (21)/sp|P16401|H15_HUMAN (55)-sp|Q68DK7|MSL1_HUMAN (345)/sp|P16401|H15_HUMAN (55)-sp|Q68DK7-2|MSL1_HUMAN (144)/sp|P16401|H15_HUMAN (55)-sp|Q68DK7-3|MSL1_HUMAN (82)/sp|P16402|H13_HUMAN (53)-sp|P10412|H14_HUMAN (21)/sp|P16402|H13_HUMAN (53)-sp|P16402|H13_HUMAN (21)/sp|P16402|H13_HUMAN (53)-sp|Q68DK7|MSL1_HUMAN (345)/sp|P16402|H13_HUMAN (53)-sp|Q68DK7-2|MSL1_HUMAN (144)/sp|P16402|H13_HUMAN (53)-sp|Q68DK7-3|MSL1_HUMAN (82)/	Intra-Protein	1	1	8.5	4.5	2.40857e-07	3.51364e-07
1593	293T-BSP-Pep-click-acid-break-3ul.53773.53773.4.0.dta	4	3587.88	KLFIGGLSFETTDESLR(1)-SESPKEPEQLR(5)	Cross-Linked	BSP-en-acid	3587.86	null	0.00287836	0.177084	0.025143	7.0078	sp|Q32P51|RA1L2_HUMAN (15)-sp|P09651|ROA1_HUMAN (8)/sp|Q32P51|RA1L2_HUMAN (15)-sp|P09651-2|ROA1_HUMAN (8)/sp|Q32P51|RA1L2_HUMAN (15)-sp|P09651-3|ROA1_HUMAN (8)/sp|P09651|ROA1_HUMAN (15)-sp|P09651|ROA1_HUMAN (8)/sp|P09651|ROA1_HUMAN (15)-sp|P09651-2|ROA1_HUMAN (8)/sp|P09651|ROA1_HUMAN (15)-sp|P09651-3|ROA1_HUMAN (8)/sp|P09651-2|ROA1_HUMAN (15)-sp|P09651|ROA1_HUMAN (8)/sp|P09651-2|ROA1_HUMAN (15)-sp|P09651-2|ROA1_HUMAN (8)/sp|P09651-2|ROA1_HUMAN (15)-sp|P09651-3|ROA1_HUMAN (8)/sp|P09651-3|ROA1_HUMAN (15)-sp|P09651|ROA1_HUMAN (8)/sp|P09651-3|ROA1_HUMAN (15)-sp|P09651-2|ROA1_HUMAN (8)/sp|P09651-3|ROA1_HUMAN (15)-sp|P09651-3|ROA1_HUMAN (8)/	Intra-Protein	1	1	14	7	1.5447e-09	0.00379915
1594	293T-BSP-Pep-click-acid-break-3ul.77922.77922.4.0.dta	4	4922.57	NLSFDSEEEELGELLQQFGELKYVR(22)-LPSDVNEGKTVFIR(9)	Cross-Linked	BSP-en-acid	4922.51	null	1	0.177166	0.05621	11.419	sp|Q9NW13|RBM28_HUMAN (362)-sp|Q9NW13|RBM28_HUMAN (335)/sp|Q9NW13|RBM28_HUMAN (362)-sp|Q9NW13-2|RBM28_HUMAN (194)/sp|Q9NW13-2|RBM28_HUMAN (221)-sp|Q9NW13|RBM28_HUMAN (335)/sp|Q9NW13-2|RBM28_HUMAN (221)-sp|Q9NW13-2|RBM28_HUMAN (194)/	Intra-Protein	1	1	12.5	4.5	1	1
1595	293T-BSP-Pep-click-acid-break-3ul.42141.42141.3.0.dta	3	2837.62	SQVDKLTLTSR(5)-IVNALKSQVDK(6)	Cross-Linked	BSP-en-acid	2837.61	null	0.310625	0.177808	0.012433	4.3815	sp|P04181|OAT_HUMAN (107)-sp|P04181|OAT_HUMAN (102)/	Intra-Protein	1	1	6	11	0.32371	0.0079321
1596	293T-BSP-Pep-click-acid-break-3ul.29373.29373.4.1.dta	4	2770.42	TDFKEEPEPGFKR(12)-ADAGEKPK(6)	Cross-Linked	BSP-en-acid	2770.41	null	3.04465e-05	0.178926	0.012389	4.47191	sp|P47897|SYQ_HUMAN (628)-sp|P47897|SYQ_HUMAN (673)/sp|P47897|SYQ_HUMAN (628)-sp|P47897-2|SYQ_HUMAN (662)/sp|P47897-2|SYQ_HUMAN (617)-sp|P47897|SYQ_HUMAN (673)/sp|P47897-2|SYQ_HUMAN (617)-sp|P47897-2|SYQ_HUMAN (662)/	Intra-Protein	1	1	8	11	8.80765e-07	9.97663e-05
1597	293T-BSP-Pep-click-acid-break-3ul.17075.17075.3.0.dta	3	1904.1	AASGEAKPK(7)-KPVGAAK(1)	Cross-Linked	BSP-en-acid	1904.1	null	2.58543e-06	0.179164	0.006179	3.24511	sp|P16403|H12_HUMAN (117)-sp|P16403|H12_HUMAN (130)/sp|P10412|H14_HUMAN (117)-sp|P16403|H12_HUMAN (130)/sp|P16401|H15_HUMAN (120)-sp|P16403|H12_HUMAN (130)/	Intra-Protein	1	1	8.5	3.5	0.0134324	4.321e-05
1598	293T-BSP-Pep-click-acid-break-3ul.53946.53946.3.0.dta	3	2970.64	VLQATVVAVGSGSKGK(14)-DGDILGKYVD(7)	Cross-Linked	BSP-en-acid	2970.61	null	0.180611	0.17925	0.026792	9.01901	sp|P61604|CH10_HUMAN (54)-sp|P61604|CH10_HUMAN (99)/	Intra-Protein	1	1	8	4	1	0.821405
1599	293T-BSP-Pep-click-acid-break-3ul.44279.44279.4.0.dta	4	2681.39	DNSTMGYMAAKK(11)-IMKDILEK(3)	Cross-Linked	BSP-en-acid	2681.37	null	0.000229636	0.179385	0.017923	6.68427	sp|P07900|HS90A_HUMAN (631)-sp|P07900|HS90A_HUMAN (576)/sp|P07900|HS90A_HUMAN (631)-sp|P07900-2|HS90A_HUMAN (698)/sp|P07900-2|HS90A_HUMAN (753)-sp|P07900|HS90A_HUMAN (576)/sp|P07900-2|HS90A_HUMAN (753)-sp|P07900-2|HS90A_HUMAN (698)/	Intra-Protein	1	1	12.5	6.5	0.000602043	1.1443e-14
1600	293T-BSP-Pep-click-acid-break-3ul.49883.49883.4.0.dta	4	3637.97	ESTEKGSPLGEVVEQGITR(5)-FLNQIKVQEK(6)	Cross-Linked	BSP-en-acid	3637.94	null	0.300248	0.179517	0.022855	6.2824	sp|P51398|RT29_HUMAN (218)-sp|P51398|RT29_HUMAN (203)/sp|P51398|RT29_HUMAN (218)-sp|P51398-2|RT29_HUMAN (162)/sp|P51398|RT29_HUMAN (218)-sp|P51398-3|RT29_HUMAN (169)/sp|P51398-2|RT29_HUMAN (177)-sp|P51398|RT29_HUMAN (203)/sp|P51398-2|RT29_HUMAN (177)-sp|P51398-2|RT29_HUMAN (162)/sp|P51398-2|RT29_HUMAN (177)-sp|P51398-3|RT29_HUMAN (169)/sp|P51398-3|RT29_HUMAN (184)-sp|P51398|RT29_HUMAN (203)/sp|P51398-3|RT29_HUMAN (184)-sp|P51398-2|RT29_HUMAN (162)/sp|P51398-3|RT29_HUMAN (184)-sp|P51398-3|RT29_HUMAN (169)/	Intra-Protein	1	1	14	8	1.83423e-10	0.321058
1601	293T-BSP-Pep-click-acid-break-3ul.10844.10844.4.0.dta	4	1818.11	KPAAAAGAK(1)-KAKSPK(1)	Cross-Linked	BSP-en-acid	1818.1	null	0.0224695	0.179674	0.010021	5.51181	sp|P10412|H14_HUMAN (160)-sp|P10412|H14_HUMAN (169)/	Intra-Protein	1	1	9	6	1.56215e-05	0.123829
1602	293T-BSP-Pep-click-acid-break-3ul.24209.24209.3.0.dta	3	2267.36	LAQYESKKAK(7)-KPALVAK(1)	Cross-Linked	BSP-en-acid	2267.35	null	1.74827e-07	0.179675	0.013172	5.80943	sp|P24534|EF1B_HUMAN (129)-sp|P24534|EF1B_HUMAN (133)/sp|P24534|EF1B_HUMAN (129)-sp|P29692|EF1D_HUMAN (189)/sp|P24534|EF1B_HUMAN (129)-sp|P29692-2|EF1D_HUMAN (555)/sp|P24534|EF1B_HUMAN (129)-sp|P29692-3|EF1D_HUMAN (165)/sp|P24534|EF1B_HUMAN (129)-sp|P29692-4|EF1D_HUMAN (170)/	Intra-Protein	1	1	11.5	5.5	1.96166e-07	3.11525e-07
1603	293T-BSP-Pep-click-acid-break-3ul.17480.17480.3.0.dta	3	1739.9	AEGAGDAK(8)-GKADAGK(2)	Cross-Linked	BSP-en-acid	1739.89	null	0.0979805	0.179691	0.008212	4.71983	sp|P05204|HMGN2_HUMAN (90)-sp|O00479|HMGN4_HUMAN (59)/sp|P05204|HMGN2_HUMAN (90)-sp|P05204|HMGN2_HUMAN (59)/	Intra-Protein	1	1	8	5	0.167025	4.0942e-05
1604	293T-BSP-Pep-click-acid-break-3ul.8297.8297.4.0.dta	4	1616.94	MKPHR(2)-KGAKK(4)	Cross-Linked	BSP-en-acid	1616.94	Acetyl[ProteinN-term](0)	1	0.179716	0.000971	0.600516	sp|Q92769-3|HDAC2_HUMAN (2)-sp|P08240|SRPRA_HUMAN (173)/sp|Q92769-3|HDAC2_HUMAN (2)-sp|P08240-2|SRPRA_HUMAN (145)/sp|Q92769-3|HDAC2_HUMAN (2)-sp|P61247|RS3A_HUMAN (18)/sp|Q92769-3|HDAC2_HUMAN (2)-sp|P15622|ZN250_HUMAN (89)/sp|Q92769-3|HDAC2_HUMAN (2)-sp|P15622-2|ZN250_HUMAN (84)/sp|Q92769-3|HDAC2_HUMAN (2)-sp|P15622-3|ZN250_HUMAN (84)/sp|Q92769-3|HDAC2_HUMAN (2)-sp|Q92769|HDAC2_HUMAN (443)/sp|Q92769-3|HDAC2_HUMAN (2)-sp|Q92769-3|HDAC2_HUMAN (413)/sp|Q92769-3|HDAC2_HUMAN (2)-sp|Q9UKX5|ITA11_HUMAN (263)/sp|Q92769-3|HDAC2_HUMAN (2)-sp|Q9UKX5-2|ITA11_HUMAN (263)/sp|Q92769-3|HDAC2_HUMAN (2)-sp|P13535|MYH8_HUMAN (641)/	Intra-Protein	1	1	5	4	1	1
1605	293T-BSP-Pep-click-acid-break-3ul.65577.65577.4.0.dta	4	4516.33	GLDIPEVDWIVQYDPPDDPKEYIHR(20)-DLLAAAKTGSGK(7)	Cross-Linked	BSP-en-acid	4516.3	null	0.000150768	0.179877	0.026947	5.96661	sp|Q9NVP1|DDX18_HUMAN (507)-sp|Q9NVP1|DDX18_HUMAN (224)/	Intra-Protein	1	1	13	8	1	0.000216228
1606	293T-BSP-Pep-click-acid-break-3ul.64155.64155.4.1.dta	4	4541.31	IVEEANKAFEYNMQIFNELDQAGSTLAR(7)-AAQKYVER(4)	Cross-Linked	BSP-en-acid	4541.28	null	0.120681	0.180342	0.035696	7.86034	sp|P30519|HMOX2_HUMAN (225)-sp|P30519|HMOX2_HUMAN (133)/sp|P30519|HMOX2_HUMAN (225)-sp|P30519-2|HMOX2_HUMAN (104)/sp|P30519-2|HMOX2_HUMAN (196)-sp|P30519|HMOX2_HUMAN (133)/sp|P30519-2|HMOX2_HUMAN (196)-sp|P30519-2|HMOX2_HUMAN (104)/	Intra-Protein	1	1	17.5	3.5	1	0.00612274
1607	293T-BSP-Pep-click-acid-break-3ul.31164.31164.4.0.dta	4	2286.21	KEAESSPFVER(1)-DKIEK(2)	Cross-Linked	BSP-en-acid	2286.2	null	6.08287e-05	0.18037	0.013374	5.84989	sp|P14625|ENPL_HUMAN (547)-sp|Q96GQ7|DDX27_HUMAN (602)/sp|P14625|ENPL_HUMAN (547)-sp|P14625|ENPL_HUMAN (630)/sp|P14625|ENPL_HUMAN (547)-sp|Q58FF3|ENPLL_HUMAN (269)/	Intra-Protein	1	1	21	7	1.53562e-11	0.000250002
1608	293T-BSP-Pep-click-acid-break-3ul.42443.42443.5.0.dta	5	4215.28	LLPHKVFEGNRPTNSIVFTK(5)-ELQAAGKSPEDLER(7)	Cross-Linked	BSP-en-acid	4215.26	null	0.0526395	0.180375	0.028169	6.68263	sp|P06744|G6PI_HUMAN (466)-sp|P06744|G6PI_HUMAN (454)/sp|P06744|G6PI_HUMAN (466)-sp|P06744-2|G6PI_HUMAN (465)/sp|P06744-2|G6PI_HUMAN (477)-sp|P06744|G6PI_HUMAN (454)/sp|P06744-2|G6PI_HUMAN (477)-sp|P06744-2|G6PI_HUMAN (465)/	Intra-Protein	1	1	12	13	0.643852	6.40464e-08
1609	293T-BSP-Pep-click-acid-break-3ul.29340.29340.4.0.dta	4	1908.14	KGVITVK(1)-EKLNER(2)	Cross-Linked	BSP-en-acid	1908.13	null	9.65445e-06	0.180475	0.014569	7.63523	sp|P10809|CH60_HUMAN (196)-sp|P10809|CH60_HUMAN (389)/	Intra-Protein	1	1	15	11	1.74904e-06	9.64564e-06
1610	293T-BSP-Pep-click-acid-break-3ul.40945.40945.4.0.dta	4	3168.71	INEKPQVIADYESGR(4)-GLTQKDLATK(5)	Cross-Linked	BSP-en-acid	3168.69	null	1	0.18058	0.0178	5.61746	sp|O60869|EDF1_HUMAN (102)-sp|O60869|EDF1_HUMAN (93)/sp|O60869|EDF1_HUMAN (102)-sp|O60869-2|EDF1_HUMAN (93)/sp|O60869|EDF1_HUMAN (102)-sp|O60869-3|EDF1_HUMAN (93)/sp|O60869-2|EDF1_HUMAN (102)-sp|O60869|EDF1_HUMAN (93)/sp|O60869-2|EDF1_HUMAN (102)-sp|O60869-2|EDF1_HUMAN (93)/sp|O60869-2|EDF1_HUMAN (102)-sp|O60869-3|EDF1_HUMAN (93)/sp|O60869-3|EDF1_HUMAN (102)-sp|O60869|EDF1_HUMAN (93)/sp|O60869-3|EDF1_HUMAN (102)-sp|O60869-2|EDF1_HUMAN (93)/sp|O60869-3|EDF1_HUMAN (102)-sp|O60869-3|EDF1_HUMAN (93)/	Intra-Protein	1	1	14	8	1.02071e-09	1
1611	293T-BSP-Pep-click-acid-break-3ul.47117.47117.3.0.dta	3	3036.7	EPKVAASVLNPYVK(3)-SLNDITAKER(8)	Cross-Linked	BSP-en-acid	3036.67	null	1	0.180806	0.022981	7.56782	sp|P48047|ATPO_HUMAN (73)-sp|P48047|ATPO_HUMAN (98)/	Intra-Protein	1	1	10	6	1	1
1612	293T-BSP-Pep-click-acid-break-3ul.43585.43585.3.0.dta	3	3260.73	ETNLDSLPLVDTHSKR(15)-KLLEGEESR(1)	Cross-Linked	BSP-en-acid	3260.71	null	1.76468e-07	0.180808	0.022001	6.7473	sp|P08670|VIME_HUMAN (439)-sp|P41219|PERI_HUMAN (398)/sp|P08670|VIME_HUMAN (439)-sp|P41219-2|PERI_HUMAN (398)/sp|P08670|VIME_HUMAN (439)-sp|P08670|VIME_HUMAN (402)/sp|P08670|VIME_HUMAN (439)-sp|P17661|DESM_HUMAN (407)/sp|P08670|VIME_HUMAN (439)-sp|P05787|K2C8_HUMAN (393)/sp|P08670|VIME_HUMAN (439)-sp|P05787-2|K2C8_HUMAN (421)/sp|P08670|VIME_HUMAN (439)-sp|P08729|K2C7_HUMAN (394)/	Intra-Protein	1	1	17.5	3.5	9.58463e-05	8.1236e-06
1613	293T-BSP-Pep-click-acid-break-3ul.38033.38033.4.0.dta	4	2965.55	NKHEAMITDLEER(2)-TELADKVTK(6)	Cross-Linked	BSP-en-acid	2965.53	null	0.0313909	0.180854	0.021767	7.34	sp|P35579|MYH9_HUMAN (1024)-sp|P35579|MYH9_HUMAN (1274)/	Intra-Protein	1	1	13	9	0.00015565	0.0152745
1614	293T-BSP-Pep-click-acid-break-3ul.32329.32329.3.0.dta	3	2953.61	SETAPAAPAAPAPAEKTPVK(16)-KSAGAAK(1)	Cross-Linked	BSP-en-acid	2953.6	Acetyl[ProteinN-term](0)	0.00262373	0.181019	0.016269	5.50819	sp|P10412|H14_HUMAN (17)-sp|P10412|H14_HUMAN (26)/	Intra-Protein	1	1	20.5	4.5	1	0.00410556
1615	293T-BSP-Pep-click-acid-break-3ul.27694.27694.3.0.dta	3	2179.2	ASNVTNKTDPR(7)-GKAGVK(2)	Cross-Linked	BSP-en-acid	2179.18	Acetyl[ProteinN-term](0)	0.00553092	0.181256	0.012686	5.82145	sp|P07910|HNRPC_HUMAN (8)-sp|P07910|HNRPC_HUMAN (94)/sp|P07910|HNRPC_HUMAN (8)-sp|P07910-2|HNRPC_HUMAN (94)/sp|P07910|HNRPC_HUMAN (8)-sp|P07910-4|HNRPC_HUMAN (94)/sp|P07910-2|HNRPC_HUMAN (8)-sp|P07910|HNRPC_HUMAN (94)/sp|P07910-2|HNRPC_HUMAN (8)-sp|P07910-2|HNRPC_HUMAN (94)/sp|P07910-2|HNRPC_HUMAN (8)-sp|P07910-4|HNRPC_HUMAN (94)/sp|P07910-3|HNRPC_HUMAN (8)-sp|P07910|HNRPC_HUMAN (94)/sp|P07910-3|HNRPC_HUMAN (8)-sp|P07910-2|HNRPC_HUMAN (94)/sp|P07910-3|HNRPC_HUMAN (8)-sp|P07910-4|HNRPC_HUMAN (94)/sp|P07910-4|HNRPC_HUMAN (8)-sp|P07910|HNRPC_HUMAN (94)/sp|P07910-4|HNRPC_HUMAN (8)-sp|P07910-2|HNRPC_HUMAN (94)/sp|P07910-4|HNRPC_HUMAN (8)-sp|P07910-4|HNRPC_HUMAN (94)/	Intra-Protein	1	1	13	4	1.70056e-06	0.00394352
1616	293T-BSP-Pep-click-acid-break-3ul.13008.13008.4.1.dta	4	1995.1	KDKDPVNK(3)-DAGKSAK(4)	Cross-Linked	BSP-en-acid	1995.09	null	0.0174319	0.181486	0.014243	7.13904	sp|P62851|RS25_HUMAN (20)-sp|P62851|RS25_HUMAN (14)/	Intra-Protein	1	1	11.5	8.5	2.95171e-05	0.00389037
1617	293T-BSP-Pep-click-acid-break-3ul.33238.33238.4.0.dta	4	2330.33	YQKSTELLIR(3)-TKQTAR(2)	Cross-Linked	BSP-en-acid	2330.32	null	0.00196176	0.181541	0.014426	6.19057	sp|Q71DI3|H32_HUMAN (57)-sp|Q71DI3|H32_HUMAN (5)/sp|Q71DI3|H32_HUMAN (57)-sp|Q6NXT2|H3C_HUMAN (5)/sp|Q71DI3|H32_HUMAN (57)-sp|P0DPK5|H3X_HUMAN (5)/sp|Q71DI3|H32_HUMAN (57)-sp|Q16695|H31T_HUMAN (5)/sp|Q71DI3|H32_HUMAN (57)-sp|P68431|H31_HUMAN (5)/sp|Q71DI3|H32_HUMAN (57)-sp|P84243|H33_HUMAN (5)/sp|Q71DI3|H32_HUMAN (57)-sp|P0DPK2|H3Y_HUMAN (5)/sp|Q6NXT2|H3C_HUMAN (56)-sp|Q71DI3|H32_HUMAN (5)/sp|Q6NXT2|H3C_HUMAN (56)-sp|Q6NXT2|H3C_HUMAN (5)/sp|Q6NXT2|H3C_HUMAN (56)-sp|P0DPK5|H3X_HUMAN (5)/sp|Q6NXT2|H3C_HUMAN (56)-sp|Q16695|H31T_HUMAN (5)/sp|Q6NXT2|H3C_HUMAN (56)-sp|P68431|H31_HUMAN (5)/sp|Q6NXT2|H3C_HUMAN (56)-sp|P84243|H33_HUMAN (5)/sp|Q6NXT2|H3C_HUMAN (56)-sp|P0DPK2|H3Y_HUMAN (5)/sp|Q16695|H31T_HUMAN (57)-sp|Q71DI3|H32_HUMAN (5)/sp|Q16695|H31T_HUMAN (57)-sp|Q6NXT2|H3C_HUMAN (5)/sp|Q16695|H31T_HUMAN (57)-sp|P0DPK5|H3X_HUMAN (5)/sp|Q16695|H31T_HUMAN (57)-sp|Q16695|H31T_HUMAN (5)/sp|Q16695|H31T_HUMAN (57)-sp|P68431|H31_HUMAN (5)/sp|Q16695|H31T_HUMAN (57)-sp|P84243|H33_HUMAN (5)/sp|Q16695|H31T_HUMAN (57)-sp|P0DPK2|H3Y_HUMAN (5)/sp|P68431|H31_HUMAN (57)-sp|Q71DI3|H32_HUMAN (5)/sp|P68431|H31_HUMAN (57)-sp|Q6NXT2|H3C_HUMAN (5)/sp|P68431|H31_HUMAN (57)-sp|P0DPK5|H3X_HUMAN (5)/sp|P68431|H31_HUMAN (57)-sp|Q16695|H31T_HUMAN (5)/sp|P68431|H31_HUMAN (57)-sp|P68431|H31_HUMAN (5)/sp|P68431|H31_HUMAN (57)-sp|P84243|H33_HUMAN (5)/sp|P68431|H31_HUMAN (57)-sp|P0DPK2|H3Y_HUMAN (5)/sp|P84243|H33_HUMAN (57)-sp|Q71DI3|H32_HUMAN (5)/sp|P84243|H33_HUMAN (57)-sp|Q6NXT2|H3C_HUMAN (5)/sp|P84243|H33_HUMAN (57)-sp|P0DPK5|H3X_HUMAN (5)/sp|P84243|H33_HUMAN (57)-sp|Q16695|H31T_HUMAN (5)/sp|P84243|H33_HUMAN (57)-sp|P68431|H31_HUMAN (5)/sp|P84243|H33_HUMAN (57)-sp|P84243|H33_HUMAN (5)/sp|P84243|H33_HUMAN (57)-sp|P0DPK2|H3Y_HUMAN (5)/	Intra-Protein	1	1	15.5	6.5	2.46729e-09	0.00894362
1618	293T-BSP-Pep-click-acid-break-3ul.23340.23340.4.0.dta	4	2441.36	EESGKPGAHVTVK(5)-VVEPKR(5)	Cross-Linked	BSP-en-acid	2441.35	null	0.000345394	0.181709	0.011796	4.83175	sp|P22626|ROA2_HUMAN (104)-sp|Q32P51|RA1L2_HUMAN (87)/sp|P22626|ROA2_HUMAN (104)-sp|Q9C0G6|DYH6_HUMAN (2901)/sp|P22626|ROA2_HUMAN (104)-sp|Q9P225|DYH2_HUMAN (3216)/sp|P22626|ROA2_HUMAN (104)-sp|Q9P225-2|DYH2_HUMAN (3177)/sp|P22626|ROA2_HUMAN (104)-sp|P09651|ROA1_HUMAN (87)/sp|P22626|ROA2_HUMAN (104)-sp|P09651-2|ROA1_HUMAN (87)/sp|P22626|ROA2_HUMAN (104)-sp|P09651-3|ROA1_HUMAN (87)/sp|P22626|ROA2_HUMAN (104)-sp|P22626|ROA2_HUMAN (94)/sp|P22626|ROA2_HUMAN (104)-sp|P22626-2|ROA2_HUMAN (82)/sp|P22626|ROA2_HUMAN (104)-sp|P51991|ROA3_HUMAN (108)/sp|P22626|ROA2_HUMAN (104)-sp|P51991-2|ROA3_HUMAN (86)/sp|P22626-2|ROA2_HUMAN (92)-sp|Q32P51|RA1L2_HUMAN (87)/sp|P22626-2|ROA2_HUMAN (92)-sp|Q9C0G6|DYH6_HUMAN (2901)/sp|P22626-2|ROA2_HUMAN (92)-sp|Q9P225|DYH2_HUMAN (3216)/sp|P22626-2|ROA2_HUMAN (92)-sp|Q9P225-2|DYH2_HUMAN (3177)/sp|P22626-2|ROA2_HUMAN (92)-sp|P09651|ROA1_HUMAN (87)/sp|P22626-2|ROA2_HUMAN (92)-sp|P09651-2|ROA1_HUMAN (87)/sp|P22626-2|ROA2_HUMAN (92)-sp|P09651-3|ROA1_HUMAN (87)/sp|P22626-2|ROA2_HUMAN (92)-sp|P22626|ROA2_HUMAN (94)/sp|P22626-2|ROA2_HUMAN (92)-sp|P22626-2|ROA2_HUMAN (82)/sp|P22626-2|ROA2_HUMAN (92)-sp|P51991|ROA3_HUMAN (108)/sp|P22626-2|ROA2_HUMAN (92)-sp|P51991-2|ROA3_HUMAN (86)/	Intra-Protein	1	1	11	9	3.30104e-09	0.000255543
1619	293T-BSP-Pep-click-acid-break-3ul.17056.17056.3.0.dta	3	1904.11	AASGEAKPK(7)-KPVGAAK(1)	Cross-Linked	BSP-en-acid	1904.1	null	0.00173977	0.181984	0.011574	6.07847	sp|P16403|H12_HUMAN (117)-sp|P16403|H12_HUMAN (130)/sp|P10412|H14_HUMAN (117)-sp|P16403|H12_HUMAN (130)/sp|P16401|H15_HUMAN (120)-sp|P16403|H12_HUMAN (130)/	Intra-Protein	1	1	10.5	6.5	0.00105729	0.000592507
1620	293T-BSP-Pep-click-acid-break-3ul.36056.36056.4.0.dta	4	2974.55	SEEQLKEEGIEYK(6)-ILGQKSTDR(5)	Cross-Linked	BSP-en-acid	2974.54	null	0.0870528	0.182144	0.018114	6.08969	sp|P09622|DLDH_HUMAN (410)-sp|P09622|DLDH_HUMAN (445)/sp|P09622|DLDH_HUMAN (410)-sp|P09622-2|DLDH_HUMAN (346)/sp|P09622|DLDH_HUMAN (410)-sp|P09622-3|DLDH_HUMAN (397)/sp|P09622-2|DLDH_HUMAN (311)-sp|P09622|DLDH_HUMAN (445)/sp|P09622-2|DLDH_HUMAN (311)-sp|P09622-2|DLDH_HUMAN (346)/sp|P09622-2|DLDH_HUMAN (311)-sp|P09622-3|DLDH_HUMAN (397)/sp|P09622-3|DLDH_HUMAN (362)-sp|P09622|DLDH_HUMAN (445)/sp|P09622-3|DLDH_HUMAN (362)-sp|P09622-2|DLDH_HUMAN (346)/sp|P09622-3|DLDH_HUMAN (362)-sp|P09622-3|DLDH_HUMAN (397)/	Intra-Protein	1	1	13	7	0.000855328	0.0366533
1621	293T-BSP-Pep-click-acid-break-3ul.39612.39612.4.1.dta	4	3059.66	QDAQSLHGDIPQKQR(13)-EITLKGFR(5)	Cross-Linked	BSP-en-acid	3059.64	null	8.63113e-07	0.183276	0.018889	6.17361	sp|Q9NR30|DDX21_HUMAN (474)-sp|Q9NR30|DDX21_HUMAN (481)/sp|Q9NR30|DDX21_HUMAN (474)-sp|Q9NR30-2|DDX21_HUMAN (413)/sp|Q9NR30|DDX21_HUMAN (474)-sp|Q9BQ39|DDX50_HUMAN (432)/sp|Q9NR30-2|DDX21_HUMAN (406)-sp|Q9NR30|DDX21_HUMAN (481)/sp|Q9NR30-2|DDX21_HUMAN (406)-sp|Q9NR30-2|DDX21_HUMAN (413)/sp|Q9NR30-2|DDX21_HUMAN (406)-sp|Q9BQ39|DDX50_HUMAN (432)/	Intra-Protein	1	1	17.5	6.5	7.55376e-07	1.51106e-07
1622	293T-BSP-Pep-click-acid-break-3ul.49333.49333.3.0.dta	3	2474.41	GIVEFASKPAAR(8)-GKGFGFIK(2)	Cross-Linked	BSP-en-acid	2474.39	null	0.0140303	0.183294	0.018445	7.45436	sp|P23246|SFPQ_HUMAN (421)-sp|P23246|SFPQ_HUMAN (332)/sp|P23246|SFPQ_HUMAN (421)-sp|P23246-2|SFPQ_HUMAN (332)/sp|P23246-2|SFPQ_HUMAN (421)-sp|P23246|SFPQ_HUMAN (332)/sp|P23246-2|SFPQ_HUMAN (421)-sp|P23246-2|SFPQ_HUMAN (332)/	Intra-Protein	1	1	16	5	2.63187e-07	0.000989442
1623	293T-BSP-Pep-click-acid-break-3ul.59890.59890.4.1.dta	4	3263.83	EVKLLLSSETPIEGK(3)-GLFEVNPWKR(9)	Cross-Linked	BSP-en-acid	3263.8	null	0.100307	0.183584	0.026375	8.08106	sp|Q9HDC9|APMAP_HUMAN (183)-sp|Q9HDC9|APMAP_HUMAN (179)/sp|Q9HDC9|APMAP_HUMAN (183)-sp|Q9HDC9-2|APMAP_HUMAN (179)/sp|Q9HDC9-2|APMAP_HUMAN (183)-sp|Q9HDC9|APMAP_HUMAN (179)/sp|Q9HDC9-2|APMAP_HUMAN (183)-sp|Q9HDC9-2|APMAP_HUMAN (179)/	Intra-Protein	1	1	15	11	0.000305567	0.0370808
1624	293T-BSP-Pep-click-acid-break-3ul.45285.45285.3.0.dta	3	2577.4	KEVPAVPETLK(1)-MEGVEEKK(7)	Cross-Linked	BSP-en-acid	2577.38	Acetyl[ProteinN-term](14)	0.000225811	0.183596	0.01858	7.20886	sp|P18124|RL7_HUMAN (9)-sp|P18124|RL7_HUMAN (7)/	Intra-Protein	1	1	8.5	7.5	2.13305e-07	0.000338127
1625	293T-BSP-Pep-click-acid-break-3ul.22130.22130.4.0.dta	4	1993.02	YMGKGVSK(4)-DNDKTR(4)	Cross-Linked	BSP-en-acid	1993.02	null	0.0385842	0.184067	0.007216	3.62064	sp|P06733|ENOA_HUMAN (60)-sp|P06733|ENOA_HUMAN (54)/	Intra-Protein	1	1	14	11	0.00262974	0.0551019
1626	293T-BSP-Pep-click-acid-break-3ul.54492.54492.5.0.dta	5	4203.27	IEWLESHQDADIEDFKAK(16)-KKELEEIVQPIISK(2)	Cross-Linked	BSP-en-acid	4203.22	null	0.358624	0.184369	0.04267	10.1517	sp|P11021|BIP_HUMAN (617)-sp|P11021|BIP_HUMAN (621)/	Intra-Protein	1	1	11.5	14.5	1	1.61161e-08
1627	293T-BSP-Pep-click-acid-break-3ul.38160.38160.4.0.dta	4	2172.18	DVKFGADAR(3)-SIDLKDK(5)	Cross-Linked	BSP-en-acid	2172.17	null	0.0109284	0.185098	0.014001	6.44564	sp|P10809|CH60_HUMAN (31)-sp|P10809|CH60_HUMAN (87)/sp|P10809|CH60_HUMAN (31)-sp|P10809-2|CH60_HUMAN (87)/sp|P10809-2|CH60_HUMAN (31)-sp|P10809|CH60_HUMAN (87)/sp|P10809-2|CH60_HUMAN (31)-sp|P10809-2|CH60_HUMAN (87)/	Intra-Protein	1	1	13	12	0.00193821	0.0468146
1628	293T-BSP-Pep-click-acid-break-3ul.24832.24832.4.0.dta	4	2657.41	VVSSIEQKTEGAEK(8)-KQQMAR(1)	Cross-Linked	BSP-en-acid	2657.39	Oxidation[M](21)	0.020366	0.185535	0.013412	5.04705	sp|P63104|1433Z_HUMAN (68)-sp|P63104|1433Z_HUMAN (75)/	Intra-Protein	1	1	13	7	5.22814e-06	0.0137478
1629	293T-BSP-Pep-click-acid-break-3ul.13912.13912.4.1.dta	4	1603.97	KAGGTPR(1)-APVKK(4)	Cross-Linked	BSP-en-acid	1603.96	null	0.160132	0.185734	0.006004	3.74323	sp|P16403|H12_HUMAN (27)-sp|P06748|NPM_HUMAN (193)/sp|P16403|H12_HUMAN (27)-sp|P06748-2|NPM_HUMAN (193)/sp|P16403|H12_HUMAN (27)-sp|P06748-3|NPM_HUMAN (193)/sp|P16403|H12_HUMAN (27)-sp|P22674|CCNO_HUMAN (30)/sp|P16403|H12_HUMAN (27)-sp|P22674-2|CCNO_HUMAN (30)/sp|P16403|H12_HUMAN (27)-sp|O43435|TBX1_HUMAN (102)/sp|P16403|H12_HUMAN (27)-sp|O43435-2|TBX1_HUMAN (102)/sp|P16403|H12_HUMAN (27)-sp|O43435-3|TBX1_HUMAN (102)/sp|P16403|H12_HUMAN (27)-sp|P16403|H12_HUMAN (21)/sp|P16403|H12_HUMAN (27)-sp|P41218|MNDA_HUMAN (102)/sp|P16403|H12_HUMAN (27)-sp|P35268|RL22_HUMAN (5)/	Intra-Protein	1	1	13	8	0.000463241	0.332416
1630	293T-BSP-Pep-click-acid-break-3ul.11380.11380.4.0.dta	4	2345.18	GHDKSDRDR(4)-SHEKLDR(4)	Cross-Linked	BSP-en-acid	2345.17	null	0.0663953	0.186534	0.010965	4.67557	sp|O60828|PQBP1_HUMAN (137)-sp|O60828|PQBP1_HUMAN (123)/sp|O60828|PQBP1_HUMAN (137)-sp|O60828-2|PQBP1_HUMAN (123)/sp|O60828|PQBP1_HUMAN (137)-sp|O60828-3|PQBP1_HUMAN (123)/sp|O60828|PQBP1_HUMAN (137)-sp|O60828-6|PQBP1_HUMAN (123)/sp|O60828-2|PQBP1_HUMAN (137)-sp|O60828|PQBP1_HUMAN (123)/sp|O60828-2|PQBP1_HUMAN (137)-sp|O60828-2|PQBP1_HUMAN (123)/sp|O60828-2|PQBP1_HUMAN (137)-sp|O60828-3|PQBP1_HUMAN (123)/sp|O60828-2|PQBP1_HUMAN (137)-sp|O60828-6|PQBP1_HUMAN (123)/sp|O60828-3|PQBP1_HUMAN (137)-sp|O60828|PQBP1_HUMAN (123)/sp|O60828-3|PQBP1_HUMAN (137)-sp|O60828-2|PQBP1_HUMAN (123)/sp|O60828-3|PQBP1_HUMAN (137)-sp|O60828-3|PQBP1_HUMAN (123)/sp|O60828-3|PQBP1_HUMAN (137)-sp|O60828-6|PQBP1_HUMAN (123)/sp|O60828-6|PQBP1_HUMAN (137)-sp|O60828|PQBP1_HUMAN (123)/sp|O60828-6|PQBP1_HUMAN (137)-sp|O60828-2|PQBP1_HUMAN (123)/sp|O60828-6|PQBP1_HUMAN (137)-sp|O60828-3|PQBP1_HUMAN (123)/sp|O60828-6|PQBP1_HUMAN (137)-sp|O60828-6|PQBP1_HUMAN (123)/	Intra-Protein	1	1	5.5	7.5	0.000174855	0.00853807
1631	293T-BSP-Pep-click-acid-break-3ul.17668.17668.3.0.dta	3	2153.09	SAKPGDDVR(3)-KEGDGEAK(1)	Cross-Linked	BSP-en-acid	2153.08	null	2.46179e-05	0.187681	0.003929	1.82482	sp|P55809|SCOT1_HUMAN (296)-sp|P55809|SCOT1_HUMAN (286)/	Intra-Protein	1	1	10	10	1.0042e-05	1.98574e-09
1632	293T-BSP-Pep-click-acid-break-3ul.78268.78268.4.0.dta	4	4721.4	AEEGIAAGGVMDVNTALQEVLKTALIHDGLAR(22)-DYGKESQAK(4)	Cross-Linked	BSP-en-acid	4721.41	Acetyl[ProteinN-term](0);Oxidation[M](11)	0.548243	0.187756	-0.004041	-0.855889	sp|P25398|RS12_HUMAN (23)-sp|P25398|RS12_HUMAN (116)/	Intra-Protein	1	1	19	4	1	0.0330557
1633	293T-BSP-Pep-click-acid-break-3ul.15131.15131.3.0.dta	3	1849.98	GKSGFNSK(2)-GSSKSGK(4)	Cross-Linked	BSP-en-acid	1849.98	null	1	0.187939	0.00563	3.04328	sp|B2RXH8|HNRC2_HUMAN (157)-sp|B2RXH8|HNRC2_HUMAN (171)/sp|B2RXH8|HNRC2_HUMAN (157)-sp|B7ZW38|HNRC3_HUMAN (171)/sp|B2RXH8|HNRC2_HUMAN (157)-sp|O60812|HNRC1_HUMAN (171)/sp|B2RXH8|HNRC2_HUMAN (157)-sp|P0DMR1|HNRC4_HUMAN (171)/sp|B2RXH8|HNRC2_HUMAN (157)-sp|P07910|HNRPC_HUMAN (184)/sp|B2RXH8|HNRC2_HUMAN (157)-sp|P07910-2|HNRPC_HUMAN (171)/sp|B2RXH8|HNRC2_HUMAN (157)-sp|P07910-3|HNRPC_HUMAN (104)/sp|B7ZW38|HNRC3_HUMAN (157)-sp|B2RXH8|HNRC2_HUMAN (171)/sp|B7ZW38|HNRC3_HUMAN (157)-sp|B7ZW38|HNRC3_HUMAN (171)/sp|B7ZW38|HNRC3_HUMAN (157)-sp|O60812|HNRC1_HUMAN (171)/sp|B7ZW38|HNRC3_HUMAN (157)-sp|P0DMR1|HNRC4_HUMAN (171)/sp|B7ZW38|HNRC3_HUMAN (157)-sp|P07910|HNRPC_HUMAN (184)/sp|B7ZW38|HNRC3_HUMAN (157)-sp|P07910-2|HNRPC_HUMAN (171)/sp|B7ZW38|HNRC3_HUMAN (157)-sp|P07910-3|HNRPC_HUMAN (104)/sp|O60812|HNRC1_HUMAN (157)-sp|B2RXH8|HNRC2_HUMAN (171)/sp|O60812|HNRC1_HUMAN (157)-sp|B7ZW38|HNRC3_HUMAN (171)/sp|O60812|HNRC1_HUMAN (157)-sp|O60812|HNRC1_HUMAN (171)/sp|O60812|HNRC1_HUMAN (157)-sp|P0DMR1|HNRC4_HUMAN (171)/sp|O60812|HNRC1_HUMAN (157)-sp|P07910|HNRPC_HUMAN (184)/sp|O60812|HNRC1_HUMAN (157)-sp|P07910-2|HNRPC_HUMAN (171)/sp|O60812|HNRC1_HUMAN (157)-sp|P07910-3|HNRPC_HUMAN (104)/sp|P0DMR1|HNRC4_HUMAN (157)-sp|B2RXH8|HNRC2_HUMAN (171)/sp|P0DMR1|HNRC4_HUMAN (157)-sp|B7ZW38|HNRC3_HUMAN (171)/sp|P0DMR1|HNRC4_HUMAN (157)-sp|O60812|HNRC1_HUMAN (171)/sp|P0DMR1|HNRC4_HUMAN (157)-sp|P0DMR1|HNRC4_HUMAN (171)/sp|P0DMR1|HNRC4_HUMAN (157)-sp|P07910|HNRPC_HUMAN (184)/sp|P0DMR1|HNRC4_HUMAN (157)-sp|P07910-2|HNRPC_HUMAN (171)/sp|P0DMR1|HNRC4_HUMAN (157)-sp|P07910-3|HNRPC_HUMAN (104)/sp|P07910|HNRPC_HUMAN (170)-sp|B2RXH8|HNRC2_HUMAN (171)/sp|P07910|HNRPC_HUMAN (170)-sp|B7ZW38|HNRC3_HUMAN (171)/sp|P07910|HNRPC_HUMAN (170)-sp|O60812|HNRC1_HUMAN (171)/sp|P07910|HNRPC_HUMAN (170)-sp|P0DMR1|HNRC4_HUMAN (171)/sp|P07910|HNRPC_HUMAN (170)-sp|P07910|HNRPC_HUMAN (184)/sp|P07910|HNRPC_HUMAN (170)-sp|P07910-2|HNRPC_HUMAN (171)/sp|P07910|HNRPC_HUMAN (170)-sp|P07910-3|HNRPC_HUMAN (104)/sp|P07910-2|HNRPC_HUMAN (157)-sp|B2RXH8|HNRC2_HUMAN (171)/sp|P07910-2|HNRPC_HUMAN (157)-sp|B7ZW38|HNRC3_HUMAN (171)/sp|P07910-2|HNRPC_HUMAN (157)-sp|O60812|HNRC1_HUMAN (171)/sp|P07910-2|HNRPC_HUMAN (157)-sp|P0DMR1|HNRC4_HUMAN (171)/sp|P07910-2|HNRPC_HUMAN (157)-sp|P07910|HNRPC_HUMAN (184)/sp|P07910-2|HNRPC_HUMAN (157)-sp|P07910-2|HNRPC_HUMAN (171)/sp|P07910-2|HNRPC_HUMAN (157)-sp|P07910-3|HNRPC_HUMAN (104)/sp|P07910-3|HNRPC_HUMAN (90)-sp|B2RXH8|HNRC2_HUMAN (171)/sp|P07910-3|HNRPC_HUMAN (90)-sp|B7ZW38|HNRC3_HUMAN (171)/sp|P07910-3|HNRPC_HUMAN (90)-sp|O60812|HNRC1_HUMAN (171)/sp|P07910-3|HNRPC_HUMAN (90)-sp|P0DMR1|HNRC4_HUMAN (171)/sp|P07910-3|HNRPC_HUMAN (90)-sp|P07910|HNRPC_HUMAN (184)/sp|P07910-3|HNRPC_HUMAN (90)-sp|P07910-2|HNRPC_HUMAN (171)/sp|P07910-3|HNRPC_HUMAN (90)-sp|P07910-3|HNRPC_HUMAN (104)/	Intra-Protein	1	1	6.5	4.5	0.000266678	1
1634	293T-BSP-Pep-click-acid-break-3ul.10059.10059.4.0.dta	4	1695.96	KEKGSR(3)-KDTPR(1)	Cross-Linked	BSP-en-acid	1695.95	null	0.361528	0.18827	0.008066	4.75604	sp|P26641|EF1G_HUMAN (235)-sp|P26641|EF1G_HUMAN (228)/sp|P26641|EF1G_HUMAN (235)-sp|P26641-2|EF1G_HUMAN (278)/sp|P26641-2|EF1G_HUMAN (285)-sp|P26641|EF1G_HUMAN (228)/sp|P26641-2|EF1G_HUMAN (285)-sp|P26641-2|EF1G_HUMAN (278)/	Intra-Protein	1	1	3.5	5.5	1	3.10377e-06
1635	293T-BSP-Pep-click-acid-break-3ul.10247.10247.3.0.dta	3	1818.11	KPAAAAGAKK(9)-AKSPK(2)	Cross-Linked	BSP-en-acid	1818.1	null	6.23013e-05	0.189045	0.008726	4.79953	sp|P10412|H14_HUMAN (168)-sp|Q5VV67|PPRC1_HUMAN (1252)/sp|P10412|H14_HUMAN (168)-sp|Q5VV67-2|PPRC1_HUMAN (1132)/sp|P10412|H14_HUMAN (168)-sp|Q6Q759|SPG17_HUMAN (165)/sp|P10412|H14_HUMAN (168)-sp|P10412|H14_HUMAN (171)/sp|P10412|H14_HUMAN (168)-sp|Q9BXM0|PRAX_HUMAN (1327)/sp|P10412|H14_HUMAN (168)-sp|Q9BXM0-3|PRAX_HUMAN (1188)/	Intra-Protein	1	1	15	4	2.98378e-10	0.00059207
1636	293T-BSP-Pep-click-acid-break-3ul.15001.15001.4.3.dta	4	2950.49	SNQNGKDSKPSSTPR(6)-DTPAKNAQK(5)	Cross-Linked	BSP-en-acid	2950.5	null	1	0.189207	-0.002149	-0.728352	sp|P06748|NPM_HUMAN (212)-sp|P06748|NPM_HUMAN (202)/sp|P06748|NPM_HUMAN (212)-sp|P06748-3|NPM_HUMAN (202)/sp|P06748-3|NPM_HUMAN (212)-sp|P06748|NPM_HUMAN (202)/sp|P06748-3|NPM_HUMAN (212)-sp|P06748-3|NPM_HUMAN (202)/	Intra-Protein	1	1	7.5	5.5	1	0.295406
1637	293T-BSP-Pep-click-acid-break-3ul.56822.56822.4.0.dta	4	3552.89	SAAETVTKGGIMLPEK(8)-VVLDDKDYFLFR(6)	Cross-Linked	BSP-en-acid	3552.87	Oxidation[M](12)	0.000662692	0.189605	0.018831	5.30023	sp|P61604|CH10_HUMAN (28)-sp|P61604|CH10_HUMAN (86)/	Intra-Protein	1	1	20	8	3.01724e-05	0.00118082
1638	293T-BSP-Pep-click-acid-break-3ul.39898.39898.4.2.dta	4	2489.45	QTVAVGVIKAVDK(9)-KLEDGPK(1)	Cross-Linked	BSP-en-acid	2489.43	null	0.000345129	0.19092	0.017313	6.95459	sp|Q5VTE0|EF1A3_HUMAN (439)-sp|Q5VTE0|EF1A3_HUMAN (386)/sp|Q5VTE0|EF1A3_HUMAN (439)-sp|P68104|EF1A1_HUMAN (386)/sp|Q5VTE0|EF1A3_HUMAN (439)-sp|P68104-2|EF1A1_HUMAN (365)/sp|P68104|EF1A1_HUMAN (439)-sp|Q5VTE0|EF1A3_HUMAN (386)/sp|P68104|EF1A1_HUMAN (439)-sp|P68104|EF1A1_HUMAN (386)/sp|P68104|EF1A1_HUMAN (439)-sp|P68104-2|EF1A1_HUMAN (365)/sp|P68104-2|EF1A1_HUMAN (418)-sp|Q5VTE0|EF1A3_HUMAN (386)/sp|P68104-2|EF1A1_HUMAN (418)-sp|P68104|EF1A1_HUMAN (386)/sp|P68104-2|EF1A1_HUMAN (418)-sp|P68104-2|EF1A1_HUMAN (365)/	Intra-Protein	1	1	17	6	6.75887e-05	0.000640461
1639	293T-BSP-Pep-click-acid-break-3ul.53655.53655.4.1.dta	4	3599.95	NLGTIAKSGTSEFLNK(7)-ELISNASDALDKIR(12)	Cross-Linked	BSP-en-acid	3599.93	null	0.0210185	0.191292	0.02097	5.82512	sp|P14625|ENPL_HUMAN (168)-sp|P08238|HS90B_HUMAN (53)/sp|P14625|ENPL_HUMAN (168)-sp|P14625|ENPL_HUMAN (114)/	Intra-Protein	1	1	11	13	0.00375753	0.0035956
1640	293T-BSP-Pep-click-acid-break-3ul.35716.35716.3.0.dta	3	2194.31	EMLQQSKILK(7)-KNLVK(1)	Cross-Linked	BSP-en-acid	2194.3	null	1.14886e-08	0.191353	0.014197	6.46995	sp|P07900|HS90A_HUMAN (407)-sp|P07900|HS90A_HUMAN (414)/sp|P07900|HS90A_HUMAN (407)-sp|P07900-2|HS90A_HUMAN (536)/sp|P07900|HS90A_HUMAN (407)-sp|Q96KR4|LMLN_HUMAN (112)/sp|P07900|HS90A_HUMAN (407)-sp|Q96KR4-2|LMLN_HUMAN (60)/sp|P07900|HS90A_HUMAN (407)-sp|Q96KR4-3|LMLN_HUMAN (112)/sp|P07900-2|HS90A_HUMAN (529)-sp|P07900|HS90A_HUMAN (414)/sp|P07900-2|HS90A_HUMAN (529)-sp|P07900-2|HS90A_HUMAN (536)/sp|P07900-2|HS90A_HUMAN (529)-sp|Q96KR4|LMLN_HUMAN (112)/sp|P07900-2|HS90A_HUMAN (529)-sp|Q96KR4-2|LMLN_HUMAN (60)/sp|P07900-2|HS90A_HUMAN (529)-sp|Q96KR4-3|LMLN_HUMAN (112)/sp|P08238|HS90B_HUMAN (399)-sp|P07900|HS90A_HUMAN (414)/sp|P08238|HS90B_HUMAN (399)-sp|P07900-2|HS90A_HUMAN (536)/sp|P08238|HS90B_HUMAN (399)-sp|Q96KR4|LMLN_HUMAN (112)/sp|P08238|HS90B_HUMAN (399)-sp|Q96KR4-2|LMLN_HUMAN (60)/sp|P08238|HS90B_HUMAN (399)-sp|Q96KR4-3|LMLN_HUMAN (112)/sp|Q58FF7|H90B3_HUMAN (341)-sp|P07900|HS90A_HUMAN (414)/sp|Q58FF7|H90B3_HUMAN (341)-sp|P07900-2|HS90A_HUMAN (536)/sp|Q58FF7|H90B3_HUMAN (341)-sp|Q96KR4|LMLN_HUMAN (112)/sp|Q58FF7|H90B3_HUMAN (341)-sp|Q96KR4-2|LMLN_HUMAN (60)/sp|Q58FF7|H90B3_HUMAN (341)-sp|Q96KR4-3|LMLN_HUMAN (112)/	Intra-Protein	1	1	10.5	6.5	2.0486e-05	8.85508e-08
1641	293T-BSP-Pep-click-acid-break-3ul.39270.39270.4.0.dta	4	3689.97	TATPQQAQEVHEKLR(13)-EAGITEKVVFEQTK(7)	Cross-Linked	BSP-en-acid	3689.95	null	0.0980355	0.191618	0.021572	5.84615	sp|P60174|TPIS_HUMAN (225)-sp|P60174|TPIS_HUMAN (179)/sp|P60174|TPIS_HUMAN (225)-sp|P60174-1|TPIS_HUMAN (142)/sp|P60174|TPIS_HUMAN (225)-sp|P60174-4|TPIS_HUMAN (60)/sp|P60174-1|TPIS_HUMAN (188)-sp|P60174|TPIS_HUMAN (179)/sp|P60174-1|TPIS_HUMAN (188)-sp|P60174-1|TPIS_HUMAN (142)/sp|P60174-1|TPIS_HUMAN (188)-sp|P60174-4|TPIS_HUMAN (60)/sp|P60174-4|TPIS_HUMAN (106)-sp|P60174|TPIS_HUMAN (179)/sp|P60174-4|TPIS_HUMAN (106)-sp|P60174-1|TPIS_HUMAN (142)/sp|P60174-4|TPIS_HUMAN (106)-sp|P60174-4|TPIS_HUMAN (60)/	Intra-Protein	1	1	11	11	0.0369287	0.0115828
1642	293T-BSP-Pep-click-acid-break-3ul.14799.14799.3.1.dta	3	2340.21	VQESTKGPDEAK(6)-EKQGSK(2)	Cross-Linked	BSP-en-acid	2340.2	null	1	0.191632	0.009006	3.84838	sp|O43390|HNRPR_HUMAN (120)-sp|O43390|HNRPR_HUMAN (110)/sp|O43390|HNRPR_HUMAN (120)-sp|O43390-2|HNRPR_HUMAN (110)/sp|O43390|HNRPR_HUMAN (120)-sp|O43390-3|HNRPR_HUMAN (110)/sp|O43390|HNRPR_HUMAN (120)-sp|O43390-4|HNRPR_HUMAN (9)/sp|O43390-2|HNRPR_HUMAN (120)-sp|O43390|HNRPR_HUMAN (110)/sp|O43390-2|HNRPR_HUMAN (120)-sp|O43390-2|HNRPR_HUMAN (110)/sp|O43390-2|HNRPR_HUMAN (120)-sp|O43390-3|HNRPR_HUMAN (110)/sp|O43390-2|HNRPR_HUMAN (120)-sp|O43390-4|HNRPR_HUMAN (9)/sp|O43390-3|HNRPR_HUMAN (120)-sp|O43390|HNRPR_HUMAN (110)/sp|O43390-3|HNRPR_HUMAN (120)-sp|O43390-2|HNRPR_HUMAN (110)/sp|O43390-3|HNRPR_HUMAN (120)-sp|O43390-3|HNRPR_HUMAN (110)/sp|O43390-3|HNRPR_HUMAN (120)-sp|O43390-4|HNRPR_HUMAN (9)/sp|O43390-4|HNRPR_HUMAN (19)-sp|O43390|HNRPR_HUMAN (110)/sp|O43390-4|HNRPR_HUMAN (19)-sp|O43390-2|HNRPR_HUMAN (110)/sp|O43390-4|HNRPR_HUMAN (19)-sp|O43390-3|HNRPR_HUMAN (110)/sp|O43390-4|HNRPR_HUMAN (19)-sp|O43390-4|HNRPR_HUMAN (9)/	Intra-Protein	1	1	11.5	2.5	1	0.000228939
1643	293T-BSP-Pep-click-acid-break-3ul.36628.36628.4.1.dta	4	2896.59	LLSKTPELNLDQFHDK(4)-HKNPK(2)	Cross-Linked	BSP-en-acid	2896.57	null	0.974578	0.192159	0.019767	6.82428	sp|P27824|CALX_HUMAN (170)-sp|P27824|CALX_HUMAN (207)/sp|P27824|CALX_HUMAN (170)-sp|P27824-2|CALX_HUMAN (242)/sp|P27824|CALX_HUMAN (170)-sp|P27824-3|CALX_HUMAN (99)/sp|P27824-2|CALX_HUMAN (205)-sp|P27824|CALX_HUMAN (207)/sp|P27824-2|CALX_HUMAN (205)-sp|P27824-2|CALX_HUMAN (242)/sp|P27824-2|CALX_HUMAN (205)-sp|P27824-3|CALX_HUMAN (99)/sp|P27824-3|CALX_HUMAN (62)-sp|P27824|CALX_HUMAN (207)/sp|P27824-3|CALX_HUMAN (62)-sp|P27824-2|CALX_HUMAN (242)/sp|P27824-3|CALX_HUMAN (62)-sp|P27824-3|CALX_HUMAN (99)/	Intra-Protein	1	1	23.5	3.5	6.37947e-07	0.733747
1644	293T-BSP-Pep-click-acid-break-3ul.47662.47662.3.0.dta	3	2679.52	LLLPGELAKHAVSEGTK(9)-PEPAK(1)	Cross-Linked	BSP-en-acid	2679.51	null	1	0.192287	0.015627	5.83204	sp|Q99877|H2B1N_HUMAN (109)-sp|P57053|H2BFS_HUMAN (2)/sp|Q99877|H2B1N_HUMAN (109)-sp|P62807|H2B1C_HUMAN (2)/sp|Q99877|H2B1N_HUMAN (109)-sp|P06899|H2B1J_HUMAN (2)/sp|Q99877|H2B1N_HUMAN (109)-sp|O60814|H2B1K_HUMAN (2)/sp|Q99877|H2B1N_HUMAN (109)-sp|Q16778|H2B2E_HUMAN (2)/sp|Q99877|H2B1N_HUMAN (109)-sp|Q6DN03|H2B2C_HUMAN (2)/sp|Q99877|H2B1N_HUMAN (109)-sp|Q6DRA6|H2B2D_HUMAN (2)/sp|P23527|H2B1O_HUMAN (109)-sp|P57053|H2BFS_HUMAN (2)/sp|P23527|H2B1O_HUMAN (109)-sp|P62807|H2B1C_HUMAN (2)/sp|P23527|H2B1O_HUMAN (109)-sp|P06899|H2B1J_HUMAN (2)/sp|P23527|H2B1O_HUMAN (109)-sp|O60814|H2B1K_HUMAN (2)/sp|P23527|H2B1O_HUMAN (109)-sp|Q16778|H2B2E_HUMAN (2)/sp|P23527|H2B1O_HUMAN (109)-sp|Q6DN03|H2B2C_HUMAN (2)/sp|P23527|H2B1O_HUMAN (109)-sp|Q6DRA6|H2B2D_HUMAN (2)/sp|P57053|H2BFS_HUMAN (109)-sp|P57053|H2BFS_HUMAN (2)/sp|P57053|H2BFS_HUMAN (109)-sp|P62807|H2B1C_HUMAN (2)/sp|P57053|H2BFS_HUMAN (109)-sp|P06899|H2B1J_HUMAN (2)/sp|P57053|H2BFS_HUMAN (109)-sp|O60814|H2B1K_HUMAN (2)/sp|P57053|H2BFS_HUMAN (109)-sp|Q16778|H2B2E_HUMAN (2)/sp|P57053|H2BFS_HUMAN (109)-sp|Q6DN03|H2B2C_HUMAN (2)/sp|P57053|H2BFS_HUMAN (109)-sp|Q6DRA6|H2B2D_HUMAN (2)/sp|P62807|H2B1C_HUMAN (109)-sp|P57053|H2BFS_HUMAN (2)/sp|P62807|H2B1C_HUMAN (109)-sp|P62807|H2B1C_HUMAN (2)/sp|P62807|H2B1C_HUMAN (109)-sp|P06899|H2B1J_HUMAN (2)/sp|P62807|H2B1C_HUMAN (109)-sp|O60814|H2B1K_HUMAN (2)/sp|P62807|H2B1C_HUMAN (109)-sp|Q16778|H2B2E_HUMAN (2)/sp|P62807|H2B1C_HUMAN (109)-sp|Q6DN03|H2B2C_HUMAN (2)/sp|P62807|H2B1C_HUMAN (109)-sp|Q6DRA6|H2B2D_HUMAN (2)/sp|P58876|H2B1D_HUMAN (109)-sp|P57053|H2BFS_HUMAN (2)/sp|P58876|H2B1D_HUMAN (109)-sp|P62807|H2B1C_HUMAN (2)/sp|P58876|H2B1D_HUMAN (109)-sp|P06899|H2B1J_HUMAN (2)/sp|P58876|H2B1D_HUMAN (109)-sp|O60814|H2B1K_HUMAN (2)/sp|P58876|H2B1D_HUMAN (109)-sp|Q16778|H2B2E_HUMAN (2)/sp|P58876|H2B1D_HUMAN (109)-sp|Q6DN03|H2B2C_HUMAN (2)/sp|P58876|H2B1D_HUMAN (109)-sp|Q6DRA6|H2B2D_HUMAN (2)/sp|Q5QNW6|H2B2F_HUMAN (109)-sp|P57053|H2BFS_HUMAN (2)/sp|Q5QNW6|H2B2F_HUMAN (109)-sp|P62807|H2B1C_HUMAN (2)/sp|Q5QNW6|H2B2F_HUMAN (109)-sp|P06899|H2B1J_HUMAN (2)/sp|Q5QNW6|H2B2F_HUMAN (109)-sp|O60814|H2B1K_HUMAN (2)/sp|Q5QNW6|H2B2F_HUMAN (109)-sp|Q16778|H2B2E_HUMAN (2)/sp|Q5QNW6|H2B2F_HUMAN (109)-sp|Q6DN03|H2B2C_HUMAN (2)/sp|Q5QNW6|H2B2F_HUMAN (109)-sp|Q6DRA6|H2B2D_HUMAN (2)/sp|Q5QNW6-2|H2B2F_HUMAN (109)-sp|P57053|H2BFS_HUMAN (2)/sp|Q5QNW6-2|H2B2F_HUMAN (109)-sp|P62807|H2B1C_HUMAN (2)/sp|Q5QNW6-2|H2B2F_HUMAN (109)-sp|P06899|H2B1J_HUMAN (2)/sp|Q5QNW6-2|H2B2F_HUMAN (109)-sp|O60814|H2B1K_HUMAN (2)/sp|Q5QNW6-2|H2B2F_HUMAN (109)-sp|Q16778|H2B2E_HUMAN (2)/sp|Q5QNW6-2|H2B2F_HUMAN (109)-sp|Q6DN03|H2B2C_HUMAN (2)/sp|Q5QNW6-2|H2B2F_HUMAN (109)-sp|Q6DRA6|H2B2D_HUMAN (2)/sp|P06899|H2B1J_HUMAN (109)-sp|P57053|H2BFS_HUMAN (2)/sp|P06899|H2B1J_HUMAN (109)-sp|P62807|H2B1C_HUMAN (2)/sp|P06899|H2B1J_HUMAN (109)-sp|P06899|H2B1J_HUMAN (2)/sp|P06899|H2B1J_HUMAN (109)-sp|O60814|H2B1K_HUMAN (2)/sp|P06899|H2B1J_HUMAN (109)-sp|Q16778|H2B2E_HUMAN (2)/sp|P06899|H2B1J_HUMAN (109)-sp|Q6DN03|H2B2C_HUMAN (2)/sp|P06899|H2B1J_HUMAN (109)-sp|Q6DRA6|H2B2D_HUMAN (2)/sp|O60814|H2B1K_HUMAN (109)-sp|P57053|H2BFS_HUMAN (2)/sp|O60814|H2B1K_HUMAN (109)-sp|P62807|H2B1C_HUMAN (2)/sp|O60814|H2B1K_HUMAN (109)-sp|P06899|H2B1J_HUMAN (2)/sp|O60814|H2B1K_HUMAN (109)-sp|O60814|H2B1K_HUMAN (2)/sp|O60814|H2B1K_HUMAN (109)-sp|Q16778|H2B2E_HUMAN (2)/sp|O60814|H2B1K_HUMAN (109)-sp|Q6DN03|H2B2C_HUMAN (2)/sp|O60814|H2B1K_HUMAN (109)-sp|Q6DRA6|H2B2D_HUMAN (2)/sp|Q96A08|H2B1A_HUMAN (110)-sp|P57053|H2BFS_HUMAN (2)/sp|Q96A08|H2B1A_HUMAN (110)-sp|P62807|H2B1C_HUMAN (2)/sp|Q16778|H2B2E_HUMAN (109)-sp|Q16778|H2B2E_HUMAN (2)/	Intra-Protein	1	1	14.5	2.5	4.50703e-05	0.569709
1645	293T-BSP-Pep-click-acid-break-3ul.14156.14156.3.0.dta	3	2579.25	NDKSEEEQSSSSVK(3)-GSSKSGK(4)	Cross-Linked	BSP-en-acid	2579.24	null	0.187982	0.192451	0.007134	2.76593	sp|P07910|HNRPC_HUMAN (232)-sp|B2RXH8|HNRC2_HUMAN (171)/sp|P07910|HNRPC_HUMAN (232)-sp|B7ZW38|HNRC3_HUMAN (171)/sp|P07910|HNRPC_HUMAN (232)-sp|O60812|HNRC1_HUMAN (171)/sp|P07910|HNRPC_HUMAN (232)-sp|P0DMR1|HNRC4_HUMAN (171)/sp|P07910|HNRPC_HUMAN (232)-sp|P07910|HNRPC_HUMAN (184)/sp|P07910|HNRPC_HUMAN (232)-sp|P07910-2|HNRPC_HUMAN (171)/sp|P07910|HNRPC_HUMAN (232)-sp|P07910-3|HNRPC_HUMAN (104)/sp|P07910-2|HNRPC_HUMAN (219)-sp|B2RXH8|HNRC2_HUMAN (171)/sp|P07910-2|HNRPC_HUMAN (219)-sp|B7ZW38|HNRC3_HUMAN (171)/sp|P07910-2|HNRPC_HUMAN (219)-sp|O60812|HNRC1_HUMAN (171)/sp|P07910-2|HNRPC_HUMAN (219)-sp|P0DMR1|HNRC4_HUMAN (171)/sp|P07910-2|HNRPC_HUMAN (219)-sp|P07910|HNRPC_HUMAN (184)/sp|P07910-2|HNRPC_HUMAN (219)-sp|P07910-2|HNRPC_HUMAN (171)/sp|P07910-2|HNRPC_HUMAN (219)-sp|P07910-3|HNRPC_HUMAN (104)/sp|P07910-3|HNRPC_HUMAN (152)-sp|B2RXH8|HNRC2_HUMAN (171)/sp|P07910-3|HNRPC_HUMAN (152)-sp|B7ZW38|HNRC3_HUMAN (171)/sp|P07910-3|HNRPC_HUMAN (152)-sp|O60812|HNRC1_HUMAN (171)/sp|P07910-3|HNRPC_HUMAN (152)-sp|P0DMR1|HNRC4_HUMAN (171)/sp|P07910-3|HNRPC_HUMAN (152)-sp|P07910|HNRPC_HUMAN (184)/sp|P07910-3|HNRPC_HUMAN (152)-sp|P07910-2|HNRPC_HUMAN (171)/sp|P07910-3|HNRPC_HUMAN (152)-sp|P07910-3|HNRPC_HUMAN (104)/sp|P07910-4|HNRPC_HUMAN (176)-sp|B2RXH8|HNRC2_HUMAN (171)/sp|P07910-4|HNRPC_HUMAN (176)-sp|B7ZW38|HNRC3_HUMAN (171)/sp|P07910-4|HNRPC_HUMAN (176)-sp|O60812|HNRC1_HUMAN (171)/sp|P07910-4|HNRPC_HUMAN (176)-sp|P0DMR1|HNRC4_HUMAN (171)/sp|P07910-4|HNRPC_HUMAN (176)-sp|P07910|HNRPC_HUMAN (184)/sp|P07910-4|HNRPC_HUMAN (176)-sp|P07910-2|HNRPC_HUMAN (171)/sp|P07910-4|HNRPC_HUMAN (176)-sp|P07910-3|HNRPC_HUMAN (104)/	Intra-Protein	1	1	13.5	5.5	3.07541e-05	1
1646	293T-BSP-Pep-click-acid-break-3ul.64845.64845.4.2.dta	4	3606.09	FLEQQNKILLAELEQLK(7)-TLLIKTVETR(5)	Cross-Linked	BSP-en-acid	3606.09	null	0.0241422	0.192719	0.003501	0.970858	sp|P08670|VIME_HUMAN (129)-sp|P08670|VIME_HUMAN (445)/	Intra-Protein	1	1	11	8	0.082331	0.0271258
1647	293T-BSP-Pep-click-acid-break-3ul.17658.17658.3.0.dta	3	2153.09	SAKPGDDVR(3)-KEGDGEAK(1)	Cross-Linked	BSP-en-acid	2153.08	null	0.672464	0.193032	0.004737	2.2001	sp|P55809|SCOT1_HUMAN (296)-sp|P55809|SCOT1_HUMAN (286)/	Intra-Protein	1	1	5.5	4.5	0.0110799	1
1648	293T-BSP-Pep-click-acid-break-3ul.40641.40641.3.1.dta	3	2668.53	VISSIEQKTDTSDK(8)-KLQLIK(1)	Cross-Linked	BSP-en-acid	2668.51	null	0.000771266	0.193348	0.014663	5.49482	sp|P27348|1433T_HUMAN (68)-sp|P27348|1433T_HUMAN (75)/	Intra-Protein	1	1	14.5	3.5	0.00771467	8.55052e-05
1649	293T-BSP-Pep-click-acid-break-3ul.33749.33749.4.0.dta	4	2559.4	NKEEAAEYAKLLAK(10)-MKEAK(1)	Cross-Linked	BSP-en-acid	2559.39	null	0.00490599	0.193393	0.012803	5.00237	sp|P62753|RS6_HUMAN (211)-sp|P62753|RS6_HUMAN (217)/sp|P62753|RS6_HUMAN (211)-sp|A6NEN9|CX065_HUMAN (126)/sp|P62753|RS6_HUMAN (211)-sp|Q92974|ARHG2_HUMAN (28)/sp|P62753|RS6_HUMAN (211)-sp|Q92974-2|ARHG2_HUMAN (28)/sp|P62753|RS6_HUMAN (211)-sp|Q92974-3|ARHG2_HUMAN (1)/	Intra-Protein	1	1	17.5	6.5	1.1331e-06	0.00121461
1650	293T-BSP-Pep-click-acid-break-3ul.43266.43266.4.2.dta	4	3216.82	LLLPGELAKHAVSEGTK(9)-PDPAKSAPAPK(1)	Cross-Linked	BSP-en-acid	3216.8	null	0.0355554	0.193496	0.016965	5.27388	sp|Q99877|H2B1N_HUMAN (109)-sp|P23527|H2B1O_HUMAN (2)/sp|Q99877|H2B1N_HUMAN (109)-sp|Q5QNW6|H2B2F_HUMAN (2)/sp|Q99877|H2B1N_HUMAN (109)-sp|Q5QNW6-2|H2B2F_HUMAN (2)/sp|Q99877|H2B1N_HUMAN (109)-sp|Q93079|H2B1H_HUMAN (2)/sp|P23527|H2B1O_HUMAN (109)-sp|P23527|H2B1O_HUMAN (2)/sp|P23527|H2B1O_HUMAN (109)-sp|Q5QNW6|H2B2F_HUMAN (2)/sp|P23527|H2B1O_HUMAN (109)-sp|Q5QNW6-2|H2B2F_HUMAN (2)/sp|P23527|H2B1O_HUMAN (109)-sp|Q93079|H2B1H_HUMAN (2)/sp|P57053|H2BFS_HUMAN (109)-sp|P23527|H2B1O_HUMAN (2)/sp|P57053|H2BFS_HUMAN (109)-sp|Q5QNW6|H2B2F_HUMAN (2)/sp|P57053|H2BFS_HUMAN (109)-sp|Q5QNW6-2|H2B2F_HUMAN (2)/sp|P57053|H2BFS_HUMAN (109)-sp|Q93079|H2B1H_HUMAN (2)/sp|P62807|H2B1C_HUMAN (109)-sp|P23527|H2B1O_HUMAN (2)/sp|P62807|H2B1C_HUMAN (109)-sp|Q5QNW6|H2B2F_HUMAN (2)/sp|P62807|H2B1C_HUMAN (109)-sp|Q5QNW6-2|H2B2F_HUMAN (2)/sp|P62807|H2B1C_HUMAN (109)-sp|Q93079|H2B1H_HUMAN (2)/sp|P58876|H2B1D_HUMAN (109)-sp|P23527|H2B1O_HUMAN (2)/sp|P58876|H2B1D_HUMAN (109)-sp|Q5QNW6|H2B2F_HUMAN (2)/sp|P58876|H2B1D_HUMAN (109)-sp|Q5QNW6-2|H2B2F_HUMAN (2)/sp|P58876|H2B1D_HUMAN (109)-sp|Q93079|H2B1H_HUMAN (2)/sp|Q5QNW6|H2B2F_HUMAN (109)-sp|P23527|H2B1O_HUMAN (2)/sp|Q5QNW6|H2B2F_HUMAN (109)-sp|Q5QNW6|H2B2F_HUMAN (2)/sp|Q5QNW6|H2B2F_HUMAN (109)-sp|Q5QNW6-2|H2B2F_HUMAN (2)/sp|Q5QNW6|H2B2F_HUMAN (109)-sp|Q93079|H2B1H_HUMAN (2)/sp|Q5QNW6-2|H2B2F_HUMAN (109)-sp|P23527|H2B1O_HUMAN (2)/sp|Q5QNW6-2|H2B2F_HUMAN (109)-sp|Q5QNW6|H2B2F_HUMAN (2)/sp|Q5QNW6-2|H2B2F_HUMAN (109)-sp|Q5QNW6-2|H2B2F_HUMAN (2)/sp|Q5QNW6-2|H2B2F_HUMAN (109)-sp|Q93079|H2B1H_HUMAN (2)/sp|P06899|H2B1J_HUMAN (109)-sp|P23527|H2B1O_HUMAN (2)/sp|P06899|H2B1J_HUMAN (109)-sp|Q5QNW6|H2B2F_HUMAN (2)/sp|P06899|H2B1J_HUMAN (109)-sp|Q5QNW6-2|H2B2F_HUMAN (2)/sp|P06899|H2B1J_HUMAN (109)-sp|Q93079|H2B1H_HUMAN (2)/sp|O60814|H2B1K_HUMAN (109)-sp|P23527|H2B1O_HUMAN (2)/sp|O60814|H2B1K_HUMAN (109)-sp|Q5QNW6|H2B2F_HUMAN (2)/sp|O60814|H2B1K_HUMAN (109)-sp|Q5QNW6-2|H2B2F_HUMAN (2)/sp|O60814|H2B1K_HUMAN (109)-sp|Q93079|H2B1H_HUMAN (2)/sp|Q96A08|H2B1A_HUMAN (110)-sp|P23527|H2B1O_HUMAN (2)/sp|Q96A08|H2B1A_HUMAN (110)-sp|Q5QNW6|H2B2F_HUMAN (2)/sp|Q96A08|H2B1A_HUMAN (110)-sp|Q5QNW6-2|H2B2F_HUMAN (2)/sp|Q96A08|H2B1A_HUMAN (110)-sp|Q93079|H2B1H_HUMAN (2)/sp|Q16778|H2B2E_HUMAN (109)-sp|P23527|H2B1O_HUMAN (2)/sp|Q16778|H2B2E_HUMAN (109)-sp|Q5QNW6|H2B2F_HUMAN (2)/sp|Q16778|H2B2E_HUMAN (109)-sp|Q5QNW6-2|H2B2F_HUMAN (2)/sp|Q16778|H2B2E_HUMAN (109)-sp|Q93079|H2B1H_HUMAN (2)/sp|Q93079|H2B1H_HUMAN (109)-sp|P23527|H2B1O_HUMAN (2)/sp|Q93079|H2B1H_HUMAN (109)-sp|Q5QNW6|H2B2F_HUMAN (2)/sp|Q93079|H2B1H_HUMAN (109)-sp|Q5QNW6-2|H2B2F_HUMAN (2)/sp|Q93079|H2B1H_HUMAN (109)-sp|Q93079|H2B1H_HUMAN (2)/sp|Q8N257|H2B3B_HUMAN (109)-sp|P23527|H2B1O_HUMAN (2)/sp|Q8N257|H2B3B_HUMAN (109)-sp|Q5QNW6|H2B2F_HUMAN (2)/sp|Q8N257|H2B3B_HUMAN (109)-sp|Q5QNW6-2|H2B2F_HUMAN (2)/sp|Q8N257|H2B3B_HUMAN (109)-sp|Q93079|H2B1H_HUMAN (2)/sp|P33778|H2B1B_HUMAN (109)-sp|P23527|H2B1O_HUMAN (2)/sp|P33778|H2B1B_HUMAN (109)-sp|Q5QNW6|H2B2F_HUMAN (2)/sp|P33778|H2B1B_HUMAN (109)-sp|Q5QNW6-2|H2B2F_HUMAN (2)/sp|P33778|H2B1B_HUMAN (109)-sp|Q93079|H2B1H_HUMAN (2)/sp|Q99880|H2B1L_HUMAN (109)-sp|P23527|H2B1O_HUMAN (2)/sp|Q99880|H2B1L_HUMAN (109)-sp|Q5QNW6|H2B2F_HUMAN (2)/sp|Q99880|H2B1L_HUMAN (109)-sp|Q5QNW6-2|H2B2F_HUMAN (2)/sp|Q99880|H2B1L_HUMAN (109)-sp|Q93079|H2B1H_HUMAN (2)/sp|Q99879|H2B1M_HUMAN (109)-sp|P23527|H2B1O_HUMAN (2)/sp|Q99879|H2B1M_HUMAN (109)-sp|Q5QNW6|H2B2F_HUMAN (2)/sp|Q99879|H2B1M_HUMAN (109)-sp|Q5QNW6-2|H2B2F_HUMAN (2)/sp|Q99879|H2B1M_HUMAN (109)-sp|Q93079|H2B1H_HUMAN (2)/	Intra-Protein	1	1	10.5	4.5	0.00639922	0.0149238
1651	293T-BSP-Pep-click-acid-break-3ul.16211.16211.3.1.dta	3	2018.15	AASGEAKPK(7)-KPAAAAGAK(1)	Cross-Linked	BSP-en-acid	2018.14	null	2.65049e-07	0.193738	0.007105	3.52057	sp|P16403|H12_HUMAN (117)-sp|P10412|H14_HUMAN (160)/sp|P10412|H14_HUMAN (117)-sp|P10412|H14_HUMAN (160)/sp|P16401|H15_HUMAN (120)-sp|P10412|H14_HUMAN (160)/	Intra-Protein	1	1	10.5	5.5	4.36661e-08	7.76225e-09
1652	293T-BSP-Pep-click-acid-break-3ul.9655.9655.3.0.dta	3	1876.05	KHATEQEK(1)-AGKVR(1)	Cross-Linked	BSP-en-acid	1876.04	null	0.0233366	0.193898	0.010605	5.65287	sp|Q8TCJ2|STT3B_HUMAN (519)-sp|Q9P2D7-6|DYH1_HUMAN (3119)/sp|Q8TCJ2|STT3B_HUMAN (519)-sp|P62861|RS30_HUMAN (9)/sp|Q8TCJ2|STT3B_HUMAN (519)-sp|Q9Y5L3|ENTP2_HUMAN (2)/sp|Q8TCJ2|STT3B_HUMAN (519)-sp|Q9Y5L3-2|ENTP2_HUMAN (2)/sp|Q8TCJ2|STT3B_HUMAN (519)-sp|Q9Y5L3-3|ENTP2_HUMAN (2)/sp|Q8TCJ2|STT3B_HUMAN (519)-sp|Q8TCJ2|STT3B_HUMAN (514)/	Intra-Protein	1	1	13.5	3.5	1.7706e-08	0.0234846
1653	293T-BSP-Pep-click-acid-break-3ul.54315.54315.4.2.dta	4	3007.65	SEVELAAALSDKR(12)-VKDLESLFHR(2)	Cross-Linked	BSP-en-acid	3007.62	null	8.08126e-06	0.194264	0.033385	11.1001	sp|Q03252|LMNB2_HUMAN (170)-sp|Q03252|LMNB2_HUMAN (150)/	Intra-Protein	1	1	19.5	4.5	7.64316e-06	1.63557e-08
1654	293T-BSP-Pep-click-acid-break-3ul.27427.27427.5.1.dta	5	4655.18	EEEKDKGDEEEEGEEKLEEK(4)-KTDAPQPDVKEEEEEK(10)	Cross-Linked	BSP-en-acid	4655.14	null	0.509967	0.194268	0.037671	8.09235	sp|P27824|CALX_HUMAN (535)-sp|P27824|CALX_HUMAN (525)/sp|P27824|CALX_HUMAN (535)-sp|P27824-2|CALX_HUMAN (560)/sp|P27824|CALX_HUMAN (535)-sp|P27824-3|CALX_HUMAN (417)/sp|P27824-2|CALX_HUMAN (570)-sp|P27824|CALX_HUMAN (525)/sp|P27824-2|CALX_HUMAN (570)-sp|P27824-2|CALX_HUMAN (560)/sp|P27824-2|CALX_HUMAN (570)-sp|P27824-3|CALX_HUMAN (417)/sp|P27824-3|CALX_HUMAN (427)-sp|P27824|CALX_HUMAN (525)/sp|P27824-3|CALX_HUMAN (427)-sp|P27824-2|CALX_HUMAN (560)/sp|P27824-3|CALX_HUMAN (427)-sp|P27824-3|CALX_HUMAN (417)/	Intra-Protein	1	1	11.5	9.5	1	1
1655	293T-BSP-Pep-click-acid-break-3ul.50471.50471.4.0.dta	4	3039.67	IDKLMIEMDGTENK(3)-TIAPALVSKK(9)	Cross-Linked	BSP-en-acid	3039.65	null	0.43403	0.194351	0.021733	7.14984	sp|P06733|ENOA_HUMAN (92)-sp|P06733|ENOA_HUMAN (80)/	Intra-Protein	1	1	10.5	7.5	4.89189e-06	0.504847
1656	293T-BSP-Pep-click-acid-break-3ul.42525.42525.4.0.dta	4	3230.84	LLLPGELAKHAVSEGTK(9)-PEPAKSAPAPK(1)	Cross-Linked	BSP-en-acid	3230.82	null	1	0.19448	0.025385	7.85715	sp|Q99877|H2B1N_HUMAN (109)-sp|P57053|H2BFS_HUMAN (2)/sp|Q99877|H2B1N_HUMAN (109)-sp|P62807|H2B1C_HUMAN (2)/sp|Q99877|H2B1N_HUMAN (109)-sp|P06899|H2B1J_HUMAN (2)/sp|Q99877|H2B1N_HUMAN (109)-sp|O60814|H2B1K_HUMAN (2)/sp|Q99877|H2B1N_HUMAN (109)-sp|Q16778|H2B2E_HUMAN (2)/sp|P23527|H2B1O_HUMAN (109)-sp|P57053|H2BFS_HUMAN (2)/sp|P23527|H2B1O_HUMAN (109)-sp|P62807|H2B1C_HUMAN (2)/sp|P23527|H2B1O_HUMAN (109)-sp|P06899|H2B1J_HUMAN (2)/sp|P23527|H2B1O_HUMAN (109)-sp|O60814|H2B1K_HUMAN (2)/sp|P23527|H2B1O_HUMAN (109)-sp|Q16778|H2B2E_HUMAN (2)/sp|P57053|H2BFS_HUMAN (109)-sp|P57053|H2BFS_HUMAN (2)/sp|P57053|H2BFS_HUMAN (109)-sp|P62807|H2B1C_HUMAN (2)/sp|P57053|H2BFS_HUMAN (109)-sp|P06899|H2B1J_HUMAN (2)/sp|P57053|H2BFS_HUMAN (109)-sp|O60814|H2B1K_HUMAN (2)/sp|P57053|H2BFS_HUMAN (109)-sp|Q16778|H2B2E_HUMAN (2)/sp|P62807|H2B1C_HUMAN (109)-sp|P57053|H2BFS_HUMAN (2)/sp|P62807|H2B1C_HUMAN (109)-sp|P62807|H2B1C_HUMAN (2)/sp|P62807|H2B1C_HUMAN (109)-sp|P06899|H2B1J_HUMAN (2)/sp|P62807|H2B1C_HUMAN (109)-sp|O60814|H2B1K_HUMAN (2)/sp|P62807|H2B1C_HUMAN (109)-sp|Q16778|H2B2E_HUMAN (2)/sp|P58876|H2B1D_HUMAN (109)-sp|P57053|H2BFS_HUMAN (2)/sp|P58876|H2B1D_HUMAN (109)-sp|P62807|H2B1C_HUMAN (2)/sp|P58876|H2B1D_HUMAN (109)-sp|P06899|H2B1J_HUMAN (2)/sp|P58876|H2B1D_HUMAN (109)-sp|O60814|H2B1K_HUMAN (2)/sp|P58876|H2B1D_HUMAN (109)-sp|Q16778|H2B2E_HUMAN (2)/sp|Q5QNW6|H2B2F_HUMAN (109)-sp|P57053|H2BFS_HUMAN (2)/sp|Q5QNW6|H2B2F_HUMAN (109)-sp|P62807|H2B1C_HUMAN (2)/sp|Q5QNW6|H2B2F_HUMAN (109)-sp|P06899|H2B1J_HUMAN (2)/sp|Q5QNW6|H2B2F_HUMAN (109)-sp|O60814|H2B1K_HUMAN (2)/sp|Q5QNW6|H2B2F_HUMAN (109)-sp|Q16778|H2B2E_HUMAN (2)/sp|Q5QNW6-2|H2B2F_HUMAN (109)-sp|P57053|H2BFS_HUMAN (2)/sp|Q5QNW6-2|H2B2F_HUMAN (109)-sp|P62807|H2B1C_HUMAN (2)/sp|Q5QNW6-2|H2B2F_HUMAN (109)-sp|P06899|H2B1J_HUMAN (2)/sp|Q5QNW6-2|H2B2F_HUMAN (109)-sp|O60814|H2B1K_HUMAN (2)/sp|Q5QNW6-2|H2B2F_HUMAN (109)-sp|Q16778|H2B2E_HUMAN (2)/sp|P06899|H2B1J_HUMAN (109)-sp|P57053|H2BFS_HUMAN (2)/sp|P06899|H2B1J_HUMAN (109)-sp|P62807|H2B1C_HUMAN (2)/sp|P06899|H2B1J_HUMAN (109)-sp|P06899|H2B1J_HUMAN (2)/sp|P06899|H2B1J_HUMAN (109)-sp|O60814|H2B1K_HUMAN (2)/sp|P06899|H2B1J_HUMAN (109)-sp|Q16778|H2B2E_HUMAN (2)/sp|O60814|H2B1K_HUMAN (109)-sp|P57053|H2BFS_HUMAN (2)/sp|O60814|H2B1K_HUMAN (109)-sp|P62807|H2B1C_HUMAN (2)/sp|O60814|H2B1K_HUMAN (109)-sp|P06899|H2B1J_HUMAN (2)/sp|O60814|H2B1K_HUMAN (109)-sp|O60814|H2B1K_HUMAN (2)/sp|O60814|H2B1K_HUMAN (109)-sp|Q16778|H2B2E_HUMAN (2)/sp|Q96A08|H2B1A_HUMAN (110)-sp|P57053|H2BFS_HUMAN (2)/sp|Q96A08|H2B1A_HUMAN (110)-sp|P62807|H2B1C_HUMAN (2)/sp|Q96A08|H2B1A_HUMAN (110)-sp|P06899|H2B1J_HUMAN (2)/sp|Q96A08|H2B1A_HUMAN (110)-sp|O60814|H2B1K_HUMAN (2)/sp|Q96A08|H2B1A_HUMAN (110)-sp|Q16778|H2B2E_HUMAN (2)/sp|Q16778|H2B2E_HUMAN (109)-sp|P57053|H2BFS_HUMAN (2)/sp|Q16778|H2B2E_HUMAN (109)-sp|P62807|H2B1C_HUMAN (2)/sp|Q16778|H2B2E_HUMAN (109)-sp|P06899|H2B1J_HUMAN (2)/sp|Q16778|H2B2E_HUMAN (109)-sp|O60814|H2B1K_HUMAN (2)/sp|Q16778|H2B2E_HUMAN (109)-sp|Q16778|H2B2E_HUMAN (2)/sp|Q93079|H2B1H_HUMAN (109)-sp|P57053|H2BFS_HUMAN (2)/sp|Q93079|H2B1H_HUMAN (109)-sp|P62807|H2B1C_HUMAN (2)/sp|Q93079|H2B1H_HUMAN (109)-sp|P06899|H2B1J_HUMAN (2)/sp|Q93079|H2B1H_HUMAN (109)-sp|O60814|H2B1K_HUMAN (2)/sp|Q93079|H2B1H_HUMAN (109)-sp|Q16778|H2B2E_HUMAN (2)/sp|Q8N257|H2B3B_HUMAN (109)-sp|P57053|H2BFS_HUMAN (2)/sp|Q8N257|H2B3B_HUMAN (109)-sp|P62807|H2B1C_HUMAN (2)/sp|Q8N257|H2B3B_HUMAN (109)-sp|P06899|H2B1J_HUMAN (2)/sp|Q8N257|H2B3B_HUMAN (109)-sp|O60814|H2B1K_HUMAN (2)/sp|Q8N257|H2B3B_HUMAN (109)-sp|Q16778|H2B2E_HUMAN (2)/	Intra-Protein	1	1	13.5	5.5	0.00660827	0.481599
1657	293T-BSP-Pep-click-acid-break-3ul.23384.23384.3.0.dta	3	2685.38	NDKSEEEQSSSSVK(3)-AVVPSKR(6)	Cross-Linked	BSP-en-acid	2685.37	null	0.672642	0.194873	0.012767	4.75428	sp|P07910|HNRPC_HUMAN (232)-sp|P07910|HNRPC_HUMAN (157)/sp|P07910|HNRPC_HUMAN (232)-sp|P07910-2|HNRPC_HUMAN (144)/sp|P07910|HNRPC_HUMAN (232)-sp|P07910-3|HNRPC_HUMAN (77)/sp|P07910-2|HNRPC_HUMAN (219)-sp|P07910|HNRPC_HUMAN (157)/sp|P07910-2|HNRPC_HUMAN (219)-sp|P07910-2|HNRPC_HUMAN (144)/sp|P07910-2|HNRPC_HUMAN (219)-sp|P07910-3|HNRPC_HUMAN (77)/sp|P07910-3|HNRPC_HUMAN (152)-sp|P07910|HNRPC_HUMAN (157)/sp|P07910-3|HNRPC_HUMAN (152)-sp|P07910-2|HNRPC_HUMAN (144)/sp|P07910-3|HNRPC_HUMAN (152)-sp|P07910-3|HNRPC_HUMAN (77)/sp|P07910-4|HNRPC_HUMAN (176)-sp|P07910|HNRPC_HUMAN (157)/sp|P07910-4|HNRPC_HUMAN (176)-sp|P07910-2|HNRPC_HUMAN (144)/sp|P07910-4|HNRPC_HUMAN (176)-sp|P07910-3|HNRPC_HUMAN (77)/	Intra-Protein	1	1	7	5	1	0.0860839
1658	293T-BSP-Pep-click-acid-break-3ul.47611.47611.4.0.dta	4	2709.53	LLLPGELAKHAVSEGTK(9)-PEPTK(1)	Cross-Linked	BSP-en-acid	2709.52	null	1	0.195629	0.016436	6.06602	sp|Q99877|H2B1N_HUMAN (109)-sp|Q5T0J7|TEX35_HUMAN (26)/sp|Q99877|H2B1N_HUMAN (109)-sp|Q5T0J7-2|TEX35_HUMAN (34)/sp|Q99877|H2B1N_HUMAN (109)-sp|Q5T0J7-3|TEX35_HUMAN (26)/sp|Q99877|H2B1N_HUMAN (109)-sp|Q5T0J7-5|TEX35_HUMAN (26)/sp|Q99877|H2B1N_HUMAN (109)-sp|P58876|H2B1D_HUMAN (2)/sp|Q99877|H2B1N_HUMAN (109)-sp|Q00872|MYPC1_HUMAN (2)/sp|Q99877|H2B1N_HUMAN (109)-sp|Q00872-2|MYPC1_HUMAN (2)/sp|Q99877|H2B1N_HUMAN (109)-sp|Q00872-3|MYPC1_HUMAN (2)/sp|Q99877|H2B1N_HUMAN (109)-sp|Q00872-4|MYPC1_HUMAN (2)/sp|Q99877|H2B1N_HUMAN (109)-sp|Q00872-5|MYPC1_HUMAN (2)/sp|Q99877|H2B1N_HUMAN (109)-sp|Q00872-6|MYPC1_HUMAN (2)/sp|Q99877|H2B1N_HUMAN (109)-sp|Q00872-7|MYPC1_HUMAN (2)/sp|Q99877|H2B1N_HUMAN (109)-sp|Q00872-8|MYPC1_HUMAN (2)/sp|Q99877|H2B1N_HUMAN (109)-sp|Q00872-9|MYPC1_HUMAN (2)/sp|Q99877|H2B1N_HUMAN (109)-sp|Q00872-10|MYPC1_HUMAN (2)/sp|Q99877|H2B1N_HUMAN (109)-sp|Q8N3V7|SYNPO_HUMAN (801)/sp|Q99877|H2B1N_HUMAN (109)-sp|Q8N3V7-2|SYNPO_HUMAN (557)/sp|Q99877|H2B1N_HUMAN (109)-sp|Q8N3V7-3|SYNPO_HUMAN (557)/sp|P23527|H2B1O_HUMAN (109)-sp|Q5T0J7|TEX35_HUMAN (26)/sp|P23527|H2B1O_HUMAN (109)-sp|Q5T0J7-2|TEX35_HUMAN (34)/sp|P23527|H2B1O_HUMAN (109)-sp|Q5T0J7-3|TEX35_HUMAN (26)/sp|P23527|H2B1O_HUMAN (109)-sp|Q5T0J7-5|TEX35_HUMAN (26)/sp|P23527|H2B1O_HUMAN (109)-sp|P58876|H2B1D_HUMAN (2)/sp|P23527|H2B1O_HUMAN (109)-sp|Q00872|MYPC1_HUMAN (2)/sp|P23527|H2B1O_HUMAN (109)-sp|Q00872-2|MYPC1_HUMAN (2)/sp|P23527|H2B1O_HUMAN (109)-sp|Q00872-3|MYPC1_HUMAN (2)/sp|P23527|H2B1O_HUMAN (109)-sp|Q00872-4|MYPC1_HUMAN (2)/sp|P23527|H2B1O_HUMAN (109)-sp|Q00872-5|MYPC1_HUMAN (2)/sp|P23527|H2B1O_HUMAN (109)-sp|Q00872-6|MYPC1_HUMAN (2)/sp|P23527|H2B1O_HUMAN (109)-sp|Q00872-7|MYPC1_HUMAN (2)/sp|P23527|H2B1O_HUMAN (109)-sp|Q00872-8|MYPC1_HUMAN (2)/sp|P23527|H2B1O_HUMAN (109)-sp|Q00872-9|MYPC1_HUMAN (2)/sp|P23527|H2B1O_HUMAN (109)-sp|Q00872-10|MYPC1_HUMAN (2)/sp|P23527|H2B1O_HUMAN (109)-sp|Q8N3V7|SYNPO_HUMAN (801)/sp|P23527|H2B1O_HUMAN (109)-sp|Q8N3V7-2|SYNPO_HUMAN (557)/sp|P23527|H2B1O_HUMAN (109)-sp|Q8N3V7-3|SYNPO_HUMAN (557)/sp|P57053|H2BFS_HUMAN (109)-sp|Q5T0J7|TEX35_HUMAN (26)/sp|P57053|H2BFS_HUMAN (109)-sp|Q5T0J7-2|TEX35_HUMAN (34)/sp|P57053|H2BFS_HUMAN (109)-sp|Q5T0J7-3|TEX35_HUMAN (26)/sp|P57053|H2BFS_HUMAN (109)-sp|Q5T0J7-5|TEX35_HUMAN (26)/sp|P57053|H2BFS_HUMAN (109)-sp|P58876|H2B1D_HUMAN (2)/sp|P57053|H2BFS_HUMAN (109)-sp|Q00872|MYPC1_HUMAN (2)/sp|P57053|H2BFS_HUMAN (109)-sp|Q00872-2|MYPC1_HUMAN (2)/sp|P57053|H2BFS_HUMAN (109)-sp|Q00872-3|MYPC1_HUMAN (2)/sp|P57053|H2BFS_HUMAN (109)-sp|Q00872-4|MYPC1_HUMAN (2)/sp|P57053|H2BFS_HUMAN (109)-sp|Q00872-5|MYPC1_HUMAN (2)/sp|P57053|H2BFS_HUMAN (109)-sp|Q00872-6|MYPC1_HUMAN (2)/sp|P57053|H2BFS_HUMAN (109)-sp|Q00872-7|MYPC1_HUMAN (2)/sp|P57053|H2BFS_HUMAN (109)-sp|Q00872-8|MYPC1_HUMAN (2)/sp|P57053|H2BFS_HUMAN (109)-sp|Q00872-9|MYPC1_HUMAN (2)/sp|P57053|H2BFS_HUMAN (109)-sp|Q00872-10|MYPC1_HUMAN (2)/sp|P57053|H2BFS_HUMAN (109)-sp|Q8N3V7|SYNPO_HUMAN (801)/sp|P57053|H2BFS_HUMAN (109)-sp|Q8N3V7-2|SYNPO_HUMAN (557)/sp|P57053|H2BFS_HUMAN (109)-sp|Q8N3V7-3|SYNPO_HUMAN (557)/sp|P62807|H2B1C_HUMAN (109)-sp|Q5T0J7|TEX35_HUMAN (26)/sp|P62807|H2B1C_HUMAN (109)-sp|Q5T0J7-2|TEX35_HUMAN (34)/sp|P62807|H2B1C_HUMAN (109)-sp|Q5T0J7-3|TEX35_HUMAN (26)/sp|P62807|H2B1C_HUMAN (109)-sp|Q5T0J7-5|TEX35_HUMAN (26)/sp|P62807|H2B1C_HUMAN (109)-sp|P58876|H2B1D_HUMAN (2)/sp|P62807|H2B1C_HUMAN (109)-sp|Q00872|MYPC1_HUMAN (2)/sp|P62807|H2B1C_HUMAN (109)-sp|Q00872-2|MYPC1_HUMAN (2)/sp|P62807|H2B1C_HUMAN (109)-sp|Q00872-3|MYPC1_HUMAN (2)/sp|P62807|H2B1C_HUMAN (109)-sp|Q00872-4|MYPC1_HUMAN (2)/sp|P62807|H2B1C_HUMAN (109)-sp|Q00872-5|MYPC1_HUMAN (2)/sp|P62807|H2B1C_HUMAN (109)-sp|Q00872-6|MYPC1_HUMAN (2)/sp|P58876|H2B1D_HUMAN (109)-sp|P58876|H2B1D_HUMAN (2)/	Intra-Protein	1	1	17	2	0.00466168	0.630423
1659	293T-BSP-Pep-click-acid-break-3ul.48560.48560.4.0.dta	4	3001.58	ELAFQISKEYER(8)-FSKYMPNVK(3)	Cross-Linked	BSP-en-acid	3001.55	null	0.0593554	0.195667	0.028311	9.43213	sp|O00148|DX39A_HUMAN (130)-sp|Q13838|DX39B_HUMAN (138)/sp|O00148|DX39A_HUMAN (130)-sp|Q13838-2|DX39B_HUMAN (153)/sp|O00148-2|DX39A_HUMAN (130)-sp|Q13838|DX39B_HUMAN (138)/sp|O00148-2|DX39A_HUMAN (130)-sp|Q13838-2|DX39B_HUMAN (153)/sp|O00148-3|DX39A_HUMAN (130)-sp|Q13838|DX39B_HUMAN (138)/sp|O00148-3|DX39A_HUMAN (130)-sp|Q13838-2|DX39B_HUMAN (153)/sp|Q13838|DX39B_HUMAN (131)-sp|Q13838|DX39B_HUMAN (138)/sp|Q13838|DX39B_HUMAN (131)-sp|Q13838-2|DX39B_HUMAN (153)/sp|Q13838-2|DX39B_HUMAN (146)-sp|Q13838|DX39B_HUMAN (138)/sp|Q13838-2|DX39B_HUMAN (146)-sp|Q13838-2|DX39B_HUMAN (153)/	Intra-Protein	1	1	13	6	0.000966947	0.52806
1660	293T-BSP-Pep-click-acid-break-3ul.45276.45276.3.0.dta	3	2926.65	KTGQPMINLYTDR(1)-QIGIIKTNK(6)	Cross-Linked	BSP-en-acid	2926.62	null	0.0407313	0.196155	0.036015	12.306	sp|P35637|FUS_HUMAN (316)-sp|Q92804|RBP56_HUMAN (261)/sp|P35637|FUS_HUMAN (316)-sp|Q92804-2|RBP56_HUMAN (258)/sp|P35637|FUS_HUMAN (316)-sp|P35637|FUS_HUMAN (312)/sp|P35637|FUS_HUMAN (316)-sp|P35637-2|FUS_HUMAN (311)/sp|P35637-2|FUS_HUMAN (315)-sp|Q92804|RBP56_HUMAN (261)/sp|P35637-2|FUS_HUMAN (315)-sp|Q92804-2|RBP56_HUMAN (258)/sp|P35637-2|FUS_HUMAN (315)-sp|P35637|FUS_HUMAN (312)/sp|P35637-2|FUS_HUMAN (315)-sp|P35637-2|FUS_HUMAN (311)/	Intra-Protein	1	1	7	7	2.06748e-05	0.00584044
1661	293T-BSP-Pep-click-acid-break-3ul.14248.14248.3.0.dta	3	2001.16	PDPAKSAPAPK(5)-KSGKK(5)	Cross-Linked	BSP-en-acid	2001.15	null	0.0334027	0.196217	0.007173	3.58444	sp|P23527|H2B1O_HUMAN (6)-sp|Q9Y5G3|PCDGD_HUMAN (924)/sp|P23527|H2B1O_HUMAN (6)-sp|Q9Y5G7|PCDG6_HUMAN (929)/sp|P23527|H2B1O_HUMAN (6)-sp|Q9Y5G5|PCDG8_HUMAN (929)/sp|P23527|H2B1O_HUMAN (6)-sp|Q9Y5H3|PCDGA_HUMAN (933)/sp|P23527|H2B1O_HUMAN (6)-sp|O60330|PCDGC_HUMAN (929)/sp|P23527|H2B1O_HUMAN (6)-sp|O60437|PEPL_HUMAN (1718)/sp|P23527|H2B1O_HUMAN (6)-sp|Q9Y5H4|PCDG1_HUMAN (928)/sp|P23527|H2B1O_HUMAN (6)-sp|Q9Y5G4|PCDG9_HUMAN (929)/sp|P23527|H2B1O_HUMAN (6)-sp|Q9UN71|PCDGG_HUMAN (920)/sp|P23527|H2B1O_HUMAN (6)-sp|Q9UN70|PCDGK_HUMAN (931)/sp|P23527|H2B1O_HUMAN (6)-sp|Q9Y5G9|PCDG4_HUMAN (959)/sp|P23527|H2B1O_HUMAN (6)-sp|Q9Y5G8|PCDG5_HUMAN (928)/sp|P23527|H2B1O_HUMAN (6)-sp|Q9Y5F8|PCDGJ_HUMAN (926)/sp|P23527|H2B1O_HUMAN (6)-sp|Q9Y5G6|PCDG7_HUMAN (929)/sp|P23527|H2B1O_HUMAN (6)-sp|Q9Y5H1|PCDG2_HUMAN (929)/sp|P23527|H2B1O_HUMAN (6)-sp|Q9Y5H0|PCDG3_HUMAN (929)/sp|P23527|H2B1O_HUMAN (6)-sp|Q9Y5G2|PCDGE_HUMAN (928)/sp|P23527|H2B1O_HUMAN (6)-sp|Q9Y5G1|PCDGF_HUMAN (926)/sp|P23527|H2B1O_HUMAN (6)-sp|Q9Y5F6|PCDGM_HUMAN (941)/sp|P23527|H2B1O_HUMAN (6)-sp|Q9Y5F7|PCDGL_HUMAN (935)/sp|P23527|H2B1O_HUMAN (6)-sp|Q9Y5G0|PCDGH_HUMAN (920)/sp|P23527|H2B1O_HUMAN (6)-sp|Q9Y5F9|PCDGI_HUMAN (927)/sp|P23527|H2B1O_HUMAN (6)-sp|Q9Y5H2|PCDGB_HUMAN (932)/sp|P23527|H2B1O_HUMAN (6)-sp|Q9Y5H2-3|PCDGB_HUMAN (747)/sp|P23527|H2B1O_HUMAN (6)-sp|Q92922|SMRC1_HUMAN (346)/sp|P23527|H2B1O_HUMAN (6)-sp|Q96DT6|ATG4C_HUMAN (227)/sp|P23527|H2B1O_HUMAN (6)-sp|P25490|TYY1_HUMAN (183)/sp|P23527|H2B1O_HUMAN (6)-sp|Q9Y2S6|TMA7_HUMAN (64)/sp|P23527|H2B1O_HUMAN (6)-sp|O15042|SR140_HUMAN (1009)/sp|P23527|H2B1O_HUMAN (6)-sp|O15042-2|SR140_HUMAN (1008)/sp|P23527|H2B1O_HUMAN (6)-sp|O15042-3|SR140_HUMAN (600)/sp|Q5QNW6|H2B2F_HUMAN (6)-sp|Q9Y5G3|PCDGD_HUMAN (924)/sp|Q5QNW6|H2B2F_HUMAN (6)-sp|Q9Y5G7|PCDG6_HUMAN (929)/sp|Q5QNW6|H2B2F_HUMAN (6)-sp|Q9Y5G5|PCDG8_HUMAN (929)/sp|Q5QNW6|H2B2F_HUMAN (6)-sp|Q9Y5H3|PCDGA_HUMAN (933)/sp|Q5QNW6|H2B2F_HUMAN (6)-sp|O60330|PCDGC_HUMAN (929)/sp|Q5QNW6|H2B2F_HUMAN (6)-sp|O60437|PEPL_HUMAN (1718)/sp|Q5QNW6|H2B2F_HUMAN (6)-sp|Q9Y5H4|PCDG1_HUMAN (928)/sp|Q5QNW6|H2B2F_HUMAN (6)-sp|Q9Y5G4|PCDG9_HUMAN (929)/sp|Q5QNW6|H2B2F_HUMAN (6)-sp|Q9UN71|PCDGG_HUMAN (920)/sp|Q5QNW6|H2B2F_HUMAN (6)-sp|Q9UN70|PCDGK_HUMAN (931)/sp|Q5QNW6|H2B2F_HUMAN (6)-sp|Q9Y5G9|PCDG4_HUMAN (959)/sp|Q5QNW6|H2B2F_HUMAN (6)-sp|Q9Y5G8|PCDG5_HUMAN (928)/sp|Q5QNW6|H2B2F_HUMAN (6)-sp|Q9Y5F8|PCDGJ_HUMAN (926)/sp|Q5QNW6|H2B2F_HUMAN (6)-sp|Q9Y5G6|PCDG7_HUMAN (929)/sp|Q5QNW6|H2B2F_HUMAN (6)-sp|Q9Y5H1|PCDG2_HUMAN (929)/sp|Q5QNW6|H2B2F_HUMAN (6)-sp|Q9Y5H0|PCDG3_HUMAN (929)/sp|Q5QNW6|H2B2F_HUMAN (6)-sp|Q9Y5G2|PCDGE_HUMAN (928)/sp|Q5QNW6|H2B2F_HUMAN (6)-sp|Q9Y5G1|PCDGF_HUMAN (926)/sp|Q5QNW6|H2B2F_HUMAN (6)-sp|Q9Y5F6|PCDGM_HUMAN (941)/sp|Q5QNW6|H2B2F_HUMAN (6)-sp|Q9Y5F7|PCDGL_HUMAN (935)/sp|Q5QNW6|H2B2F_HUMAN (6)-sp|Q9Y5G0|PCDGH_HUMAN (920)/sp|Q5QNW6|H2B2F_HUMAN (6)-sp|Q9Y5F9|PCDGI_HUMAN (927)/sp|Q5QNW6|H2B2F_HUMAN (6)-sp|Q9Y5H2|PCDGB_HUMAN (932)/sp|Q5QNW6|H2B2F_HUMAN (6)-sp|Q9Y5H2-3|PCDGB_HUMAN (747)/sp|Q5QNW6|H2B2F_HUMAN (6)-sp|Q92922|SMRC1_HUMAN (346)/sp|Q5QNW6|H2B2F_HUMAN (6)-sp|Q96DT6|ATG4C_HUMAN (227)/sp|Q5QNW6|H2B2F_HUMAN (6)-sp|P25490|TYY1_HUMAN (183)/sp|Q5QNW6|H2B2F_HUMAN (6)-sp|Q9Y2S6|TMA7_HUMAN (64)/sp|Q5QNW6|H2B2F_HUMAN (6)-sp|O15042|SR140_HUMAN (1009)/sp|Q5QNW6|H2B2F_HUMAN (6)-sp|O15042-2|SR140_HUMAN (1008)/sp|Q5QNW6|H2B2F_HUMAN (6)-sp|O15042-3|SR140_HUMAN (600)/sp|Q5QNW6-2|H2B2F_HUMAN (6)-sp|Q9Y5G3|PCDGD_HUMAN (924)/sp|Q5QNW6-2|H2B2F_HUMAN (6)-sp|Q9Y5G7|PCDG6_HUMAN (929)/sp|Q5QNW6-2|H2B2F_HUMAN (6)-sp|Q9Y5G5|PCDG8_HUMAN (929)/	Intra-Protein	1	1	16	3	1.40922e-07	0.773985
1662	293T-BSP-Pep-click-acid-break-3ul.63681.63681.4.1.dta	4	3421.88	YSTDVSVDEVKALASLMTYK(11)-AGVKINPK(4)	Cross-Linked	BSP-en-acid	3421.83	null	0.106389	0.196423	0.047055	13.7514	sp|P00367|DHE3_HUMAN (162)-sp|P00367|DHE3_HUMAN (187)/sp|P00367|DHE3_HUMAN (162)-sp|P00367-2|DHE3_HUMAN (20)/sp|P00367|DHE3_HUMAN (162)-sp|P00367-3|DHE3_HUMAN (54)/sp|P00367|DHE3_HUMAN (162)-sp|P49448|DHE4_HUMAN (187)/sp|P00367-3|DHE3_HUMAN (29)-sp|P00367|DHE3_HUMAN (187)/sp|P00367-3|DHE3_HUMAN (29)-sp|P00367-2|DHE3_HUMAN (20)/sp|P00367-3|DHE3_HUMAN (29)-sp|P00367-3|DHE3_HUMAN (54)/sp|P00367-3|DHE3_HUMAN (29)-sp|P49448|DHE4_HUMAN (187)/sp|P49448|DHE4_HUMAN (162)-sp|P00367|DHE3_HUMAN (187)/sp|P49448|DHE4_HUMAN (162)-sp|P00367-2|DHE3_HUMAN (20)/sp|P49448|DHE4_HUMAN (162)-sp|P00367-3|DHE3_HUMAN (54)/sp|P49448|DHE4_HUMAN (162)-sp|P49448|DHE4_HUMAN (187)/	Intra-Protein	1	1	15.5	6.5	9.94381e-09	0.144809
1663	293T-BSP-Pep-click-acid-break-3ul.21406.21406.3.0.dta	3	2327.17	TKPQMQEER(2)-MGDKAQR(4)	Cross-Linked	BSP-en-acid	2327.16	null	0.00816412	0.196809	0.008247	3.5438	sp|O75643|U520_HUMAN (60)-sp|O75643|U520_HUMAN (55)/sp|O75643|U520_HUMAN (60)-sp|O75643-2|U520_HUMAN (55)/sp|O75643-2|U520_HUMAN (60)-sp|O75643|U520_HUMAN (55)/sp|O75643-2|U520_HUMAN (60)-sp|O75643-2|U520_HUMAN (55)/	Intra-Protein	1	1	7.5	5.5	0.277672	0.00977288
1664	293T-BSP-Pep-click-acid-break-3ul.31600.31600.3.0.dta	3	2802.51	LFVGGIKEDTEEHHLR(7)-QSGKK(4)	Cross-Linked	BSP-en-acid	2802.49	null	1	0.196949	0.015862	5.65997	sp|P22626|ROA2_HUMAN (120)-sp|Q9NZJ0|DTL_HUMAN (693)/sp|P22626|ROA2_HUMAN (120)-sp|A6NCI8|CB078_HUMAN (592)/sp|P22626|ROA2_HUMAN (120)-sp|Q13151|ROA0_HUMAN (137)/sp|P22626|ROA2_HUMAN (120)-sp|P22626|ROA2_HUMAN (151)/sp|P22626|ROA2_HUMAN (120)-sp|P22626-2|ROA2_HUMAN (139)/sp|P22626|ROA2_HUMAN (120)-sp|P51991|ROA3_HUMAN (165)/sp|P22626|ROA2_HUMAN (120)-sp|P51991-2|ROA3_HUMAN (143)/sp|P22626|ROA2_HUMAN (120)-sp|Q9NQR9|G6PC2_HUMAN (352)/sp|P22626-2|ROA2_HUMAN (108)-sp|Q9NZJ0|DTL_HUMAN (693)/sp|P22626-2|ROA2_HUMAN (108)-sp|A6NCI8|CB078_HUMAN (592)/sp|P22626-2|ROA2_HUMAN (108)-sp|Q13151|ROA0_HUMAN (137)/sp|P22626-2|ROA2_HUMAN (108)-sp|P22626|ROA2_HUMAN (151)/sp|P22626-2|ROA2_HUMAN (108)-sp|P22626-2|ROA2_HUMAN (139)/sp|P22626-2|ROA2_HUMAN (108)-sp|P51991|ROA3_HUMAN (165)/sp|P22626-2|ROA2_HUMAN (108)-sp|P51991-2|ROA3_HUMAN (143)/sp|P22626-2|ROA2_HUMAN (108)-sp|Q9NQR9|G6PC2_HUMAN (352)/	Intra-Protein	1	1	26	6	1.7464e-12	1
1665	293T-BSP-Pep-click-acid-break-3ul.15667.15667.4.1.dta	4	2971.52	ASSHSSQTQGGGSVTKK(16)-KLESTESR(1)	Cross-Linked	BSP-en-acid	2971.51	null	1	0.197131	0.014631	4.92376	sp|P02545|LMNA_HUMAN (417)-sp|P02545|LMNA_HUMAN (420)/sp|P02545|LMNA_HUMAN (417)-sp|P02545-2|LMNA_HUMAN (420)/sp|P02545|LMNA_HUMAN (417)-sp|P02545-3|LMNA_HUMAN (420)/sp|P02545|LMNA_HUMAN (417)-sp|P02545-4|LMNA_HUMAN (308)/sp|P02545|LMNA_HUMAN (417)-sp|P02545-5|LMNA_HUMAN (321)/sp|P02545|LMNA_HUMAN (417)-sp|P02545-6|LMNA_HUMAN (420)/sp|P02545-2|LMNA_HUMAN (417)-sp|P02545|LMNA_HUMAN (420)/sp|P02545-2|LMNA_HUMAN (417)-sp|P02545-2|LMNA_HUMAN (420)/sp|P02545-2|LMNA_HUMAN (417)-sp|P02545-3|LMNA_HUMAN (420)/sp|P02545-2|LMNA_HUMAN (417)-sp|P02545-4|LMNA_HUMAN (308)/sp|P02545-2|LMNA_HUMAN (417)-sp|P02545-5|LMNA_HUMAN (321)/sp|P02545-2|LMNA_HUMAN (417)-sp|P02545-6|LMNA_HUMAN (420)/sp|P02545-3|LMNA_HUMAN (417)-sp|P02545|LMNA_HUMAN (420)/sp|P02545-3|LMNA_HUMAN (417)-sp|P02545-2|LMNA_HUMAN (420)/sp|P02545-3|LMNA_HUMAN (417)-sp|P02545-3|LMNA_HUMAN (420)/sp|P02545-3|LMNA_HUMAN (417)-sp|P02545-4|LMNA_HUMAN (308)/sp|P02545-3|LMNA_HUMAN (417)-sp|P02545-5|LMNA_HUMAN (321)/sp|P02545-3|LMNA_HUMAN (417)-sp|P02545-6|LMNA_HUMAN (420)/sp|P02545-4|LMNA_HUMAN (305)-sp|P02545|LMNA_HUMAN (420)/sp|P02545-4|LMNA_HUMAN (305)-sp|P02545-2|LMNA_HUMAN (420)/sp|P02545-4|LMNA_HUMAN (305)-sp|P02545-3|LMNA_HUMAN (420)/sp|P02545-4|LMNA_HUMAN (305)-sp|P02545-4|LMNA_HUMAN (308)/sp|P02545-4|LMNA_HUMAN (305)-sp|P02545-5|LMNA_HUMAN (321)/sp|P02545-4|LMNA_HUMAN (305)-sp|P02545-6|LMNA_HUMAN (420)/sp|P02545-5|LMNA_HUMAN (318)-sp|P02545|LMNA_HUMAN (420)/sp|P02545-5|LMNA_HUMAN (318)-sp|P02545-2|LMNA_HUMAN (420)/sp|P02545-5|LMNA_HUMAN (318)-sp|P02545-3|LMNA_HUMAN (420)/sp|P02545-5|LMNA_HUMAN (318)-sp|P02545-4|LMNA_HUMAN (308)/sp|P02545-5|LMNA_HUMAN (318)-sp|P02545-5|LMNA_HUMAN (321)/sp|P02545-5|LMNA_HUMAN (318)-sp|P02545-6|LMNA_HUMAN (420)/sp|P02545-6|LMNA_HUMAN (417)-sp|P02545|LMNA_HUMAN (420)/sp|P02545-6|LMNA_HUMAN (417)-sp|P02545-2|LMNA_HUMAN (420)/sp|P02545-6|LMNA_HUMAN (417)-sp|P02545-3|LMNA_HUMAN (420)/sp|P02545-6|LMNA_HUMAN (417)-sp|P02545-4|LMNA_HUMAN (308)/sp|P02545-6|LMNA_HUMAN (417)-sp|P02545-5|LMNA_HUMAN (321)/sp|P02545-6|LMNA_HUMAN (417)-sp|P02545-6|LMNA_HUMAN (420)/	Intra-Protein	1	1	7	4	1	1
1666	293T-BSP-Pep-click-acid-break-3ul.24020.24020.4.0.dta	4	2651.28	DDGYSTKDSYSSR(7)-SGGPPPKR(7)	Cross-Linked	BSP-en-acid	2651.27	null	0.0121247	0.197182	0.014664	5.53094	sp|P38159|RBMX_HUMAN (217)-sp|P38159|RBMX_HUMAN (163)/sp|P38159|RBMX_HUMAN (217)-sp|P38159-2|RBMX_HUMAN (150)/sp|P38159-2|RBMX_HUMAN (204)-sp|P38159|RBMX_HUMAN (163)/sp|P38159-2|RBMX_HUMAN (204)-sp|P38159-2|RBMX_HUMAN (150)/sp|Q96E39|RMXL1_HUMAN (217)-sp|P38159|RBMX_HUMAN (163)/sp|Q96E39|RMXL1_HUMAN (217)-sp|P38159-2|RBMX_HUMAN (150)/	Intra-Protein	1	1	13.5	9.5	0.00016154	0.0800224
1667	293T-BSP-Pep-click-acid-break-3ul.30466.30466.4.1.dta	4	2215.24	HLTGEFEKK(8)-TTFVKR(5)	Cross-Linked	BSP-en-acid	2215.22	null	0.166038	0.197225	0.014447	6.52169	sp|P62826|RAN_HUMAN (37)-sp|P62826|RAN_HUMAN (28)/	Intra-Protein	1	1	13	9	0.000436075	0.213669
1668	293T-BSP-Pep-click-acid-break-3ul.30864.30864.4.0.dta	4	2418.33	DLPEHAVLKMK(9)-KQNTGSK(1)	Cross-Linked	BSP-en-acid	2418.32	null	2.95783e-06	0.197707	0.012453	5.14945	sp|Q00839|HNRPU_HUMAN (635)-sp|Q00839|HNRPU_HUMAN (682)/sp|Q00839|HNRPU_HUMAN (635)-sp|Q00839-2|HNRPU_HUMAN (663)/sp|Q00839-2|HNRPU_HUMAN (616)-sp|Q00839|HNRPU_HUMAN (682)/sp|Q00839-2|HNRPU_HUMAN (616)-sp|Q00839-2|HNRPU_HUMAN (663)/	Intra-Protein	1	1	12.5	7.5	0.000219293	5.70238e-06
1669	293T-BSP-Pep-click-acid-break-3ul.35886.35886.5.1.dta	5	2584.43	YNIEKDIAAHIK(5)-KEFDKK(1)	Cross-Linked	BSP-en-acid	2584.41	null	1	0.197813	0.01592	6.16001	sp|P63167|DYL1_HUMAN (36)-sp|Q96FJ2|DYL2_HUMAN (44)/sp|P63167|DYL1_HUMAN (36)-sp|P63167|DYL1_HUMAN (44)/	Intra-Protein	1	1	11.5	3.5	0.000301239	1
1670	293T-BSP-Pep-click-acid-break-3ul.44608.44608.3.0.dta	3	2564.39	SEMTPEELQKR(10)-SLLNKPK(5)	Cross-Linked	BSP-en-acid	2564.38	Acetyl[ProteinN-term](14)	1.62883e-08	0.197816	0.015913	6.20541	sp|P62316|SMD2_HUMAN (18)-sp|P62316|SMD2_HUMAN (6)/	Intra-Protein	1	1	12	7	1.81517e-06	1.31477e-08
1671	293T-BSP-Pep-click-acid-break-3ul.36570.36570.4.0.dta	4	4026.13	TLHPDLGTDKDKEQWKEVHK(10)-KSADTLWGIQK(1)	Cross-Linked	BSP-en-acid	4026.11	null	0.141087	0.197832	0.017514	4.35011	sp|P00338|LDHA_HUMAN (222)-sp|P00338|LDHA_HUMAN (318)/sp|P00338|LDHA_HUMAN (222)-sp|P00338-3|LDHA_HUMAN (347)/sp|P00338|LDHA_HUMAN (222)-sp|P00338-4|LDHA_HUMAN (260)/sp|P00338-3|LDHA_HUMAN (251)-sp|P00338|LDHA_HUMAN (318)/sp|P00338-3|LDHA_HUMAN (251)-sp|P00338-3|LDHA_HUMAN (347)/sp|P00338-3|LDHA_HUMAN (251)-sp|P00338-4|LDHA_HUMAN (260)/sp|P00338-4|LDHA_HUMAN (164)-sp|P00338|LDHA_HUMAN (318)/sp|P00338-4|LDHA_HUMAN (164)-sp|P00338-3|LDHA_HUMAN (347)/sp|P00338-4|LDHA_HUMAN (164)-sp|P00338-4|LDHA_HUMAN (260)/sp|P00338-5|LDHA_HUMAN (222)-sp|P00338|LDHA_HUMAN (318)/sp|P00338-5|LDHA_HUMAN (222)-sp|P00338-3|LDHA_HUMAN (347)/sp|P00338-5|LDHA_HUMAN (222)-sp|P00338-4|LDHA_HUMAN (260)/	Intra-Protein	1	1	6.5	7.5	1	0.000694738
1672	293T-BSP-Pep-click-acid-break-3ul.43164.43164.4.2.dta	4	3060.61	GCGVVKFESPEVAER(6)-KACQIFVR(1)	Cross-Linked	BSP-en-acid	3060.58	Carbamidomethyl[C](2);Carbamidomethyl[C](21)	0.0115567	0.19803	0.030498	9.96479	sp|P52272|HNRPM_HUMAN (698)-sp|P52272|HNRPM_HUMAN (651)/sp|P52272|HNRPM_HUMAN (698)-sp|P52272-2|HNRPM_HUMAN (612)/sp|P52272-2|HNRPM_HUMAN (659)-sp|P52272|HNRPM_HUMAN (651)/sp|P52272-2|HNRPM_HUMAN (659)-sp|P52272-2|HNRPM_HUMAN (612)/	Intra-Protein	1	1	11.5	5.5	0.245399	0.0110902
1673	293T-BSP-Pep-click-acid-break-3ul.24177.24177.4.0.dta	4	2267.36	LAQYESKKAK(7)-KPALVAK(1)	Cross-Linked	BSP-en-acid	2267.35	null	0.000460938	0.198072	0.013023	5.74371	sp|P24534|EF1B_HUMAN (129)-sp|P24534|EF1B_HUMAN (133)/sp|P24534|EF1B_HUMAN (129)-sp|P29692|EF1D_HUMAN (189)/sp|P24534|EF1B_HUMAN (129)-sp|P29692-2|EF1D_HUMAN (555)/sp|P24534|EF1B_HUMAN (129)-sp|P29692-3|EF1D_HUMAN (165)/sp|P24534|EF1B_HUMAN (129)-sp|P29692-4|EF1D_HUMAN (170)/	Intra-Protein	1	1	12	7	1.73482e-05	7.04189e-08
1674	293T-BSP-Pep-click-acid-break-3ul.32141.32141.3.2.dta	3	1859.08	AEGIKSGR(5)-MIFKK(4)	Cross-Linked	BSP-en-acid	1859.06	null	0.00594196	0.19817	0.018827	10.1272	sp|Q12996|CSTF3_HUMAN (392)-sp|Q12996|CSTF3_HUMAN (399)/	Intra-Protein	1	1	10	5	1.77582e-05	0.0441768
1675	293T-BSP-Pep-click-acid-break-3ul.40507.40507.4.0.dta	4	2536.45	IMATPEQVGKMK(10)-AIVEKLR(5)	Cross-Linked	BSP-en-acid	2536.43	null	0.000174437	0.198344	0.017506	6.90181	sp|P12956|XRCC6_HUMAN (461)-sp|P12956|XRCC6_HUMAN (468)/sp|P12956|XRCC6_HUMAN (461)-sp|P12956-2|XRCC6_HUMAN (427)/sp|P12956-2|XRCC6_HUMAN (420)-sp|P12956|XRCC6_HUMAN (468)/sp|P12956-2|XRCC6_HUMAN (420)-sp|P12956-2|XRCC6_HUMAN (427)/	Intra-Protein	1	1	12.5	5.5	4.95046e-08	4.8993e-06
1676	293T-BSP-Pep-click-acid-break-3ul.21188.21188.3.2.dta	3	1644.94	SAPAPKK(6)-PEPTK(1)	Cross-Linked	BSP-en-acid	1644.93	null	0.00546645	0.199049	0.005689	3.4585	sp|Q99877|H2B1N_HUMAN (12)-sp|Q5T0J7|TEX35_HUMAN (26)/sp|Q99877|H2B1N_HUMAN (12)-sp|Q5T0J7-2|TEX35_HUMAN (34)/sp|Q99877|H2B1N_HUMAN (12)-sp|Q5T0J7-3|TEX35_HUMAN (26)/sp|Q99877|H2B1N_HUMAN (12)-sp|Q5T0J7-5|TEX35_HUMAN (26)/sp|Q99877|H2B1N_HUMAN (12)-sp|P58876|H2B1D_HUMAN (2)/sp|Q99877|H2B1N_HUMAN (12)-sp|Q00872|MYPC1_HUMAN (2)/sp|Q99877|H2B1N_HUMAN (12)-sp|Q00872-2|MYPC1_HUMAN (2)/sp|Q99877|H2B1N_HUMAN (12)-sp|Q00872-3|MYPC1_HUMAN (2)/sp|Q99877|H2B1N_HUMAN (12)-sp|Q00872-4|MYPC1_HUMAN (2)/sp|Q99877|H2B1N_HUMAN (12)-sp|Q00872-5|MYPC1_HUMAN (2)/sp|Q99877|H2B1N_HUMAN (12)-sp|Q00872-6|MYPC1_HUMAN (2)/sp|Q99877|H2B1N_HUMAN (12)-sp|Q00872-7|MYPC1_HUMAN (2)/sp|Q99877|H2B1N_HUMAN (12)-sp|Q00872-8|MYPC1_HUMAN (2)/sp|Q99877|H2B1N_HUMAN (12)-sp|Q00872-9|MYPC1_HUMAN (2)/sp|Q99877|H2B1N_HUMAN (12)-sp|Q00872-10|MYPC1_HUMAN (2)/sp|Q99877|H2B1N_HUMAN (12)-sp|Q8N3V7|SYNPO_HUMAN (801)/sp|Q99877|H2B1N_HUMAN (12)-sp|Q8N3V7-2|SYNPO_HUMAN (557)/sp|Q99877|H2B1N_HUMAN (12)-sp|Q8N3V7-3|SYNPO_HUMAN (557)/sp|P23527|H2B1O_HUMAN (12)-sp|Q5T0J7|TEX35_HUMAN (26)/sp|P23527|H2B1O_HUMAN (12)-sp|Q5T0J7-2|TEX35_HUMAN (34)/sp|P23527|H2B1O_HUMAN (12)-sp|Q5T0J7-3|TEX35_HUMAN (26)/sp|P23527|H2B1O_HUMAN (12)-sp|Q5T0J7-5|TEX35_HUMAN (26)/sp|P23527|H2B1O_HUMAN (12)-sp|P58876|H2B1D_HUMAN (2)/sp|P23527|H2B1O_HUMAN (12)-sp|Q00872|MYPC1_HUMAN (2)/sp|P23527|H2B1O_HUMAN (12)-sp|Q00872-2|MYPC1_HUMAN (2)/sp|P23527|H2B1O_HUMAN (12)-sp|Q00872-3|MYPC1_HUMAN (2)/sp|P23527|H2B1O_HUMAN (12)-sp|Q00872-4|MYPC1_HUMAN (2)/sp|P23527|H2B1O_HUMAN (12)-sp|Q00872-5|MYPC1_HUMAN (2)/sp|P23527|H2B1O_HUMAN (12)-sp|Q00872-6|MYPC1_HUMAN (2)/sp|P23527|H2B1O_HUMAN (12)-sp|Q00872-7|MYPC1_HUMAN (2)/sp|P23527|H2B1O_HUMAN (12)-sp|Q00872-8|MYPC1_HUMAN (2)/sp|P23527|H2B1O_HUMAN (12)-sp|Q00872-9|MYPC1_HUMAN (2)/sp|P23527|H2B1O_HUMAN (12)-sp|Q00872-10|MYPC1_HUMAN (2)/sp|P23527|H2B1O_HUMAN (12)-sp|Q8N3V7|SYNPO_HUMAN (801)/sp|P23527|H2B1O_HUMAN (12)-sp|Q8N3V7-2|SYNPO_HUMAN (557)/sp|P23527|H2B1O_HUMAN (12)-sp|Q8N3V7-3|SYNPO_HUMAN (557)/sp|P57053|H2BFS_HUMAN (12)-sp|Q5T0J7|TEX35_HUMAN (26)/sp|P57053|H2BFS_HUMAN (12)-sp|Q5T0J7-2|TEX35_HUMAN (34)/sp|P57053|H2BFS_HUMAN (12)-sp|Q5T0J7-3|TEX35_HUMAN (26)/sp|P57053|H2BFS_HUMAN (12)-sp|Q5T0J7-5|TEX35_HUMAN (26)/sp|P57053|H2BFS_HUMAN (12)-sp|P58876|H2B1D_HUMAN (2)/sp|P57053|H2BFS_HUMAN (12)-sp|Q00872|MYPC1_HUMAN (2)/sp|P57053|H2BFS_HUMAN (12)-sp|Q00872-2|MYPC1_HUMAN (2)/sp|P57053|H2BFS_HUMAN (12)-sp|Q00872-3|MYPC1_HUMAN (2)/sp|P57053|H2BFS_HUMAN (12)-sp|Q00872-4|MYPC1_HUMAN (2)/sp|P57053|H2BFS_HUMAN (12)-sp|Q00872-5|MYPC1_HUMAN (2)/sp|P57053|H2BFS_HUMAN (12)-sp|Q00872-6|MYPC1_HUMAN (2)/sp|P57053|H2BFS_HUMAN (12)-sp|Q00872-7|MYPC1_HUMAN (2)/sp|P57053|H2BFS_HUMAN (12)-sp|Q00872-8|MYPC1_HUMAN (2)/sp|P57053|H2BFS_HUMAN (12)-sp|Q00872-9|MYPC1_HUMAN (2)/sp|P57053|H2BFS_HUMAN (12)-sp|Q00872-10|MYPC1_HUMAN (2)/sp|P57053|H2BFS_HUMAN (12)-sp|Q8N3V7|SYNPO_HUMAN (801)/sp|P57053|H2BFS_HUMAN (12)-sp|Q8N3V7-2|SYNPO_HUMAN (557)/sp|P57053|H2BFS_HUMAN (12)-sp|Q8N3V7-3|SYNPO_HUMAN (557)/sp|P62807|H2B1C_HUMAN (12)-sp|Q5T0J7|TEX35_HUMAN (26)/sp|P62807|H2B1C_HUMAN (12)-sp|Q5T0J7-2|TEX35_HUMAN (34)/sp|P62807|H2B1C_HUMAN (12)-sp|Q5T0J7-3|TEX35_HUMAN (26)/sp|P62807|H2B1C_HUMAN (12)-sp|Q5T0J7-5|TEX35_HUMAN (26)/sp|P62807|H2B1C_HUMAN (12)-sp|P58876|H2B1D_HUMAN (2)/sp|P62807|H2B1C_HUMAN (12)-sp|Q00872|MYPC1_HUMAN (2)/sp|P62807|H2B1C_HUMAN (12)-sp|Q00872-2|MYPC1_HUMAN (2)/sp|P62807|H2B1C_HUMAN (12)-sp|Q00872-3|MYPC1_HUMAN (2)/sp|P62807|H2B1C_HUMAN (12)-sp|Q00872-4|MYPC1_HUMAN (2)/sp|P62807|H2B1C_HUMAN (12)-sp|Q00872-5|MYPC1_HUMAN (2)/sp|P62807|H2B1C_HUMAN (12)-sp|Q00872-6|MYPC1_HUMAN (2)/sp|P58876|H2B1D_HUMAN (12)-sp|P58876|H2B1D_HUMAN (2)/	Intra-Protein	1	1	9.5	4.5	0.0071913	0.00144807
1677	293T-BSP-Pep-click-acid-break-3ul.20075.20075.3.0.dta	3	2014.18	PEPAKSAPAPK(5)-KAVTK(1)	Cross-Linked	BSP-en-acid	2014.17	null	0.0941108	0.199178	0.010119	5.02391	sp|P57053|H2BFS_HUMAN (6)-sp|Q9NRD8|DUOX2_HUMAN (757)/sp|P57053|H2BFS_HUMAN (6)-sp|P14317|HCLS1_HUMAN (269)/sp|P57053|H2BFS_HUMAN (6)-sp|Q99877|H2B1N_HUMAN (17)/sp|P57053|H2BFS_HUMAN (6)-sp|P23527|H2B1O_HUMAN (17)/sp|P57053|H2BFS_HUMAN (6)-sp|P57053|H2BFS_HUMAN (17)/sp|P57053|H2BFS_HUMAN (6)-sp|P62807|H2B1C_HUMAN (17)/sp|P57053|H2BFS_HUMAN (6)-sp|P58876|H2B1D_HUMAN (17)/sp|P57053|H2BFS_HUMAN (6)-sp|Q5QNW6|H2B2F_HUMAN (17)/sp|P57053|H2BFS_HUMAN (6)-sp|Q5QNW6-2|H2B2F_HUMAN (17)/sp|P57053|H2BFS_HUMAN (6)-sp|P06899|H2B1J_HUMAN (17)/sp|P57053|H2BFS_HUMAN (6)-sp|O60814|H2B1K_HUMAN (17)/sp|P57053|H2BFS_HUMAN (6)-sp|Q16778|H2B2E_HUMAN (17)/sp|P57053|H2BFS_HUMAN (6)-sp|Q93079|H2B1H_HUMAN (17)/sp|P57053|H2BFS_HUMAN (6)-sp|Q8N257|H2B3B_HUMAN (17)/sp|P57053|H2BFS_HUMAN (6)-sp|Q6DN03|H2B2C_HUMAN (17)/sp|P57053|H2BFS_HUMAN (6)-sp|Q6DRA6|H2B2D_HUMAN (17)/sp|P57053|H2BFS_HUMAN (6)-sp|Q99880|H2B1L_HUMAN (17)/sp|P57053|H2BFS_HUMAN (6)-sp|Q7Z7J5|DPPA2_HUMAN (151)/sp|P62807|H2B1C_HUMAN (6)-sp|Q9NRD8|DUOX2_HUMAN (757)/sp|P62807|H2B1C_HUMAN (6)-sp|P14317|HCLS1_HUMAN (269)/sp|P62807|H2B1C_HUMAN (6)-sp|Q99877|H2B1N_HUMAN (17)/sp|P62807|H2B1C_HUMAN (6)-sp|P23527|H2B1O_HUMAN (17)/sp|P62807|H2B1C_HUMAN (6)-sp|P57053|H2BFS_HUMAN (17)/sp|P62807|H2B1C_HUMAN (6)-sp|P62807|H2B1C_HUMAN (17)/sp|P62807|H2B1C_HUMAN (6)-sp|P58876|H2B1D_HUMAN (17)/sp|P62807|H2B1C_HUMAN (6)-sp|Q5QNW6|H2B2F_HUMAN (17)/sp|P62807|H2B1C_HUMAN (6)-sp|Q5QNW6-2|H2B2F_HUMAN (17)/sp|P62807|H2B1C_HUMAN (6)-sp|P06899|H2B1J_HUMAN (17)/sp|P62807|H2B1C_HUMAN (6)-sp|O60814|H2B1K_HUMAN (17)/sp|P62807|H2B1C_HUMAN (6)-sp|Q16778|H2B2E_HUMAN (17)/sp|P62807|H2B1C_HUMAN (6)-sp|Q93079|H2B1H_HUMAN (17)/sp|P62807|H2B1C_HUMAN (6)-sp|Q8N257|H2B3B_HUMAN (17)/sp|P62807|H2B1C_HUMAN (6)-sp|Q6DN03|H2B2C_HUMAN (17)/sp|P62807|H2B1C_HUMAN (6)-sp|Q6DRA6|H2B2D_HUMAN (17)/sp|P62807|H2B1C_HUMAN (6)-sp|Q99880|H2B1L_HUMAN (17)/sp|P62807|H2B1C_HUMAN (6)-sp|Q7Z7J5|DPPA2_HUMAN (151)/sp|P06899|H2B1J_HUMAN (6)-sp|Q9NRD8|DUOX2_HUMAN (757)/sp|P06899|H2B1J_HUMAN (6)-sp|P14317|HCLS1_HUMAN (269)/sp|P06899|H2B1J_HUMAN (6)-sp|Q99877|H2B1N_HUMAN (17)/sp|P06899|H2B1J_HUMAN (6)-sp|P23527|H2B1O_HUMAN (17)/sp|P06899|H2B1J_HUMAN (6)-sp|P57053|H2BFS_HUMAN (17)/sp|P06899|H2B1J_HUMAN (6)-sp|P62807|H2B1C_HUMAN (17)/sp|P06899|H2B1J_HUMAN (6)-sp|P58876|H2B1D_HUMAN (17)/sp|P06899|H2B1J_HUMAN (6)-sp|Q5QNW6|H2B2F_HUMAN (17)/sp|P06899|H2B1J_HUMAN (6)-sp|Q5QNW6-2|H2B2F_HUMAN (17)/sp|P06899|H2B1J_HUMAN (6)-sp|P06899|H2B1J_HUMAN (17)/sp|P06899|H2B1J_HUMAN (6)-sp|O60814|H2B1K_HUMAN (17)/sp|P06899|H2B1J_HUMAN (6)-sp|Q16778|H2B2E_HUMAN (17)/sp|P06899|H2B1J_HUMAN (6)-sp|Q93079|H2B1H_HUMAN (17)/sp|P06899|H2B1J_HUMAN (6)-sp|Q8N257|H2B3B_HUMAN (17)/sp|P06899|H2B1J_HUMAN (6)-sp|Q6DN03|H2B2C_HUMAN (17)/sp|P06899|H2B1J_HUMAN (6)-sp|Q6DRA6|H2B2D_HUMAN (17)/sp|P06899|H2B1J_HUMAN (6)-sp|Q99880|H2B1L_HUMAN (17)/sp|P06899|H2B1J_HUMAN (6)-sp|Q7Z7J5|DPPA2_HUMAN (151)/sp|O60814|H2B1K_HUMAN (6)-sp|Q9NRD8|DUOX2_HUMAN (757)/sp|O60814|H2B1K_HUMAN (6)-sp|P14317|HCLS1_HUMAN (269)/sp|O60814|H2B1K_HUMAN (6)-sp|Q99877|H2B1N_HUMAN (17)/sp|O60814|H2B1K_HUMAN (6)-sp|P23527|H2B1O_HUMAN (17)/sp|O60814|H2B1K_HUMAN (6)-sp|P57053|H2BFS_HUMAN (17)/sp|O60814|H2B1K_HUMAN (6)-sp|P62807|H2B1C_HUMAN (17)/sp|O60814|H2B1K_HUMAN (6)-sp|P58876|H2B1D_HUMAN (17)/sp|O60814|H2B1K_HUMAN (6)-sp|Q5QNW6|H2B2F_HUMAN (17)/sp|O60814|H2B1K_HUMAN (6)-sp|Q5QNW6-2|H2B2F_HUMAN (17)/sp|O60814|H2B1K_HUMAN (6)-sp|P06899|H2B1J_HUMAN (17)/sp|O60814|H2B1K_HUMAN (6)-sp|O60814|H2B1K_HUMAN (17)/sp|Q16778|H2B2E_HUMAN (6)-sp|Q16778|H2B2E_HUMAN (17)/	Intra-Protein	1	1	11.5	4.5	5.17004e-05	0.771126
1678	293T-BSP-Pep-click-acid-break-3ul.33753.33753.3.0.dta	3	2295.31	EKVESELR(2)-TELIQKAK(6)	Cross-Linked	BSP-en-acid	2295.29	null	0.000357857	0.199329	0.014406	6.27633	sp|P27348|1433T_HUMAN (85)-sp|P27348|1433T_HUMAN (9)/	Intra-Protein	1	1	5	12	0.000356267	7.65009e-06
1679	293T-BSP-Pep-click-acid-break-3ul.51317.51317.4.0.dta	4	3730.96	VSFELFADKVPKTAENFR(12)-ALSTGEKGFGYK(7)	Cross-Linked	BSP-en-acid	3730.95	null	0.582379	0.199363	0.010821	2.90034	sp|P62937|PPIA_HUMAN (31)-sp|P62937|PPIA_HUMAN (44)/	Intra-Protein	1	1	18	6	0.0397651	0.405417
1680	293T-BSP-Pep-click-acid-break-3ul.11294.11294.3.0.dta	3	1771.96	TKADASSK(2)-DAQKK(4)	Cross-Linked	BSP-en-acid	1771.95	null	0.0164042	0.199433	0.007789	4.39571	sp|O95347|SMC2_HUMAN (804)-sp|Q5XKE5|K2C79_HUMAN (406)/sp|O95347|SMC2_HUMAN (804)-sp|O95347|SMC2_HUMAN (796)/sp|O95347|SMC2_HUMAN (804)-sp|O95347-2|SMC2_HUMAN (796)/sp|O95347-2|SMC2_HUMAN (804)-sp|Q5XKE5|K2C79_HUMAN (406)/sp|O95347-2|SMC2_HUMAN (804)-sp|O95347|SMC2_HUMAN (796)/sp|O95347-2|SMC2_HUMAN (804)-sp|O95347-2|SMC2_HUMAN (796)/	Intra-Protein	1	1	8	8	2.17766e-06	0.00240388
1681	293T-BSP-Pep-click-acid-break-3ul.52460.52460.4.2.dta	4	3053.64	IKLQVWDTAGQER(2)-AKAYDHLFK(2)	Cross-Linked	BSP-en-acid	3053.62	Acetyl[ProteinN-term](16)	0.213468	0.199443	0.01625	5.32155	sp|P51153|RAB13_HUMAN (58)-sp|P51153|RAB13_HUMAN (3)/	Intra-Protein	1	1	12	4	0.00226899	0.411542
1682	293T-BSP-Pep-click-acid-break-3ul.10180.10180.4.0.dta	4	2020.16	AASGEAKPK(7)-KAGGTKPK(1)	Cross-Linked	BSP-en-acid	2020.15	null	7.35889e-07	0.19963	0.007007	3.46855	sp|P16403|H12_HUMAN (117)-sp|P16403|H12_HUMAN (122)/sp|P10412|H14_HUMAN (117)-sp|P16403|H12_HUMAN (122)/sp|P16401|H15_HUMAN (120)-sp|P16403|H12_HUMAN (122)/	Intra-Protein	1	1	12	7	5.54491e-06	6.36772e-08
1683	293T-BSP-Pep-click-acid-break-3ul.41662.41662.3.0.dta	3	3298.79	KVFVGGLSPDTSEEQIK(1)-VAQPKEVYR(5)	Cross-Linked	BSP-en-acid	3298.77	null	0.566912	0.19975	0.018388	5.5742	sp|O14979|HNRDL_HUMAN (234)-sp|O14979|HNRDL_HUMAN (311)/sp|O14979|HNRDL_HUMAN (234)-sp|O14979-2|HNRDL_HUMAN (192)/sp|O14979|HNRDL_HUMAN (234)-sp|O14979-3|HNRDL_HUMAN (192)/sp|O14979-2|HNRDL_HUMAN (115)-sp|O14979|HNRDL_HUMAN (311)/sp|O14979-2|HNRDL_HUMAN (115)-sp|O14979-2|HNRDL_HUMAN (192)/sp|O14979-2|HNRDL_HUMAN (115)-sp|O14979-3|HNRDL_HUMAN (192)/sp|O14979-3|HNRDL_HUMAN (115)-sp|O14979|HNRDL_HUMAN (311)/sp|O14979-3|HNRDL_HUMAN (115)-sp|O14979-2|HNRDL_HUMAN (192)/sp|O14979-3|HNRDL_HUMAN (115)-sp|O14979-3|HNRDL_HUMAN (192)/	Intra-Protein	1	1	12	7	0.843424	0.00166763
1684	293T-BSP-Pep-click-acid-break-3ul.36695.36695.3.0.dta	3	2210.26	DSGEKVVEIVK(5)-KLESR(1)	Cross-Linked	BSP-en-acid	2210.24	null	6.03069e-05	0.200438	0.022964	10.3898	sp|O43290|SNUT1_HUMAN (524)-sp|Q92626|PXDN_HUMAN (1405)/sp|O43290|SNUT1_HUMAN (524)-sp|O43290|SNUT1_HUMAN (531)/sp|O43290|SNUT1_HUMAN (524)-sp|Q9UBC3|DNM3B_HUMAN (369)/sp|O43290|SNUT1_HUMAN (524)-sp|Q96CU9|FXRD1_HUMAN (84)/sp|O43290|SNUT1_HUMAN (524)-sp|Q96CU9-3|FXRD1_HUMAN (70)/	Intra-Protein	1	1	12	6	2.16721e-06	0.000116793
1685	293T-BSP-Pep-click-acid-break-3ul.55415.55415.3.0.dta	3	3488.78	GFGFVTFDDHDPVDKIVLQK(15)-EKEQFR(2)	Cross-Linked	BSP-en-acid	3488.78	null	0.0372848	0.200959	-0.000122	-0.034969	sp|P22626|ROA2_HUMAN (168)-sp|P22626|ROA2_HUMAN (17)/sp|P22626|ROA2_HUMAN (168)-sp|P22626-2|ROA2_HUMAN (5)/sp|P22626-2|ROA2_HUMAN (156)-sp|P22626|ROA2_HUMAN (17)/sp|P22626-2|ROA2_HUMAN (156)-sp|P22626-2|ROA2_HUMAN (5)/	Intra-Protein	1	1	17	3	0.00105442	0.0686147
1686	293T-BSP-Pep-click-acid-break-3ul.23018.23018.5.0.dta	5	2288.28	EESGKPGAHVTVK(5)-KALSR(1)	Cross-Linked	BSP-en-acid	2288.27	null	0.000627996	0.2012	0.011393	4.97887	sp|P22626|ROA2_HUMAN (104)-sp|P11678|PERE_HUMAN (664)/sp|P22626|ROA2_HUMAN (104)-sp|P22626|ROA2_HUMAN (186)/sp|P22626|ROA2_HUMAN (104)-sp|P22626-2|ROA2_HUMAN (174)/sp|P22626|ROA2_HUMAN (104)-sp|O60667|FAIM3_HUMAN (280)/sp|P22626|ROA2_HUMAN (104)-sp|O60667-2|FAIM3_HUMAN (168)/sp|P22626|ROA2_HUMAN (104)-sp|P61599|NAA20_HUMAN (154)/sp|P22626-2|ROA2_HUMAN (92)-sp|P11678|PERE_HUMAN (664)/sp|P22626-2|ROA2_HUMAN (92)-sp|P22626|ROA2_HUMAN (186)/sp|P22626-2|ROA2_HUMAN (92)-sp|P22626-2|ROA2_HUMAN (174)/sp|P22626-2|ROA2_HUMAN (92)-sp|O60667|FAIM3_HUMAN (280)/sp|P22626-2|ROA2_HUMAN (92)-sp|O60667-2|FAIM3_HUMAN (168)/sp|P22626-2|ROA2_HUMAN (92)-sp|P61599|NAA20_HUMAN (154)/	Intra-Protein	1	1	13	8	1.87507e-06	0.00502408
1687	293T-BSP-Pep-click-acid-break-3ul.48544.48544.3.0.dta	3	3001.57	ELAFQISKEYER(8)-FSKYMPNVK(3)	Cross-Linked	BSP-en-acid	3001.55	null	0.00169368	0.201228	0.016183	5.39155	sp|O00148|DX39A_HUMAN (130)-sp|Q13838|DX39B_HUMAN (138)/sp|O00148|DX39A_HUMAN (130)-sp|Q13838-2|DX39B_HUMAN (153)/sp|O00148-2|DX39A_HUMAN (130)-sp|Q13838|DX39B_HUMAN (138)/sp|O00148-2|DX39A_HUMAN (130)-sp|Q13838-2|DX39B_HUMAN (153)/sp|O00148-3|DX39A_HUMAN (130)-sp|Q13838|DX39B_HUMAN (138)/sp|O00148-3|DX39A_HUMAN (130)-sp|Q13838-2|DX39B_HUMAN (153)/sp|Q13838|DX39B_HUMAN (131)-sp|Q13838|DX39B_HUMAN (138)/sp|Q13838|DX39B_HUMAN (131)-sp|Q13838-2|DX39B_HUMAN (153)/sp|Q13838-2|DX39B_HUMAN (146)-sp|Q13838|DX39B_HUMAN (138)/sp|Q13838-2|DX39B_HUMAN (146)-sp|Q13838-2|DX39B_HUMAN (153)/	Intra-Protein	1	1	11	5	0.0014036	0.0437044
1688	293T-BSP-Pep-click-acid-break-3ul.23143.23143.5.0.dta	5	2288.28	EESGKPGAHVTVK(5)-KALSR(1)	Cross-Linked	BSP-en-acid	2288.27	null	0.00037569	0.201543	0.012337	5.3914	sp|P22626|ROA2_HUMAN (104)-sp|P11678|PERE_HUMAN (664)/sp|P22626|ROA2_HUMAN (104)-sp|P22626|ROA2_HUMAN (186)/sp|P22626|ROA2_HUMAN (104)-sp|P22626-2|ROA2_HUMAN (174)/sp|P22626|ROA2_HUMAN (104)-sp|O60667|FAIM3_HUMAN (280)/sp|P22626|ROA2_HUMAN (104)-sp|O60667-2|FAIM3_HUMAN (168)/sp|P22626|ROA2_HUMAN (104)-sp|P61599|NAA20_HUMAN (154)/sp|P22626-2|ROA2_HUMAN (92)-sp|P11678|PERE_HUMAN (664)/sp|P22626-2|ROA2_HUMAN (92)-sp|P22626|ROA2_HUMAN (186)/sp|P22626-2|ROA2_HUMAN (92)-sp|P22626-2|ROA2_HUMAN (174)/sp|P22626-2|ROA2_HUMAN (92)-sp|O60667|FAIM3_HUMAN (280)/sp|P22626-2|ROA2_HUMAN (92)-sp|O60667-2|FAIM3_HUMAN (168)/sp|P22626-2|ROA2_HUMAN (92)-sp|P61599|NAA20_HUMAN (154)/	Intra-Protein	1	1	13	7	2.27868e-05	0.025471
1689	293T-BSP-Pep-click-acid-break-3ul.41812.41812.3.0.dta	3	2939.66	ADLQKLKDELASTK(5)-LKDELASTK(2)	Cross-Linked	BSP-en-acid	2939.63	null	1	0.201567	0.025281	8.60006	sp|P51572|BAP31_HUMAN (190)-sp|P51572|BAP31_HUMAN (192)/sp|P51572|BAP31_HUMAN (190)-sp|P51572-2|BAP31_HUMAN (259)/sp|P51572-2|BAP31_HUMAN (257)-sp|P51572|BAP31_HUMAN (192)/sp|P51572-2|BAP31_HUMAN (257)-sp|P51572-2|BAP31_HUMAN (259)/	Intra-Protein	1	1	7.5	4.5	1	1
1690	293T-BSP-Pep-click-acid-break-3ul.35614.35614.3.0.dta	3	2859.45	MFNGEKINYTEGR(6)-YITKSGTR(4)	Cross-Linked	BSP-en-acid	2859.45	null	1	0.201586	0.00198	0.692442	sp|P06744|G6PI_HUMAN (89)-sp|P06744|G6PI_HUMAN (366)/sp|P06744|G6PI_HUMAN (89)-sp|P06744-2|G6PI_HUMAN (377)/sp|P06744-2|G6PI_HUMAN (128)-sp|P06744|G6PI_HUMAN (366)/sp|P06744-2|G6PI_HUMAN (128)-sp|P06744-2|G6PI_HUMAN (377)/	Intra-Protein	1	1	11.5	5.5	5.09935e-07	0.887376
1691	293T-BSP-Pep-click-acid-break-3ul.22949.22949.3.0.dta	3	1941.09	SLDGKAIK(5)-ETNKSR(4)	Cross-Linked	BSP-en-acid	1941.08	null	0.014909	0.202702	0.010256	5.28367	sp|P38159|RBMX_HUMAN (77)-sp|P38159|RBMX_HUMAN (47)/sp|P38159|RBMX_HUMAN (77)-sp|P38159-3|RBMX_HUMAN (47)/sp|P38159|RBMX_HUMAN (77)-sp|O75526|RMXL2_HUMAN (47)/sp|P38159|RBMX_HUMAN (77)-sp|Q96E39|RMXL1_HUMAN (47)/sp|P38159-2|RBMX_HUMAN (64)-sp|P38159|RBMX_HUMAN (47)/sp|P38159-2|RBMX_HUMAN (64)-sp|P38159-3|RBMX_HUMAN (47)/sp|P38159-2|RBMX_HUMAN (64)-sp|O75526|RMXL2_HUMAN (47)/sp|P38159-2|RBMX_HUMAN (64)-sp|Q96E39|RMXL1_HUMAN (47)/sp|O75526|RMXL2_HUMAN (77)-sp|P38159|RBMX_HUMAN (47)/sp|O75526|RMXL2_HUMAN (77)-sp|P38159-3|RBMX_HUMAN (47)/sp|O75526|RMXL2_HUMAN (77)-sp|O75526|RMXL2_HUMAN (47)/sp|O75526|RMXL2_HUMAN (77)-sp|Q96E39|RMXL1_HUMAN (47)/sp|Q96E39|RMXL1_HUMAN (77)-sp|P38159|RBMX_HUMAN (47)/sp|Q96E39|RMXL1_HUMAN (77)-sp|P38159-3|RBMX_HUMAN (47)/sp|Q96E39|RMXL1_HUMAN (77)-sp|O75526|RMXL2_HUMAN (47)/sp|Q96E39|RMXL1_HUMAN (77)-sp|Q96E39|RMXL1_HUMAN (47)/	Intra-Protein	1	1	9	9	0.000106546	0.0150138
1692	293T-BSP-Pep-click-acid-break-3ul.46546.46546.4.0.dta	4	3311.69	DHASIQMNVAEVDKVTGR(14)-ADGIVSKNF(7)	Cross-Linked	BSP-en-acid	3311.67	Oxidation[M](7)	0.266124	0.20329	0.024538	7.40956	sp|P63220|RS21_HUMAN (41)-sp|P63220|RS21_HUMAN (81)/	Intra-Protein	1	1	17	8	0.0084346	0.104914
1693	293T-BSP-Pep-click-acid-break-3ul.64079.64079.4.3.dta	4	3351.79	EGAFSNFPISEETIKLLK(15)-DFSDITKK(7)	Cross-Linked	BSP-en-acid	3351.77	null	0.0386779	0.2035	0.021348	6.36917	sp|Q9NR30|DDX21_HUMAN (199)-sp|Q9NR30|DDX21_HUMAN (285)/sp|Q9NR30|DDX21_HUMAN (199)-sp|Q9NR30-2|DDX21_HUMAN (217)/sp|Q9NR30-2|DDX21_HUMAN (131)-sp|Q9NR30|DDX21_HUMAN (285)/sp|Q9NR30-2|DDX21_HUMAN (131)-sp|Q9NR30-2|DDX21_HUMAN (217)/sp|Q9BQ39|DDX50_HUMAN (150)-sp|Q9NR30|DDX21_HUMAN (285)/sp|Q9BQ39|DDX50_HUMAN (150)-sp|Q9NR30-2|DDX21_HUMAN (217)/	Intra-Protein	1	1	14.5	5.5	0.000210851	0.0107852
1694	293T-BSP-Pep-click-acid-break-3ul.36373.36373.4.1.dta	4	3554.84	IFVGGIKEDTEEHHLR(7)-SESPKEPEQLR(5)	Cross-Linked	BSP-en-acid	3554.82	null	2.91705e-06	0.203867	0.017809	5.00981	sp|Q32P51|RA1L2_HUMAN (113)-sp|P09651|ROA1_HUMAN (8)/sp|Q32P51|RA1L2_HUMAN (113)-sp|P09651-2|ROA1_HUMAN (8)/sp|Q32P51|RA1L2_HUMAN (113)-sp|P09651-3|ROA1_HUMAN (8)/sp|P09651|ROA1_HUMAN (113)-sp|P09651|ROA1_HUMAN (8)/sp|P09651|ROA1_HUMAN (113)-sp|P09651-2|ROA1_HUMAN (8)/sp|P09651|ROA1_HUMAN (113)-sp|P09651-3|ROA1_HUMAN (8)/sp|P09651-2|ROA1_HUMAN (113)-sp|P09651|ROA1_HUMAN (8)/sp|P09651-2|ROA1_HUMAN (113)-sp|P09651-2|ROA1_HUMAN (8)/sp|P09651-2|ROA1_HUMAN (113)-sp|P09651-3|ROA1_HUMAN (8)/sp|P09651-3|ROA1_HUMAN (113)-sp|P09651|ROA1_HUMAN (8)/sp|P09651-3|ROA1_HUMAN (113)-sp|P09651-2|ROA1_HUMAN (8)/sp|P09651-3|ROA1_HUMAN (113)-sp|P09651-3|ROA1_HUMAN (8)/	Intra-Protein	1	1	14	10	4.63892e-07	2.82831e-07
1695	293T-BSP-Pep-click-acid-break-3ul.26050.26050.4.1.dta	4	2026.1	LSKEEIER(3)-TGKGER(3)	Cross-Linked	BSP-en-acid	2026.09	null	0.00318912	0.204055	0.009855	4.86404	sp|P0DMV9|HS71B_HUMAN (512)-sp|P0DMV9|HS71B_HUMAN (190)/sp|P0DMV9|HS71B_HUMAN (512)-sp|P0DMV8|HS71A_HUMAN (190)/sp|P0DMV9|HS71B_HUMAN (512)-sp|P0DMV8-2|HS71A_HUMAN (135)/sp|P34931|HS71L_HUMAN (514)-sp|P0DMV9|HS71B_HUMAN (190)/sp|P34931|HS71L_HUMAN (514)-sp|P0DMV8|HS71A_HUMAN (190)/sp|P34931|HS71L_HUMAN (514)-sp|P0DMV8-2|HS71A_HUMAN (135)/sp|P0DMV8|HS71A_HUMAN (512)-sp|P0DMV9|HS71B_HUMAN (190)/sp|P0DMV8|HS71A_HUMAN (512)-sp|P0DMV8|HS71A_HUMAN (190)/sp|P0DMV8|HS71A_HUMAN (512)-sp|P0DMV8-2|HS71A_HUMAN (135)/sp|P0DMV8-2|HS71A_HUMAN (457)-sp|P0DMV9|HS71B_HUMAN (190)/sp|P0DMV8-2|HS71A_HUMAN (457)-sp|P0DMV8|HS71A_HUMAN (190)/sp|P0DMV8-2|HS71A_HUMAN (457)-sp|P0DMV8-2|HS71A_HUMAN (135)/	Intra-Protein	1	1	13	8	3.47459e-05	0.00541448
1696	293T-BSP-Pep-click-acid-break-3ul.56172.56172.4.0.dta	4	3535.96	ADLINNLGTIAKSGTK(12)-ELISNASDALDKIR(12)	Cross-Linked	BSP-en-acid	3535.93	null	1	0.204067	0.024527	6.9365	sp|P07900|HS90A_HUMAN (112)-sp|P08238|HS90B_HUMAN (53)/sp|P07900|HS90A_HUMAN (112)-sp|P14625|ENPL_HUMAN (114)/sp|P07900-2|HS90A_HUMAN (234)-sp|P08238|HS90B_HUMAN (53)/sp|P07900-2|HS90A_HUMAN (234)-sp|P14625|ENPL_HUMAN (114)/sp|Q14568|HS902_HUMAN (112)-sp|P08238|HS90B_HUMAN (53)/sp|Q14568|HS902_HUMAN (112)-sp|P14625|ENPL_HUMAN (114)/sp|P08238|HS90B_HUMAN (107)-sp|P08238|HS90B_HUMAN (53)/sp|P08238|HS90B_HUMAN (107)-sp|P14625|ENPL_HUMAN (114)/	Intra-Protein	1	1	14	8	1	0.154697
1697	293T-BSP-Pep-click-acid-break-3ul.50747.50747.3.2.dta	3	3336.68	AGPESDAQYQFTGIK(1)-KYFNSYTLTGR(1)	Cross-Linked	BSP-en-acid	3336.65	null	1	0.20413	0.026964	8.08115	sp|Q96IX5|USMG5_HUMAN (2)-sp|Q96IX5|USMG5_HUMAN (17)/	Intra-Protein	1	1	6	8	1	0.000104495
1698	293T-BSP-Pep-click-acid-break-3ul.46936.46936.4.0.dta	4	2290.31	FKTPEEAALFK(2)-AKLFR(2)	Cross-Linked	BSP-en-acid	2290.3	null	0.000749114	0.204383	0.014082	6.14855	sp|P49792|RBP2_HUMAN (1286)-sp|P49792|RBP2_HUMAN (1200)/sp|P49792|RBP2_HUMAN (1286)-sp|P43487|RANG_HUMAN (54)/sp|P49792|RBP2_HUMAN (1286)-sp|P43487-2|RANG_HUMAN (54)/	Intra-Protein	1	1	20	6	2.66974e-18	0.00173413
1699	293T-BSP-Pep-click-acid-break-3ul.30202.30202.3.1.dta	3	2543.36	TPKGPSSVEDIK(3)-SKGQESFK(2)	Cross-Linked	BSP-en-acid	2543.34	null	0.457871	0.204551	0.020797	8.17706	sp|P06748|NPM_HUMAN (239)-sp|P06748|NPM_HUMAN (223)/sp|P06748|NPM_HUMAN (239)-sp|P06748-3|NPM_HUMAN (223)/sp|P06748-2|NPM_HUMAN (210)-sp|P06748|NPM_HUMAN (223)/sp|P06748-2|NPM_HUMAN (210)-sp|P06748-3|NPM_HUMAN (223)/sp|P06748-3|NPM_HUMAN (239)-sp|P06748|NPM_HUMAN (223)/sp|P06748-3|NPM_HUMAN (239)-sp|P06748-3|NPM_HUMAN (223)/	Intra-Protein	1	1	10.5	4.5	0.873424	0.0080952
1700	293T-BSP-Pep-click-acid-break-3ul.31699.31699.4.0.dta	4	2696.44	IEKFHSQLMR(3)-TDQAQDVKK(8)	Cross-Linked	BSP-en-acid	2696.42	null	3.63918e-06	0.204891	0.021236	7.87563	sp|P49458|SRP09_HUMAN (64)-sp|P49458|SRP09_HUMAN (60)/	Intra-Protein	1	1	10	14	1.54455e-14	0.000191452
1701	293T-BSP-Pep-click-acid-break-3ul.85304.85304.3.0.dta	3	3608.98	MELITILEKTVSPDR(9)-LELEAAQKFLER(8)	Cross-Linked	BSP-en-acid	3608.96	Acetyl[ProteinN-term](0)	5.33501e-05	0.205052	0.022638	6.27272	sp|Q14974|IMB1_HUMAN (9)-sp|Q14974|IMB1_HUMAN (23)/	Intra-Protein	1	1	18.5	5.5	0.00389868	9.14166e-05
1702	293T-BSP-Pep-click-acid-break-3ul.49490.49490.4.0.dta	4	3152.74	IINEPTAAAIAYGLDKK(16)-LSKEDIER(3)	Cross-Linked	BSP-en-acid	3152.72	null	1.10415e-06	0.205072	0.019374	6.14517	sp|P54652|HSP72_HUMAN (188)-sp|P11142|HSP7C_HUMAN (512)/sp|P11142|HSP7C_HUMAN (187)-sp|P11142|HSP7C_HUMAN (512)/sp|P11142-2|HSP7C_HUMAN (187)-sp|P11142|HSP7C_HUMAN (512)/	Intra-Protein	1	1	19	6	2.44998e-06	5.58437e-07
1703	293T-BSP-Pep-click-acid-break-3ul.8394.8394.3.0.dta	3	1511.87	GAAKTR(4)-GSKNK(3)	Cross-Linked	BSP-en-acid	1511.87	null	0.000634745	0.205671	0.006516	4.30991	sp|Q08378|GOGA3_HUMAN (1380)-sp|P52926|HMGA2_HUMAN (56)/sp|Q08378|GOGA3_HUMAN (1380)-sp|P52926-2|HMGA2_HUMAN (56)/sp|Q08378|GOGA3_HUMAN (1380)-sp|P52926-3|HMGA2_HUMAN (56)/sp|Q08378|GOGA3_HUMAN (1380)-sp|P52926-4|HMGA2_HUMAN (56)/sp|Q08378|GOGA3_HUMAN (1380)-sp|P52926-5|HMGA2_HUMAN (56)/sp|Q08378|GOGA3_HUMAN (1380)-sp|P52926-6|HMGA2_HUMAN (56)/sp|Q08378|GOGA3_HUMAN (1380)-sp|P17096|HMGA1_HUMAN (65)/sp|Q08378|GOGA3_HUMAN (1380)-sp|P17096-2|HMGA1_HUMAN (54)/sp|P17096|HMGA1_HUMAN (71)-sp|P52926|HMGA2_HUMAN (56)/sp|P17096|HMGA1_HUMAN (71)-sp|P52926-2|HMGA2_HUMAN (56)/sp|P17096|HMGA1_HUMAN (71)-sp|P52926-3|HMGA2_HUMAN (56)/sp|P17096|HMGA1_HUMAN (71)-sp|P52926-4|HMGA2_HUMAN (56)/sp|P17096|HMGA1_HUMAN (71)-sp|P52926-5|HMGA2_HUMAN (56)/sp|P17096|HMGA1_HUMAN (71)-sp|P52926-6|HMGA2_HUMAN (56)/sp|P17096|HMGA1_HUMAN (71)-sp|P17096|HMGA1_HUMAN (65)/sp|P17096|HMGA1_HUMAN (71)-sp|P17096-2|HMGA1_HUMAN (54)/sp|P17096-2|HMGA1_HUMAN (60)-sp|P52926|HMGA2_HUMAN (56)/sp|P17096-2|HMGA1_HUMAN (60)-sp|P52926-2|HMGA2_HUMAN (56)/sp|P17096-2|HMGA1_HUMAN (60)-sp|P52926-3|HMGA2_HUMAN (56)/sp|P17096-2|HMGA1_HUMAN (60)-sp|P52926-4|HMGA2_HUMAN (56)/sp|P17096-2|HMGA1_HUMAN (60)-sp|P52926-5|HMGA2_HUMAN (56)/sp|P17096-2|HMGA1_HUMAN (60)-sp|P52926-6|HMGA2_HUMAN (56)/sp|P17096-2|HMGA1_HUMAN (60)-sp|P17096|HMGA1_HUMAN (65)/sp|P17096-2|HMGA1_HUMAN (60)-sp|P17096-2|HMGA1_HUMAN (54)/	Intra-Protein	1	1	7	5	0.00400048	0.212054
1704	293T-BSP-Pep-click-acid-break-3ul.27387.27387.3.0.dta	3	2822.51	LNPGKMHQDEGLR(5)-DLKQGHVR(3)	Cross-Linked	BSP-en-acid	2822.48	null	1	0.20572	0.020636	7.31129	sp|Q4VCS5|AMOT_HUMAN (156)-sp|Q4VCS5|AMOT_HUMAN (167)/	Intra-Protein	1	1	9.5	3.5	1	0.00524455
1705	293T-BSP-Pep-click-acid-break-3ul.23112.23112.3.0.dta	3	2341.24	EAQNQPIDKAR(9)-KTYER(1)	Cross-Linked	BSP-en-acid	2341.23	null	8.88368e-09	0.205766	0.013118	5.60305	sp|Q12996|CSTF3_HUMAN (49)-sp|Q12996|CSTF3_HUMAN (52)/sp|Q12996|CSTF3_HUMAN (49)-sp|Q12996-2|CSTF3_HUMAN (52)/sp|Q12996-2|CSTF3_HUMAN (49)-sp|Q12996|CSTF3_HUMAN (52)/sp|Q12996-2|CSTF3_HUMAN (49)-sp|Q12996-2|CSTF3_HUMAN (52)/	Intra-Protein	1	1	13.5	5.5	3.49209e-10	1.69832e-07
1706	293T-BSP-Pep-click-acid-break-3ul.32434.32434.3.0.dta	3	2294.32	TQEEIVAKVR(8)-AAKELSK(3)	Cross-Linked	BSP-en-acid	2294.31	null	4.9228e-07	0.205779	0.013621	5.93687	sp|P13667|PDIA4_HUMAN (163)-sp|P13667|PDIA4_HUMAN (221)/	Intra-Protein	1	1	12	6	1.39113e-05	2.42715e-07
1707	293T-BSP-Pep-click-acid-break-3ul.27335.27335.4.3.dta	4	2373.3	GTGASGSFKLNK(9)-AVAASKER(6)	Cross-Linked	BSP-en-acid	2373.29	null	0.38191	0.206319	0.008531	3.59459	sp|P16403|H12_HUMAN (106)-sp|P16403|H12_HUMAN (52)/sp|P16403|H12_HUMAN (106)-sp|P10412|H14_HUMAN (52)/sp|P16403|H12_HUMAN (106)-sp|P16401|H15_HUMAN (55)/sp|P16403|H12_HUMAN (106)-sp|P16402|H13_HUMAN (53)/sp|P10412|H14_HUMAN (106)-sp|P16403|H12_HUMAN (52)/sp|P10412|H14_HUMAN (106)-sp|P10412|H14_HUMAN (52)/sp|P10412|H14_HUMAN (106)-sp|P16401|H15_HUMAN (55)/sp|P10412|H14_HUMAN (106)-sp|P16402|H13_HUMAN (53)/sp|P16401|H15_HUMAN (109)-sp|P16403|H12_HUMAN (52)/sp|P16401|H15_HUMAN (109)-sp|P10412|H14_HUMAN (52)/sp|P16401|H15_HUMAN (109)-sp|P16401|H15_HUMAN (55)/sp|P16401|H15_HUMAN (109)-sp|P16402|H13_HUMAN (53)/sp|Q02539|H11_HUMAN (109)-sp|P16403|H12_HUMAN (52)/sp|Q02539|H11_HUMAN (109)-sp|P10412|H14_HUMAN (52)/sp|Q02539|H11_HUMAN (109)-sp|P16401|H15_HUMAN (55)/sp|Q02539|H11_HUMAN (109)-sp|P16402|H13_HUMAN (53)/sp|P16402|H13_HUMAN (107)-sp|P16403|H12_HUMAN (52)/sp|P16402|H13_HUMAN (107)-sp|P10412|H14_HUMAN (52)/sp|P16402|H13_HUMAN (107)-sp|P16401|H15_HUMAN (55)/sp|P16402|H13_HUMAN (107)-sp|P16402|H13_HUMAN (53)/	Intra-Protein	1	1	13	8	1	0.00301279
1708	293T-BSP-Pep-click-acid-break-3ul.52475.52475.3.0.dta	3	3367.82	DQLIYNLLKEEQTPQNK(9)-ISGFPKNR(6)	Cross-Linked	BSP-en-acid	3367.8	null	0.197281	0.206337	0.01991	5.91187	sp|P00338|LDHA_HUMAN (14)-sp|P00338|LDHA_HUMAN (155)/sp|P00338|LDHA_HUMAN (14)-sp|P00338-2|LDHA_HUMAN (155)/sp|P00338|LDHA_HUMAN (14)-sp|P00338-3|LDHA_HUMAN (184)/sp|P00338|LDHA_HUMAN (14)-sp|P00338-4|LDHA_HUMAN (97)/sp|P00338|LDHA_HUMAN (14)-sp|P00338-5|LDHA_HUMAN (155)/sp|P00338-2|LDHA_HUMAN (14)-sp|P00338|LDHA_HUMAN (155)/sp|P00338-2|LDHA_HUMAN (14)-sp|P00338-2|LDHA_HUMAN (155)/sp|P00338-2|LDHA_HUMAN (14)-sp|P00338-3|LDHA_HUMAN (184)/sp|P00338-2|LDHA_HUMAN (14)-sp|P00338-4|LDHA_HUMAN (97)/sp|P00338-2|LDHA_HUMAN (14)-sp|P00338-5|LDHA_HUMAN (155)/sp|P00338-3|LDHA_HUMAN (43)-sp|P00338|LDHA_HUMAN (155)/sp|P00338-3|LDHA_HUMAN (43)-sp|P00338-2|LDHA_HUMAN (155)/sp|P00338-3|LDHA_HUMAN (43)-sp|P00338-3|LDHA_HUMAN (184)/sp|P00338-3|LDHA_HUMAN (43)-sp|P00338-4|LDHA_HUMAN (97)/sp|P00338-3|LDHA_HUMAN (43)-sp|P00338-5|LDHA_HUMAN (155)/sp|P00338-4|LDHA_HUMAN (14)-sp|P00338|LDHA_HUMAN (155)/sp|P00338-4|LDHA_HUMAN (14)-sp|P00338-2|LDHA_HUMAN (155)/sp|P00338-4|LDHA_HUMAN (14)-sp|P00338-3|LDHA_HUMAN (184)/sp|P00338-4|LDHA_HUMAN (14)-sp|P00338-4|LDHA_HUMAN (97)/sp|P00338-4|LDHA_HUMAN (14)-sp|P00338-5|LDHA_HUMAN (155)/sp|P00338-5|LDHA_HUMAN (14)-sp|P00338|LDHA_HUMAN (155)/sp|P00338-5|LDHA_HUMAN (14)-sp|P00338-2|LDHA_HUMAN (155)/sp|P00338-5|LDHA_HUMAN (14)-sp|P00338-3|LDHA_HUMAN (184)/sp|P00338-5|LDHA_HUMAN (14)-sp|P00338-4|LDHA_HUMAN (97)/sp|P00338-5|LDHA_HUMAN (14)-sp|P00338-5|LDHA_HUMAN (155)/	Intra-Protein	1	1	14	6	0.0192941	0.566415
1709	293T-BSP-Pep-click-acid-break-3ul.52425.52425.4.1.dta	4	3956.21	TSLSAKVNNASLIGLGYTQTLRPGVK(6)-AAKDVFNK(3)	Cross-Linked	BSP-en-acid	3956.2	null	0.0260654	0.206484	0.016294	4.1186	sp|Q9Y277|VDAC3_HUMAN (236)-sp|Q9Y277|VDAC3_HUMAN (15)/sp|Q9Y277|VDAC3_HUMAN (236)-sp|Q9Y277-2|VDAC3_HUMAN (15)/sp|Q9Y277-2|VDAC3_HUMAN (237)-sp|Q9Y277|VDAC3_HUMAN (15)/sp|Q9Y277-2|VDAC3_HUMAN (237)-sp|Q9Y277-2|VDAC3_HUMAN (15)/	Intra-Protein	1	1	16.5	5.5	1	0.00483381
1710	293T-BSP-Pep-click-acid-break-3ul.48492.48492.4.0.dta	4	3262.81	LVGQGASAVLLDLPNSGGEAQAKK(23)-GKFGR(2)	Cross-Linked	BSP-en-acid	3262.79	null	9.59627e-10	0.206776	0.021972	6.73411	sp|Q99714|HCD2_HUMAN (52)-sp|Q99714|HCD2_HUMAN (81)/sp|Q99714|HCD2_HUMAN (52)-sp|Q99714-2|HCD2_HUMAN (81)/sp|Q99714-2|HCD2_HUMAN (52)-sp|Q99714|HCD2_HUMAN (81)/sp|Q99714-2|HCD2_HUMAN (52)-sp|Q99714-2|HCD2_HUMAN (81)/	Intra-Protein	1	1	27	3	9.27268e-06	1.26957e-09
1711	293T-BSP-Pep-click-acid-break-3ul.22938.22938.3.0.dta	3	1941.09	SLDGKAIK(5)-ETNKSR(4)	Cross-Linked	BSP-en-acid	1941.08	null	0.00263562	0.206797	0.010063	5.18424	sp|P38159|RBMX_HUMAN (77)-sp|P38159|RBMX_HUMAN (47)/sp|P38159|RBMX_HUMAN (77)-sp|P38159-3|RBMX_HUMAN (47)/sp|P38159|RBMX_HUMAN (77)-sp|O75526|RMXL2_HUMAN (47)/sp|P38159|RBMX_HUMAN (77)-sp|Q96E39|RMXL1_HUMAN (47)/sp|P38159-2|RBMX_HUMAN (64)-sp|P38159|RBMX_HUMAN (47)/sp|P38159-2|RBMX_HUMAN (64)-sp|P38159-3|RBMX_HUMAN (47)/sp|P38159-2|RBMX_HUMAN (64)-sp|O75526|RMXL2_HUMAN (47)/sp|P38159-2|RBMX_HUMAN (64)-sp|Q96E39|RMXL1_HUMAN (47)/sp|O75526|RMXL2_HUMAN (77)-sp|P38159|RBMX_HUMAN (47)/sp|O75526|RMXL2_HUMAN (77)-sp|P38159-3|RBMX_HUMAN (47)/sp|O75526|RMXL2_HUMAN (77)-sp|O75526|RMXL2_HUMAN (47)/sp|O75526|RMXL2_HUMAN (77)-sp|Q96E39|RMXL1_HUMAN (47)/sp|Q96E39|RMXL1_HUMAN (77)-sp|P38159|RBMX_HUMAN (47)/sp|Q96E39|RMXL1_HUMAN (77)-sp|P38159-3|RBMX_HUMAN (47)/sp|Q96E39|RMXL1_HUMAN (77)-sp|O75526|RMXL2_HUMAN (47)/sp|Q96E39|RMXL1_HUMAN (77)-sp|Q96E39|RMXL1_HUMAN (47)/	Intra-Protein	1	1	11	7	9.96009e-05	0.00328867
1712	293T-BSP-Pep-click-acid-break-3ul.42102.42102.4.0.dta	4	3116.58	DNGKHALIIYDDLSK(4)-FNDGSDEKK(8)	Cross-Linked	BSP-en-acid	3116.55	null	1	0.206909	0.024036	7.71237	sp|P25705|ATPA_HUMAN (305)-sp|P25705|ATPA_HUMAN (239)/sp|P25705|ATPA_HUMAN (305)-sp|P25705-2|ATPA_HUMAN (189)/sp|P25705|ATPA_HUMAN (305)-sp|P25705-3|ATPA_HUMAN (217)/sp|P25705-2|ATPA_HUMAN (255)-sp|P25705|ATPA_HUMAN (239)/sp|P25705-2|ATPA_HUMAN (255)-sp|P25705-2|ATPA_HUMAN (189)/sp|P25705-2|ATPA_HUMAN (255)-sp|P25705-3|ATPA_HUMAN (217)/sp|P25705-3|ATPA_HUMAN (283)-sp|P25705|ATPA_HUMAN (239)/sp|P25705-3|ATPA_HUMAN (283)-sp|P25705-2|ATPA_HUMAN (189)/sp|P25705-3|ATPA_HUMAN (283)-sp|P25705-3|ATPA_HUMAN (217)/	Intra-Protein	1	1	12.5	9.5	0.0014606	1
1713	293T-BSP-Pep-click-acid-break-3ul.20561.20561.3.0.dta	3	1630.92	SAPAPKK(6)-PEPSK(1)	Cross-Linked	BSP-en-acid	1630.92	null	8.77027e-07	0.209055	0.008502	5.21302	sp|Q99877|H2B1N_HUMAN (12)-sp|Q9Y6V0|PCLO_HUMAN (2503)/sp|Q99877|H2B1N_HUMAN (12)-sp|Q9Y6V0-6|PCLO_HUMAN (2503)/sp|Q99877|H2B1N_HUMAN (12)-sp|Q6S9Z5|ZN474_HUMAN (134)/sp|Q99877|H2B1N_HUMAN (12)-sp|Q99877|H2B1N_HUMAN (2)/sp|Q99877|H2B1N_HUMAN (12)-sp|P33778|H2B1B_HUMAN (2)/sp|Q99877|H2B1N_HUMAN (12)-sp|Q8NA70|FA47B_HUMAN (309)/sp|Q99877|H2B1N_HUMAN (12)-sp|Q5VUG0|SMBT2_HUMAN (340)/sp|P23527|H2B1O_HUMAN (12)-sp|Q9Y6V0|PCLO_HUMAN (2503)/sp|P23527|H2B1O_HUMAN (12)-sp|Q9Y6V0-6|PCLO_HUMAN (2503)/sp|P23527|H2B1O_HUMAN (12)-sp|Q6S9Z5|ZN474_HUMAN (134)/sp|P23527|H2B1O_HUMAN (12)-sp|Q99877|H2B1N_HUMAN (2)/sp|P23527|H2B1O_HUMAN (12)-sp|P33778|H2B1B_HUMAN (2)/sp|P23527|H2B1O_HUMAN (12)-sp|Q8NA70|FA47B_HUMAN (309)/sp|P23527|H2B1O_HUMAN (12)-sp|Q5VUG0|SMBT2_HUMAN (340)/sp|P57053|H2BFS_HUMAN (12)-sp|Q9Y6V0|PCLO_HUMAN (2503)/sp|P57053|H2BFS_HUMAN (12)-sp|Q9Y6V0-6|PCLO_HUMAN (2503)/sp|P57053|H2BFS_HUMAN (12)-sp|Q6S9Z5|ZN474_HUMAN (134)/sp|P57053|H2BFS_HUMAN (12)-sp|Q99877|H2B1N_HUMAN (2)/sp|P57053|H2BFS_HUMAN (12)-sp|P33778|H2B1B_HUMAN (2)/sp|P57053|H2BFS_HUMAN (12)-sp|Q8NA70|FA47B_HUMAN (309)/sp|P57053|H2BFS_HUMAN (12)-sp|Q5VUG0|SMBT2_HUMAN (340)/sp|P62807|H2B1C_HUMAN (12)-sp|Q9Y6V0|PCLO_HUMAN (2503)/sp|P62807|H2B1C_HUMAN (12)-sp|Q9Y6V0-6|PCLO_HUMAN (2503)/sp|P62807|H2B1C_HUMAN (12)-sp|Q6S9Z5|ZN474_HUMAN (134)/sp|P62807|H2B1C_HUMAN (12)-sp|Q99877|H2B1N_HUMAN (2)/sp|P62807|H2B1C_HUMAN (12)-sp|P33778|H2B1B_HUMAN (2)/sp|P62807|H2B1C_HUMAN (12)-sp|Q8NA70|FA47B_HUMAN (309)/sp|P62807|H2B1C_HUMAN (12)-sp|Q5VUG0|SMBT2_HUMAN (340)/sp|P58876|H2B1D_HUMAN (12)-sp|Q9Y6V0|PCLO_HUMAN (2503)/sp|P58876|H2B1D_HUMAN (12)-sp|Q9Y6V0-6|PCLO_HUMAN (2503)/sp|P58876|H2B1D_HUMAN (12)-sp|Q6S9Z5|ZN474_HUMAN (134)/sp|P58876|H2B1D_HUMAN (12)-sp|Q99877|H2B1N_HUMAN (2)/sp|P58876|H2B1D_HUMAN (12)-sp|P33778|H2B1B_HUMAN (2)/sp|P58876|H2B1D_HUMAN (12)-sp|Q8NA70|FA47B_HUMAN (309)/sp|P58876|H2B1D_HUMAN (12)-sp|Q5VUG0|SMBT2_HUMAN (340)/sp|Q5QNW6|H2B2F_HUMAN (12)-sp|Q9Y6V0|PCLO_HUMAN (2503)/sp|Q5QNW6|H2B2F_HUMAN (12)-sp|Q9Y6V0-6|PCLO_HUMAN (2503)/sp|Q5QNW6|H2B2F_HUMAN (12)-sp|Q6S9Z5|ZN474_HUMAN (134)/sp|Q5QNW6|H2B2F_HUMAN (12)-sp|Q99877|H2B1N_HUMAN (2)/sp|Q5QNW6|H2B2F_HUMAN (12)-sp|P33778|H2B1B_HUMAN (2)/sp|Q5QNW6|H2B2F_HUMAN (12)-sp|Q8NA70|FA47B_HUMAN (309)/sp|Q5QNW6|H2B2F_HUMAN (12)-sp|Q5VUG0|SMBT2_HUMAN (340)/sp|Q5QNW6-2|H2B2F_HUMAN (12)-sp|Q9Y6V0|PCLO_HUMAN (2503)/sp|Q5QNW6-2|H2B2F_HUMAN (12)-sp|Q9Y6V0-6|PCLO_HUMAN (2503)/sp|Q5QNW6-2|H2B2F_HUMAN (12)-sp|Q6S9Z5|ZN474_HUMAN (134)/sp|Q5QNW6-2|H2B2F_HUMAN (12)-sp|Q99877|H2B1N_HUMAN (2)/sp|Q5QNW6-2|H2B2F_HUMAN (12)-sp|P33778|H2B1B_HUMAN (2)/sp|Q5QNW6-2|H2B2F_HUMAN (12)-sp|Q8NA70|FA47B_HUMAN (309)/sp|Q5QNW6-2|H2B2F_HUMAN (12)-sp|Q5VUG0|SMBT2_HUMAN (340)/sp|P06899|H2B1J_HUMAN (12)-sp|Q9Y6V0|PCLO_HUMAN (2503)/sp|P06899|H2B1J_HUMAN (12)-sp|Q9Y6V0-6|PCLO_HUMAN (2503)/sp|P06899|H2B1J_HUMAN (12)-sp|Q6S9Z5|ZN474_HUMAN (134)/sp|P06899|H2B1J_HUMAN (12)-sp|Q99877|H2B1N_HUMAN (2)/sp|P06899|H2B1J_HUMAN (12)-sp|P33778|H2B1B_HUMAN (2)/sp|P06899|H2B1J_HUMAN (12)-sp|Q8NA70|FA47B_HUMAN (309)/sp|P06899|H2B1J_HUMAN (12)-sp|Q5VUG0|SMBT2_HUMAN (340)/sp|O60814|H2B1K_HUMAN (12)-sp|Q9Y6V0|PCLO_HUMAN (2503)/sp|O60814|H2B1K_HUMAN (12)-sp|Q9Y6V0-6|PCLO_HUMAN (2503)/sp|O60814|H2B1K_HUMAN (12)-sp|Q6S9Z5|ZN474_HUMAN (134)/sp|O60814|H2B1K_HUMAN (12)-sp|Q99877|H2B1N_HUMAN (2)/sp|O60814|H2B1K_HUMAN (12)-sp|P33778|H2B1B_HUMAN (2)/sp|O60814|H2B1K_HUMAN (12)-sp|Q8NA70|FA47B_HUMAN (309)/sp|O60814|H2B1K_HUMAN (12)-sp|Q5VUG0|SMBT2_HUMAN (340)/sp|Q16778|H2B2E_HUMAN (12)-sp|Q9Y6V0|PCLO_HUMAN (2503)/sp|Q16778|H2B2E_HUMAN (12)-sp|Q9Y6V0-6|PCLO_HUMAN (2503)/sp|P33778|H2B1B_HUMAN (12)-sp|P33778|H2B1B_HUMAN (2)/	Intra-Protein	1	1	8.5	2.5	1.63892e-06	1.65217e-07
1714	293T-BSP-Pep-click-acid-break-3ul.19898.19898.3.0.dta	3	2460.32	SAPGGGSKVPQK(8)-DTPAKNAQK(5)	Cross-Linked	BSP-en-acid	2460.32	null	0.00472327	0.209232	0.004847	1.97007	sp|P06748|NPM_HUMAN (150)-sp|P06748|NPM_HUMAN (202)/sp|P06748|NPM_HUMAN (150)-sp|P06748-3|NPM_HUMAN (202)/sp|P06748-2|NPM_HUMAN (150)-sp|P06748|NPM_HUMAN (202)/sp|P06748-2|NPM_HUMAN (150)-sp|P06748-3|NPM_HUMAN (202)/sp|P06748-3|NPM_HUMAN (150)-sp|P06748|NPM_HUMAN (202)/sp|P06748-3|NPM_HUMAN (150)-sp|P06748-3|NPM_HUMAN (202)/	Intra-Protein	1	1	8	6	0.000880686	0.000611987
1715	293T-BSP-Pep-click-acid-break-3ul.42631.42631.4.0.dta	4	2578.48	ELNITAAKEIEVGGGR(8)-KLTGK(1)	Cross-Linked	BSP-en-acid	2578.46	null	2.71769e-06	0.209244	0.020756	8.04978	sp|P62081|RS7_HUMAN (49)-sp|P62081|RS7_HUMAN (179)/sp|P62081|RS7_HUMAN (49)-sp|Q07617|SPAG1_HUMAN (388)/	Intra-Protein	1	1	26	7	2.7236e-10	2.48744e-06
1716	293T-BSP-Pep-click-acid-break-3ul.50286.50286.4.1.dta	4	3357.88	GALQNIIPASTGAAKAVGK(15)-TVDGPSGKLWR(8)	Cross-Linked	BSP-en-acid	3357.86	null	0.00136997	0.20954	0.018694	5.56723	sp|P04406|G3P_HUMAN (215)-sp|P04406|G3P_HUMAN (194)/sp|P04406|G3P_HUMAN (215)-sp|P04406-2|G3P_HUMAN (152)/sp|P04406-2|G3P_HUMAN (173)-sp|P04406|G3P_HUMAN (194)/sp|P04406-2|G3P_HUMAN (173)-sp|P04406-2|G3P_HUMAN (152)/	Intra-Protein	1	1	20	8	0.00317077	0.00296673
1717	293T-BSP-Pep-click-acid-break-3ul.12245.12245.4.0.dta	4	3071.59	KAEGGGGGGRPGAPAAGDGK(1)-QGQQQAGGKK(9)	Cross-Linked	BSP-en-acid	3071.57	null	0.0454657	0.209812	0.015382	5.00786	sp|Q00839|HNRPU_HUMAN (215)-sp|Q00839|HNRPU_HUMAN (213)/	Intra-Protein	1	1	8	11	1	0.00416258
1718	293T-BSP-Pep-click-acid-break-3ul.52187.52187.4.0.dta	4	3588.82	TVDNFVALATGEKGFGYK(13)-GDGTGGKSIYGER(7)	Cross-Linked	BSP-en-acid	3588.8	null	0.00786476	0.210154	0.018661	5.19979	sp|P23284|PPIB_HUMAN (84)-sp|P23284|PPIB_HUMAN (116)/	Intra-Protein	1	1	15	10	6.41214e-11	0.0004473
1719	293T-BSP-Pep-click-acid-break-3ul.65870.65870.5.0.dta	5	4452.31	WKPPMIDNPSYQGIWKPR(16)-KIPNPDFFEDLEPFR(1)	Cross-Linked	BSP-en-acid	4452.26	null	1	0.211923	0.05004	11.2392	sp|P27824|CALX_HUMAN (398)-sp|P27824|CALX_HUMAN (401)/sp|P27824|CALX_HUMAN (398)-sp|P27824-2|CALX_HUMAN (436)/sp|P27824|CALX_HUMAN (398)-sp|P27824-3|CALX_HUMAN (293)/sp|P27824-2|CALX_HUMAN (433)-sp|P27824|CALX_HUMAN (401)/sp|P27824-2|CALX_HUMAN (433)-sp|P27824-2|CALX_HUMAN (436)/sp|P27824-2|CALX_HUMAN (433)-sp|P27824-3|CALX_HUMAN (293)/sp|P27824-3|CALX_HUMAN (290)-sp|P27824|CALX_HUMAN (401)/sp|P27824-3|CALX_HUMAN (290)-sp|P27824-2|CALX_HUMAN (436)/sp|P27824-3|CALX_HUMAN (290)-sp|P27824-3|CALX_HUMAN (293)/	Intra-Protein	1	1	4.5	11.5	1	3.65788e-07
1720	293T-BSP-Pep-click-acid-break-3ul.20442.20442.3.0.dta	3	2930.49	SESSSKSSQPLASK(6)-QEKDGTEKR(3)	Cross-Linked	BSP-en-acid	2930.47	Acetyl[ProteinN-term](0)	0.857503	0.211952	0.015589	5.31962	sp|P17096|HMGA1_HUMAN (7)-sp|P17096|HMGA1_HUMAN (18)/sp|P17096|HMGA1_HUMAN (7)-sp|P17096-2|HMGA1_HUMAN (18)/sp|P17096|HMGA1_HUMAN (7)-sp|P17096-3|HMGA1_HUMAN (18)/sp|P17096-2|HMGA1_HUMAN (7)-sp|P17096|HMGA1_HUMAN (18)/sp|P17096-2|HMGA1_HUMAN (7)-sp|P17096-2|HMGA1_HUMAN (18)/sp|P17096-2|HMGA1_HUMAN (7)-sp|P17096-3|HMGA1_HUMAN (18)/sp|P17096-3|HMGA1_HUMAN (7)-sp|P17096|HMGA1_HUMAN (18)/sp|P17096-3|HMGA1_HUMAN (7)-sp|P17096-2|HMGA1_HUMAN (18)/sp|P17096-3|HMGA1_HUMAN (7)-sp|P17096-3|HMGA1_HUMAN (18)/	Intra-Protein	1	1	10	7	0.00152394	1
1721	293T-BSP-Pep-click-acid-break-3ul.35625.35625.4.0.dta	4	2617.54	QTVAVGVIKAVDKK(9)-KLEDGPK(1)	Cross-Linked	BSP-en-acid	2617.53	null	5.6654e-05	0.212584	0.015735	6.0114	sp|Q5VTE0|EF1A3_HUMAN (439)-sp|Q5VTE0|EF1A3_HUMAN (386)/sp|Q5VTE0|EF1A3_HUMAN (439)-sp|P68104|EF1A1_HUMAN (386)/sp|Q5VTE0|EF1A3_HUMAN (439)-sp|P68104-2|EF1A1_HUMAN (365)/sp|P68104|EF1A1_HUMAN (439)-sp|Q5VTE0|EF1A3_HUMAN (386)/sp|P68104|EF1A1_HUMAN (439)-sp|P68104|EF1A1_HUMAN (386)/sp|P68104|EF1A1_HUMAN (439)-sp|P68104-2|EF1A1_HUMAN (365)/sp|P68104-2|EF1A1_HUMAN (418)-sp|Q5VTE0|EF1A3_HUMAN (386)/sp|P68104-2|EF1A1_HUMAN (418)-sp|P68104|EF1A1_HUMAN (386)/sp|P68104-2|EF1A1_HUMAN (418)-sp|P68104-2|EF1A1_HUMAN (365)/	Intra-Protein	1	1	17	5	0.00191548	5.41167e-05
1722	293T-BSP-Pep-click-acid-break-3ul.31033.31033.4.0.dta	4	2524.41	GRPSGKGIVEFSGK(6)-NIKEAR(3)	Cross-Linked	BSP-en-acid	2524.4	null	0.0459879	0.213635	0.011321	4.48463	sp|Q15233|NONO_HUMAN (190)-sp|Q15233|NONO_HUMAN (290)/sp|Q15233|NONO_HUMAN (190)-sp|Q15233-2|NONO_HUMAN (201)/sp|Q15233-2|NONO_HUMAN (101)-sp|Q15233|NONO_HUMAN (290)/sp|Q15233-2|NONO_HUMAN (101)-sp|Q15233-2|NONO_HUMAN (201)/	Intra-Protein	1	1	15	8	1.66556e-05	0.0290249
1723	293T-BSP-Pep-click-acid-break-3ul.48760.48760.3.0.dta	3	2650.52	QKVDSLLENLEK(2)-KELTQIK(1)	Cross-Linked	BSP-en-acid	2650.5	null	0.284079	0.214042	0.021662	8.17279	sp|B2RXH8|HNRC2_HUMAN (193)-sp|Q86SE5|RALYL_HUMAN (201)/sp|B2RXH8|HNRC2_HUMAN (193)-sp|Q86SE5-2|RALYL_HUMAN (128)/sp|B2RXH8|HNRC2_HUMAN (193)-sp|Q86SE5-3|RALYL_HUMAN (214)/sp|B2RXH8|HNRC2_HUMAN (193)-sp|P07910|HNRPC_HUMAN (198)/sp|B2RXH8|HNRC2_HUMAN (193)-sp|P07910-2|HNRPC_HUMAN (185)/sp|B2RXH8|HNRC2_HUMAN (193)-sp|P07910-3|HNRPC_HUMAN (118)/sp|B2RXH8|HNRC2_HUMAN (193)-sp|P07910-4|HNRPC_HUMAN (142)/sp|B7ZW38|HNRC3_HUMAN (193)-sp|Q86SE5|RALYL_HUMAN (201)/sp|B7ZW38|HNRC3_HUMAN (193)-sp|Q86SE5-2|RALYL_HUMAN (128)/sp|B7ZW38|HNRC3_HUMAN (193)-sp|Q86SE5-3|RALYL_HUMAN (214)/sp|B7ZW38|HNRC3_HUMAN (193)-sp|P07910|HNRPC_HUMAN (198)/sp|B7ZW38|HNRC3_HUMAN (193)-sp|P07910-2|HNRPC_HUMAN (185)/sp|B7ZW38|HNRC3_HUMAN (193)-sp|P07910-3|HNRPC_HUMAN (118)/sp|B7ZW38|HNRC3_HUMAN (193)-sp|P07910-4|HNRPC_HUMAN (142)/sp|O60812|HNRC1_HUMAN (193)-sp|Q86SE5|RALYL_HUMAN (201)/sp|O60812|HNRC1_HUMAN (193)-sp|Q86SE5-2|RALYL_HUMAN (128)/sp|O60812|HNRC1_HUMAN (193)-sp|Q86SE5-3|RALYL_HUMAN (214)/sp|O60812|HNRC1_HUMAN (193)-sp|P07910|HNRPC_HUMAN (198)/sp|O60812|HNRC1_HUMAN (193)-sp|P07910-2|HNRPC_HUMAN (185)/sp|O60812|HNRC1_HUMAN (193)-sp|P07910-3|HNRPC_HUMAN (118)/sp|O60812|HNRC1_HUMAN (193)-sp|P07910-4|HNRPC_HUMAN (142)/sp|P0DMR1|HNRC4_HUMAN (193)-sp|Q86SE5|RALYL_HUMAN (201)/sp|P0DMR1|HNRC4_HUMAN (193)-sp|Q86SE5-2|RALYL_HUMAN (128)/sp|P0DMR1|HNRC4_HUMAN (193)-sp|Q86SE5-3|RALYL_HUMAN (214)/sp|P0DMR1|HNRC4_HUMAN (193)-sp|P07910|HNRPC_HUMAN (198)/sp|P0DMR1|HNRC4_HUMAN (193)-sp|P07910-2|HNRPC_HUMAN (185)/sp|P0DMR1|HNRC4_HUMAN (193)-sp|P07910-3|HNRPC_HUMAN (118)/sp|P0DMR1|HNRC4_HUMAN (193)-sp|P07910-4|HNRPC_HUMAN (142)/sp|P07910|HNRPC_HUMAN (206)-sp|Q86SE5|RALYL_HUMAN (201)/sp|P07910|HNRPC_HUMAN (206)-sp|Q86SE5-2|RALYL_HUMAN (128)/sp|P07910|HNRPC_HUMAN (206)-sp|Q86SE5-3|RALYL_HUMAN (214)/sp|P07910|HNRPC_HUMAN (206)-sp|P07910|HNRPC_HUMAN (198)/sp|P07910|HNRPC_HUMAN (206)-sp|P07910-2|HNRPC_HUMAN (185)/sp|P07910|HNRPC_HUMAN (206)-sp|P07910-3|HNRPC_HUMAN (118)/sp|P07910|HNRPC_HUMAN (206)-sp|P07910-4|HNRPC_HUMAN (142)/sp|P07910-2|HNRPC_HUMAN (193)-sp|Q86SE5|RALYL_HUMAN (201)/sp|P07910-2|HNRPC_HUMAN (193)-sp|Q86SE5-2|RALYL_HUMAN (128)/sp|P07910-2|HNRPC_HUMAN (193)-sp|Q86SE5-3|RALYL_HUMAN (214)/sp|P07910-2|HNRPC_HUMAN (193)-sp|P07910|HNRPC_HUMAN (198)/sp|P07910-2|HNRPC_HUMAN (193)-sp|P07910-2|HNRPC_HUMAN (185)/sp|P07910-2|HNRPC_HUMAN (193)-sp|P07910-3|HNRPC_HUMAN (118)/sp|P07910-2|HNRPC_HUMAN (193)-sp|P07910-4|HNRPC_HUMAN (142)/sp|P07910-3|HNRPC_HUMAN (126)-sp|Q86SE5|RALYL_HUMAN (201)/sp|P07910-3|HNRPC_HUMAN (126)-sp|Q86SE5-2|RALYL_HUMAN (128)/sp|P07910-3|HNRPC_HUMAN (126)-sp|Q86SE5-3|RALYL_HUMAN (214)/sp|P07910-3|HNRPC_HUMAN (126)-sp|P07910|HNRPC_HUMAN (198)/sp|P07910-3|HNRPC_HUMAN (126)-sp|P07910-2|HNRPC_HUMAN (185)/sp|P07910-3|HNRPC_HUMAN (126)-sp|P07910-3|HNRPC_HUMAN (118)/sp|P07910-3|HNRPC_HUMAN (126)-sp|P07910-4|HNRPC_HUMAN (142)/sp|P07910-4|HNRPC_HUMAN (150)-sp|Q86SE5|RALYL_HUMAN (201)/sp|P07910-4|HNRPC_HUMAN (150)-sp|Q86SE5-2|RALYL_HUMAN (128)/sp|P07910-4|HNRPC_HUMAN (150)-sp|Q86SE5-3|RALYL_HUMAN (214)/sp|P07910-4|HNRPC_HUMAN (150)-sp|P07910|HNRPC_HUMAN (198)/sp|P07910-4|HNRPC_HUMAN (150)-sp|P07910-2|HNRPC_HUMAN (185)/sp|P07910-4|HNRPC_HUMAN (150)-sp|P07910-3|HNRPC_HUMAN (118)/sp|P07910-4|HNRPC_HUMAN (150)-sp|P07910-4|HNRPC_HUMAN (142)/	Intra-Protein	1	1	12.5	5.5	3.55325e-05	0.190792
1724	293T-BSP-Pep-click-acid-break-3ul.3716.3716.5.0.dta	5	1872.04	RKHETR(2)-KHETR(1)	Cross-Linked	BSP-en-acid	1872.03	null	0.749702	0.214072	0.009632	5.14521	sp|P20700|LMNB1_HUMAN (222)-sp|P20700|LMNB1_HUMAN (222)/	Intra-Protein	1	1	5.5	3.5	1	1
1725	293T-BSP-Pep-click-acid-break-3ul.36638.36638.4.0.dta	4	2896.59	LLSKTPELNLDQFHDK(4)-HKNPK(2)	Cross-Linked	BSP-en-acid	2896.57	null	1	0.214099	0.01946	6.7183	sp|P27824|CALX_HUMAN (170)-sp|P27824|CALX_HUMAN (207)/sp|P27824|CALX_HUMAN (170)-sp|P27824-2|CALX_HUMAN (242)/sp|P27824|CALX_HUMAN (170)-sp|P27824-3|CALX_HUMAN (99)/sp|P27824-2|CALX_HUMAN (205)-sp|P27824|CALX_HUMAN (207)/sp|P27824-2|CALX_HUMAN (205)-sp|P27824-2|CALX_HUMAN (242)/sp|P27824-2|CALX_HUMAN (205)-sp|P27824-3|CALX_HUMAN (99)/sp|P27824-3|CALX_HUMAN (62)-sp|P27824|CALX_HUMAN (207)/sp|P27824-3|CALX_HUMAN (62)-sp|P27824-2|CALX_HUMAN (242)/sp|P27824-3|CALX_HUMAN (62)-sp|P27824-3|CALX_HUMAN (99)/	Intra-Protein	1	1	17.5	4.5	3.20508e-07	1
1726	293T-BSP-Pep-click-acid-break-3ul.45230.45230.5.0.dta	5	4119.15	GKEDALVTKNLVPGESVYGEK(9)-VSISEGDDKIEYR(9)	Cross-Linked	BSP-en-acid	4119.11	null	0.13729	0.214251	0.033222	8.06533	sp|P22087|FBRL_HUMAN (109)-sp|P22087|FBRL_HUMAN (131)/	Intra-Protein	1	1	10	6	0.0952046	0.523484
1727	293T-BSP-Pep-click-acid-break-3ul.11618.11618.5.0.dta	5	2430.37	KPAPEKKPAEK(7)-KPTTEEK(1)	Cross-Linked	BSP-en-acid	2430.36	null	1	0.215008	0.011984	4.93096	sp|P36578|RL4_HUMAN (412)-sp|P36578|RL4_HUMAN (417)/	Intra-Protein	1	1	7	5	0.539565	0.026955
1728	293T-BSP-Pep-click-acid-break-3ul.35066.35066.3.0.dta	3	2655.47	IVSQKQMSDR(5)-SIQVDGKTIK(7)	Cross-Linked	BSP-en-acid	2655.45	null	0.331006	0.215016	0.017622	6.63616	sp|P62491|RB11A_HUMAN (179)-sp|P62491|RB11A_HUMAN (58)/sp|P62491|RB11A_HUMAN (179)-sp|P62491-2|RB11A_HUMAN (58)/sp|P62491|RB11A_HUMAN (179)-sp|Q15907|RB11B_HUMAN (58)/sp|P62491|RB11A_HUMAN (179)-sp|Q15907-2|RB11B_HUMAN (58)/	Intra-Protein	1	1	8.5	9.5	5.24761e-05	0.0600334
1729	293T-BSP-Pep-click-acid-break-3ul.35541.35541.3.0.dta	3	1718.15	ILKVIR(3)-KNLVK(1)	Cross-Linked	BSP-en-acid	1718.14	null	9.31858e-05	0.215464	0.010443	6.07808	sp|P07900|HS90A_HUMAN (410)-sp|P07900|HS90A_HUMAN (414)/sp|P07900|HS90A_HUMAN (410)-sp|P07900-2|HS90A_HUMAN (536)/sp|P07900|HS90A_HUMAN (410)-sp|Q96KR4|LMLN_HUMAN (112)/sp|P07900|HS90A_HUMAN (410)-sp|Q96KR4-2|LMLN_HUMAN (60)/sp|P07900|HS90A_HUMAN (410)-sp|Q96KR4-3|LMLN_HUMAN (112)/sp|P07900-2|HS90A_HUMAN (532)-sp|P07900|HS90A_HUMAN (414)/sp|P07900-2|HS90A_HUMAN (532)-sp|P07900-2|HS90A_HUMAN (536)/sp|P07900-2|HS90A_HUMAN (532)-sp|Q96KR4|LMLN_HUMAN (112)/sp|P07900-2|HS90A_HUMAN (532)-sp|Q96KR4-2|LMLN_HUMAN (60)/sp|P07900-2|HS90A_HUMAN (532)-sp|Q96KR4-3|LMLN_HUMAN (112)/sp|P08238|HS90B_HUMAN (402)-sp|P07900|HS90A_HUMAN (414)/sp|P08238|HS90B_HUMAN (402)-sp|P07900-2|HS90A_HUMAN (536)/sp|P08238|HS90B_HUMAN (402)-sp|Q96KR4|LMLN_HUMAN (112)/sp|P08238|HS90B_HUMAN (402)-sp|Q96KR4-2|LMLN_HUMAN (60)/sp|P08238|HS90B_HUMAN (402)-sp|Q96KR4-3|LMLN_HUMAN (112)/	Intra-Protein	1	1	9	10	0.000358422	6.37876e-05
1730	293T-BSP-Pep-click-acid-break-3ul.37846.37846.4.0.dta	4	2496.4	ISKGANPVEIR(3)-EGFEKISK(5)	Cross-Linked	BSP-en-acid	2496.38	null	0.0196977	0.216542	0.014002	5.60892	sp|P10809|CH60_HUMAN (133)-sp|P10809|CH60_HUMAN (130)/sp|P10809|CH60_HUMAN (133)-sp|P10809-2|CH60_HUMAN (130)/sp|P10809-2|CH60_HUMAN (133)-sp|P10809|CH60_HUMAN (130)/sp|P10809-2|CH60_HUMAN (133)-sp|P10809-2|CH60_HUMAN (130)/	Intra-Protein	1	1	16	8	1.97237e-09	0.0868854
1731	293T-BSP-Pep-click-acid-break-3ul.15796.15796.3.0.dta	3	1846.1	KAAGGATPK(1)-KPVGAAK(1)	Cross-Linked	BSP-en-acid	1846.09	null	0.0208622	0.216682	0.011424	6.18821	sp|P16403|H12_HUMAN (140)-sp|P16403|H12_HUMAN (130)/	Intra-Protein	1	1	8.5	6.5	0.021855	0.0511234
1732	293T-BSP-Pep-click-acid-break-3ul.66950.66950.4.0.dta	4	3693.01	LIQLMEEIMAEKENK(12)-SGKAPILIATDVASR(3)	Cross-Linked	BSP-en-acid	3693	null	1	0.217605	0.010592	2.86813	sp|Q92841|DDX17_HUMAN (417)-sp|Q92841|DDX17_HUMAN (468)/sp|Q92841|DDX17_HUMAN (417)-sp|Q92841-1|DDX17_HUMAN (389)/sp|Q92841|DDX17_HUMAN (417)-sp|Q92841-2|DDX17_HUMAN (389)/sp|Q92841|DDX17_HUMAN (417)-sp|Q92841-3|DDX17_HUMAN (389)/sp|Q92841-1|DDX17_HUMAN (338)-sp|Q92841|DDX17_HUMAN (468)/sp|Q92841-1|DDX17_HUMAN (338)-sp|Q92841-1|DDX17_HUMAN (389)/sp|Q92841-1|DDX17_HUMAN (338)-sp|Q92841-2|DDX17_HUMAN (389)/sp|Q92841-1|DDX17_HUMAN (338)-sp|Q92841-3|DDX17_HUMAN (389)/sp|Q92841-2|DDX17_HUMAN (338)-sp|Q92841|DDX17_HUMAN (468)/sp|Q92841-2|DDX17_HUMAN (338)-sp|Q92841-1|DDX17_HUMAN (389)/sp|Q92841-2|DDX17_HUMAN (338)-sp|Q92841-2|DDX17_HUMAN (389)/sp|Q92841-2|DDX17_HUMAN (338)-sp|Q92841-3|DDX17_HUMAN (389)/sp|Q92841-3|DDX17_HUMAN (338)-sp|Q92841|DDX17_HUMAN (468)/sp|Q92841-3|DDX17_HUMAN (338)-sp|Q92841-1|DDX17_HUMAN (389)/sp|Q92841-3|DDX17_HUMAN (338)-sp|Q92841-2|DDX17_HUMAN (389)/sp|Q92841-3|DDX17_HUMAN (338)-sp|Q92841-3|DDX17_HUMAN (389)/	Intra-Protein	1	1	6	9	1	0.0357145
1733	293T-BSP-Pep-click-acid-break-3ul.12508.12508.4.1.dta	4	2025.11	KAEATGEK(1)-SPSKAAQK(4)	Cross-Linked	BSP-en-acid	2025.1	null	0.0606455	0.217686	0.00998	4.92816	sp|P52926|HMGA2_HUMAN (67)-sp|P52926|HMGA2_HUMAN (62)/sp|P52926|HMGA2_HUMAN (67)-sp|P52926-2|HMGA2_HUMAN (62)/sp|P52926|HMGA2_HUMAN (67)-sp|P52926-3|HMGA2_HUMAN (62)/sp|P52926|HMGA2_HUMAN (67)-sp|P52926-4|HMGA2_HUMAN (62)/sp|P52926|HMGA2_HUMAN (67)-sp|P52926-5|HMGA2_HUMAN (62)/sp|P52926|HMGA2_HUMAN (67)-sp|P52926-6|HMGA2_HUMAN (62)/sp|P52926-2|HMGA2_HUMAN (67)-sp|P52926|HMGA2_HUMAN (62)/sp|P52926-2|HMGA2_HUMAN (67)-sp|P52926-2|HMGA2_HUMAN (62)/sp|P52926-2|HMGA2_HUMAN (67)-sp|P52926-3|HMGA2_HUMAN (62)/sp|P52926-2|HMGA2_HUMAN (67)-sp|P52926-4|HMGA2_HUMAN (62)/sp|P52926-2|HMGA2_HUMAN (67)-sp|P52926-5|HMGA2_HUMAN (62)/sp|P52926-2|HMGA2_HUMAN (67)-sp|P52926-6|HMGA2_HUMAN (62)/sp|P52926-3|HMGA2_HUMAN (67)-sp|P52926|HMGA2_HUMAN (62)/sp|P52926-3|HMGA2_HUMAN (67)-sp|P52926-2|HMGA2_HUMAN (62)/sp|P52926-3|HMGA2_HUMAN (67)-sp|P52926-3|HMGA2_HUMAN (62)/sp|P52926-3|HMGA2_HUMAN (67)-sp|P52926-4|HMGA2_HUMAN (62)/sp|P52926-3|HMGA2_HUMAN (67)-sp|P52926-5|HMGA2_HUMAN (62)/sp|P52926-3|HMGA2_HUMAN (67)-sp|P52926-6|HMGA2_HUMAN (62)/sp|P52926-4|HMGA2_HUMAN (67)-sp|P52926|HMGA2_HUMAN (62)/sp|P52926-4|HMGA2_HUMAN (67)-sp|P52926-2|HMGA2_HUMAN (62)/sp|P52926-4|HMGA2_HUMAN (67)-sp|P52926-3|HMGA2_HUMAN (62)/sp|P52926-4|HMGA2_HUMAN (67)-sp|P52926-4|HMGA2_HUMAN (62)/sp|P52926-4|HMGA2_HUMAN (67)-sp|P52926-5|HMGA2_HUMAN (62)/sp|P52926-4|HMGA2_HUMAN (67)-sp|P52926-6|HMGA2_HUMAN (62)/sp|P52926-5|HMGA2_HUMAN (67)-sp|P52926|HMGA2_HUMAN (62)/sp|P52926-5|HMGA2_HUMAN (67)-sp|P52926-2|HMGA2_HUMAN (62)/sp|P52926-5|HMGA2_HUMAN (67)-sp|P52926-3|HMGA2_HUMAN (62)/sp|P52926-5|HMGA2_HUMAN (67)-sp|P52926-4|HMGA2_HUMAN (62)/sp|P52926-5|HMGA2_HUMAN (67)-sp|P52926-5|HMGA2_HUMAN (62)/sp|P52926-5|HMGA2_HUMAN (67)-sp|P52926-6|HMGA2_HUMAN (62)/sp|P52926-6|HMGA2_HUMAN (67)-sp|P52926|HMGA2_HUMAN (62)/sp|P52926-6|HMGA2_HUMAN (67)-sp|P52926-2|HMGA2_HUMAN (62)/sp|P52926-6|HMGA2_HUMAN (67)-sp|P52926-3|HMGA2_HUMAN (62)/sp|P52926-6|HMGA2_HUMAN (67)-sp|P52926-4|HMGA2_HUMAN (62)/sp|P52926-6|HMGA2_HUMAN (67)-sp|P52926-5|HMGA2_HUMAN (62)/sp|P52926-6|HMGA2_HUMAN (67)-sp|P52926-6|HMGA2_HUMAN (62)/	Intra-Protein	1	1	10.5	8.5	3.1392e-05	0.141039
1734	293T-BSP-Pep-click-acid-break-3ul.5977.5977.3.0.dta	3	1670.93	KQNTGSK(1)-NKSGK(2)	Cross-Linked	BSP-en-acid	1670.92	null	1	0.218462	0.00878	5.2546	sp|Q00839|HNRPU_HUMAN (682)-sp|Q00839|HNRPU_HUMAN (694)/sp|Q00839|HNRPU_HUMAN (682)-sp|Q00839-2|HNRPU_HUMAN (675)/sp|Q00839-2|HNRPU_HUMAN (663)-sp|Q00839|HNRPU_HUMAN (694)/sp|Q00839-2|HNRPU_HUMAN (663)-sp|Q00839-2|HNRPU_HUMAN (675)/	Intra-Protein	1	1	6	3	0.162118	1
1735	293T-BSP-Pep-click-acid-break-3ul.54129.54129.4.0.dta	4	3570.93	PVTVEPMDQLDDEEGLPEKLVIK(19)-GKQLR(2)	Cross-Linked	BSP-en-acid	3570.91	null	0.00214783	0.218578	0.026206	7.33875	sp|Q15233|NONO_HUMAN (239)-sp|Q15233|NONO_HUMAN (137)/sp|Q15233|NONO_HUMAN (239)-sp|Q15233-2|NONO_HUMAN (48)/sp|Q15233|NONO_HUMAN (239)-sp|Q03164|KMT2A_HUMAN (1929)/sp|Q15233|NONO_HUMAN (239)-sp|Q03164-2|KMT2A_HUMAN (1891)/sp|Q15233|NONO_HUMAN (239)-sp|Q03164-3|KMT2A_HUMAN (1932)/sp|Q15233-2|NONO_HUMAN (150)-sp|Q15233|NONO_HUMAN (137)/sp|Q15233-2|NONO_HUMAN (150)-sp|Q15233-2|NONO_HUMAN (48)/sp|Q15233-2|NONO_HUMAN (150)-sp|Q03164|KMT2A_HUMAN (1929)/sp|Q15233-2|NONO_HUMAN (150)-sp|Q03164-2|KMT2A_HUMAN (1891)/sp|Q15233-2|NONO_HUMAN (150)-sp|Q03164-3|KMT2A_HUMAN (1932)/	Intra-Protein	1	1	26	3	8.93685e-05	0.000343557
1736	293T-BSP-Pep-click-acid-break-3ul.39597.39597.3.0.dta	3	3480.74	ALKAVSDWIDEQEK(3)-EGAGEQKTEHMTR(7)	Cross-Linked	BSP-en-acid	3480.71	null	0.0303161	0.218727	0.036167	10.3907	sp|Q12906|ILF3_HUMAN (43)-sp|Q12906|ILF3_HUMAN (81)/sp|Q12906|ILF3_HUMAN (43)-sp|Q12906-2|ILF3_HUMAN (81)/sp|Q12906|ILF3_HUMAN (43)-sp|Q12906-3|ILF3_HUMAN (81)/sp|Q12906|ILF3_HUMAN (43)-sp|Q12906-4|ILF3_HUMAN (81)/sp|Q12906|ILF3_HUMAN (43)-sp|Q12906-5|ILF3_HUMAN (81)/sp|Q12906|ILF3_HUMAN (43)-sp|Q12906-6|ILF3_HUMAN (81)/sp|Q12906|ILF3_HUMAN (43)-sp|Q12906-7|ILF3_HUMAN (81)/sp|Q12906-2|ILF3_HUMAN (43)-sp|Q12906|ILF3_HUMAN (81)/sp|Q12906-2|ILF3_HUMAN (43)-sp|Q12906-2|ILF3_HUMAN (81)/sp|Q12906-2|ILF3_HUMAN (43)-sp|Q12906-3|ILF3_HUMAN (81)/sp|Q12906-2|ILF3_HUMAN (43)-sp|Q12906-4|ILF3_HUMAN (81)/sp|Q12906-2|ILF3_HUMAN (43)-sp|Q12906-5|ILF3_HUMAN (81)/sp|Q12906-2|ILF3_HUMAN (43)-sp|Q12906-6|ILF3_HUMAN (81)/sp|Q12906-2|ILF3_HUMAN (43)-sp|Q12906-7|ILF3_HUMAN (81)/sp|Q12906-3|ILF3_HUMAN (43)-sp|Q12906|ILF3_HUMAN (81)/sp|Q12906-3|ILF3_HUMAN (43)-sp|Q12906-2|ILF3_HUMAN (81)/sp|Q12906-3|ILF3_HUMAN (43)-sp|Q12906-3|ILF3_HUMAN (81)/sp|Q12906-3|ILF3_HUMAN (43)-sp|Q12906-4|ILF3_HUMAN (81)/sp|Q12906-3|ILF3_HUMAN (43)-sp|Q12906-5|ILF3_HUMAN (81)/sp|Q12906-3|ILF3_HUMAN (43)-sp|Q12906-6|ILF3_HUMAN (81)/sp|Q12906-3|ILF3_HUMAN (43)-sp|Q12906-7|ILF3_HUMAN (81)/sp|Q12906-4|ILF3_HUMAN (43)-sp|Q12906|ILF3_HUMAN (81)/sp|Q12906-4|ILF3_HUMAN (43)-sp|Q12906-2|ILF3_HUMAN (81)/sp|Q12906-4|ILF3_HUMAN (43)-sp|Q12906-3|ILF3_HUMAN (81)/sp|Q12906-4|ILF3_HUMAN (43)-sp|Q12906-4|ILF3_HUMAN (81)/sp|Q12906-4|ILF3_HUMAN (43)-sp|Q12906-5|ILF3_HUMAN (81)/sp|Q12906-4|ILF3_HUMAN (43)-sp|Q12906-6|ILF3_HUMAN (81)/sp|Q12906-4|ILF3_HUMAN (43)-sp|Q12906-7|ILF3_HUMAN (81)/sp|Q12906-5|ILF3_HUMAN (43)-sp|Q12906|ILF3_HUMAN (81)/sp|Q12906-5|ILF3_HUMAN (43)-sp|Q12906-2|ILF3_HUMAN (81)/sp|Q12906-5|ILF3_HUMAN (43)-sp|Q12906-3|ILF3_HUMAN (81)/sp|Q12906-5|ILF3_HUMAN (43)-sp|Q12906-4|ILF3_HUMAN (81)/sp|Q12906-5|ILF3_HUMAN (43)-sp|Q12906-5|ILF3_HUMAN (81)/sp|Q12906-5|ILF3_HUMAN (43)-sp|Q12906-6|ILF3_HUMAN (81)/sp|Q12906-5|ILF3_HUMAN (43)-sp|Q12906-7|ILF3_HUMAN (81)/sp|Q12906-6|ILF3_HUMAN (43)-sp|Q12906|ILF3_HUMAN (81)/sp|Q12906-6|ILF3_HUMAN (43)-sp|Q12906-2|ILF3_HUMAN (81)/sp|Q12906-6|ILF3_HUMAN (43)-sp|Q12906-3|ILF3_HUMAN (81)/sp|Q12906-6|ILF3_HUMAN (43)-sp|Q12906-4|ILF3_HUMAN (81)/sp|Q12906-6|ILF3_HUMAN (43)-sp|Q12906-5|ILF3_HUMAN (81)/sp|Q12906-6|ILF3_HUMAN (43)-sp|Q12906-6|ILF3_HUMAN (81)/sp|Q12906-6|ILF3_HUMAN (43)-sp|Q12906-7|ILF3_HUMAN (81)/sp|Q12906-7|ILF3_HUMAN (43)-sp|Q12906|ILF3_HUMAN (81)/sp|Q12906-7|ILF3_HUMAN (43)-sp|Q12906-2|ILF3_HUMAN (81)/sp|Q12906-7|ILF3_HUMAN (43)-sp|Q12906-3|ILF3_HUMAN (81)/sp|Q12906-7|ILF3_HUMAN (43)-sp|Q12906-4|ILF3_HUMAN (81)/sp|Q12906-7|ILF3_HUMAN (43)-sp|Q12906-5|ILF3_HUMAN (81)/sp|Q12906-7|ILF3_HUMAN (43)-sp|Q12906-6|ILF3_HUMAN (81)/sp|Q12906-7|ILF3_HUMAN (43)-sp|Q12906-7|ILF3_HUMAN (81)/	Intra-Protein	1	1	10	8	0.00116503	1
1737	293T-BSP-Pep-click-acid-break-3ul.16846.16846.3.0.dta	3	2154.15	KDGSASAAAK(1)-EPSDKAVK(5)	Cross-Linked	BSP-en-acid	2154.14	null	0.00407688	0.219166	0.010153	4.71325	sp|P43243|MATR3_HUMAN (702)-sp|P43243|MATR3_HUMAN (698)/sp|P43243|MATR3_HUMAN (702)-sp|P43243-2|MATR3_HUMAN (410)/sp|P43243-2|MATR3_HUMAN (414)-sp|P43243|MATR3_HUMAN (698)/sp|P43243-2|MATR3_HUMAN (414)-sp|P43243-2|MATR3_HUMAN (410)/	Intra-Protein	1	1	7	5	0.0181921	1
1738	293T-BSP-Pep-click-acid-break-3ul.48074.48074.4.0.dta	4	2681.51	LLLPGELAKHAVSEGTK(9)-PDPSK(1)	Cross-Linked	BSP-en-acid	2681.49	null	0.0373011	0.21941	0.017609	6.56688	sp|Q99877|H2B1N_HUMAN (109)-sp|Q8N257|H2B3B_HUMAN (2)/sp|P23527|H2B1O_HUMAN (109)-sp|Q8N257|H2B3B_HUMAN (2)/sp|P57053|H2BFS_HUMAN (109)-sp|Q8N257|H2B3B_HUMAN (2)/sp|P62807|H2B1C_HUMAN (109)-sp|Q8N257|H2B3B_HUMAN (2)/sp|P58876|H2B1D_HUMAN (109)-sp|Q8N257|H2B3B_HUMAN (2)/sp|Q5QNW6|H2B2F_HUMAN (109)-sp|Q8N257|H2B3B_HUMAN (2)/sp|Q5QNW6-2|H2B2F_HUMAN (109)-sp|Q8N257|H2B3B_HUMAN (2)/sp|P06899|H2B1J_HUMAN (109)-sp|Q8N257|H2B3B_HUMAN (2)/sp|O60814|H2B1K_HUMAN (109)-sp|Q8N257|H2B3B_HUMAN (2)/sp|Q96A08|H2B1A_HUMAN (110)-sp|Q8N257|H2B3B_HUMAN (2)/sp|Q16778|H2B2E_HUMAN (109)-sp|Q8N257|H2B3B_HUMAN (2)/sp|Q93079|H2B1H_HUMAN (109)-sp|Q8N257|H2B3B_HUMAN (2)/sp|Q8N257|H2B3B_HUMAN (109)-sp|Q8N257|H2B3B_HUMAN (2)/sp|P33778|H2B1B_HUMAN (109)-sp|Q8N257|H2B3B_HUMAN (2)/sp|Q99880|H2B1L_HUMAN (109)-sp|Q8N257|H2B3B_HUMAN (2)/sp|Q99879|H2B1M_HUMAN (109)-sp|Q8N257|H2B3B_HUMAN (2)/	Intra-Protein	1	1	15.5	2.5	0.0105645	0.035035
1739	293T-BSP-Pep-click-acid-break-3ul.22677.22677.3.0.dta	3	2398.28	SAPGGGSKVPQK(8)-SKGQESFK(2)	Cross-Linked	BSP-en-acid	2398.27	null	0.00046007	0.220993	0.005959	2.4847	sp|P06748|NPM_HUMAN (150)-sp|P06748|NPM_HUMAN (223)/sp|P06748|NPM_HUMAN (150)-sp|P06748-3|NPM_HUMAN (223)/sp|P06748-2|NPM_HUMAN (150)-sp|P06748|NPM_HUMAN (223)/sp|P06748-2|NPM_HUMAN (150)-sp|P06748-3|NPM_HUMAN (223)/sp|P06748-3|NPM_HUMAN (150)-sp|P06748|NPM_HUMAN (223)/sp|P06748-3|NPM_HUMAN (150)-sp|P06748-3|NPM_HUMAN (223)/	Intra-Protein	1	1	8.5	6.5	0.0270461	0.000321037
1740	293T-BSP-Pep-click-acid-break-3ul.42112.42112.4.1.dta	4	3325.72	VPNDKYYGAQTVR(5)-STMNFKIGGVTER(6)	Cross-Linked	BSP-en-acid	3325.7	null	0.018455	0.221765	0.017501	5.26235	sp|P07954|FUMH_HUMAN (66)-sp|P07954|FUMH_HUMAN (80)/sp|P07954|FUMH_HUMAN (66)-sp|P07954-2|FUMH_HUMAN (37)/sp|P07954-2|FUMH_HUMAN (23)-sp|P07954|FUMH_HUMAN (80)/sp|P07954-2|FUMH_HUMAN (23)-sp|P07954-2|FUMH_HUMAN (37)/	Intra-Protein	1	1	9.5	10.5	0.00308468	1.76623e-05
1741	293T-BSP-Pep-click-acid-break-3ul.39607.39607.4.1.dta	4	3059.66	QDAQSLHGDIPQKQR(13)-EITLKGFR(5)	Cross-Linked	BSP-en-acid	3059.64	null	3.84988e-05	0.222109	0.019458	6.35958	sp|Q9NR30|DDX21_HUMAN (474)-sp|Q9NR30|DDX21_HUMAN (481)/sp|Q9NR30|DDX21_HUMAN (474)-sp|Q9NR30-2|DDX21_HUMAN (413)/sp|Q9NR30|DDX21_HUMAN (474)-sp|Q9BQ39|DDX50_HUMAN (432)/sp|Q9NR30-2|DDX21_HUMAN (406)-sp|Q9NR30|DDX21_HUMAN (481)/sp|Q9NR30-2|DDX21_HUMAN (406)-sp|Q9NR30-2|DDX21_HUMAN (413)/sp|Q9NR30-2|DDX21_HUMAN (406)-sp|Q9BQ39|DDX50_HUMAN (432)/	Intra-Protein	1	1	14.5	5.5	1.23046e-05	4.07071e-05
1742	293T-BSP-Pep-click-acid-break-3ul.29056.29056.4.0.dta	4	2483.41	EDSVKPGAHLTVK(5)-VVEPKR(5)	Cross-Linked	BSP-en-acid	2483.4	null	0.00137534	0.222449	0.014866	5.98615	sp|P51991|ROA3_HUMAN (118)-sp|Q32P51|RA1L2_HUMAN (87)/sp|P51991|ROA3_HUMAN (118)-sp|Q9C0G6|DYH6_HUMAN (2901)/sp|P51991|ROA3_HUMAN (118)-sp|Q9P225|DYH2_HUMAN (3216)/sp|P51991|ROA3_HUMAN (118)-sp|Q9P225-2|DYH2_HUMAN (3177)/sp|P51991|ROA3_HUMAN (118)-sp|P09651|ROA1_HUMAN (87)/sp|P51991|ROA3_HUMAN (118)-sp|P09651-2|ROA1_HUMAN (87)/sp|P51991|ROA3_HUMAN (118)-sp|P09651-3|ROA1_HUMAN (87)/sp|P51991|ROA3_HUMAN (118)-sp|P22626|ROA2_HUMAN (94)/sp|P51991|ROA3_HUMAN (118)-sp|P22626-2|ROA2_HUMAN (82)/sp|P51991|ROA3_HUMAN (118)-sp|P51991|ROA3_HUMAN (108)/sp|P51991|ROA3_HUMAN (118)-sp|P51991-2|ROA3_HUMAN (86)/sp|P51991-2|ROA3_HUMAN (96)-sp|Q32P51|RA1L2_HUMAN (87)/sp|P51991-2|ROA3_HUMAN (96)-sp|Q9C0G6|DYH6_HUMAN (2901)/sp|P51991-2|ROA3_HUMAN (96)-sp|Q9P225|DYH2_HUMAN (3216)/sp|P51991-2|ROA3_HUMAN (96)-sp|Q9P225-2|DYH2_HUMAN (3177)/sp|P51991-2|ROA3_HUMAN (96)-sp|P09651|ROA1_HUMAN (87)/sp|P51991-2|ROA3_HUMAN (96)-sp|P09651-2|ROA1_HUMAN (87)/sp|P51991-2|ROA3_HUMAN (96)-sp|P09651-3|ROA1_HUMAN (87)/sp|P51991-2|ROA3_HUMAN (96)-sp|P22626|ROA2_HUMAN (94)/sp|P51991-2|ROA3_HUMAN (96)-sp|P22626-2|ROA2_HUMAN (82)/sp|P51991-2|ROA3_HUMAN (96)-sp|P51991|ROA3_HUMAN (108)/sp|P51991-2|ROA3_HUMAN (96)-sp|P51991-2|ROA3_HUMAN (86)/	Intra-Protein	1	1	15	10	2.43942e-09	0.00027489
1743	293T-BSP-Pep-click-acid-break-3ul.33558.33558.3.0.dta	3	1566.92	AKFAGR(2)-NPLAK(5)	Cross-Linked	BSP-en-acid	1566.91	null	0.000154459	0.222522	0.009622	6.14074	sp|P06733|ENOA_HUMAN (422)-sp|Q09019|DMWD_HUMAN (279)/sp|P06733|ENOA_HUMAN (422)-sp|P06733|ENOA_HUMAN (434)/sp|P06733|ENOA_HUMAN (422)-sp|P06733-2|ENOA_HUMAN (341)/sp|P06733-2|ENOA_HUMAN (329)-sp|Q09019|DMWD_HUMAN (279)/sp|P06733-2|ENOA_HUMAN (329)-sp|P06733|ENOA_HUMAN (434)/sp|P06733-2|ENOA_HUMAN (329)-sp|P06733-2|ENOA_HUMAN (341)/	Intra-Protein	1	1	7	8	0.000432233	0.000159406
1744	293T-BSP-Pep-click-acid-break-3ul.42946.42946.4.4.dta	4	3346.74	KNGVQAMVEFDSVQSAQR(1)-IEYAKPTR(5)	Cross-Linked	BSP-en-acid	3346.72	null	0.270933	0.222863	0.021922	6.55029	sp|P14866|HNRPL_HUMAN (229)-sp|P14866|HNRPL_HUMAN (269)/sp|P14866|HNRPL_HUMAN (229)-sp|P14866-2|HNRPL_HUMAN (136)/sp|P14866-2|HNRPL_HUMAN (96)-sp|P14866|HNRPL_HUMAN (269)/sp|P14866-2|HNRPL_HUMAN (96)-sp|P14866-2|HNRPL_HUMAN (136)/	Intra-Protein	1	1	21.5	5.5	9.83567e-06	0.122372
1745	293T-BSP-Pep-click-acid-break-3ul.40107.40107.4.0.dta	4	2442.36	LEKHELIEFR(3)-KDSLYK(1)	Cross-Linked	BSP-en-acid	2442.34	null	6.41579e-05	0.223121	0.018438	7.54932	sp|Q00610|CLH1_HUMAN (1501)-sp|Q00610|CLH1_HUMAN (1530)/sp|Q00610|CLH1_HUMAN (1501)-sp|Q00610-2|CLH1_HUMAN (1530)/sp|Q00610-2|CLH1_HUMAN (1501)-sp|Q00610|CLH1_HUMAN (1530)/sp|Q00610-2|CLH1_HUMAN (1501)-sp|Q00610-2|CLH1_HUMAN (1530)/	Intra-Protein	1	1	17	10	1.16589e-07	7.11402e-05
1746	293T-BSP-Pep-click-acid-break-3ul.49899.49899.5.0.dta	5	3463.94	ILTGGADKNVVVFDK(8)-SSEQILATLKGHTK(10)	Cross-Linked	BSP-en-acid	3463.92	null	0.577863	0.223668	0.021691	6.26199	sp|Q9UMS4|PRP19_HUMAN (244)-sp|Q9UMS4|PRP19_HUMAN (261)/	Intra-Protein	1	1	8.5	8.5	0.485798	1
1747	293T-BSP-Pep-click-acid-break-3ul.17142.17142.3.0.dta	3	2051.17	KATGAATPK(1)-AVAASKER(6)	Cross-Linked	BSP-en-acid	2051.16	null	0.000138678	0.224137	0.012939	6.30814	sp|P10412|H14_HUMAN (140)-sp|P16403|H12_HUMAN (52)/sp|P10412|H14_HUMAN (140)-sp|P10412|H14_HUMAN (52)/sp|P10412|H14_HUMAN (140)-sp|P16401|H15_HUMAN (55)/sp|P10412|H14_HUMAN (140)-sp|P16402|H13_HUMAN (53)/	Intra-Protein	1	1	6	10	0.00106539	2.92445e-07
1748	293T-BSP-Pep-click-acid-break-3ul.40851.40851.3.1.dta	3	2898.57	KSDIDEIVLVGGSTR(1)-STMKPVQK(4)	Cross-Linked	BSP-en-acid	2898.56	Oxidation[M](21)	1	0.224434	0.010962	3.78188	sp|P11021|BIP_HUMAN (353)-sp|P11021|BIP_HUMAN (340)/	Intra-Protein	1	1	12	3	0.00401467	1
1749	293T-BSP-Pep-click-acid-break-3ul.65587.65587.4.0.dta	4	4516.34	GLDIPEVDWIVQYDPPDDPKEYIHR(20)-DLLAAAKTGSGK(7)	Cross-Linked	BSP-en-acid	4516.3	null	1	0.224471	0.035911	7.95141	sp|Q9NVP1|DDX18_HUMAN (507)-sp|Q9NVP1|DDX18_HUMAN (224)/	Intra-Protein	1	1	15	7	0.0495155	0.0122159
1750	293T-BSP-Pep-click-acid-break-3ul.57524.57524.4.0.dta	4	3245.76	FLETVELQISLKNYDPQK(12)-SSKVSR(3)	Cross-Linked	BSP-en-acid	3245.74	Acetyl[ProteinN-term](21)	0.00272416	0.224561	0.023337	7.19004	sp|P62906|RL10A_HUMAN (39)-sp|P62906|RL10A_HUMAN (4)/	Intra-Protein	1	1	21	5	3.02971e-09	0.000350492
1751	293T-BSP-Pep-click-acid-break-3ul.43356.43356.4.0.dta	4	2882.59	KSDIDEIVLVGGSTR(1)-STMKPVQK(4)	Cross-Linked	BSP-en-acid	2882.57	null	3.05691e-08	0.224682	0.019429	6.74018	sp|P11021|BIP_HUMAN (353)-sp|P11021|BIP_HUMAN (340)/	Intra-Protein	1	1	18	4	1.98757e-30	7.70079e-06
1752	293T-BSP-Pep-click-acid-break-3ul.28477.28477.4.0.dta	4	2230.25	TAIGKAGYTDK(5)-NVIKEK(4)	Cross-Linked	BSP-en-acid	2230.24	null	0.69802	0.224924	0.010033	4.49861	sp|P06733|ENOA_HUMAN (233)-sp|P06733|ENOA_HUMAN (197)/sp|P06733|ENOA_HUMAN (233)-sp|P06733-2|ENOA_HUMAN (104)/sp|P06733-2|ENOA_HUMAN (140)-sp|P06733|ENOA_HUMAN (197)/sp|P06733-2|ENOA_HUMAN (140)-sp|P06733-2|ENOA_HUMAN (104)/	Intra-Protein	1	1	11	7	0.000220296	0.242033
1753	293T-BSP-Pep-click-acid-break-3ul.30210.30210.4.1.dta	4	2543.36	TPKGPSSVEDIK(3)-SKGQESFK(2)	Cross-Linked	BSP-en-acid	2543.34	null	0.00101445	0.225632	0.020097	7.90183	sp|P06748|NPM_HUMAN (239)-sp|P06748|NPM_HUMAN (223)/sp|P06748|NPM_HUMAN (239)-sp|P06748-3|NPM_HUMAN (223)/sp|P06748-2|NPM_HUMAN (210)-sp|P06748|NPM_HUMAN (223)/sp|P06748-2|NPM_HUMAN (210)-sp|P06748-3|NPM_HUMAN (223)/sp|P06748-3|NPM_HUMAN (239)-sp|P06748|NPM_HUMAN (223)/sp|P06748-3|NPM_HUMAN (239)-sp|P06748-3|NPM_HUMAN (223)/	Intra-Protein	1	1	16.5	5.5	0.000184963	0.000995006
1754	293T-BSP-Pep-click-acid-break-3ul.46297.46297.4.0.dta	4	3715.9	HESGASIKIDEPLEGSEDR(8)-DLAGSIIGKGGQR(9)	Cross-Linked	BSP-en-acid	3715.89	null	0.359358	0.226258	0.014012	3.77083	sp|P61978|HNRPK_HUMAN (422)-sp|P61978|HNRPK_HUMAN (405)/sp|P61978|HNRPK_HUMAN (422)-sp|P61978-2|HNRPK_HUMAN (405)/sp|P61978|HNRPK_HUMAN (422)-sp|P61978-3|HNRPK_HUMAN (381)/sp|P61978-2|HNRPK_HUMAN (422)-sp|P61978|HNRPK_HUMAN (405)/sp|P61978-2|HNRPK_HUMAN (422)-sp|P61978-2|HNRPK_HUMAN (405)/sp|P61978-2|HNRPK_HUMAN (422)-sp|P61978-3|HNRPK_HUMAN (381)/sp|P61978-3|HNRPK_HUMAN (398)-sp|P61978|HNRPK_HUMAN (405)/sp|P61978-3|HNRPK_HUMAN (398)-sp|P61978-2|HNRPK_HUMAN (405)/sp|P61978-3|HNRPK_HUMAN (398)-sp|P61978-3|HNRPK_HUMAN (381)/	Intra-Protein	1	1	11.5	10.5	0.181397	0.256357
1755	293T-BSP-Pep-click-acid-break-3ul.35471.35471.4.0.dta	4	2721.49	KEVPAVPETLKK(1)-MEGVEEKK(7)	Cross-Linked	BSP-en-acid	2721.47	Acetyl[ProteinN-term](15);Oxidation[M](16)	0.337371	0.226404	0.010353	3.80419	sp|P18124|RL7_HUMAN (9)-sp|P18124|RL7_HUMAN (7)/	Intra-Protein	1	1	10.5	6.5	3.90067e-06	0.450489
1756	293T-BSP-Pep-click-acid-break-3ul.49674.49674.3.0.dta	3	4141.14	VEADRPGKLFIGGLNTETNEK(8)-VEQATKPSFESGR(6)	Cross-Linked	BSP-en-acid	4141.12	Acetyl[ProteinN-term](0)	1	0.226728	0.021611	5.21864	sp|P38159|RBMX_HUMAN (9)-sp|P38159|RBMX_HUMAN (86)/sp|P38159|RBMX_HUMAN (9)-sp|P38159-2|RBMX_HUMAN (73)/sp|P38159-2|RBMX_HUMAN (9)-sp|P38159|RBMX_HUMAN (86)/sp|P38159-2|RBMX_HUMAN (9)-sp|P38159-2|RBMX_HUMAN (73)/sp|P38159-3|RBMX_HUMAN (9)-sp|P38159|RBMX_HUMAN (86)/sp|P38159-3|RBMX_HUMAN (9)-sp|P38159-2|RBMX_HUMAN (73)/sp|Q96E39|RMXL1_HUMAN (9)-sp|P38159|RBMX_HUMAN (86)/sp|Q96E39|RMXL1_HUMAN (9)-sp|P38159-2|RBMX_HUMAN (73)/	Intra-Protein	1	1	12	7	1	1
1757	293T-BSP-Pep-click-acid-break-3ul.48160.48160.3.0.dta	3	3048.7	LQNEDKIISNVPADSLIR(6)-EKMLK(2)	Cross-Linked	BSP-en-acid	3048.68	null	0.218347	0.226816	0.021407	7.02174	sp|Q9UIG0|BAZ1B_HUMAN (231)-sp|Q9NQ90|ANO2_HUMAN (497)/sp|Q9UIG0|BAZ1B_HUMAN (231)-sp|Q9NQ90-2|ANO2_HUMAN (493)/sp|Q9UIG0|BAZ1B_HUMAN (231)-sp|Q6ZW33|MICLK_HUMAN (630)/sp|Q9UIG0|BAZ1B_HUMAN (231)-sp|Q9UIG0|BAZ1B_HUMAN (128)/sp|Q9UIG0|BAZ1B_HUMAN (231)-sp|Q9UIG0-2|BAZ1B_HUMAN (128)/sp|Q9UIG0-2|BAZ1B_HUMAN (231)-sp|Q9NQ90|ANO2_HUMAN (497)/sp|Q9UIG0-2|BAZ1B_HUMAN (231)-sp|Q9NQ90-2|ANO2_HUMAN (493)/sp|Q9UIG0-2|BAZ1B_HUMAN (231)-sp|Q6ZW33|MICLK_HUMAN (630)/sp|Q9UIG0-2|BAZ1B_HUMAN (231)-sp|Q9UIG0|BAZ1B_HUMAN (128)/sp|Q9UIG0-2|BAZ1B_HUMAN (231)-sp|Q9UIG0-2|BAZ1B_HUMAN (128)/	Intra-Protein	1	1	13	3	1	0.37039
1758	293T-BSP-Pep-click-acid-break-3ul.32543.32543.3.0.dta	3	2376.31	ASNVTNKTDPR(7)-AVVPSKR(6)	Cross-Linked	BSP-en-acid	2376.3	Acetyl[ProteinN-term](0)	0.00112621	0.227265	0.01491	6.27446	sp|P07910|HNRPC_HUMAN (8)-sp|P07910|HNRPC_HUMAN (157)/sp|P07910|HNRPC_HUMAN (8)-sp|P07910-2|HNRPC_HUMAN (144)/sp|P07910|HNRPC_HUMAN (8)-sp|P07910-3|HNRPC_HUMAN (77)/sp|P07910-2|HNRPC_HUMAN (8)-sp|P07910|HNRPC_HUMAN (157)/sp|P07910-2|HNRPC_HUMAN (8)-sp|P07910-2|HNRPC_HUMAN (144)/sp|P07910-2|HNRPC_HUMAN (8)-sp|P07910-3|HNRPC_HUMAN (77)/sp|P07910-3|HNRPC_HUMAN (8)-sp|P07910|HNRPC_HUMAN (157)/sp|P07910-3|HNRPC_HUMAN (8)-sp|P07910-2|HNRPC_HUMAN (144)/sp|P07910-3|HNRPC_HUMAN (8)-sp|P07910-3|HNRPC_HUMAN (77)/sp|P07910-4|HNRPC_HUMAN (8)-sp|P07910|HNRPC_HUMAN (157)/sp|P07910-4|HNRPC_HUMAN (8)-sp|P07910-2|HNRPC_HUMAN (144)/sp|P07910-4|HNRPC_HUMAN (8)-sp|P07910-3|HNRPC_HUMAN (77)/	Intra-Protein	1	1	17.5	5.5	1.29503e-09	0.00179876
1759	293T-BSP-Pep-click-acid-break-3ul.41914.41914.4.3.dta	4	3694.88	EGLELPEDEEEKKK(12)-ETQKSIYYITGESK(4)	Cross-Linked	BSP-en-acid	3694.86	null	0.482993	0.227323	0.020151	5.4538	sp|P07900|HS90A_HUMAN (558)-sp|P08238|HS90B_HUMAN (481)/sp|P07900-2|HS90A_HUMAN (680)-sp|P08238|HS90B_HUMAN (481)/sp|P08238|HS90B_HUMAN (550)-sp|P08238|HS90B_HUMAN (481)/sp|Q58FF7|H90B3_HUMAN (423)-sp|P08238|HS90B_HUMAN (481)/sp|Q58FG0|HS905_HUMAN (243)-sp|P08238|HS90B_HUMAN (481)/	Intra-Protein	1	1	8.5	8.5	1	1.93069e-05
1760	293T-BSP-Pep-click-acid-break-3ul.49075.49075.3.0.dta	3	2828.42	DDGLFSGDPNWFPKK(14)-SKENPR(2)	Cross-Linked	BSP-en-acid	2828.4	null	1.89637e-09	0.2288	0.022014	7.7832	sp|P37802|TAGL2_HUMAN (153)-sp|P37802|TAGL2_HUMAN (156)/sp|P37802|TAGL2_HUMAN (153)-sp|P37802-2|TAGL2_HUMAN (177)/sp|P37802-2|TAGL2_HUMAN (174)-sp|P37802|TAGL2_HUMAN (156)/sp|P37802-2|TAGL2_HUMAN (174)-sp|P37802-2|TAGL2_HUMAN (177)/	Intra-Protein	1	1	16	3	1.0733e-09	1.08428e-09
1761	293T-BSP-Pep-click-acid-break-3ul.48269.48269.3.0.dta	3	3069.68	ELAEQTLNNIKQFK(11)-YIDNPKLR(6)	Cross-Linked	BSP-en-acid	3069.67	null	6.46739e-05	0.229319	0.008802	2.86741	sp|Q92499|DDX1_HUMAN (307)-sp|Q92499|DDX1_HUMAN (317)/sp|Q92499|DDX1_HUMAN (307)-sp|Q92499-2|DDX1_HUMAN (301)/sp|Q92499|DDX1_HUMAN (307)-sp|Q92499-3|DDX1_HUMAN (189)/sp|Q92499-2|DDX1_HUMAN (291)-sp|Q92499|DDX1_HUMAN (317)/sp|Q92499-2|DDX1_HUMAN (291)-sp|Q92499-2|DDX1_HUMAN (301)/sp|Q92499-2|DDX1_HUMAN (291)-sp|Q92499-3|DDX1_HUMAN (189)/sp|Q92499-3|DDX1_HUMAN (179)-sp|Q92499|DDX1_HUMAN (317)/sp|Q92499-3|DDX1_HUMAN (179)-sp|Q92499-2|DDX1_HUMAN (301)/sp|Q92499-3|DDX1_HUMAN (179)-sp|Q92499-3|DDX1_HUMAN (189)/	Intra-Protein	1	1	15	8	0.000782112	0.000115209
1762	293T-BSP-Pep-click-acid-break-3ul.31836.31836.4.0.dta	4	1879.13	TKPIWTR(2)-EVVKK(4)	Cross-Linked	BSP-en-acid	1879.12	null	0.820055	0.229892	0.01016	5.4068	sp|P07900|HS90A_HUMAN (294)-sp|P08238|HS90B_HUMAN (203)/sp|P07900|HS90A_HUMAN (294)-sp|Q58FF7|H90B3_HUMAN (182)/sp|P07900|HS90A_HUMAN (294)-sp|Q58FF6|H90B4_HUMAN (178)/sp|P07900-2|HS90A_HUMAN (416)-sp|P08238|HS90B_HUMAN (203)/sp|P07900-2|HS90A_HUMAN (416)-sp|Q58FF7|H90B3_HUMAN (182)/sp|P07900-2|HS90A_HUMAN (416)-sp|Q58FF6|H90B4_HUMAN (178)/sp|Q14568|HS902_HUMAN (293)-sp|P08238|HS90B_HUMAN (203)/sp|Q14568|HS902_HUMAN (293)-sp|Q58FF7|H90B3_HUMAN (182)/sp|Q14568|HS902_HUMAN (293)-sp|Q58FF6|H90B4_HUMAN (178)/sp|P08238|HS90B_HUMAN (286)-sp|P08238|HS90B_HUMAN (203)/sp|P08238|HS90B_HUMAN (286)-sp|Q58FF7|H90B3_HUMAN (182)/sp|P08238|HS90B_HUMAN (286)-sp|Q58FF6|H90B4_HUMAN (178)/sp|Q58FF8|H90B2_HUMAN (208)-sp|P08238|HS90B_HUMAN (203)/sp|Q58FF8|H90B2_HUMAN (208)-sp|Q58FF7|H90B3_HUMAN (182)/sp|Q58FF8|H90B2_HUMAN (208)-sp|Q58FF6|H90B4_HUMAN (178)/sp|Q58FG0|HS905_HUMAN (118)-sp|P08238|HS90B_HUMAN (203)/sp|Q58FG0|HS905_HUMAN (118)-sp|Q58FF7|H90B3_HUMAN (182)/sp|Q58FG0|HS905_HUMAN (118)-sp|Q58FF6|H90B4_HUMAN (178)/	Intra-Protein	1	1	7	6	0.000939786	1
1763	293T-BSP-Pep-click-acid-break-3ul.25006.25006.5.0.dta	5	4655.16	EEEKDKGDEEEEGEEKLEEK(4)-KTDAPQPDVKEEEEEK(10)	Cross-Linked	BSP-en-acid	4655.14	null	1	0.230206	0.024843	5.33668	sp|P27824|CALX_HUMAN (535)-sp|P27824|CALX_HUMAN (525)/sp|P27824|CALX_HUMAN (535)-sp|P27824-2|CALX_HUMAN (560)/sp|P27824|CALX_HUMAN (535)-sp|P27824-3|CALX_HUMAN (417)/sp|P27824-2|CALX_HUMAN (570)-sp|P27824|CALX_HUMAN (525)/sp|P27824-2|CALX_HUMAN (570)-sp|P27824-2|CALX_HUMAN (560)/sp|P27824-2|CALX_HUMAN (570)-sp|P27824-3|CALX_HUMAN (417)/sp|P27824-3|CALX_HUMAN (427)-sp|P27824|CALX_HUMAN (525)/sp|P27824-3|CALX_HUMAN (427)-sp|P27824-2|CALX_HUMAN (560)/sp|P27824-3|CALX_HUMAN (427)-sp|P27824-3|CALX_HUMAN (417)/	Intra-Protein	1	1	13.5	4.5	0.0480518	0.279233
1764	293T-BSP-Pep-click-acid-break-3ul.59756.59756.4.0.dta	4	3397.79	TLPFYKDYFNVPYPLPK(6)-SKDGVCVR(2)	Cross-Linked	BSP-en-acid	3397.76	Carbamidomethyl[C](26)	0.432581	0.230415	0.02383	7.01343	sp|A6NEC2|PSAL_HUMAN (293)-sp|P55786|PSA_HUMAN (261)/sp|A6NEC2|PSAL_HUMAN (293)-sp|P55786-2|PSA_HUMAN (181)/sp|A6NEC2-2|PSAL_HUMAN (78)-sp|P55786|PSA_HUMAN (261)/sp|A6NEC2-2|PSAL_HUMAN (78)-sp|P55786-2|PSA_HUMAN (181)/sp|P55786|PSA_HUMAN (293)-sp|P55786|PSA_HUMAN (261)/sp|P55786|PSA_HUMAN (293)-sp|P55786-2|PSA_HUMAN (181)/sp|P55786-2|PSA_HUMAN (213)-sp|P55786|PSA_HUMAN (261)/sp|P55786-2|PSA_HUMAN (213)-sp|P55786-2|PSA_HUMAN (181)/	Intra-Protein	1	1	14	5	0.00509775	0.301283
1765	293T-BSP-Pep-click-acid-break-3ul.14736.14736.3.0.dta	3	1704.03	KPVGAAK(1)-AGGTKPK(5)	Cross-Linked	BSP-en-acid	1704.02	null	0.000363927	0.230837	0.00976	5.72764	sp|P16403|H12_HUMAN (130)-sp|P16403|H12_HUMAN (127)/	Intra-Protein	1	1	5.5	7.5	0.00667069	8.04314e-06
1766	293T-BSP-Pep-click-acid-break-3ul.45093.45093.3.0.dta	3	2828.5	FVDLYGAQKIVDR(9)-KYEAAYGK(1)	Cross-Linked	BSP-en-acid	2828.5	null	0.0030312	0.230899	0.000649	0.22945	sp|P40939|ECHA_HUMAN (728)-sp|P40939|ECHA_HUMAN (735)/	Intra-Protein	1	1	11	5	0.970026	0.00120928
1767	293T-BSP-Pep-click-acid-break-3ul.23431.23431.4.0.dta	4	3098.51	DSKSQAPGQPGASQWGSR(3)-SDNSKSNK(5)	Cross-Linked	BSP-en-acid	3098.49	null	0.368209	0.230921	0.026752	8.63389	sp|Q96EP5|DAZP1_HUMAN (194)-sp|Q96EP5|DAZP1_HUMAN (111)/sp|Q96EP5|DAZP1_HUMAN (194)-sp|Q96EP5-2|DAZP1_HUMAN (111)/sp|Q96EP5-2|DAZP1_HUMAN (194)-sp|Q96EP5|DAZP1_HUMAN (111)/sp|Q96EP5-2|DAZP1_HUMAN (194)-sp|Q96EP5-2|DAZP1_HUMAN (111)/	Intra-Protein	1	1	12.5	3.5	7.02076e-08	1
1768	293T-BSP-Pep-click-acid-break-3ul.42965.42965.3.0.dta	3	1674.05	NPLIAGK(7)-KLLGR(1)	Cross-Linked	BSP-en-acid	1674.04	null	5.36393e-09	0.230938	0.011467	6.84989	sp|P62316|SMD2_HUMAN (118)-sp|P62316|SMD2_HUMAN (51)/sp|P62316|SMD2_HUMAN (118)-sp|P62316-2|SMD2_HUMAN (41)/sp|P62316-2|SMD2_HUMAN (108)-sp|P62316|SMD2_HUMAN (51)/sp|P62316-2|SMD2_HUMAN (108)-sp|P62316-2|SMD2_HUMAN (41)/	Intra-Protein	1	1	12	7	4.71616e-08	7.38974e-09
1769	293T-BSP-Pep-click-acid-break-3ul.33296.33296.3.0.dta	3	2210.31	EMLQQSKILK(7)-KNIVK(1)	Cross-Linked	BSP-en-acid	2210.29	Oxidation[M](2)	5.89158e-06	0.231265	0.011625	5.25948	sp|P07900|HS90A_HUMAN (407)-sp|P08238|HS90B_HUMAN (406)/sp|P07900|HS90A_HUMAN (407)-sp|Q96JM4|LRIQ1_HUMAN (368)/sp|P07900|HS90A_HUMAN (407)-sp|Q96JM4-2|LRIQ1_HUMAN (343)/sp|P07900-2|HS90A_HUMAN (529)-sp|P08238|HS90B_HUMAN (406)/sp|P07900-2|HS90A_HUMAN (529)-sp|Q96JM4|LRIQ1_HUMAN (368)/sp|P07900-2|HS90A_HUMAN (529)-sp|Q96JM4-2|LRIQ1_HUMAN (343)/sp|P08238|HS90B_HUMAN (399)-sp|P08238|HS90B_HUMAN (406)/sp|P08238|HS90B_HUMAN (399)-sp|Q96JM4|LRIQ1_HUMAN (368)/sp|P08238|HS90B_HUMAN (399)-sp|Q96JM4-2|LRIQ1_HUMAN (343)/sp|Q58FF7|H90B3_HUMAN (341)-sp|P08238|HS90B_HUMAN (406)/sp|Q58FF7|H90B3_HUMAN (341)-sp|Q96JM4|LRIQ1_HUMAN (368)/sp|Q58FF7|H90B3_HUMAN (341)-sp|Q96JM4-2|LRIQ1_HUMAN (343)/	Intra-Protein	1	1	11.5	4.5	1.07219e-05	4.94132e-06
1770	293T-BSP-Pep-click-acid-break-3ul.36469.36469.5.0.dta	5	2462.51	VEQVKIHAGPK(5)-LAAPLLKR(7)	Cross-Linked	BSP-en-acid	2462.5	null	0.211478	0.23128	0.014307	5.80996	sp|P54886|P5CS_HUMAN (643)-sp|P54886|P5CS_HUMAN (424)/sp|P54886|P5CS_HUMAN (643)-sp|P54886-2|P5CS_HUMAN (422)/sp|P54886-2|P5CS_HUMAN (641)-sp|P54886|P5CS_HUMAN (424)/sp|P54886-2|P5CS_HUMAN (641)-sp|P54886-2|P5CS_HUMAN (422)/	Intra-Protein	1	1	10	6	0.00139765	0.273292
1771	293T-BSP-Pep-click-acid-break-3ul.42234.42234.4.0.dta	4	3808.84	DKLESEMEDAYHEHQANLLR(2)-EQVEKNMK(5)	Cross-Linked	BSP-en-acid	3808.83	null	0.517095	0.23137	0.016026	4.2076	sp|P23246|SFPQ_HUMAN (518)-sp|P23246|SFPQ_HUMAN (510)/sp|P23246|SFPQ_HUMAN (518)-sp|P23246-2|SFPQ_HUMAN (510)/sp|P23246-2|SFPQ_HUMAN (518)-sp|P23246|SFPQ_HUMAN (510)/sp|P23246-2|SFPQ_HUMAN (518)-sp|P23246-2|SFPQ_HUMAN (510)/	Intra-Protein	1	1	15	4	0.0532729	0.341385
1772	293T-BSP-Pep-click-acid-break-3ul.38024.38024.3.0.dta	3	3216.76	NPELPNAAQAQKEEQLK(12)-TIGYKVPR(5)	Cross-Linked	BSP-en-acid	3216.74	null	0.000263988	0.231699	0.021495	6.68224	sp|O60264|SMCA5_HUMAN (814)-sp|O60264|SMCA5_HUMAN (799)/sp|O60264|SMCA5_HUMAN (814)-sp|P28370|SMCA1_HUMAN (814)/sp|O60264|SMCA5_HUMAN (814)-sp|P28370-2|SMCA1_HUMAN (802)/	Intra-Protein	1	1	11	6	0.00354522	0.00160152
1773	293T-BSP-Pep-click-acid-break-3ul.49043.49043.4.1.dta	4	2828.42	DDGLFSGDPNWFPKK(14)-SKENPR(2)	Cross-Linked	BSP-en-acid	2828.4	null	3.23183e-08	0.231993	0.018587	6.57156	sp|P37802|TAGL2_HUMAN (153)-sp|P37802|TAGL2_HUMAN (156)/sp|P37802|TAGL2_HUMAN (153)-sp|P37802-2|TAGL2_HUMAN (177)/sp|P37802-2|TAGL2_HUMAN (174)-sp|P37802|TAGL2_HUMAN (156)/sp|P37802-2|TAGL2_HUMAN (174)-sp|P37802-2|TAGL2_HUMAN (177)/	Intra-Protein	1	1	20	4	8.0202e-16	4.67028e-09
1774	293T-BSP-Pep-click-acid-break-3ul.40340.40340.3.1.dta	3	2797.42	DNSTMGYMMAKK(11)-VEKVTISNR(3)	Cross-Linked	BSP-en-acid	2797.4	null	0.181165	0.232309	0.01503	5.37284	sp|P08238|HS90B_HUMAN (623)-sp|P08238|HS90B_HUMAN (577)/sp|P08238|HS90B_HUMAN (623)-sp|Q58FF7|H90B3_HUMAN (450)/sp|Q58FF7|H90B3_HUMAN (496)-sp|P08238|HS90B_HUMAN (577)/sp|Q58FF7|H90B3_HUMAN (496)-sp|Q58FF7|H90B3_HUMAN (450)/	Intra-Protein	1	1	11	6	0.0439077	2.6555e-18
1775	293T-BSP-Pep-click-acid-break-3ul.36318.36318.3.0.dta	3	2831.47	DEPNSTPEKTEQFYR(9)-KLLNK(1)	Cross-Linked	BSP-en-acid	2831.46	null	0.100907	0.232584	0.013256	4.68169	sp|O76021|RL1D1_HUMAN (109)-sp|Q8IVI9|NOSTN_HUMAN (168)/sp|O76021|RL1D1_HUMAN (109)-sp|Q8IVI9-2|NOSTN_HUMAN (140)/sp|O76021|RL1D1_HUMAN (109)-sp|Q8IVI9-3|NOSTN_HUMAN (90)/sp|O76021|RL1D1_HUMAN (109)-sp|Q8IVI9-4|NOSTN_HUMAN (168)/sp|O76021|RL1D1_HUMAN (109)-sp|Q8IWA5|CTL2_HUMAN (694)/sp|O76021|RL1D1_HUMAN (109)-sp|Q8IWA5-3|CTL2_HUMAN (692)/sp|O76021|RL1D1_HUMAN (109)-sp|Q8IX12|CCAR1_HUMAN (963)/sp|O76021|RL1D1_HUMAN (109)-sp|Q8IX12-2|CCAR1_HUMAN (948)/sp|O76021|RL1D1_HUMAN (109)-sp|Q9C0D2|CE295_HUMAN (389)/sp|O76021|RL1D1_HUMAN (109)-sp|Q9C0D2-3|CE295_HUMAN (389)/sp|O76021|RL1D1_HUMAN (109)-sp|O15111|IKKA_HUMAN (105)/sp|O76021|RL1D1_HUMAN (109)-sp|Q6ZMW3|EMAL6_HUMAN (1720)/sp|O76021|RL1D1_HUMAN (109)-sp|Q6ZMW3-2|EMAL6_HUMAN (1720)/sp|O76021|RL1D1_HUMAN (109)-sp|O76021|RL1D1_HUMAN (116)/sp|O76021|RL1D1_HUMAN (109)-sp|Q15464|SHB_HUMAN (219)/sp|O76021|RL1D1_HUMAN (109)-sp|Q15464-2|SHB_HUMAN (219)/	Intra-Protein	1	1	12	4	6.72396e-05	0.0205153
1776	293T-BSP-Pep-click-acid-break-3ul.49586.49586.4.0.dta	4	2519.55	TLKIPAMTIAK(3)-IGIEIIKR(7)	Cross-Linked	BSP-en-acid	2519.54	Oxidation[M](7)	0.00046271	0.232966	0.01865	7.40216	sp|P10809|CH60_HUMAN (473)-sp|P10809|CH60_HUMAN (469)/	Intra-Protein	1	1	15	12	5.31259e-06	0.000372915
1777	293T-BSP-Pep-click-acid-break-3ul.33508.33508.4.0.dta	4	1729.03	ALKEIR(3)-KFAMK(1)	Cross-Linked	BSP-en-acid	1729.02	null	0.00111393	0.233202	0.009492	5.48982	sp|P62899|RL31_HUMAN (47)-sp|P62899|RL31_HUMAN (51)/sp|P62899|RL31_HUMAN (47)-sp|P62899-2|RL31_HUMAN (51)/sp|P62899|RL31_HUMAN (47)-sp|P62899-3|RL31_HUMAN (51)/sp|P62899-2|RL31_HUMAN (47)-sp|P62899|RL31_HUMAN (51)/sp|P62899-2|RL31_HUMAN (47)-sp|P62899-2|RL31_HUMAN (51)/sp|P62899-2|RL31_HUMAN (47)-sp|P62899-3|RL31_HUMAN (51)/sp|P62899-3|RL31_HUMAN (47)-sp|P62899|RL31_HUMAN (51)/sp|P62899-3|RL31_HUMAN (47)-sp|P62899-2|RL31_HUMAN (51)/sp|P62899-3|RL31_HUMAN (47)-sp|P62899-3|RL31_HUMAN (51)/	Intra-Protein	1	1	8	7	0.00316329	0.012979
1778	293T-BSP-Pep-click-acid-break-3ul.43710.43710.3.1.dta	3	2423.28	YFDPANGKFSK(8)-KLWGDR(1)	Cross-Linked	BSP-en-acid	2423.25	null	0.0827892	0.23327	0.024494	10.1079	sp|P13639|EF2_HUMAN (272)-sp|P13639|EF2_HUMAN (259)/	Intra-Protein	1	1	10	4	0.00417432	0.0379857
1779	293T-BSP-Pep-click-acid-break-3ul.22078.22078.3.0.dta	3	1993.03	YMGKGVSK(4)-DNDKTR(4)	Cross-Linked	BSP-en-acid	1993.02	null	0.020846	0.23362	0.010216	5.1259	sp|P06733|ENOA_HUMAN (60)-sp|P06733|ENOA_HUMAN (54)/	Intra-Protein	1	1	13	7	4.61677e-05	0.0241644
1780	293T-BSP-Pep-click-acid-break-3ul.30661.30661.4.0.dta	4	2179.2	AVFKSLQESR(4)-SGGYKK(5)	Cross-Linked	BSP-en-acid	2179.19	null	0.548762	0.233719	0.012211	5.60347	sp|Q9NYH9|UTP6_HUMAN (498)-sp|Q9NYH9|UTP6_HUMAN (491)/	Intra-Protein	1	1	11	8	1.25861e-08	0.625685
1781	293T-BSP-Pep-click-acid-break-3ul.8139.8139.3.0.dta	3	1668.02	AVTKAQK(4)-KSGKK(4)	Cross-Linked	BSP-en-acid	1668.02	null	2.97988e-11	0.234068	0.006619	3.96819	sp|Q99877|H2B1N_HUMAN (21)-sp|Q9Y5G3|PCDGD_HUMAN (923)/sp|Q99877|H2B1N_HUMAN (21)-sp|Q9Y5G7|PCDG6_HUMAN (928)/sp|Q99877|H2B1N_HUMAN (21)-sp|Q9Y5G5|PCDG8_HUMAN (928)/sp|Q99877|H2B1N_HUMAN (21)-sp|Q9Y5H3|PCDGA_HUMAN (932)/sp|Q99877|H2B1N_HUMAN (21)-sp|O60330|PCDGC_HUMAN (928)/sp|Q99877|H2B1N_HUMAN (21)-sp|O60437|PEPL_HUMAN (1717)/sp|Q99877|H2B1N_HUMAN (21)-sp|Q9Y5H4|PCDG1_HUMAN (927)/sp|Q99877|H2B1N_HUMAN (21)-sp|Q9Y5G4|PCDG9_HUMAN (928)/sp|Q99877|H2B1N_HUMAN (21)-sp|Q9UN71|PCDGG_HUMAN (919)/sp|Q99877|H2B1N_HUMAN (21)-sp|Q9UN70|PCDGK_HUMAN (930)/sp|Q99877|H2B1N_HUMAN (21)-sp|Q9Y5G9|PCDG4_HUMAN (958)/sp|Q99877|H2B1N_HUMAN (21)-sp|Q9Y5G8|PCDG5_HUMAN (927)/sp|Q99877|H2B1N_HUMAN (21)-sp|Q9Y5F8|PCDGJ_HUMAN (925)/sp|Q99877|H2B1N_HUMAN (21)-sp|Q9Y5G6|PCDG7_HUMAN (928)/sp|Q99877|H2B1N_HUMAN (21)-sp|Q9Y5H1|PCDG2_HUMAN (928)/sp|Q99877|H2B1N_HUMAN (21)-sp|Q9Y5H0|PCDG3_HUMAN (928)/sp|Q99877|H2B1N_HUMAN (21)-sp|Q9Y5G2|PCDGE_HUMAN (927)/sp|Q99877|H2B1N_HUMAN (21)-sp|Q9Y5G1|PCDGF_HUMAN (925)/sp|Q99877|H2B1N_HUMAN (21)-sp|Q9Y5F6|PCDGM_HUMAN (940)/sp|Q99877|H2B1N_HUMAN (21)-sp|Q9Y5F7|PCDGL_HUMAN (934)/sp|Q99877|H2B1N_HUMAN (21)-sp|Q9Y5G0|PCDGH_HUMAN (919)/sp|Q99877|H2B1N_HUMAN (21)-sp|Q9Y5F9|PCDGI_HUMAN (926)/sp|Q99877|H2B1N_HUMAN (21)-sp|Q9Y5H2|PCDGB_HUMAN (931)/sp|Q99877|H2B1N_HUMAN (21)-sp|Q9Y5H2-3|PCDGB_HUMAN (746)/sp|Q99877|H2B1N_HUMAN (21)-sp|Q92922|SMRC1_HUMAN (345)/sp|Q99877|H2B1N_HUMAN (21)-sp|Q96DT6|ATG4C_HUMAN (226)/sp|Q99877|H2B1N_HUMAN (21)-sp|P25490|TYY1_HUMAN (182)/sp|Q99877|H2B1N_HUMAN (21)-sp|Q9Y2S6|TMA7_HUMAN (63)/sp|Q99877|H2B1N_HUMAN (21)-sp|O15042|SR140_HUMAN (1008)/sp|Q99877|H2B1N_HUMAN (21)-sp|O15042-2|SR140_HUMAN (1007)/sp|Q99877|H2B1N_HUMAN (21)-sp|O15042-3|SR140_HUMAN (599)/sp|P23527|H2B1O_HUMAN (21)-sp|Q9Y5G3|PCDGD_HUMAN (923)/sp|P23527|H2B1O_HUMAN (21)-sp|Q9Y5G7|PCDG6_HUMAN (928)/sp|P23527|H2B1O_HUMAN (21)-sp|Q9Y5G5|PCDG8_HUMAN (928)/sp|P23527|H2B1O_HUMAN (21)-sp|Q9Y5H3|PCDGA_HUMAN (932)/sp|P23527|H2B1O_HUMAN (21)-sp|O60330|PCDGC_HUMAN (928)/sp|P23527|H2B1O_HUMAN (21)-sp|O60437|PEPL_HUMAN (1717)/sp|P23527|H2B1O_HUMAN (21)-sp|Q9Y5H4|PCDG1_HUMAN (927)/sp|P23527|H2B1O_HUMAN (21)-sp|Q9Y5G4|PCDG9_HUMAN (928)/sp|P23527|H2B1O_HUMAN (21)-sp|Q9UN71|PCDGG_HUMAN (919)/sp|P23527|H2B1O_HUMAN (21)-sp|Q9UN70|PCDGK_HUMAN (930)/sp|P23527|H2B1O_HUMAN (21)-sp|Q9Y5G9|PCDG4_HUMAN (958)/sp|P23527|H2B1O_HUMAN (21)-sp|Q9Y5G8|PCDG5_HUMAN (927)/sp|P23527|H2B1O_HUMAN (21)-sp|Q9Y5F8|PCDGJ_HUMAN (925)/sp|P23527|H2B1O_HUMAN (21)-sp|Q9Y5G6|PCDG7_HUMAN (928)/sp|P23527|H2B1O_HUMAN (21)-sp|Q9Y5H1|PCDG2_HUMAN (928)/sp|P23527|H2B1O_HUMAN (21)-sp|Q9Y5H0|PCDG3_HUMAN (928)/sp|P23527|H2B1O_HUMAN (21)-sp|Q9Y5G2|PCDGE_HUMAN (927)/sp|P23527|H2B1O_HUMAN (21)-sp|Q9Y5G1|PCDGF_HUMAN (925)/sp|P23527|H2B1O_HUMAN (21)-sp|Q9Y5F6|PCDGM_HUMAN (940)/sp|P23527|H2B1O_HUMAN (21)-sp|Q9Y5F7|PCDGL_HUMAN (934)/sp|P23527|H2B1O_HUMAN (21)-sp|Q9Y5G0|PCDGH_HUMAN (919)/sp|P23527|H2B1O_HUMAN (21)-sp|Q9Y5F9|PCDGI_HUMAN (926)/sp|P23527|H2B1O_HUMAN (21)-sp|Q9Y5H2|PCDGB_HUMAN (931)/sp|P23527|H2B1O_HUMAN (21)-sp|Q9Y5H2-3|PCDGB_HUMAN (746)/sp|P23527|H2B1O_HUMAN (21)-sp|Q92922|SMRC1_HUMAN (345)/sp|P23527|H2B1O_HUMAN (21)-sp|Q96DT6|ATG4C_HUMAN (226)/sp|P23527|H2B1O_HUMAN (21)-sp|P25490|TYY1_HUMAN (182)/sp|P23527|H2B1O_HUMAN (21)-sp|Q9Y2S6|TMA7_HUMAN (63)/sp|P23527|H2B1O_HUMAN (21)-sp|O15042|SR140_HUMAN (1008)/sp|P23527|H2B1O_HUMAN (21)-sp|O15042-2|SR140_HUMAN (1007)/sp|P23527|H2B1O_HUMAN (21)-sp|O15042-3|SR140_HUMAN (599)/sp|P57053|H2BFS_HUMAN (21)-sp|Q9Y5G3|PCDGD_HUMAN (923)/sp|P57053|H2BFS_HUMAN (21)-sp|Q9Y5G7|PCDG6_HUMAN (928)/sp|P57053|H2BFS_HUMAN (21)-sp|Q9Y5G5|PCDG8_HUMAN (928)/	Intra-Protein	1	1	12.5	4.5	1.45129e-20	2.07405e-07
1782	293T-BSP-Pep-click-acid-break-3ul.46889.46889.4.0.dta	4	2856.65	ELNITAAKEIEVGGGR(8)-ILPKPTR(4)	Cross-Linked	BSP-en-acid	2856.63	null	0.00422238	0.235983	0.016834	5.89296	sp|P62081|RS7_HUMAN (49)-sp|P62081|RS7_HUMAN (103)/	Intra-Protein	1	1	16.5	5.5	0.00155345	0.000661026
1783	293T-BSP-Pep-click-acid-break-3ul.54519.54519.5.0.dta	5	3226.75	GFGFVTFDDHDPVDKIVLQK(15)-KALSR(1)	Cross-Linked	BSP-en-acid	3226.73	null	0.00027733	0.236015	0.028725	8.90221	sp|P22626|ROA2_HUMAN (168)-sp|P11678|PERE_HUMAN (664)/sp|P22626|ROA2_HUMAN (168)-sp|P22626|ROA2_HUMAN (186)/sp|P22626|ROA2_HUMAN (168)-sp|P22626-2|ROA2_HUMAN (174)/sp|P22626|ROA2_HUMAN (168)-sp|O60667|FAIM3_HUMAN (280)/sp|P22626|ROA2_HUMAN (168)-sp|O60667-2|FAIM3_HUMAN (168)/sp|P22626|ROA2_HUMAN (168)-sp|P61599|NAA20_HUMAN (154)/sp|P22626-2|ROA2_HUMAN (156)-sp|P11678|PERE_HUMAN (664)/sp|P22626-2|ROA2_HUMAN (156)-sp|P22626|ROA2_HUMAN (186)/sp|P22626-2|ROA2_HUMAN (156)-sp|P22626-2|ROA2_HUMAN (174)/sp|P22626-2|ROA2_HUMAN (156)-sp|O60667|FAIM3_HUMAN (280)/sp|P22626-2|ROA2_HUMAN (156)-sp|O60667-2|FAIM3_HUMAN (168)/sp|P22626-2|ROA2_HUMAN (156)-sp|P61599|NAA20_HUMAN (154)/	Intra-Protein	1	1	21	6	0.00138447	0.00116343
1784	293T-BSP-Pep-click-acid-break-3ul.22931.22931.4.1.dta	4	2401.31	GKNDGTVQGR(2)-VEVIGKGHR(6)	Cross-Linked	BSP-en-acid	2401.31	null	1	0.236958	0.005326	2.21796	sp|Q14203|DCTN1_HUMAN (68)-sp|Q14203|DCTN1_HUMAN (38)/sp|Q14203|DCTN1_HUMAN (68)-sp|Q14203-3|DCTN1_HUMAN (21)/sp|Q14203|DCTN1_HUMAN (68)-sp|Q14203-4|DCTN1_HUMAN (38)/sp|Q14203|DCTN1_HUMAN (68)-sp|Q14203-6|DCTN1_HUMAN (38)/sp|Q14203-3|DCTN1_HUMAN (51)-sp|Q14203|DCTN1_HUMAN (38)/sp|Q14203-3|DCTN1_HUMAN (51)-sp|Q14203-3|DCTN1_HUMAN (21)/sp|Q14203-3|DCTN1_HUMAN (51)-sp|Q14203-4|DCTN1_HUMAN (38)/sp|Q14203-3|DCTN1_HUMAN (51)-sp|Q14203-6|DCTN1_HUMAN (38)/sp|Q14203-4|DCTN1_HUMAN (68)-sp|Q14203|DCTN1_HUMAN (38)/sp|Q14203-4|DCTN1_HUMAN (68)-sp|Q14203-3|DCTN1_HUMAN (21)/sp|Q14203-4|DCTN1_HUMAN (68)-sp|Q14203-4|DCTN1_HUMAN (38)/sp|Q14203-4|DCTN1_HUMAN (68)-sp|Q14203-6|DCTN1_HUMAN (38)/sp|Q14203-6|DCTN1_HUMAN (68)-sp|Q14203|DCTN1_HUMAN (38)/sp|Q14203-6|DCTN1_HUMAN (68)-sp|Q14203-3|DCTN1_HUMAN (21)/sp|Q14203-6|DCTN1_HUMAN (68)-sp|Q14203-4|DCTN1_HUMAN (38)/sp|Q14203-6|DCTN1_HUMAN (68)-sp|Q14203-6|DCTN1_HUMAN (38)/	Intra-Protein	1	1	9.5	5.5	1.21967e-06	1
1785	293T-BSP-Pep-click-acid-break-3ul.23433.23433.3.0.dta	3	2167.18	MVPTSDKGR(7)-QELKQR(4)	Cross-Linked	BSP-en-acid	2167.16	null	4.029e-05	0.237371	0.013405	6.1855	sp|P13639|EF2_HUMAN (407)-sp|P13639|EF2_HUMAN (629)/	Intra-Protein	1	1	7.5	6.5	0.00727752	1.64394e-08
1786	293T-BSP-Pep-click-acid-break-3ul.28920.28920.3.0.dta	3	2224.15	ASYDDPYKK(8)-AVAMSKR(6)	Cross-Linked	BSP-en-acid	2224.14	null	4.53022e-05	0.237505	0.011109	4.99473	sp|Q96PK6|RBM14_HUMAN (593)-sp|Q96PK6|RBM14_HUMAN (600)/	Intra-Protein	1	1	11	6	1.52216e-08	2.11098e-06
1787	293T-BSP-Pep-click-acid-break-3ul.34061.34061.3.0.dta	3	1958.14	GEDFVKTLK(6)-ASIKK(4)	Cross-Linked	BSP-en-acid	1958.13	null	0.00370574	0.237744	0.00873	4.45833	sp|P40926|MDHM_HUMAN (335)-sp|P21918|DRD5_HUMAN (289)/sp|P40926|MDHM_HUMAN (335)-sp|P40926|MDHM_HUMAN (328)/sp|P40926|MDHM_HUMAN (335)-sp|P40926-2|MDHM_HUMAN (286)/sp|P40926-2|MDHM_HUMAN (293)-sp|P21918|DRD5_HUMAN (289)/sp|P40926-2|MDHM_HUMAN (293)-sp|P40926|MDHM_HUMAN (328)/sp|P40926-2|MDHM_HUMAN (293)-sp|P40926-2|MDHM_HUMAN (286)/	Intra-Protein	1	1	13	9	7.41408e-12	0.00310766
1788	293T-BSP-Pep-click-acid-break-3ul.40842.40842.4.1.dta	4	4355.15	EAEYEESVAKEDQPAVPGETQGDSYFTGK(10)-KTIETVK(1)	Cross-Linked	BSP-en-acid	4355.11	null	1	0.238596	0.038765	8.90104	sp|Q9UNX4|WDR3_HUMAN (729)-sp|Q9UNX4|WDR3_HUMAN (749)/	Intra-Protein	1	1	16.5	4.5	1	1
1789	293T-BSP-Pep-click-acid-break-3ul.46735.46735.3.0.dta	3	2707.52	LLLPGELAKHAVSEGTK(9)-YTSAK(5)	Cross-Linked	BSP-en-acid	2707.5	null	0.269998	0.238958	0.01834	6.77377	sp|Q99877|H2B1N_HUMAN (109)-sp|P57053|H2BFS_HUMAN (126)/sp|Q99877|H2B1N_HUMAN (109)-sp|Q9UQP3|TENN_HUMAN (746)/sp|Q99877|H2B1N_HUMAN (109)-sp|P06899|H2B1J_HUMAN (126)/sp|Q99877|H2B1N_HUMAN (109)-sp|O60814|H2B1K_HUMAN (126)/sp|P23527|H2B1O_HUMAN (109)-sp|P57053|H2BFS_HUMAN (126)/sp|P23527|H2B1O_HUMAN (109)-sp|Q9UQP3|TENN_HUMAN (746)/sp|P23527|H2B1O_HUMAN (109)-sp|P06899|H2B1J_HUMAN (126)/sp|P23527|H2B1O_HUMAN (109)-sp|O60814|H2B1K_HUMAN (126)/sp|P57053|H2BFS_HUMAN (109)-sp|P57053|H2BFS_HUMAN (126)/sp|P57053|H2BFS_HUMAN (109)-sp|Q9UQP3|TENN_HUMAN (746)/sp|P57053|H2BFS_HUMAN (109)-sp|P06899|H2B1J_HUMAN (126)/sp|P57053|H2BFS_HUMAN (109)-sp|O60814|H2B1K_HUMAN (126)/sp|P62807|H2B1C_HUMAN (109)-sp|P57053|H2BFS_HUMAN (126)/sp|P62807|H2B1C_HUMAN (109)-sp|Q9UQP3|TENN_HUMAN (746)/sp|P62807|H2B1C_HUMAN (109)-sp|P06899|H2B1J_HUMAN (126)/sp|P62807|H2B1C_HUMAN (109)-sp|O60814|H2B1K_HUMAN (126)/sp|P58876|H2B1D_HUMAN (109)-sp|P57053|H2BFS_HUMAN (126)/sp|P58876|H2B1D_HUMAN (109)-sp|Q9UQP3|TENN_HUMAN (746)/sp|P58876|H2B1D_HUMAN (109)-sp|P06899|H2B1J_HUMAN (126)/sp|P58876|H2B1D_HUMAN (109)-sp|O60814|H2B1K_HUMAN (126)/sp|Q5QNW6|H2B2F_HUMAN (109)-sp|P57053|H2BFS_HUMAN (126)/sp|Q5QNW6|H2B2F_HUMAN (109)-sp|Q9UQP3|TENN_HUMAN (746)/sp|Q5QNW6|H2B2F_HUMAN (109)-sp|P06899|H2B1J_HUMAN (126)/sp|Q5QNW6|H2B2F_HUMAN (109)-sp|O60814|H2B1K_HUMAN (126)/sp|Q5QNW6-2|H2B2F_HUMAN (109)-sp|P57053|H2BFS_HUMAN (126)/sp|Q5QNW6-2|H2B2F_HUMAN (109)-sp|Q9UQP3|TENN_HUMAN (746)/sp|Q5QNW6-2|H2B2F_HUMAN (109)-sp|P06899|H2B1J_HUMAN (126)/sp|Q5QNW6-2|H2B2F_HUMAN (109)-sp|O60814|H2B1K_HUMAN (126)/sp|P06899|H2B1J_HUMAN (109)-sp|P57053|H2BFS_HUMAN (126)/sp|P06899|H2B1J_HUMAN (109)-sp|Q9UQP3|TENN_HUMAN (746)/sp|P06899|H2B1J_HUMAN (109)-sp|P06899|H2B1J_HUMAN (126)/sp|P06899|H2B1J_HUMAN (109)-sp|O60814|H2B1K_HUMAN (126)/sp|O60814|H2B1K_HUMAN (109)-sp|P57053|H2BFS_HUMAN (126)/sp|O60814|H2B1K_HUMAN (109)-sp|Q9UQP3|TENN_HUMAN (746)/sp|O60814|H2B1K_HUMAN (109)-sp|P06899|H2B1J_HUMAN (126)/sp|O60814|H2B1K_HUMAN (109)-sp|O60814|H2B1K_HUMAN (126)/sp|Q96A08|H2B1A_HUMAN (110)-sp|P57053|H2BFS_HUMAN (126)/sp|Q96A08|H2B1A_HUMAN (110)-sp|Q9UQP3|TENN_HUMAN (746)/sp|Q96A08|H2B1A_HUMAN (110)-sp|P06899|H2B1J_HUMAN (126)/sp|Q96A08|H2B1A_HUMAN (110)-sp|O60814|H2B1K_HUMAN (126)/sp|Q16778|H2B2E_HUMAN (109)-sp|P57053|H2BFS_HUMAN (126)/sp|Q16778|H2B2E_HUMAN (109)-sp|Q9UQP3|TENN_HUMAN (746)/sp|Q16778|H2B2E_HUMAN (109)-sp|P06899|H2B1J_HUMAN (126)/sp|Q16778|H2B2E_HUMAN (109)-sp|O60814|H2B1K_HUMAN (126)/sp|Q93079|H2B1H_HUMAN (109)-sp|P57053|H2BFS_HUMAN (126)/sp|Q93079|H2B1H_HUMAN (109)-sp|Q9UQP3|TENN_HUMAN (746)/sp|Q93079|H2B1H_HUMAN (109)-sp|P06899|H2B1J_HUMAN (126)/sp|Q93079|H2B1H_HUMAN (109)-sp|O60814|H2B1K_HUMAN (126)/sp|Q8N257|H2B3B_HUMAN (109)-sp|P57053|H2BFS_HUMAN (126)/sp|Q8N257|H2B3B_HUMAN (109)-sp|Q9UQP3|TENN_HUMAN (746)/sp|Q8N257|H2B3B_HUMAN (109)-sp|P06899|H2B1J_HUMAN (126)/sp|Q8N257|H2B3B_HUMAN (109)-sp|O60814|H2B1K_HUMAN (126)/sp|P33778|H2B1B_HUMAN (109)-sp|P57053|H2BFS_HUMAN (126)/sp|P33778|H2B1B_HUMAN (109)-sp|Q9UQP3|TENN_HUMAN (746)/sp|P33778|H2B1B_HUMAN (109)-sp|P06899|H2B1J_HUMAN (126)/sp|P33778|H2B1B_HUMAN (109)-sp|O60814|H2B1K_HUMAN (126)/sp|Q99880|H2B1L_HUMAN (109)-sp|P57053|H2BFS_HUMAN (126)/sp|Q99880|H2B1L_HUMAN (109)-sp|Q9UQP3|TENN_HUMAN (746)/sp|Q99880|H2B1L_HUMAN (109)-sp|P06899|H2B1J_HUMAN (126)/sp|Q99880|H2B1L_HUMAN (109)-sp|O60814|H2B1K_HUMAN (126)/sp|Q99879|H2B1M_HUMAN (109)-sp|P57053|H2BFS_HUMAN (126)/sp|Q99879|H2B1M_HUMAN (109)-sp|Q9UQP3|TENN_HUMAN (746)/sp|Q99879|H2B1M_HUMAN (109)-sp|P06899|H2B1J_HUMAN (126)/sp|Q99879|H2B1M_HUMAN (109)-sp|O60814|H2B1K_HUMAN (126)/	Intra-Protein	1	1	13	5	0.0138279	0.301947
1790	293T-BSP-Pep-click-acid-break-3ul.42791.42791.3.0.dta	3	1938.13	LKVTELR(2)-MEVKR(4)	Cross-Linked	BSP-en-acid	1938.12	Acetyl[ProteinN-term](10)	0.00606243	0.239064	0.012581	6.49134	sp|Q1KMD3|HNRL2_HUMAN (7)-sp|Q1KMD3|HNRL2_HUMAN (4)/	Intra-Protein	1	1	10.5	6.5	1.1044e-05	0.0349324
1791	293T-BSP-Pep-click-acid-break-3ul.54566.54566.6.3.dta	6	4203.23	IEWLESHQDADIEDFKAK(16)-KKELEEIVQPIISK(2)	Cross-Linked	BSP-en-acid	4203.22	null	1	0.239375	0.010143	2.41315	sp|P11021|BIP_HUMAN (617)-sp|P11021|BIP_HUMAN (621)/	Intra-Protein	1	1	4.5	8.5	1	6.60212e-05
1792	293T-BSP-Pep-click-acid-break-3ul.22906.22906.4.0.dta	4	2668.5	EDSQRPGAHLTVKK(13)-VVEPKR(5)	Cross-Linked	BSP-en-acid	2668.49	null	1.18919e-07	0.239475	0.013647	5.11413	sp|Q32P51|RA1L2_HUMAN (105)-sp|Q32P51|RA1L2_HUMAN (87)/sp|Q32P51|RA1L2_HUMAN (105)-sp|Q9C0G6|DYH6_HUMAN (2901)/sp|Q32P51|RA1L2_HUMAN (105)-sp|Q9P225|DYH2_HUMAN (3216)/sp|Q32P51|RA1L2_HUMAN (105)-sp|Q9P225-2|DYH2_HUMAN (3177)/sp|Q32P51|RA1L2_HUMAN (105)-sp|P09651|ROA1_HUMAN (87)/sp|Q32P51|RA1L2_HUMAN (105)-sp|P09651-2|ROA1_HUMAN (87)/sp|Q32P51|RA1L2_HUMAN (105)-sp|P09651-3|ROA1_HUMAN (87)/sp|Q32P51|RA1L2_HUMAN (105)-sp|P22626|ROA2_HUMAN (94)/sp|Q32P51|RA1L2_HUMAN (105)-sp|P22626-2|ROA2_HUMAN (82)/sp|Q32P51|RA1L2_HUMAN (105)-sp|P51991|ROA3_HUMAN (108)/sp|Q32P51|RA1L2_HUMAN (105)-sp|P51991-2|ROA3_HUMAN (86)/sp|P09651|ROA1_HUMAN (105)-sp|Q32P51|RA1L2_HUMAN (87)/sp|P09651|ROA1_HUMAN (105)-sp|Q9C0G6|DYH6_HUMAN (2901)/sp|P09651|ROA1_HUMAN (105)-sp|Q9P225|DYH2_HUMAN (3216)/sp|P09651|ROA1_HUMAN (105)-sp|Q9P225-2|DYH2_HUMAN (3177)/sp|P09651|ROA1_HUMAN (105)-sp|P09651|ROA1_HUMAN (87)/sp|P09651|ROA1_HUMAN (105)-sp|P09651-2|ROA1_HUMAN (87)/sp|P09651|ROA1_HUMAN (105)-sp|P09651-3|ROA1_HUMAN (87)/sp|P09651|ROA1_HUMAN (105)-sp|P22626|ROA2_HUMAN (94)/sp|P09651|ROA1_HUMAN (105)-sp|P22626-2|ROA2_HUMAN (82)/sp|P09651|ROA1_HUMAN (105)-sp|P51991|ROA3_HUMAN (108)/sp|P09651|ROA1_HUMAN (105)-sp|P51991-2|ROA3_HUMAN (86)/sp|P09651-2|ROA1_HUMAN (105)-sp|Q32P51|RA1L2_HUMAN (87)/sp|P09651-2|ROA1_HUMAN (105)-sp|Q9C0G6|DYH6_HUMAN (2901)/sp|P09651-2|ROA1_HUMAN (105)-sp|Q9P225|DYH2_HUMAN (3216)/sp|P09651-2|ROA1_HUMAN (105)-sp|Q9P225-2|DYH2_HUMAN (3177)/sp|P09651-2|ROA1_HUMAN (105)-sp|P09651|ROA1_HUMAN (87)/sp|P09651-2|ROA1_HUMAN (105)-sp|P09651-2|ROA1_HUMAN (87)/sp|P09651-2|ROA1_HUMAN (105)-sp|P09651-3|ROA1_HUMAN (87)/sp|P09651-2|ROA1_HUMAN (105)-sp|P22626|ROA2_HUMAN (94)/sp|P09651-2|ROA1_HUMAN (105)-sp|P22626-2|ROA2_HUMAN (82)/sp|P09651-2|ROA1_HUMAN (105)-sp|P51991|ROA3_HUMAN (108)/sp|P09651-2|ROA1_HUMAN (105)-sp|P51991-2|ROA3_HUMAN (86)/sp|P09651-3|ROA1_HUMAN (105)-sp|Q32P51|RA1L2_HUMAN (87)/sp|P09651-3|ROA1_HUMAN (105)-sp|Q9C0G6|DYH6_HUMAN (2901)/sp|P09651-3|ROA1_HUMAN (105)-sp|Q9P225|DYH2_HUMAN (3216)/sp|P09651-3|ROA1_HUMAN (105)-sp|Q9P225-2|DYH2_HUMAN (3177)/sp|P09651-3|ROA1_HUMAN (105)-sp|P09651|ROA1_HUMAN (87)/sp|P09651-3|ROA1_HUMAN (105)-sp|P09651-2|ROA1_HUMAN (87)/sp|P09651-3|ROA1_HUMAN (105)-sp|P09651-3|ROA1_HUMAN (87)/sp|P09651-3|ROA1_HUMAN (105)-sp|P22626|ROA2_HUMAN (94)/sp|P09651-3|ROA1_HUMAN (105)-sp|P22626-2|ROA2_HUMAN (82)/sp|P09651-3|ROA1_HUMAN (105)-sp|P51991|ROA3_HUMAN (108)/sp|P09651-3|ROA1_HUMAN (105)-sp|P51991-2|ROA3_HUMAN (86)/	Intra-Protein	1	1	17	8	1.59644e-07	4.25215e-11
1793	293T-BSP-Pep-click-acid-break-3ul.54480.54480.5.0.dta	5	3226.75	GFGFVTFDDHDPVDKIVLQK(15)-KALSR(1)	Cross-Linked	BSP-en-acid	3226.73	null	0.108506	0.239958	0.026176	8.11225	sp|P22626|ROA2_HUMAN (168)-sp|P11678|PERE_HUMAN (664)/sp|P22626|ROA2_HUMAN (168)-sp|P22626|ROA2_HUMAN (186)/sp|P22626|ROA2_HUMAN (168)-sp|P22626-2|ROA2_HUMAN (174)/sp|P22626|ROA2_HUMAN (168)-sp|O60667|FAIM3_HUMAN (280)/sp|P22626|ROA2_HUMAN (168)-sp|O60667-2|FAIM3_HUMAN (168)/sp|P22626|ROA2_HUMAN (168)-sp|P61599|NAA20_HUMAN (154)/sp|P22626-2|ROA2_HUMAN (156)-sp|P11678|PERE_HUMAN (664)/sp|P22626-2|ROA2_HUMAN (156)-sp|P22626|ROA2_HUMAN (186)/sp|P22626-2|ROA2_HUMAN (156)-sp|P22626-2|ROA2_HUMAN (174)/sp|P22626-2|ROA2_HUMAN (156)-sp|O60667|FAIM3_HUMAN (280)/sp|P22626-2|ROA2_HUMAN (156)-sp|O60667-2|FAIM3_HUMAN (168)/sp|P22626-2|ROA2_HUMAN (156)-sp|P61599|NAA20_HUMAN (154)/	Intra-Protein	1	1	16	4	0.000115262	0.041195
1794	293T-BSP-Pep-click-acid-break-3ul.38669.38669.3.0.dta	3	2896.61	FGTINIVHPKLGSYTK(10)-AAEEAKK(6)	Cross-Linked	BSP-en-acid	2896.59	null	0.000226551	0.240886	0.013875	4.79011	sp|Q9Y617|SERC_HUMAN (127)-sp|Q9Y617|SERC_HUMAN (116)/sp|Q9Y617|SERC_HUMAN (127)-sp|Q9Y617-2|SERC_HUMAN (116)/sp|Q9Y617-2|SERC_HUMAN (127)-sp|Q9Y617|SERC_HUMAN (116)/sp|Q9Y617-2|SERC_HUMAN (127)-sp|Q9Y617-2|SERC_HUMAN (116)/	Intra-Protein	1	1	19.5	5.5	1.03983e-05	0.000727078
1795	293T-BSP-Pep-click-acid-break-3ul.27570.27570.3.0.dta	3	2453.28	ASNVTNKTDPR(7)-KDETNVK(1)	Cross-Linked	BSP-en-acid	2453.26	Acetyl[ProteinN-term](0)	0.26547	0.240902	0.020267	8.26124	sp|P07910|HNRPC_HUMAN (8)-sp|P07910|HNRPC_HUMAN (244)/sp|P07910|HNRPC_HUMAN (8)-sp|P07910-2|HNRPC_HUMAN (231)/sp|P07910|HNRPC_HUMAN (8)-sp|P07910-3|HNRPC_HUMAN (164)/sp|P07910|HNRPC_HUMAN (8)-sp|P07910-4|HNRPC_HUMAN (188)/sp|P07910-2|HNRPC_HUMAN (8)-sp|P07910|HNRPC_HUMAN (244)/sp|P07910-2|HNRPC_HUMAN (8)-sp|P07910-2|HNRPC_HUMAN (231)/sp|P07910-2|HNRPC_HUMAN (8)-sp|P07910-3|HNRPC_HUMAN (164)/sp|P07910-2|HNRPC_HUMAN (8)-sp|P07910-4|HNRPC_HUMAN (188)/sp|P07910-3|HNRPC_HUMAN (8)-sp|P07910|HNRPC_HUMAN (244)/sp|P07910-3|HNRPC_HUMAN (8)-sp|P07910-2|HNRPC_HUMAN (231)/sp|P07910-3|HNRPC_HUMAN (8)-sp|P07910-3|HNRPC_HUMAN (164)/sp|P07910-3|HNRPC_HUMAN (8)-sp|P07910-4|HNRPC_HUMAN (188)/sp|P07910-4|HNRPC_HUMAN (8)-sp|P07910|HNRPC_HUMAN (244)/sp|P07910-4|HNRPC_HUMAN (8)-sp|P07910-2|HNRPC_HUMAN (231)/sp|P07910-4|HNRPC_HUMAN (8)-sp|P07910-3|HNRPC_HUMAN (164)/sp|P07910-4|HNRPC_HUMAN (8)-sp|P07910-4|HNRPC_HUMAN (188)/	Intra-Protein	1	1	11	5	0.0807859	1
1796	293T-BSP-Pep-click-acid-break-3ul.25978.25978.3.0.dta	3	2124.14	TAIGKAGYTDK(5)-EKYGK(2)	Cross-Linked	BSP-en-acid	2124.13	null	0.00624693	0.241199	0.011679	5.49824	sp|P06733|ENOA_HUMAN (233)-sp|O75475|PSIP1_HUMAN (67)/sp|P06733|ENOA_HUMAN (233)-sp|O75475-2|PSIP1_HUMAN (67)/sp|P06733|ENOA_HUMAN (233)-sp|O75475-3|PSIP1_HUMAN (67)/sp|P06733|ENOA_HUMAN (233)-sp|Q9NW64|RBM22_HUMAN (40)/sp|P06733|ENOA_HUMAN (233)-sp|P06733|ENOA_HUMAN (199)/sp|P06733|ENOA_HUMAN (233)-sp|P06733-2|ENOA_HUMAN (106)/sp|P06733-2|ENOA_HUMAN (140)-sp|O75475|PSIP1_HUMAN (67)/sp|P06733-2|ENOA_HUMAN (140)-sp|O75475-2|PSIP1_HUMAN (67)/sp|P06733-2|ENOA_HUMAN (140)-sp|O75475-3|PSIP1_HUMAN (67)/sp|P06733-2|ENOA_HUMAN (140)-sp|Q9NW64|RBM22_HUMAN (40)/sp|P06733-2|ENOA_HUMAN (140)-sp|P06733|ENOA_HUMAN (199)/sp|P06733-2|ENOA_HUMAN (140)-sp|P06733-2|ENOA_HUMAN (106)/	Intra-Protein	1	1	14.5	3.5	7.92719e-06	0.00345629
1797	293T-BSP-Pep-click-acid-break-3ul.30840.30840.4.1.dta	4	2702.46	MEELHNQEVQKR(11)-KQLELR(1)	Cross-Linked	BSP-en-acid	2702.44	null	2.1202e-08	0.241477	0.018963	7.01699	sp|Q15233|NONO_HUMAN (336)-sp|Q15233|NONO_HUMAN (338)/sp|Q15233|NONO_HUMAN (336)-sp|Q15233-2|NONO_HUMAN (249)/sp|Q15233-2|NONO_HUMAN (247)-sp|Q15233|NONO_HUMAN (338)/sp|Q15233-2|NONO_HUMAN (247)-sp|Q15233-2|NONO_HUMAN (249)/	Intra-Protein	1	1	17.5	6.5	2.63623e-12	2.42782e-10
1798	293T-BSP-Pep-click-acid-break-3ul.17681.17681.4.0.dta	4	2153.09	SAKPGDDVR(3)-KEGDGEAK(1)	Cross-Linked	BSP-en-acid	2153.08	null	0.0633672	0.241598	0.003776	1.75376	sp|P55809|SCOT1_HUMAN (296)-sp|P55809|SCOT1_HUMAN (286)/	Intra-Protein	1	1	10	7	3.11733e-05	0.0954838
1799	293T-BSP-Pep-click-acid-break-3ul.59790.59790.4.3.dta	4	3723.02	SKGLAPDLPEDLYHLIK(2)-LTSDDVKEQIYK(7)	Cross-Linked	BSP-en-acid	3722.99	null	0.372383	0.241669	0.02926	7.85928	sp|P62277|RS13_HUMAN (78)-sp|P62277|RS13_HUMAN (34)/	Intra-Protein	1	1	11	6	0.00013972	1
1800	293T-BSP-Pep-click-acid-break-3ul.30233.30233.3.1.dta	3	2248.21	KIYQDAYR(1)-ELPDSKK(6)	Cross-Linked	BSP-en-acid	2248.2	null	0.00266655	0.242899	0.010732	4.7736	sp|Q00059|TFAM_HUMAN (97)-sp|Q00059|TFAM_HUMAN (95)/sp|Q00059|TFAM_HUMAN (97)-sp|Q00059-2|TFAM_HUMAN (95)/sp|Q00059-2|TFAM_HUMAN (97)-sp|Q00059|TFAM_HUMAN (95)/sp|Q00059-2|TFAM_HUMAN (97)-sp|Q00059-2|TFAM_HUMAN (95)/	Intra-Protein	1	1	11	6	5.3042e-12	0.0213726
1801	293T-BSP-Pep-click-acid-break-3ul.37693.37693.4.0.dta	4	2552.45	IMATPEQVGKMK(10)-AIVEKLR(5)	Cross-Linked	BSP-en-acid	2552.43	Oxidation[M](2)	3.97776e-06	0.243081	0.015504	6.07421	sp|P12956|XRCC6_HUMAN (461)-sp|P12956|XRCC6_HUMAN (468)/sp|P12956|XRCC6_HUMAN (461)-sp|P12956-2|XRCC6_HUMAN (427)/sp|P12956-2|XRCC6_HUMAN (420)-sp|P12956|XRCC6_HUMAN (468)/sp|P12956-2|XRCC6_HUMAN (420)-sp|P12956-2|XRCC6_HUMAN (427)/	Intra-Protein	1	1	19	8	8.82179e-08	7.18897e-06
1802	293T-BSP-Pep-click-acid-break-3ul.31320.31320.4.1.dta	4	2951.49	YANNSNYKNDVMIR(8)-KEAYVHK(1)	Cross-Linked	BSP-en-acid	2951.48	null	0.0166647	0.243586	0.011989	4.06203	sp|Q96A72|MGN2_HUMAN (43)-sp|Q96A72|MGN2_HUMAN (50)/sp|Q96A72|MGN2_HUMAN (43)-sp|P61326|MGN_HUMAN (48)/sp|P61326|MGN_HUMAN (41)-sp|Q96A72|MGN2_HUMAN (50)/sp|P61326|MGN_HUMAN (41)-sp|P61326|MGN_HUMAN (48)/sp|P61326-2|MGN_HUMAN (41)-sp|Q96A72|MGN2_HUMAN (50)/sp|P61326-2|MGN_HUMAN (41)-sp|P61326|MGN_HUMAN (48)/	Intra-Protein	1	1	14	4	0.000950236	0.0417885
1803	293T-BSP-Pep-click-acid-break-3ul.42785.42785.4.0.dta	4	1937.21	TLDMIKK(6)-LAKLLR(3)	Cross-Linked	BSP-en-acid	1937.2	null	6.08417e-08	0.243927	0.012985	6.70298	sp|P14625|ENPL_HUMAN (473)-sp|Q5JWR5|DOP1_HUMAN (2357)/sp|P14625|ENPL_HUMAN (473)-sp|P14625|ENPL_HUMAN (508)/sp|Q58FF3|ENPLL_HUMAN (130)-sp|Q5JWR5|DOP1_HUMAN (2357)/sp|Q58FF3|ENPLL_HUMAN (130)-sp|P14625|ENPL_HUMAN (508)/	Intra-Protein	1	1	12	7	2.12606e-08	2.15065e-07
1804	293T-BSP-Pep-click-acid-break-3ul.20107.20107.4.0.dta	4	2014.18	PEPAKSAPAPK(5)-KAVTK(1)	Cross-Linked	BSP-en-acid	2014.17	null	0.0101449	0.243989	0.008455	4.19776	sp|P57053|H2BFS_HUMAN (6)-sp|Q9NRD8|DUOX2_HUMAN (757)/sp|P57053|H2BFS_HUMAN (6)-sp|P14317|HCLS1_HUMAN (269)/sp|P57053|H2BFS_HUMAN (6)-sp|Q99877|H2B1N_HUMAN (17)/sp|P57053|H2BFS_HUMAN (6)-sp|P23527|H2B1O_HUMAN (17)/sp|P57053|H2BFS_HUMAN (6)-sp|P57053|H2BFS_HUMAN (17)/sp|P57053|H2BFS_HUMAN (6)-sp|P62807|H2B1C_HUMAN (17)/sp|P57053|H2BFS_HUMAN (6)-sp|P58876|H2B1D_HUMAN (17)/sp|P57053|H2BFS_HUMAN (6)-sp|Q5QNW6|H2B2F_HUMAN (17)/sp|P57053|H2BFS_HUMAN (6)-sp|Q5QNW6-2|H2B2F_HUMAN (17)/sp|P57053|H2BFS_HUMAN (6)-sp|P06899|H2B1J_HUMAN (17)/sp|P57053|H2BFS_HUMAN (6)-sp|O60814|H2B1K_HUMAN (17)/sp|P57053|H2BFS_HUMAN (6)-sp|Q16778|H2B2E_HUMAN (17)/sp|P57053|H2BFS_HUMAN (6)-sp|Q93079|H2B1H_HUMAN (17)/sp|P57053|H2BFS_HUMAN (6)-sp|Q8N257|H2B3B_HUMAN (17)/sp|P57053|H2BFS_HUMAN (6)-sp|Q6DN03|H2B2C_HUMAN (17)/sp|P57053|H2BFS_HUMAN (6)-sp|Q6DRA6|H2B2D_HUMAN (17)/sp|P57053|H2BFS_HUMAN (6)-sp|Q99880|H2B1L_HUMAN (17)/sp|P57053|H2BFS_HUMAN (6)-sp|Q7Z7J5|DPPA2_HUMAN (151)/sp|P62807|H2B1C_HUMAN (6)-sp|Q9NRD8|DUOX2_HUMAN (757)/sp|P62807|H2B1C_HUMAN (6)-sp|P14317|HCLS1_HUMAN (269)/sp|P62807|H2B1C_HUMAN (6)-sp|Q99877|H2B1N_HUMAN (17)/sp|P62807|H2B1C_HUMAN (6)-sp|P23527|H2B1O_HUMAN (17)/sp|P62807|H2B1C_HUMAN (6)-sp|P57053|H2BFS_HUMAN (17)/sp|P62807|H2B1C_HUMAN (6)-sp|P62807|H2B1C_HUMAN (17)/sp|P62807|H2B1C_HUMAN (6)-sp|P58876|H2B1D_HUMAN (17)/sp|P62807|H2B1C_HUMAN (6)-sp|Q5QNW6|H2B2F_HUMAN (17)/sp|P62807|H2B1C_HUMAN (6)-sp|Q5QNW6-2|H2B2F_HUMAN (17)/sp|P62807|H2B1C_HUMAN (6)-sp|P06899|H2B1J_HUMAN (17)/sp|P62807|H2B1C_HUMAN (6)-sp|O60814|H2B1K_HUMAN (17)/sp|P62807|H2B1C_HUMAN (6)-sp|Q16778|H2B2E_HUMAN (17)/sp|P62807|H2B1C_HUMAN (6)-sp|Q93079|H2B1H_HUMAN (17)/sp|P62807|H2B1C_HUMAN (6)-sp|Q8N257|H2B3B_HUMAN (17)/sp|P62807|H2B1C_HUMAN (6)-sp|Q6DN03|H2B2C_HUMAN (17)/sp|P62807|H2B1C_HUMAN (6)-sp|Q6DRA6|H2B2D_HUMAN (17)/sp|P62807|H2B1C_HUMAN (6)-sp|Q99880|H2B1L_HUMAN (17)/sp|P62807|H2B1C_HUMAN (6)-sp|Q7Z7J5|DPPA2_HUMAN (151)/sp|P06899|H2B1J_HUMAN (6)-sp|Q9NRD8|DUOX2_HUMAN (757)/sp|P06899|H2B1J_HUMAN (6)-sp|P14317|HCLS1_HUMAN (269)/sp|P06899|H2B1J_HUMAN (6)-sp|Q99877|H2B1N_HUMAN (17)/sp|P06899|H2B1J_HUMAN (6)-sp|P23527|H2B1O_HUMAN (17)/sp|P06899|H2B1J_HUMAN (6)-sp|P57053|H2BFS_HUMAN (17)/sp|P06899|H2B1J_HUMAN (6)-sp|P62807|H2B1C_HUMAN (17)/sp|P06899|H2B1J_HUMAN (6)-sp|P58876|H2B1D_HUMAN (17)/sp|P06899|H2B1J_HUMAN (6)-sp|Q5QNW6|H2B2F_HUMAN (17)/sp|P06899|H2B1J_HUMAN (6)-sp|Q5QNW6-2|H2B2F_HUMAN (17)/sp|P06899|H2B1J_HUMAN (6)-sp|P06899|H2B1J_HUMAN (17)/sp|P06899|H2B1J_HUMAN (6)-sp|O60814|H2B1K_HUMAN (17)/sp|P06899|H2B1J_HUMAN (6)-sp|Q16778|H2B2E_HUMAN (17)/sp|P06899|H2B1J_HUMAN (6)-sp|Q93079|H2B1H_HUMAN (17)/sp|P06899|H2B1J_HUMAN (6)-sp|Q8N257|H2B3B_HUMAN (17)/sp|P06899|H2B1J_HUMAN (6)-sp|Q6DN03|H2B2C_HUMAN (17)/sp|P06899|H2B1J_HUMAN (6)-sp|Q6DRA6|H2B2D_HUMAN (17)/sp|P06899|H2B1J_HUMAN (6)-sp|Q99880|H2B1L_HUMAN (17)/sp|P06899|H2B1J_HUMAN (6)-sp|Q7Z7J5|DPPA2_HUMAN (151)/sp|O60814|H2B1K_HUMAN (6)-sp|Q9NRD8|DUOX2_HUMAN (757)/sp|O60814|H2B1K_HUMAN (6)-sp|P14317|HCLS1_HUMAN (269)/sp|O60814|H2B1K_HUMAN (6)-sp|Q99877|H2B1N_HUMAN (17)/sp|O60814|H2B1K_HUMAN (6)-sp|P23527|H2B1O_HUMAN (17)/sp|O60814|H2B1K_HUMAN (6)-sp|P57053|H2BFS_HUMAN (17)/sp|O60814|H2B1K_HUMAN (6)-sp|P62807|H2B1C_HUMAN (17)/sp|O60814|H2B1K_HUMAN (6)-sp|P58876|H2B1D_HUMAN (17)/sp|O60814|H2B1K_HUMAN (6)-sp|Q5QNW6|H2B2F_HUMAN (17)/sp|O60814|H2B1K_HUMAN (6)-sp|Q5QNW6-2|H2B2F_HUMAN (17)/sp|O60814|H2B1K_HUMAN (6)-sp|P06899|H2B1J_HUMAN (17)/sp|O60814|H2B1K_HUMAN (6)-sp|O60814|H2B1K_HUMAN (17)/sp|Q16778|H2B2E_HUMAN (6)-sp|Q16778|H2B2E_HUMAN (17)/	Intra-Protein	1	1	14.5	5.5	0.000114405	0.0254962
1805	293T-BSP-Pep-click-acid-break-3ul.19977.19977.3.0.dta	3	2030.17	PEPSKSAPAPK(5)-KAVTK(1)	Cross-Linked	BSP-en-acid	2030.16	null	0.00839444	0.244473	0.009169	4.51638	sp|Q99877|H2B1N_HUMAN (6)-sp|Q9NRD8|DUOX2_HUMAN (757)/sp|Q99877|H2B1N_HUMAN (6)-sp|P14317|HCLS1_HUMAN (269)/sp|Q99877|H2B1N_HUMAN (6)-sp|Q99877|H2B1N_HUMAN (17)/sp|Q99877|H2B1N_HUMAN (6)-sp|P23527|H2B1O_HUMAN (17)/sp|Q99877|H2B1N_HUMAN (6)-sp|P57053|H2BFS_HUMAN (17)/sp|Q99877|H2B1N_HUMAN (6)-sp|P62807|H2B1C_HUMAN (17)/sp|Q99877|H2B1N_HUMAN (6)-sp|P58876|H2B1D_HUMAN (17)/sp|Q99877|H2B1N_HUMAN (6)-sp|Q5QNW6|H2B2F_HUMAN (17)/sp|Q99877|H2B1N_HUMAN (6)-sp|Q5QNW6-2|H2B2F_HUMAN (17)/sp|Q99877|H2B1N_HUMAN (6)-sp|P06899|H2B1J_HUMAN (17)/sp|Q99877|H2B1N_HUMAN (6)-sp|O60814|H2B1K_HUMAN (17)/sp|Q99877|H2B1N_HUMAN (6)-sp|Q16778|H2B2E_HUMAN (17)/sp|Q99877|H2B1N_HUMAN (6)-sp|Q93079|H2B1H_HUMAN (17)/sp|Q99877|H2B1N_HUMAN (6)-sp|Q8N257|H2B3B_HUMAN (17)/sp|Q99877|H2B1N_HUMAN (6)-sp|Q6DN03|H2B2C_HUMAN (17)/sp|Q99877|H2B1N_HUMAN (6)-sp|Q6DRA6|H2B2D_HUMAN (17)/sp|Q99877|H2B1N_HUMAN (6)-sp|Q99880|H2B1L_HUMAN (17)/sp|Q99877|H2B1N_HUMAN (6)-sp|Q7Z7J5|DPPA2_HUMAN (151)/sp|P33778|H2B1B_HUMAN (6)-sp|Q9NRD8|DUOX2_HUMAN (757)/sp|P33778|H2B1B_HUMAN (6)-sp|P14317|HCLS1_HUMAN (269)/sp|P33778|H2B1B_HUMAN (6)-sp|Q99877|H2B1N_HUMAN (17)/sp|P33778|H2B1B_HUMAN (6)-sp|P23527|H2B1O_HUMAN (17)/sp|P33778|H2B1B_HUMAN (6)-sp|P57053|H2BFS_HUMAN (17)/sp|P33778|H2B1B_HUMAN (6)-sp|P62807|H2B1C_HUMAN (17)/sp|P33778|H2B1B_HUMAN (6)-sp|P58876|H2B1D_HUMAN (17)/sp|P33778|H2B1B_HUMAN (6)-sp|Q5QNW6|H2B2F_HUMAN (17)/sp|P33778|H2B1B_HUMAN (6)-sp|Q5QNW6-2|H2B2F_HUMAN (17)/sp|P33778|H2B1B_HUMAN (6)-sp|P06899|H2B1J_HUMAN (17)/sp|P33778|H2B1B_HUMAN (6)-sp|O60814|H2B1K_HUMAN (17)/sp|P33778|H2B1B_HUMAN (6)-sp|Q16778|H2B2E_HUMAN (17)/sp|P33778|H2B1B_HUMAN (6)-sp|Q93079|H2B1H_HUMAN (17)/sp|P33778|H2B1B_HUMAN (6)-sp|Q8N257|H2B3B_HUMAN (17)/sp|P33778|H2B1B_HUMAN (6)-sp|Q6DN03|H2B2C_HUMAN (17)/sp|P33778|H2B1B_HUMAN (6)-sp|Q6DRA6|H2B2D_HUMAN (17)/sp|P33778|H2B1B_HUMAN (6)-sp|Q99880|H2B1L_HUMAN (17)/sp|P33778|H2B1B_HUMAN (6)-sp|Q7Z7J5|DPPA2_HUMAN (151)/	Intra-Protein	1	1	10	6	0.00773145	0.0107451
1806	293T-BSP-Pep-click-acid-break-3ul.42123.42123.4.0.dta	4	3116.58	DNGKHALIIYDDLSK(4)-FNDGSDEKK(8)	Cross-Linked	BSP-en-acid	3116.55	null	1	0.244893	0.02526	8.10511	sp|P25705|ATPA_HUMAN (305)-sp|P25705|ATPA_HUMAN (239)/sp|P25705|ATPA_HUMAN (305)-sp|P25705-2|ATPA_HUMAN (189)/sp|P25705|ATPA_HUMAN (305)-sp|P25705-3|ATPA_HUMAN (217)/sp|P25705-2|ATPA_HUMAN (255)-sp|P25705|ATPA_HUMAN (239)/sp|P25705-2|ATPA_HUMAN (255)-sp|P25705-2|ATPA_HUMAN (189)/sp|P25705-2|ATPA_HUMAN (255)-sp|P25705-3|ATPA_HUMAN (217)/sp|P25705-3|ATPA_HUMAN (283)-sp|P25705|ATPA_HUMAN (239)/sp|P25705-3|ATPA_HUMAN (283)-sp|P25705-2|ATPA_HUMAN (189)/sp|P25705-3|ATPA_HUMAN (283)-sp|P25705-3|ATPA_HUMAN (217)/	Intra-Protein	1	1	11.5	9.5	0.0645813	1
1807	293T-BSP-Pep-click-acid-break-3ul.51679.51679.4.3.dta	4	3710.88	GFAFVTFESPADAKDAAR(14)-VEQATKPSFESGR(6)	Cross-Linked	BSP-en-acid	3710.84	null	0.16324	0.245737	0.031302	8.43528	sp|P38159|RBMX_HUMAN (63)-sp|P38159|RBMX_HUMAN (86)/sp|P38159|RBMX_HUMAN (63)-sp|P38159-2|RBMX_HUMAN (73)/sp|P38159-3|RBMX_HUMAN (63)-sp|P38159|RBMX_HUMAN (86)/sp|P38159-3|RBMX_HUMAN (63)-sp|P38159-2|RBMX_HUMAN (73)/sp|Q96E39|RMXL1_HUMAN (63)-sp|P38159|RBMX_HUMAN (86)/sp|Q96E39|RMXL1_HUMAN (63)-sp|P38159-2|RBMX_HUMAN (73)/	Intra-Protein	1	1	13.5	8.5	0.184219	0.212327
1808	293T-BSP-Pep-click-acid-break-3ul.23383.23383.4.1.dta	4	3098.52	DSKSQAPGQPGASQWGSR(3)-SDNSKSNK(5)	Cross-Linked	BSP-en-acid	3098.49	null	0.124261	0.246072	0.029457	9.50689	sp|Q96EP5|DAZP1_HUMAN (194)-sp|Q96EP5|DAZP1_HUMAN (111)/sp|Q96EP5|DAZP1_HUMAN (194)-sp|Q96EP5-2|DAZP1_HUMAN (111)/sp|Q96EP5-2|DAZP1_HUMAN (194)-sp|Q96EP5|DAZP1_HUMAN (111)/sp|Q96EP5-2|DAZP1_HUMAN (194)-sp|Q96EP5-2|DAZP1_HUMAN (111)/	Intra-Protein	1	1	13.5	3.5	0.00023361	1
1809	293T-BSP-Pep-click-acid-break-3ul.40213.40213.4.1.dta	4	3251.64	EPLYEKDSSVAAR(6)-MREEFDKIGMR(7)	Cross-Linked	BSP-en-acid	3251.62	null	0.0113144	0.247522	0.020878	6.4208	sp|O43809|CPSF5_HUMAN (56)-sp|O43809|CPSF5_HUMAN (73)/	Intra-Protein	1	1	13.5	5.5	8.27712e-08	0.00781666
1810	293T-BSP-Pep-click-acid-break-3ul.35561.35561.5.0.dta	5	3091.61	LFVGGIKEDTEEHHLR(7)-EKEQFR(2)	Cross-Linked	BSP-en-acid	3091.6	null	0.106801	0.248559	0.018509	5.98688	sp|P22626|ROA2_HUMAN (120)-sp|P22626|ROA2_HUMAN (17)/sp|P22626|ROA2_HUMAN (120)-sp|P22626-2|ROA2_HUMAN (5)/sp|P22626-2|ROA2_HUMAN (108)-sp|P22626|ROA2_HUMAN (17)/sp|P22626-2|ROA2_HUMAN (108)-sp|P22626-2|ROA2_HUMAN (5)/	Intra-Protein	1	1	19.5	4.5	5.12448e-06	0.05327
1811	293T-BSP-Pep-click-acid-break-3ul.32590.32590.4.4.dta	4	2501.39	DLIHGAPVGKPAANR(10)-SYKGR(3)	Cross-Linked	BSP-en-acid	2501.37	null	0.73611	0.249262	0.015454	6.17821	sp|Q14683|SMC1A_HUMAN (72)-sp|Q14683|SMC1A_HUMAN (16)/	Intra-Protein	1	1	21.5	7.5	0.00236807	1
1812	293T-BSP-Pep-click-acid-break-3ul.36421.36421.4.0.dta	4	2609.36	DLPEHAVLKMK(9)-DEDYKQR(5)	Cross-Linked	BSP-en-acid	2609.34	null	4.70342e-06	0.249858	0.017183	6.58519	sp|Q00839|HNRPU_HUMAN (635)-sp|Q00839|HNRPU_HUMAN (614)/sp|Q00839|HNRPU_HUMAN (635)-sp|Q00839-2|HNRPU_HUMAN (595)/sp|Q00839-2|HNRPU_HUMAN (616)-sp|Q00839|HNRPU_HUMAN (614)/sp|Q00839-2|HNRPU_HUMAN (616)-sp|Q00839-2|HNRPU_HUMAN (595)/	Intra-Protein	1	1	11	7	7.74966e-05	4.5892e-06
1813	293T-BSP-Pep-click-acid-break-3ul.70370.70370.4.0.dta	4	3990.36	LLGKVTIAQGGVLPNIQAVLLPK(4)-NDEELNKLLGK(7)	Cross-Linked	BSP-en-acid	3990.34	null	0.0896374	0.249862	0.026278	6.58541	sp|Q9BTM1|H2AJ_HUMAN (100)-sp|Q9BTM1|H2AJ_HUMAN (96)/sp|Q9BTM1|H2AJ_HUMAN (100)-sp|Q9BTM1-2|H2AJ_HUMAN (96)/sp|Q9BTM1|H2AJ_HUMAN (100)-sp|P20671|H2A1D_HUMAN (96)/sp|Q9BTM1|H2AJ_HUMAN (100)-sp|P0C0S8|H2A1_HUMAN (96)/sp|Q9BTM1|H2AJ_HUMAN (100)-sp|Q96KK5|H2A1H_HUMAN (96)/sp|Q9BTM1|H2AJ_HUMAN (100)-sp|Q16777|H2A2C_HUMAN (96)/sp|Q9BTM1|H2AJ_HUMAN (100)-sp|Q99878|H2A1J_HUMAN (96)/sp|Q9BTM1|H2AJ_HUMAN (100)-sp|Q6FI13|H2A2A_HUMAN (96)/sp|P20671|H2A1D_HUMAN (100)-sp|Q9BTM1|H2AJ_HUMAN (96)/sp|P20671|H2A1D_HUMAN (100)-sp|Q9BTM1-2|H2AJ_HUMAN (96)/sp|P20671|H2A1D_HUMAN (100)-sp|P20671|H2A1D_HUMAN (96)/sp|P20671|H2A1D_HUMAN (100)-sp|P0C0S8|H2A1_HUMAN (96)/sp|P20671|H2A1D_HUMAN (100)-sp|Q96KK5|H2A1H_HUMAN (96)/sp|P20671|H2A1D_HUMAN (100)-sp|Q16777|H2A2C_HUMAN (96)/sp|P20671|H2A1D_HUMAN (100)-sp|Q99878|H2A1J_HUMAN (96)/sp|P20671|H2A1D_HUMAN (100)-sp|Q6FI13|H2A2A_HUMAN (96)/sp|P0C0S8|H2A1_HUMAN (100)-sp|Q9BTM1|H2AJ_HUMAN (96)/sp|P0C0S8|H2A1_HUMAN (100)-sp|Q9BTM1-2|H2AJ_HUMAN (96)/sp|P0C0S8|H2A1_HUMAN (100)-sp|P20671|H2A1D_HUMAN (96)/sp|P0C0S8|H2A1_HUMAN (100)-sp|P0C0S8|H2A1_HUMAN (96)/sp|P0C0S8|H2A1_HUMAN (100)-sp|Q96KK5|H2A1H_HUMAN (96)/sp|P0C0S8|H2A1_HUMAN (100)-sp|Q16777|H2A2C_HUMAN (96)/sp|P0C0S8|H2A1_HUMAN (100)-sp|Q99878|H2A1J_HUMAN (96)/sp|P0C0S8|H2A1_HUMAN (100)-sp|Q6FI13|H2A2A_HUMAN (96)/sp|Q96KK5|H2A1H_HUMAN (100)-sp|Q9BTM1|H2AJ_HUMAN (96)/sp|Q96KK5|H2A1H_HUMAN (100)-sp|Q9BTM1-2|H2AJ_HUMAN (96)/sp|Q96KK5|H2A1H_HUMAN (100)-sp|P20671|H2A1D_HUMAN (96)/sp|Q96KK5|H2A1H_HUMAN (100)-sp|P0C0S8|H2A1_HUMAN (96)/sp|Q96KK5|H2A1H_HUMAN (100)-sp|Q96KK5|H2A1H_HUMAN (96)/sp|Q96KK5|H2A1H_HUMAN (100)-sp|Q16777|H2A2C_HUMAN (96)/sp|Q96KK5|H2A1H_HUMAN (100)-sp|Q99878|H2A1J_HUMAN (96)/sp|Q96KK5|H2A1H_HUMAN (100)-sp|Q6FI13|H2A2A_HUMAN (96)/sp|Q16777|H2A2C_HUMAN (100)-sp|Q9BTM1|H2AJ_HUMAN (96)/sp|Q16777|H2A2C_HUMAN (100)-sp|Q9BTM1-2|H2AJ_HUMAN (96)/sp|Q16777|H2A2C_HUMAN (100)-sp|P20671|H2A1D_HUMAN (96)/sp|Q16777|H2A2C_HUMAN (100)-sp|P0C0S8|H2A1_HUMAN (96)/sp|Q16777|H2A2C_HUMAN (100)-sp|Q96KK5|H2A1H_HUMAN (96)/sp|Q16777|H2A2C_HUMAN (100)-sp|Q16777|H2A2C_HUMAN (96)/sp|Q16777|H2A2C_HUMAN (100)-sp|Q99878|H2A1J_HUMAN (96)/sp|Q16777|H2A2C_HUMAN (100)-sp|Q6FI13|H2A2A_HUMAN (96)/sp|Q99878|H2A1J_HUMAN (100)-sp|Q9BTM1|H2AJ_HUMAN (96)/sp|Q99878|H2A1J_HUMAN (100)-sp|Q9BTM1-2|H2AJ_HUMAN (96)/sp|Q99878|H2A1J_HUMAN (100)-sp|P20671|H2A1D_HUMAN (96)/sp|Q99878|H2A1J_HUMAN (100)-sp|P0C0S8|H2A1_HUMAN (96)/sp|Q99878|H2A1J_HUMAN (100)-sp|Q96KK5|H2A1H_HUMAN (96)/sp|Q99878|H2A1J_HUMAN (100)-sp|Q16777|H2A2C_HUMAN (96)/sp|Q99878|H2A1J_HUMAN (100)-sp|Q99878|H2A1J_HUMAN (96)/sp|Q99878|H2A1J_HUMAN (100)-sp|Q6FI13|H2A2A_HUMAN (96)/sp|Q6FI13|H2A2A_HUMAN (100)-sp|Q9BTM1|H2AJ_HUMAN (96)/sp|Q6FI13|H2A2A_HUMAN (100)-sp|Q9BTM1-2|H2AJ_HUMAN (96)/sp|Q6FI13|H2A2A_HUMAN (100)-sp|P20671|H2A1D_HUMAN (96)/sp|Q6FI13|H2A2A_HUMAN (100)-sp|P0C0S8|H2A1_HUMAN (96)/sp|Q6FI13|H2A2A_HUMAN (100)-sp|Q96KK5|H2A1H_HUMAN (96)/sp|Q6FI13|H2A2A_HUMAN (100)-sp|Q16777|H2A2C_HUMAN (96)/sp|Q6FI13|H2A2A_HUMAN (100)-sp|Q99878|H2A1J_HUMAN (96)/sp|Q6FI13|H2A2A_HUMAN (100)-sp|Q6FI13|H2A2A_HUMAN (96)/	Intra-Protein	1	1	11.5	4.5	1	1
1814	293T-BSP-Pep-click-acid-break-3ul.25012.25012.4.0.dta	4	3049.53	KELNSNHDGADETSEK(1)-SAPAAKVSK(6)	Cross-Linked	BSP-en-acid	3049.51	Acetyl[ProteinN-term](19)	2.67801e-05	0.250736	0.019561	6.41448	sp|Q01105-2|SET_HUMAN (11)-sp|Q01105-2|SET_HUMAN (7)/	Intra-Protein	1	1	11.5	11.5	1.57669e-06	8.97607e-06
1815	293T-BSP-Pep-click-acid-break-3ul.13329.13329.4.0.dta	4	2197.09	SGGYSSGKQGR(8)-SDSSSKK(6)	Cross-Linked	BSP-en-acid	2197.08	null	2.95743e-09	0.251566	0.009708	4.41858	sp|Q15084|PDIA6_HUMAN (150)-sp|Q15084|PDIA6_HUMAN (159)/sp|Q15084|PDIA6_HUMAN (150)-sp|Q15084-2|PDIA6_HUMAN (211)/sp|Q15084|PDIA6_HUMAN (150)-sp|Q15084-3|PDIA6_HUMAN (156)/sp|Q15084|PDIA6_HUMAN (150)-sp|Q15084-4|PDIA6_HUMAN (164)/sp|Q15084|PDIA6_HUMAN (150)-sp|Q15084-5|PDIA6_HUMAN (207)/sp|Q15084-2|PDIA6_HUMAN (202)-sp|Q15084|PDIA6_HUMAN (159)/sp|Q15084-2|PDIA6_HUMAN (202)-sp|Q15084-2|PDIA6_HUMAN (211)/sp|Q15084-2|PDIA6_HUMAN (202)-sp|Q15084-3|PDIA6_HUMAN (156)/sp|Q15084-2|PDIA6_HUMAN (202)-sp|Q15084-4|PDIA6_HUMAN (164)/sp|Q15084-2|PDIA6_HUMAN (202)-sp|Q15084-5|PDIA6_HUMAN (207)/sp|Q15084-3|PDIA6_HUMAN (147)-sp|Q15084|PDIA6_HUMAN (159)/sp|Q15084-3|PDIA6_HUMAN (147)-sp|Q15084-2|PDIA6_HUMAN (211)/sp|Q15084-3|PDIA6_HUMAN (147)-sp|Q15084-3|PDIA6_HUMAN (156)/sp|Q15084-3|PDIA6_HUMAN (147)-sp|Q15084-4|PDIA6_HUMAN (164)/sp|Q15084-3|PDIA6_HUMAN (147)-sp|Q15084-5|PDIA6_HUMAN (207)/sp|Q15084-4|PDIA6_HUMAN (155)-sp|Q15084|PDIA6_HUMAN (159)/sp|Q15084-4|PDIA6_HUMAN (155)-sp|Q15084-2|PDIA6_HUMAN (211)/sp|Q15084-4|PDIA6_HUMAN (155)-sp|Q15084-3|PDIA6_HUMAN (156)/sp|Q15084-4|PDIA6_HUMAN (155)-sp|Q15084-4|PDIA6_HUMAN (164)/sp|Q15084-4|PDIA6_HUMAN (155)-sp|Q15084-5|PDIA6_HUMAN (207)/sp|Q15084-5|PDIA6_HUMAN (198)-sp|Q15084|PDIA6_HUMAN (159)/sp|Q15084-5|PDIA6_HUMAN (198)-sp|Q15084-2|PDIA6_HUMAN (211)/sp|Q15084-5|PDIA6_HUMAN (198)-sp|Q15084-3|PDIA6_HUMAN (156)/sp|Q15084-5|PDIA6_HUMAN (198)-sp|Q15084-4|PDIA6_HUMAN (164)/sp|Q15084-5|PDIA6_HUMAN (198)-sp|Q15084-5|PDIA6_HUMAN (207)/	Intra-Protein	1	1	14	5	2.0101e-11	1.75089e-06
1816	293T-BSP-Pep-click-acid-break-3ul.26139.26139.4.0.dta	4	2199.21	SGFNSKSGQR(6)-AVVPSKR(6)	Cross-Linked	BSP-en-acid	2199.2	null	0.0360247	0.251848	0.008553	3.88914	sp|P07910|HNRPC_HUMAN (176)-sp|P07910|HNRPC_HUMAN (157)/sp|P07910|HNRPC_HUMAN (176)-sp|P07910-2|HNRPC_HUMAN (144)/sp|P07910|HNRPC_HUMAN (176)-sp|P07910-3|HNRPC_HUMAN (77)/sp|P07910-2|HNRPC_HUMAN (163)-sp|P07910|HNRPC_HUMAN (157)/sp|P07910-2|HNRPC_HUMAN (163)-sp|P07910-2|HNRPC_HUMAN (144)/sp|P07910-2|HNRPC_HUMAN (163)-sp|P07910-3|HNRPC_HUMAN (77)/sp|P07910-3|HNRPC_HUMAN (96)-sp|P07910|HNRPC_HUMAN (157)/sp|P07910-3|HNRPC_HUMAN (96)-sp|P07910-2|HNRPC_HUMAN (144)/sp|P07910-3|HNRPC_HUMAN (96)-sp|P07910-3|HNRPC_HUMAN (77)/	Intra-Protein	1	1	8.5	6.5	0.00745697	0.151535
1817	293T-BSP-Pep-click-acid-break-3ul.44313.44313.3.0.dta	3	2204.25	LIKFFIDQSK(3)-KDAEK(1)	Cross-Linked	BSP-en-acid	2204.23	null	0.16976	0.252265	0.020797	9.43503	sp|Q12931|TRAP1_HUMAN (424)-sp|Q14093|CYLC2_HUMAN (166)/sp|Q12931|TRAP1_HUMAN (424)-sp|Q9P0V9-2|SEP10_HUMAN (473)/sp|Q12931|TRAP1_HUMAN (424)-sp|Q12931|TRAP1_HUMAN (432)/sp|Q12931|TRAP1_HUMAN (424)-sp|Q12931-2|TRAP1_HUMAN (379)/sp|Q12931-2|TRAP1_HUMAN (371)-sp|Q14093|CYLC2_HUMAN (166)/sp|Q12931-2|TRAP1_HUMAN (371)-sp|Q9P0V9-2|SEP10_HUMAN (473)/sp|Q12931-2|TRAP1_HUMAN (371)-sp|Q12931|TRAP1_HUMAN (432)/sp|Q12931-2|TRAP1_HUMAN (371)-sp|Q12931-2|TRAP1_HUMAN (379)/	Intra-Protein	1	1	12.5	5.5	5.20324e-06	0.349884
1818	293T-BSP-Pep-click-acid-break-3ul.64998.64998.4.3.dta	4	3307.8	AVPPTYADLGKSAR(11)-DVFTKGYGFGLIK(5)	Cross-Linked	BSP-en-acid	3307.77	Acetyl[ProteinN-term](0)	1	0.252621	0.024024	7.26289	sp|P21796|VDAC1_HUMAN (12)-sp|P21796|VDAC1_HUMAN (20)/	Intra-Protein	1	1	8	9	1	0.032715
1819	293T-BSP-Pep-click-acid-break-3ul.45333.45333.4.0.dta	4	2057.24	SKLILFPR(2)-LKEYR(2)	Cross-Linked	BSP-en-acid	2057.23	null	1.30365e-05	0.252671	0.014359	6.97978	sp|P26373|RL13_HUMAN (123)-sp|P26373|RL13_HUMAN (118)/sp|P26373|RL13_HUMAN (123)-sp|A0A0B4J2F2|SIK1B_HUMAN (346)/sp|P26373|RL13_HUMAN (123)-sp|P57059|SIK1_HUMAN (346)/	Intra-Protein	1	1	8.5	4.5	6.23891e-06	0.000272498
1820	293T-BSP-Pep-click-acid-break-3ul.50811.50811.5.0.dta	5	3157.8	VSGSELVQKFIGEGAR(9)-VLVKVHPEGK(4)	Cross-Linked	BSP-en-acid	3157.77	null	1	0.253542	0.022801	7.2206	sp|P62195|PRS8_HUMAN (222)-sp|P62195|PRS8_HUMAN (88)/sp|P62195|PRS8_HUMAN (222)-sp|P62195-2|PRS8_HUMAN (80)/sp|P62195-2|PRS8_HUMAN (214)-sp|P62195|PRS8_HUMAN (88)/sp|P62195-2|PRS8_HUMAN (214)-sp|P62195-2|PRS8_HUMAN (80)/	Intra-Protein	1	1	14	7	0.000469345	1
1821	293T-BSP-Pep-click-acid-break-3ul.13691.13691.3.0.dta	3	1836.08	KATGAATPK(1)-AGAAKAK(5)	Cross-Linked	BSP-en-acid	1836.07	null	0.000153654	0.253924	0.010547	5.74433	sp|P10412|H14_HUMAN (140)-sp|P10412|H14_HUMAN (127)/sp|P10412|H14_HUMAN (140)-sp|P16401|H15_HUMAN (130)/	Intra-Protein	1	1	13.5	7.5	2.07769e-08	0.000854908
1822	293T-BSP-Pep-click-acid-break-3ul.53889.53889.4.1.dta	4	3934.98	EFLLSLDDSVDETEAVKR(17)-ESLSEEEAQKMGR(10)	Cross-Linked	BSP-en-acid	3934.92	null	3.71078e-06	0.254048	0.055106	14.0043	sp|Q9BXP5|SRRT_HUMAN (170)-sp|Q9BXP5|SRRT_HUMAN (687)/sp|Q9BXP5|SRRT_HUMAN (170)-sp|Q9BXP5-2|SRRT_HUMAN (687)/sp|Q9BXP5|SRRT_HUMAN (170)-sp|Q9BXP5-3|SRRT_HUMAN (686)/sp|Q9BXP5|SRRT_HUMAN (170)-sp|Q9BXP5-4|SRRT_HUMAN (686)/sp|Q9BXP5|SRRT_HUMAN (170)-sp|Q9BXP5-5|SRRT_HUMAN (650)/sp|Q9BXP5-2|SRRT_HUMAN (170)-sp|Q9BXP5|SRRT_HUMAN (687)/sp|Q9BXP5-2|SRRT_HUMAN (170)-sp|Q9BXP5-2|SRRT_HUMAN (687)/sp|Q9BXP5-2|SRRT_HUMAN (170)-sp|Q9BXP5-3|SRRT_HUMAN (686)/sp|Q9BXP5-2|SRRT_HUMAN (170)-sp|Q9BXP5-4|SRRT_HUMAN (686)/sp|Q9BXP5-2|SRRT_HUMAN (170)-sp|Q9BXP5-5|SRRT_HUMAN (650)/sp|Q9BXP5-3|SRRT_HUMAN (170)-sp|Q9BXP5|SRRT_HUMAN (687)/sp|Q9BXP5-3|SRRT_HUMAN (170)-sp|Q9BXP5-2|SRRT_HUMAN (687)/sp|Q9BXP5-3|SRRT_HUMAN (170)-sp|Q9BXP5-3|SRRT_HUMAN (686)/sp|Q9BXP5-3|SRRT_HUMAN (170)-sp|Q9BXP5-4|SRRT_HUMAN (686)/sp|Q9BXP5-3|SRRT_HUMAN (170)-sp|Q9BXP5-5|SRRT_HUMAN (650)/sp|Q9BXP5-4|SRRT_HUMAN (170)-sp|Q9BXP5|SRRT_HUMAN (687)/sp|Q9BXP5-4|SRRT_HUMAN (170)-sp|Q9BXP5-2|SRRT_HUMAN (687)/sp|Q9BXP5-4|SRRT_HUMAN (170)-sp|Q9BXP5-3|SRRT_HUMAN (686)/sp|Q9BXP5-4|SRRT_HUMAN (170)-sp|Q9BXP5-4|SRRT_HUMAN (686)/sp|Q9BXP5-4|SRRT_HUMAN (170)-sp|Q9BXP5-5|SRRT_HUMAN (650)/sp|Q9BXP5-5|SRRT_HUMAN (170)-sp|Q9BXP5|SRRT_HUMAN (687)/sp|Q9BXP5-5|SRRT_HUMAN (170)-sp|Q9BXP5-2|SRRT_HUMAN (687)/sp|Q9BXP5-5|SRRT_HUMAN (170)-sp|Q9BXP5-3|SRRT_HUMAN (686)/sp|Q9BXP5-5|SRRT_HUMAN (170)-sp|Q9BXP5-4|SRRT_HUMAN (686)/sp|Q9BXP5-5|SRRT_HUMAN (170)-sp|Q9BXP5-5|SRRT_HUMAN (650)/	Intra-Protein	1	1	13.5	3.5	0.799296	6.02001e-06
1823	293T-BSP-Pep-click-acid-break-3ul.19230.19230.3.1.dta	3	2203.15	EQSKQAVEMK(4)-GSSKSGK(4)	Cross-Linked	BSP-en-acid	2203.14	null	1	0.254258	0.007904	3.58761	sp|P07910|HNRPC_HUMAN (223)-sp|B2RXH8|HNRC2_HUMAN (171)/sp|P07910|HNRPC_HUMAN (223)-sp|B7ZW38|HNRC3_HUMAN (171)/sp|P07910|HNRPC_HUMAN (223)-sp|O60812|HNRC1_HUMAN (171)/sp|P07910|HNRPC_HUMAN (223)-sp|P0DMR1|HNRC4_HUMAN (171)/sp|P07910|HNRPC_HUMAN (223)-sp|P07910|HNRPC_HUMAN (184)/sp|P07910|HNRPC_HUMAN (223)-sp|P07910-2|HNRPC_HUMAN (171)/sp|P07910|HNRPC_HUMAN (223)-sp|P07910-3|HNRPC_HUMAN (104)/sp|P07910-2|HNRPC_HUMAN (210)-sp|B2RXH8|HNRC2_HUMAN (171)/sp|P07910-2|HNRPC_HUMAN (210)-sp|B7ZW38|HNRC3_HUMAN (171)/sp|P07910-2|HNRPC_HUMAN (210)-sp|O60812|HNRC1_HUMAN (171)/sp|P07910-2|HNRPC_HUMAN (210)-sp|P0DMR1|HNRC4_HUMAN (171)/sp|P07910-2|HNRPC_HUMAN (210)-sp|P07910|HNRPC_HUMAN (184)/sp|P07910-2|HNRPC_HUMAN (210)-sp|P07910-2|HNRPC_HUMAN (171)/sp|P07910-2|HNRPC_HUMAN (210)-sp|P07910-3|HNRPC_HUMAN (104)/sp|P07910-3|HNRPC_HUMAN (143)-sp|B2RXH8|HNRC2_HUMAN (171)/sp|P07910-3|HNRPC_HUMAN (143)-sp|B7ZW38|HNRC3_HUMAN (171)/sp|P07910-3|HNRPC_HUMAN (143)-sp|O60812|HNRC1_HUMAN (171)/sp|P07910-3|HNRPC_HUMAN (143)-sp|P0DMR1|HNRC4_HUMAN (171)/sp|P07910-3|HNRPC_HUMAN (143)-sp|P07910|HNRPC_HUMAN (184)/sp|P07910-3|HNRPC_HUMAN (143)-sp|P07910-2|HNRPC_HUMAN (171)/sp|P07910-3|HNRPC_HUMAN (143)-sp|P07910-3|HNRPC_HUMAN (104)/sp|P07910-4|HNRPC_HUMAN (167)-sp|B2RXH8|HNRC2_HUMAN (171)/sp|P07910-4|HNRPC_HUMAN (167)-sp|B7ZW38|HNRC3_HUMAN (171)/sp|P07910-4|HNRPC_HUMAN (167)-sp|O60812|HNRC1_HUMAN (171)/sp|P07910-4|HNRPC_HUMAN (167)-sp|P0DMR1|HNRC4_HUMAN (171)/sp|P07910-4|HNRPC_HUMAN (167)-sp|P07910|HNRPC_HUMAN (184)/sp|P07910-4|HNRPC_HUMAN (167)-sp|P07910-2|HNRPC_HUMAN (171)/sp|P07910-4|HNRPC_HUMAN (167)-sp|P07910-3|HNRPC_HUMAN (104)/	Intra-Protein	1	1	7.5	3.5	0.312455	1
1824	293T-BSP-Pep-click-acid-break-3ul.49553.49553.4.2.dta	4	3014.62	KQGGLGPMNIPLVSDPK(1)-SKEYFSK(2)	Cross-Linked	BSP-en-acid	3014.6	null	0.00159169	0.254305	0.02222	7.37079	sp|Q06830|PRDX1_HUMAN (93)-sp|Q06830|PRDX1_HUMAN (192)/	Intra-Protein	1	1	18.5	4.5	8.14071e-05	0.00062172
1825	293T-BSP-Pep-click-acid-break-3ul.23321.23321.3.0.dta	3	1993.19	AVAELKAR(6)-KLKEDK(1)	Cross-Linked	BSP-en-acid	1993.18	null	4.61148e-05	0.254347	0.010288	5.1616	sp|P41250|GARS_HUMAN (99)-sp|P41250|GARS_HUMAN (80)/	Intra-Protein	1	1	11	4	0.000407261	0.000941333
1826	293T-BSP-Pep-click-acid-break-3ul.16334.16334.4.0.dta	4	2652.31	SGESNTHQDIEEKDR(13)-KTGAR(1)	Cross-Linked	BSP-en-acid	2652.3	null	1.02705e-12	0.254455	0.012165	4.58659	sp|O76031|CLPX_HUMAN (475)-sp|Q9Y3S2|ZN330_HUMAN (5)/sp|O76031|CLPX_HUMAN (475)-sp|O76031|CLPX_HUMAN (558)/	Intra-Protein	1	1	19.5	3.5	1.25607e-14	2.07378e-24
1827	293T-BSP-Pep-click-acid-break-3ul.39518.39518.3.1.dta	3	2456.33	YNIEKDIAAHIK(5)-KEFDK(1)	Cross-Linked	BSP-en-acid	2456.32	null	1	0.254725	0.009068	3.6917	sp|P63167|DYL1_HUMAN (36)-sp|Q96FJ2|DYL2_HUMAN (44)/sp|P63167|DYL1_HUMAN (36)-sp|Q8IYY4|DZI1L_HUMAN (250)/sp|P63167|DYL1_HUMAN (36)-sp|Q8IYY4-2|DZI1L_HUMAN (250)/sp|P63167|DYL1_HUMAN (36)-sp|P63167|DYL1_HUMAN (44)/	Intra-Protein	1	1	10.5	2.5	3.13996e-05	1
1828	293T-BSP-Pep-click-acid-break-3ul.27414.27414.3.0.dta	3	2001.09	VKENDQK(2)-DSFLKR(5)	Cross-Linked	BSP-en-acid	2001.08	null	0.0066941	0.254964	0.012571	6.28212	sp|P46778|RL21_HUMAN (110)-sp|P46778|RL21_HUMAN (107)/sp|P46778|RL21_HUMAN (110)-sp|Q9H553|ALG2_HUMAN (152)/sp|P46778|RL21_HUMAN (110)-sp|Q9H553-2|ALG2_HUMAN (59)/	Intra-Protein	1	1	10	8	0.000170203	0.0104288
1829	293T-BSP-Pep-click-acid-break-3ul.32717.32717.4.0.dta	4	2494.44	SLVSKGTLVQTK(5)-AASGEAKPK(7)	Cross-Linked	BSP-en-acid	2494.42	null	0.0718907	0.25515	0.013492	5.40886	sp|P16403|H12_HUMAN (90)-sp|P16403|H12_HUMAN (117)/sp|P16403|H12_HUMAN (90)-sp|P10412|H14_HUMAN (117)/sp|P16403|H12_HUMAN (90)-sp|P16401|H15_HUMAN (120)/sp|P10412|H14_HUMAN (90)-sp|P16403|H12_HUMAN (117)/sp|P10412|H14_HUMAN (90)-sp|P10412|H14_HUMAN (117)/sp|P10412|H14_HUMAN (90)-sp|P16401|H15_HUMAN (120)/sp|P16401|H15_HUMAN (93)-sp|P16403|H12_HUMAN (117)/sp|P16401|H15_HUMAN (93)-sp|P10412|H14_HUMAN (117)/sp|P16401|H15_HUMAN (93)-sp|P16401|H15_HUMAN (120)/sp|Q02539|H11_HUMAN (93)-sp|P16403|H12_HUMAN (117)/sp|Q02539|H11_HUMAN (93)-sp|P10412|H14_HUMAN (117)/sp|Q02539|H11_HUMAN (93)-sp|P16401|H15_HUMAN (120)/sp|P16402|H13_HUMAN (91)-sp|P16403|H12_HUMAN (117)/sp|P16402|H13_HUMAN (91)-sp|P10412|H14_HUMAN (117)/sp|P16402|H13_HUMAN (91)-sp|P16401|H15_HUMAN (120)/	Intra-Protein	1	1	11.5	7.5	0.0230438	0.22829
1830	293T-BSP-Pep-click-acid-break-3ul.25090.25090.4.0.dta	4	2248.17	TAIGKAGYTDK(5)-DNDKTR(4)	Cross-Linked	BSP-en-acid	2248.16	null	0.00127308	0.255245	0.014001	6.22777	sp|P06733|ENOA_HUMAN (233)-sp|P06733|ENOA_HUMAN (54)/sp|P06733-2|ENOA_HUMAN (140)-sp|P06733|ENOA_HUMAN (54)/	Intra-Protein	1	1	16	4	1.81562e-08	0.00172985
1831	293T-BSP-Pep-click-acid-break-3ul.30112.30112.3.0.dta	3	2687.36	ASNVTNKTDPR(7)-SGFNSKSGQR(6)	Cross-Linked	BSP-en-acid	2687.35	Acetyl[ProteinN-term](0)	0.026198	0.255386	0.015473	5.75772	sp|P07910|HNRPC_HUMAN (8)-sp|P07910|HNRPC_HUMAN (176)/sp|P07910|HNRPC_HUMAN (8)-sp|P07910-2|HNRPC_HUMAN (163)/sp|P07910|HNRPC_HUMAN (8)-sp|P07910-3|HNRPC_HUMAN (96)/sp|P07910-2|HNRPC_HUMAN (8)-sp|P07910|HNRPC_HUMAN (176)/sp|P07910-2|HNRPC_HUMAN (8)-sp|P07910-2|HNRPC_HUMAN (163)/sp|P07910-2|HNRPC_HUMAN (8)-sp|P07910-3|HNRPC_HUMAN (96)/sp|P07910-3|HNRPC_HUMAN (8)-sp|P07910|HNRPC_HUMAN (176)/sp|P07910-3|HNRPC_HUMAN (8)-sp|P07910-2|HNRPC_HUMAN (163)/sp|P07910-3|HNRPC_HUMAN (8)-sp|P07910-3|HNRPC_HUMAN (96)/sp|P07910-4|HNRPC_HUMAN (8)-sp|P07910|HNRPC_HUMAN (176)/sp|P07910-4|HNRPC_HUMAN (8)-sp|P07910-2|HNRPC_HUMAN (163)/sp|P07910-4|HNRPC_HUMAN (8)-sp|P07910-3|HNRPC_HUMAN (96)/	Intra-Protein	1	1	9.5	4.5	0.00647329	0.0205889
1832	293T-BSP-Pep-click-acid-break-3ul.51572.51572.3.0.dta	3	3209.63	GMKGLVYETSVLDPDEGIR(3)-FVDSKSG(5)	Cross-Linked	BSP-en-acid	3209.6	Oxidation[M](2)	1	0.255696	0.026177	8.15584	sp|O75390|CISY_HUMAN (76)-sp|O75390|CISY_HUMAN (464)/	Intra-Protein	1	1	14	4	0.000177709	1
1833	293T-BSP-Pep-click-acid-break-3ul.52742.52742.3.0.dta	3	3015.66	KLFIGGLSFETTDESLR(1)-VVEPKR(5)	Cross-Linked	BSP-en-acid	3015.65	null	0.0247169	0.25582	0.013613	4.51412	sp|Q32P51|RA1L2_HUMAN (15)-sp|Q32P51|RA1L2_HUMAN (87)/sp|Q32P51|RA1L2_HUMAN (15)-sp|Q9C0G6|DYH6_HUMAN (2901)/sp|Q32P51|RA1L2_HUMAN (15)-sp|Q9P225|DYH2_HUMAN (3216)/sp|Q32P51|RA1L2_HUMAN (15)-sp|Q9P225-2|DYH2_HUMAN (3177)/sp|Q32P51|RA1L2_HUMAN (15)-sp|P09651|ROA1_HUMAN (87)/sp|Q32P51|RA1L2_HUMAN (15)-sp|P09651-2|ROA1_HUMAN (87)/sp|Q32P51|RA1L2_HUMAN (15)-sp|P09651-3|ROA1_HUMAN (87)/sp|Q32P51|RA1L2_HUMAN (15)-sp|P22626|ROA2_HUMAN (94)/sp|Q32P51|RA1L2_HUMAN (15)-sp|P22626-2|ROA2_HUMAN (82)/sp|Q32P51|RA1L2_HUMAN (15)-sp|P51991|ROA3_HUMAN (108)/sp|Q32P51|RA1L2_HUMAN (15)-sp|P51991-2|ROA3_HUMAN (86)/sp|P09651|ROA1_HUMAN (15)-sp|Q32P51|RA1L2_HUMAN (87)/sp|P09651|ROA1_HUMAN (15)-sp|Q9C0G6|DYH6_HUMAN (2901)/sp|P09651|ROA1_HUMAN (15)-sp|Q9P225|DYH2_HUMAN (3216)/sp|P09651|ROA1_HUMAN (15)-sp|Q9P225-2|DYH2_HUMAN (3177)/sp|P09651|ROA1_HUMAN (15)-sp|P09651|ROA1_HUMAN (87)/sp|P09651|ROA1_HUMAN (15)-sp|P09651-2|ROA1_HUMAN (87)/sp|P09651|ROA1_HUMAN (15)-sp|P09651-3|ROA1_HUMAN (87)/sp|P09651|ROA1_HUMAN (15)-sp|P22626|ROA2_HUMAN (94)/sp|P09651|ROA1_HUMAN (15)-sp|P22626-2|ROA2_HUMAN (82)/sp|P09651|ROA1_HUMAN (15)-sp|P51991|ROA3_HUMAN (108)/sp|P09651|ROA1_HUMAN (15)-sp|P51991-2|ROA3_HUMAN (86)/sp|P09651-2|ROA1_HUMAN (15)-sp|Q32P51|RA1L2_HUMAN (87)/sp|P09651-2|ROA1_HUMAN (15)-sp|Q9C0G6|DYH6_HUMAN (2901)/sp|P09651-2|ROA1_HUMAN (15)-sp|Q9P225|DYH2_HUMAN (3216)/sp|P09651-2|ROA1_HUMAN (15)-sp|Q9P225-2|DYH2_HUMAN (3177)/sp|P09651-2|ROA1_HUMAN (15)-sp|P09651|ROA1_HUMAN (87)/sp|P09651-2|ROA1_HUMAN (15)-sp|P09651-2|ROA1_HUMAN (87)/sp|P09651-2|ROA1_HUMAN (15)-sp|P09651-3|ROA1_HUMAN (87)/sp|P09651-2|ROA1_HUMAN (15)-sp|P22626|ROA2_HUMAN (94)/sp|P09651-2|ROA1_HUMAN (15)-sp|P22626-2|ROA2_HUMAN (82)/sp|P09651-2|ROA1_HUMAN (15)-sp|P51991|ROA3_HUMAN (108)/sp|P09651-2|ROA1_HUMAN (15)-sp|P51991-2|ROA3_HUMAN (86)/sp|P09651-3|ROA1_HUMAN (15)-sp|Q32P51|RA1L2_HUMAN (87)/sp|P09651-3|ROA1_HUMAN (15)-sp|Q9C0G6|DYH6_HUMAN (2901)/sp|P09651-3|ROA1_HUMAN (15)-sp|Q9P225|DYH2_HUMAN (3216)/sp|P09651-3|ROA1_HUMAN (15)-sp|Q9P225-2|DYH2_HUMAN (3177)/sp|P09651-3|ROA1_HUMAN (15)-sp|P09651|ROA1_HUMAN (87)/sp|P09651-3|ROA1_HUMAN (15)-sp|P09651-2|ROA1_HUMAN (87)/sp|P09651-3|ROA1_HUMAN (15)-sp|P09651-3|ROA1_HUMAN (87)/sp|P09651-3|ROA1_HUMAN (15)-sp|P22626|ROA2_HUMAN (94)/sp|P09651-3|ROA1_HUMAN (15)-sp|P22626-2|ROA2_HUMAN (82)/sp|P09651-3|ROA1_HUMAN (15)-sp|P51991|ROA3_HUMAN (108)/sp|P09651-3|ROA1_HUMAN (15)-sp|P51991-2|ROA3_HUMAN (86)/	Intra-Protein	1	1	8.5	5.5	1	0.000886955
1834	293T-BSP-Pep-click-acid-break-3ul.72095.72095.4.0.dta	4	5113.84	GLTVPIASIDIPSGWDVEKGNAGGIQPDLLISLTAPK(19)-KSATQFTGR(1)	Cross-Linked	BSP-en-acid	5113.76	null	1	0.256222	0.081985	16.0322	sp|Q8NCW5|NNRE_HUMAN (227)-sp|Q8NCW5|NNRE_HUMAN (246)/sp|Q8NCW5|NNRE_HUMAN (227)-sp|Q8NCW5-2|NNRE_HUMAN (143)/sp|Q8NCW5-2|NNRE_HUMAN (124)-sp|Q8NCW5|NNRE_HUMAN (246)/sp|Q8NCW5-2|NNRE_HUMAN (124)-sp|Q8NCW5-2|NNRE_HUMAN (143)/	Intra-Protein	1	1	11	3	1	1
1835	293T-BSP-Pep-click-acid-break-3ul.25016.25016.6.0.dta	6	4655.16	KTDAPQPDVKEEEEEKEEEK(1)-DKGDEEEEGEEKLEEK(2)	Cross-Linked	BSP-en-acid	4655.14	null	1	0.256864	0.026877	5.77362	sp|P27824|CALX_HUMAN (516)-sp|P27824|CALX_HUMAN (537)/sp|P27824|CALX_HUMAN (516)-sp|P27824-2|CALX_HUMAN (572)/sp|P27824|CALX_HUMAN (516)-sp|P27824-3|CALX_HUMAN (429)/sp|P27824-2|CALX_HUMAN (551)-sp|P27824|CALX_HUMAN (537)/sp|P27824-2|CALX_HUMAN (551)-sp|P27824-2|CALX_HUMAN (572)/sp|P27824-2|CALX_HUMAN (551)-sp|P27824-3|CALX_HUMAN (429)/sp|P27824-3|CALX_HUMAN (408)-sp|P27824|CALX_HUMAN (537)/sp|P27824-3|CALX_HUMAN (408)-sp|P27824-2|CALX_HUMAN (572)/sp|P27824-3|CALX_HUMAN (408)-sp|P27824-3|CALX_HUMAN (429)/	Intra-Protein	1	1	3.5	13.5	1	0.000809142
1836	293T-BSP-Pep-click-acid-break-3ul.58768.58768.4.0.dta	4	3452.9	VVLSKLPIGDVATQYFADR(5)-VPEEDLKR(7)	Cross-Linked	BSP-en-acid	3452.88	null	1	0.257162	0.0233	6.74799	sp|Q99832|TCPH_HUMAN (292)-sp|Q99832|TCPH_HUMAN (320)/sp|Q99832|TCPH_HUMAN (292)-sp|Q99832-2|TCPH_HUMAN (116)/sp|Q99832|TCPH_HUMAN (292)-sp|Q99832-3|TCPH_HUMAN (276)/sp|Q99832|TCPH_HUMAN (292)-sp|Q99832-4|TCPH_HUMAN (233)/sp|Q99832-2|TCPH_HUMAN (88)-sp|Q99832|TCPH_HUMAN (320)/sp|Q99832-2|TCPH_HUMAN (88)-sp|Q99832-2|TCPH_HUMAN (116)/sp|Q99832-2|TCPH_HUMAN (88)-sp|Q99832-3|TCPH_HUMAN (276)/sp|Q99832-2|TCPH_HUMAN (88)-sp|Q99832-4|TCPH_HUMAN (233)/sp|Q99832-3|TCPH_HUMAN (248)-sp|Q99832|TCPH_HUMAN (320)/sp|Q99832-3|TCPH_HUMAN (248)-sp|Q99832-2|TCPH_HUMAN (116)/sp|Q99832-3|TCPH_HUMAN (248)-sp|Q99832-3|TCPH_HUMAN (276)/sp|Q99832-3|TCPH_HUMAN (248)-sp|Q99832-4|TCPH_HUMAN (233)/sp|Q99832-4|TCPH_HUMAN (205)-sp|Q99832|TCPH_HUMAN (320)/sp|Q99832-4|TCPH_HUMAN (205)-sp|Q99832-2|TCPH_HUMAN (116)/sp|Q99832-4|TCPH_HUMAN (205)-sp|Q99832-3|TCPH_HUMAN (276)/sp|Q99832-4|TCPH_HUMAN (205)-sp|Q99832-4|TCPH_HUMAN (233)/	Intra-Protein	1	1	22	6	1.16209e-07	1
1837	293T-BSP-Pep-click-acid-break-3ul.29976.29976.3.1.dta	3	2738.55	KEAPPMEKPEVVK(1)-QHSLLKR(6)	Cross-Linked	BSP-en-acid	2738.54	null	0.183756	0.257847	0.011933	4.35743	sp|P62841|RS15_HUMAN (65)-sp|P62841|RS15_HUMAN (58)/	Intra-Protein	1	1	9	4	6.00274e-14	1
1838	293T-BSP-Pep-click-acid-break-3ul.45266.45266.3.0.dta	3	2926.65	KTGQPMINLYTDR(1)-QIGIIKTNK(6)	Cross-Linked	BSP-en-acid	2926.62	null	0.292827	0.259288	0.036015	12.306	sp|P35637|FUS_HUMAN (316)-sp|Q92804|RBP56_HUMAN (261)/sp|P35637|FUS_HUMAN (316)-sp|Q92804-2|RBP56_HUMAN (258)/sp|P35637|FUS_HUMAN (316)-sp|P35637|FUS_HUMAN (312)/sp|P35637|FUS_HUMAN (316)-sp|P35637-2|FUS_HUMAN (311)/sp|P35637-2|FUS_HUMAN (315)-sp|Q92804|RBP56_HUMAN (261)/sp|P35637-2|FUS_HUMAN (315)-sp|Q92804-2|RBP56_HUMAN (258)/sp|P35637-2|FUS_HUMAN (315)-sp|P35637|FUS_HUMAN (312)/sp|P35637-2|FUS_HUMAN (315)-sp|P35637-2|FUS_HUMAN (311)/	Intra-Protein	1	1	6	8	0.311494	0.41187
1839	293T-BSP-Pep-click-acid-break-3ul.49203.49203.6.0.dta	6	5089.66	IFPPETSASVAATPPPSTASAPAAVNSSASADKPLSNMK(33)-AMIEKLGGK(5)	Cross-Linked	BSP-en-acid	5089.62	null	0.0169452	0.259421	0.040599	7.97682	sp|P09874|PARP1_HUMAN (388)-sp|P09874|PARP1_HUMAN (414)/	Intra-Protein	1	1	17	4	1	0.0137175
1840	293T-BSP-Pep-click-acid-break-3ul.26575.26575.4.0.dta	4	2182.19	MQGLEAHKYR(8)-KEGLK(1)	Cross-Linked	BSP-en-acid	2182.18	null	1.44582e-06	0.259488	0.011682	5.35336	sp|P53007|TXTP_HUMAN (255)-sp|A8MW92|P20L1_HUMAN (75)/sp|P53007|TXTP_HUMAN (255)-sp|A8MW92-2|P20L1_HUMAN (75)/sp|P53007|TXTP_HUMAN (255)-sp|A8MW92-4|P20L1_HUMAN (75)/sp|P53007|TXTP_HUMAN (255)-sp|Q16586-2|SGCA_HUMAN (193)/sp|P53007|TXTP_HUMAN (255)-sp|Q70Z53|F10C1_HUMAN (183)/sp|P53007|TXTP_HUMAN (255)-sp|Q70Z53-2|F10C1_HUMAN (183)/sp|P53007|TXTP_HUMAN (255)-sp|Q70Z53-3|F10C1_HUMAN (183)/sp|P53007|TXTP_HUMAN (255)-sp|Q70Z53-4|F10C1_HUMAN (183)/sp|P53007|TXTP_HUMAN (255)-sp|Q70Z53-5|F10C1_HUMAN (183)/sp|P53007|TXTP_HUMAN (255)-sp|P53007|TXTP_HUMAN (269)/	Intra-Protein	1	1	14	3	0.000103707	3.36057e-09
1841	293T-BSP-Pep-click-acid-break-3ul.36488.36488.5.1.dta	5	3811.99	IFVGGIKEDTEEHHLR(7)-SKSESPKEPEQLR(2)	Cross-Linked	BSP-en-acid	3811.96	Acetyl[ProteinN-term](19)	0.00839425	0.259654	0.031636	8.29914	sp|Q32P51|RA1L2_HUMAN (113)-sp|P09651|ROA1_HUMAN (3)/sp|Q32P51|RA1L2_HUMAN (113)-sp|P09651-2|ROA1_HUMAN (3)/sp|Q32P51|RA1L2_HUMAN (113)-sp|P09651-3|ROA1_HUMAN (3)/sp|P09651|ROA1_HUMAN (113)-sp|P09651|ROA1_HUMAN (3)/sp|P09651|ROA1_HUMAN (113)-sp|P09651-2|ROA1_HUMAN (3)/sp|P09651|ROA1_HUMAN (113)-sp|P09651-3|ROA1_HUMAN (3)/sp|P09651-2|ROA1_HUMAN (113)-sp|P09651|ROA1_HUMAN (3)/sp|P09651-2|ROA1_HUMAN (113)-sp|P09651-2|ROA1_HUMAN (3)/sp|P09651-2|ROA1_HUMAN (113)-sp|P09651-3|ROA1_HUMAN (3)/sp|P09651-3|ROA1_HUMAN (113)-sp|P09651|ROA1_HUMAN (3)/sp|P09651-3|ROA1_HUMAN (113)-sp|P09651-2|ROA1_HUMAN (3)/sp|P09651-3|ROA1_HUMAN (113)-sp|P09651-3|ROA1_HUMAN (3)/	Intra-Protein	1	1	12	11	0.0506303	0.00122418
1842	293T-BSP-Pep-click-acid-break-3ul.34561.34561.3.0.dta	3	1995.15	KLSEADNR(1)-ILWKK(4)	Cross-Linked	BSP-en-acid	1995.14	null	0.000495775	0.260864	0.013167	6.59954	sp|Q9UNL2|SSRG_HUMAN (103)-sp|Q96BQ3|TRI43_HUMAN (149)/sp|Q9UNL2|SSRG_HUMAN (103)-sp|A6NCK2|TR43B_HUMAN (149)/sp|Q9UNL2|SSRG_HUMAN (103)-sp|Q9Y6X4|F169A_HUMAN (150)/sp|Q9UNL2|SSRG_HUMAN (103)-sp|Q9UMQ6|CAN11_HUMAN (640)/sp|Q9UNL2|SSRG_HUMAN (103)-sp|Q9UNL2|SSRG_HUMAN (124)/sp|Q9UNL2-2|SSRG_HUMAN (103)-sp|Q96BQ3|TRI43_HUMAN (149)/sp|Q9UNL2-2|SSRG_HUMAN (103)-sp|A6NCK2|TR43B_HUMAN (149)/sp|Q9UNL2-2|SSRG_HUMAN (103)-sp|Q9Y6X4|F169A_HUMAN (150)/sp|Q9UNL2-2|SSRG_HUMAN (103)-sp|Q9UMQ6|CAN11_HUMAN (640)/sp|Q9UNL2-2|SSRG_HUMAN (103)-sp|Q9UNL2|SSRG_HUMAN (124)/	Intra-Protein	1	1	12	7	2.53532e-12	0.000513595
1843	293T-BSP-Pep-click-acid-break-3ul.42773.42773.4.0.dta	4	2843.57	AVPKEDIYSGGGGGGSR(4)-KLFVGGLK(1)	Cross-Linked	BSP-en-acid	2843.54	null	0.00519143	0.260961	0.024055	8.45952	sp|Q13151|ROA0_HUMAN (176)-sp|Q13151|ROA0_HUMAN (99)/	Intra-Protein	1	1	11	6	0.00786581	0.00910685
1844	293T-BSP-Pep-click-acid-break-3ul.27994.27994.3.0.dta	3	1886.08	TIEKFEK(4)-LKAER(2)	Cross-Linked	BSP-en-acid	1886.07	null	0.014621	0.261459	0.009162	4.85771	sp|Q5VTE0|EF1A3_HUMAN (41)-sp|P49757|NUMB_HUMAN (66)/sp|Q5VTE0|EF1A3_HUMAN (41)-sp|P49757-2|NUMB_HUMAN (66)/sp|Q5VTE0|EF1A3_HUMAN (41)-sp|P49757-5|NUMB_HUMAN (66)/sp|Q5VTE0|EF1A3_HUMAN (41)-sp|P49757-7|NUMB_HUMAN (66)/sp|Q5VTE0|EF1A3_HUMAN (41)-sp|Q5VTE0|EF1A3_HUMAN (64)/sp|Q5VTE0|EF1A3_HUMAN (41)-sp|O95208|EPN2_HUMAN (141)/sp|Q5VTE0|EF1A3_HUMAN (41)-sp|O95208-2|EPN2_HUMAN (141)/sp|Q5VTE0|EF1A3_HUMAN (41)-sp|O95208-3|EPN2_HUMAN (102)/sp|Q5VTE0|EF1A3_HUMAN (41)-sp|Q05639|EF1A2_HUMAN (64)/sp|Q5VTE0|EF1A3_HUMAN (41)-sp|P68104|EF1A1_HUMAN (64)/sp|Q5VTE0|EF1A3_HUMAN (41)-sp|P68104-2|EF1A1_HUMAN (64)/sp|Q5VTE0|EF1A3_HUMAN (41)-sp|Q9C099|LRCC1_HUMAN (936)/sp|Q5VTE0|EF1A3_HUMAN (41)-sp|Q9C099-2|LRCC1_HUMAN (916)/sp|Q05639|EF1A2_HUMAN (41)-sp|P49757|NUMB_HUMAN (66)/sp|Q05639|EF1A2_HUMAN (41)-sp|P49757-2|NUMB_HUMAN (66)/sp|Q05639|EF1A2_HUMAN (41)-sp|P49757-5|NUMB_HUMAN (66)/sp|Q05639|EF1A2_HUMAN (41)-sp|P49757-7|NUMB_HUMAN (66)/sp|Q05639|EF1A2_HUMAN (41)-sp|Q5VTE0|EF1A3_HUMAN (64)/sp|Q05639|EF1A2_HUMAN (41)-sp|O95208|EPN2_HUMAN (141)/sp|Q05639|EF1A2_HUMAN (41)-sp|O95208-2|EPN2_HUMAN (141)/sp|Q05639|EF1A2_HUMAN (41)-sp|O95208-3|EPN2_HUMAN (102)/sp|Q05639|EF1A2_HUMAN (41)-sp|Q05639|EF1A2_HUMAN (64)/sp|Q05639|EF1A2_HUMAN (41)-sp|P68104|EF1A1_HUMAN (64)/sp|Q05639|EF1A2_HUMAN (41)-sp|P68104-2|EF1A1_HUMAN (64)/sp|Q05639|EF1A2_HUMAN (41)-sp|Q9C099|LRCC1_HUMAN (936)/sp|Q05639|EF1A2_HUMAN (41)-sp|Q9C099-2|LRCC1_HUMAN (916)/sp|P68104|EF1A1_HUMAN (41)-sp|P49757|NUMB_HUMAN (66)/sp|P68104|EF1A1_HUMAN (41)-sp|P49757-2|NUMB_HUMAN (66)/sp|P68104|EF1A1_HUMAN (41)-sp|P49757-5|NUMB_HUMAN (66)/sp|P68104|EF1A1_HUMAN (41)-sp|P49757-7|NUMB_HUMAN (66)/sp|P68104|EF1A1_HUMAN (41)-sp|Q5VTE0|EF1A3_HUMAN (64)/sp|P68104|EF1A1_HUMAN (41)-sp|O95208|EPN2_HUMAN (141)/sp|P68104|EF1A1_HUMAN (41)-sp|O95208-2|EPN2_HUMAN (141)/sp|P68104|EF1A1_HUMAN (41)-sp|O95208-3|EPN2_HUMAN (102)/sp|P68104|EF1A1_HUMAN (41)-sp|Q05639|EF1A2_HUMAN (64)/sp|P68104|EF1A1_HUMAN (41)-sp|P68104|EF1A1_HUMAN (64)/sp|P68104|EF1A1_HUMAN (41)-sp|P68104-2|EF1A1_HUMAN (64)/sp|P68104|EF1A1_HUMAN (41)-sp|Q9C099|LRCC1_HUMAN (936)/sp|P68104|EF1A1_HUMAN (41)-sp|Q9C099-2|LRCC1_HUMAN (916)/sp|P68104-2|EF1A1_HUMAN (41)-sp|P49757|NUMB_HUMAN (66)/sp|P68104-2|EF1A1_HUMAN (41)-sp|P49757-2|NUMB_HUMAN (66)/sp|P68104-2|EF1A1_HUMAN (41)-sp|P49757-5|NUMB_HUMAN (66)/sp|P68104-2|EF1A1_HUMAN (41)-sp|P49757-7|NUMB_HUMAN (66)/sp|P68104-2|EF1A1_HUMAN (41)-sp|Q5VTE0|EF1A3_HUMAN (64)/sp|P68104-2|EF1A1_HUMAN (41)-sp|O95208|EPN2_HUMAN (141)/sp|P68104-2|EF1A1_HUMAN (41)-sp|O95208-2|EPN2_HUMAN (141)/sp|P68104-2|EF1A1_HUMAN (41)-sp|O95208-3|EPN2_HUMAN (102)/sp|P68104-2|EF1A1_HUMAN (41)-sp|Q05639|EF1A2_HUMAN (64)/sp|P68104-2|EF1A1_HUMAN (41)-sp|P68104|EF1A1_HUMAN (64)/sp|P68104-2|EF1A1_HUMAN (41)-sp|P68104-2|EF1A1_HUMAN (64)/sp|P68104-2|EF1A1_HUMAN (41)-sp|Q9C099|LRCC1_HUMAN (936)/sp|P68104-2|EF1A1_HUMAN (41)-sp|Q9C099-2|LRCC1_HUMAN (916)/	Intra-Protein	1	1	9	5	7.71892e-05	0.00891727
1845	293T-BSP-Pep-click-acid-break-3ul.45420.45420.4.3.dta	4	3201.71	EESGKPGAHVTVK(5)-MEKTLETVPLER(3)	Cross-Linked	BSP-en-acid	3201.68	Acetyl[ProteinN-term](16)	0.665445	0.261733	0.026864	8.39059	sp|P22626|ROA2_HUMAN (104)-sp|P22626|ROA2_HUMAN (3)/sp|P22626-2|ROA2_HUMAN (92)-sp|P22626|ROA2_HUMAN (3)/	Intra-Protein	1	1	8	10	0.916113	9.05222e-06
1846	293T-BSP-Pep-click-acid-break-3ul.25000.25000.4.3.dta	4	4655.16	EEEKDKGDEEEEGEEKLEEK(4)-KTDAPQPDVKEEEEEK(1)	Cross-Linked	BSP-en-acid	4655.14	null	1	0.26181	0.018972	4.0755	sp|P27824|CALX_HUMAN (535)-sp|P27824|CALX_HUMAN (516)/sp|P27824|CALX_HUMAN (535)-sp|P27824-2|CALX_HUMAN (551)/sp|P27824|CALX_HUMAN (535)-sp|P27824-3|CALX_HUMAN (408)/sp|P27824-2|CALX_HUMAN (570)-sp|P27824|CALX_HUMAN (516)/sp|P27824-2|CALX_HUMAN (570)-sp|P27824-2|CALX_HUMAN (551)/sp|P27824-2|CALX_HUMAN (570)-sp|P27824-3|CALX_HUMAN (408)/sp|P27824-3|CALX_HUMAN (427)-sp|P27824|CALX_HUMAN (516)/sp|P27824-3|CALX_HUMAN (427)-sp|P27824-2|CALX_HUMAN (551)/sp|P27824-3|CALX_HUMAN (427)-sp|P27824-3|CALX_HUMAN (408)/	Intra-Protein	1	1	15.5	3.5	0.00151534	1
1847	293T-BSP-Pep-click-acid-break-3ul.44103.44103.3.1.dta	3	3110.53	DKFQETSDEFEAAR(2)-AMEKLESVR(4)	Cross-Linked	BSP-en-acid	3110.51	null	0.140772	0.261826	0.015015	4.82718	sp|Q14683|SMC1A_HUMAN (1037)-sp|Q14683|SMC1A_HUMAN (1030)/	Intra-Protein	1	1	9	4	1	0.000113817
1848	293T-BSP-Pep-click-acid-break-3ul.23997.23997.3.1.dta	3	2327.28	FQEAKGDSPQEK(5)-LKTVK(2)	Cross-Linked	BSP-en-acid	2327.26	null	0.110233	0.262997	0.015486	6.65418	sp|Q00059|TFAM_HUMAN (174)-sp|Q92796|DLG3_HUMAN (576)/sp|Q00059|TFAM_HUMAN (174)-sp|Q92796-2|DLG3_HUMAN (239)/sp|Q00059|TFAM_HUMAN (174)-sp|Q92796-3|DLG3_HUMAN (93)/sp|Q00059|TFAM_HUMAN (174)-sp|Q15700|DLG2_HUMAN (611)/sp|Q00059|TFAM_HUMAN (174)-sp|Q15700-2|DLG2_HUMAN (716)/sp|Q00059|TFAM_HUMAN (174)-sp|Q15700-3|DLG2_HUMAN (508)/sp|Q00059|TFAM_HUMAN (174)-sp|Q15700-4|DLG2_HUMAN (650)/sp|Q00059|TFAM_HUMAN (174)-sp|Q15700-5|DLG2_HUMAN (93)/sp|Q00059|TFAM_HUMAN (174)-sp|Q12959|DLG1_HUMAN (656)/sp|Q00059|TFAM_HUMAN (174)-sp|Q12959-2|DLG1_HUMAN (656)/sp|Q00059|TFAM_HUMAN (174)-sp|Q12959-3|DLG1_HUMAN (623)/sp|Q00059|TFAM_HUMAN (174)-sp|Q12959-4|DLG1_HUMAN (623)/sp|Q00059|TFAM_HUMAN (174)-sp|Q12959-5|DLG1_HUMAN (605)/sp|Q00059|TFAM_HUMAN (174)-sp|Q12959-6|DLG1_HUMAN (656)/sp|Q00059|TFAM_HUMAN (174)-sp|Q12959-7|DLG1_HUMAN (656)/sp|Q00059|TFAM_HUMAN (174)-sp|Q12959-8|DLG1_HUMAN (540)/sp|Q00059|TFAM_HUMAN (174)-sp|Q12959-9|DLG1_HUMAN (540)/sp|Q00059|TFAM_HUMAN (174)-sp|Q00059|TFAM_HUMAN (183)/sp|Q00059|TFAM_HUMAN (174)-sp|Q00059-2|TFAM_HUMAN (151)/sp|Q00059|TFAM_HUMAN (174)-sp|Q86SJ2|AMGO2_HUMAN (130)/sp|Q00059|TFAM_HUMAN (174)-sp|Q5TCQ9|MAGI3_HUMAN (101)/sp|Q00059|TFAM_HUMAN (174)-sp|Q5TCQ9-1|MAGI3_HUMAN (101)/sp|Q00059|TFAM_HUMAN (174)-sp|Q5TCQ9-2|MAGI3_HUMAN (101)/sp|Q00059|TFAM_HUMAN (174)-sp|Q5TCQ9-3|MAGI3_HUMAN (101)/sp|Q00059|TFAM_HUMAN (174)-sp|Q8WXH0|SYNE2_HUMAN (4320)/sp|Q00059|TFAM_HUMAN (174)-sp|Q8WXH0-2|SYNE2_HUMAN (4320)/sp|Q00059|TFAM_HUMAN (174)-sp|Q8WXH0-7|SYNE2_HUMAN (705)/	Intra-Protein	1	1	12.5	4.5	0.00122867	0.038045
1849	293T-BSP-Pep-click-acid-break-3ul.37077.37077.5.1.dta	5	3554.85	IFVGGIKEDTEEHHLR(7)-SESPKEPEQLR(5)	Cross-Linked	BSP-en-acid	3554.82	null	0.000356108	0.264268	0.022504	6.33055	sp|Q32P51|RA1L2_HUMAN (113)-sp|P09651|ROA1_HUMAN (8)/sp|Q32P51|RA1L2_HUMAN (113)-sp|P09651-2|ROA1_HUMAN (8)/sp|Q32P51|RA1L2_HUMAN (113)-sp|P09651-3|ROA1_HUMAN (8)/sp|P09651|ROA1_HUMAN (113)-sp|P09651|ROA1_HUMAN (8)/sp|P09651|ROA1_HUMAN (113)-sp|P09651-2|ROA1_HUMAN (8)/sp|P09651|ROA1_HUMAN (113)-sp|P09651-3|ROA1_HUMAN (8)/sp|P09651-2|ROA1_HUMAN (113)-sp|P09651|ROA1_HUMAN (8)/sp|P09651-2|ROA1_HUMAN (113)-sp|P09651-2|ROA1_HUMAN (8)/sp|P09651-2|ROA1_HUMAN (113)-sp|P09651-3|ROA1_HUMAN (8)/sp|P09651-3|ROA1_HUMAN (113)-sp|P09651|ROA1_HUMAN (8)/sp|P09651-3|ROA1_HUMAN (113)-sp|P09651-2|ROA1_HUMAN (8)/sp|P09651-3|ROA1_HUMAN (113)-sp|P09651-3|ROA1_HUMAN (8)/	Intra-Protein	1	1	12	9	0.191708	6.46489e-05
1850	293T-BSP-Pep-click-acid-break-3ul.43105.43105.2.1.dta	2	1674.06	NPLIAGK(7)-KLLGR(1)	Cross-Linked	BSP-en-acid	1674.04	null	0.000852449	0.265055	0.012172	7.27102	sp|P62316|SMD2_HUMAN (118)-sp|P62316|SMD2_HUMAN (51)/sp|P62316|SMD2_HUMAN (118)-sp|P62316-2|SMD2_HUMAN (41)/sp|P62316-2|SMD2_HUMAN (108)-sp|P62316|SMD2_HUMAN (51)/sp|P62316-2|SMD2_HUMAN (108)-sp|P62316-2|SMD2_HUMAN (41)/	Intra-Protein	1	1	12	3	1.25127e-05	0.000174562
1851	293T-BSP-Pep-click-acid-break-3ul.40688.40688.4.0.dta	4	2724.47	VGSTKVPMTSGVK(5)-TSMSKMFVK(5)	Cross-Linked	BSP-en-acid	2724.45	null	0.0404234	0.265755	0.021949	8.05631	sp|P16615|AT2A2_HUMAN (533)-sp|P16615|AT2A2_HUMAN (510)/sp|P16615|AT2A2_HUMAN (533)-sp|P16615-2|AT2A2_HUMAN (510)/sp|P16615|AT2A2_HUMAN (533)-sp|P16615-3|AT2A2_HUMAN (510)/sp|P16615|AT2A2_HUMAN (533)-sp|P16615-4|AT2A2_HUMAN (483)/sp|P16615|AT2A2_HUMAN (533)-sp|P16615-5|AT2A2_HUMAN (510)/sp|P16615-2|AT2A2_HUMAN (533)-sp|P16615|AT2A2_HUMAN (510)/sp|P16615-2|AT2A2_HUMAN (533)-sp|P16615-2|AT2A2_HUMAN (510)/sp|P16615-2|AT2A2_HUMAN (533)-sp|P16615-3|AT2A2_HUMAN (510)/sp|P16615-2|AT2A2_HUMAN (533)-sp|P16615-4|AT2A2_HUMAN (483)/sp|P16615-2|AT2A2_HUMAN (533)-sp|P16615-5|AT2A2_HUMAN (510)/sp|P16615-3|AT2A2_HUMAN (533)-sp|P16615|AT2A2_HUMAN (510)/sp|P16615-3|AT2A2_HUMAN (533)-sp|P16615-2|AT2A2_HUMAN (510)/sp|P16615-3|AT2A2_HUMAN (533)-sp|P16615-3|AT2A2_HUMAN (510)/sp|P16615-3|AT2A2_HUMAN (533)-sp|P16615-4|AT2A2_HUMAN (483)/sp|P16615-3|AT2A2_HUMAN (533)-sp|P16615-5|AT2A2_HUMAN (510)/sp|P16615-4|AT2A2_HUMAN (506)-sp|P16615|AT2A2_HUMAN (510)/sp|P16615-4|AT2A2_HUMAN (506)-sp|P16615-2|AT2A2_HUMAN (510)/sp|P16615-4|AT2A2_HUMAN (506)-sp|P16615-3|AT2A2_HUMAN (510)/sp|P16615-4|AT2A2_HUMAN (506)-sp|P16615-4|AT2A2_HUMAN (483)/sp|P16615-4|AT2A2_HUMAN (506)-sp|P16615-5|AT2A2_HUMAN (510)/sp|P16615-5|AT2A2_HUMAN (533)-sp|P16615|AT2A2_HUMAN (510)/sp|P16615-5|AT2A2_HUMAN (533)-sp|P16615-2|AT2A2_HUMAN (510)/sp|P16615-5|AT2A2_HUMAN (533)-sp|P16615-3|AT2A2_HUMAN (510)/sp|P16615-5|AT2A2_HUMAN (533)-sp|P16615-4|AT2A2_HUMAN (483)/sp|P16615-5|AT2A2_HUMAN (533)-sp|P16615-5|AT2A2_HUMAN (510)/	Intra-Protein	1	1	12	7	0.012364	0.0476958
1852	293T-BSP-Pep-click-acid-break-3ul.49003.49003.4.0.dta	4	4161.1	QIAAKIGGDAATTVNNSTPDFGFGGQK(5)-KDAFADAVQR(1)	Cross-Linked	BSP-en-acid	4161.1	null	1	0.266032	-0.001315	-0.316022	sp|Q92945|FUBP2_HUMAN (87)-sp|Q92945|FUBP2_HUMAN (71)/	Intra-Protein	1	1	13	6	1	0.340325
1853	293T-BSP-Pep-click-acid-break-3ul.31262.31262.4.1.dta	4	2397.39	SLVSKGTLVQTK(5)-KAASGEAK(1)	Cross-Linked	BSP-en-acid	2397.37	null	0.146402	0.266432	0.014023	5.84932	sp|P16403|H12_HUMAN (90)-sp|P16403|H12_HUMAN (110)/sp|P16403|H12_HUMAN (90)-sp|P10412|H14_HUMAN (110)/sp|P16403|H12_HUMAN (90)-sp|P16401|H15_HUMAN (113)/sp|P10412|H14_HUMAN (90)-sp|P16403|H12_HUMAN (110)/sp|P10412|H14_HUMAN (90)-sp|P10412|H14_HUMAN (110)/sp|P10412|H14_HUMAN (90)-sp|P16401|H15_HUMAN (113)/sp|P16401|H15_HUMAN (93)-sp|P16403|H12_HUMAN (110)/sp|P16401|H15_HUMAN (93)-sp|P10412|H14_HUMAN (110)/sp|P16401|H15_HUMAN (93)-sp|P16401|H15_HUMAN (113)/sp|Q02539|H11_HUMAN (93)-sp|P16403|H12_HUMAN (110)/sp|Q02539|H11_HUMAN (93)-sp|P10412|H14_HUMAN (110)/sp|Q02539|H11_HUMAN (93)-sp|P16401|H15_HUMAN (113)/sp|P16402|H13_HUMAN (91)-sp|P16403|H12_HUMAN (110)/sp|P16402|H13_HUMAN (91)-sp|P10412|H14_HUMAN (110)/sp|P16402|H13_HUMAN (91)-sp|P16401|H15_HUMAN (113)/	Intra-Protein	1	1	12.5	4.5	1.9483e-05	0.0285232
1854	293T-BSP-Pep-click-acid-break-3ul.42479.42479.5.0.dta	5	4215.28	LLPHKVFEGNRPTNSIVFTK(5)-ELQAAGKSPEDLER(7)	Cross-Linked	BSP-en-acid	4215.26	null	1	0.266583	0.027024	6.411	sp|P06744|G6PI_HUMAN (466)-sp|P06744|G6PI_HUMAN (454)/sp|P06744|G6PI_HUMAN (466)-sp|P06744-2|G6PI_HUMAN (465)/sp|P06744-2|G6PI_HUMAN (477)-sp|P06744|G6PI_HUMAN (454)/sp|P06744-2|G6PI_HUMAN (477)-sp|P06744-2|G6PI_HUMAN (465)/	Intra-Protein	1	1	7	10	1	4.8506e-05
1855	293T-BSP-Pep-click-acid-break-3ul.52999.52999.3.0.dta	3	2831.55	NNITQKLLQDFNR(6)-FKTLSEK(2)	Cross-Linked	BSP-en-acid	2831.54	null	0.501961	0.267011	0.008186	2.891	sp|P78527|PRKDC_HUMAN (2835)-sp|P78527|PRKDC_HUMAN (2824)/sp|P78527|PRKDC_HUMAN (2835)-sp|P78527-2|PRKDC_HUMAN (2824)/sp|P78527-2|PRKDC_HUMAN (2835)-sp|P78527|PRKDC_HUMAN (2824)/sp|P78527-2|PRKDC_HUMAN (2835)-sp|P78527-2|PRKDC_HUMAN (2824)/	Intra-Protein	1	1	8.5	5.5	0.0644584	0.207488
1856	293T-BSP-Pep-click-acid-break-3ul.32425.32425.4.0.dta	4	2953.62	SETAPAAPAAPAPAEKTPVK(16)-KSAGAAK(1)	Cross-Linked	BSP-en-acid	2953.6	Acetyl[ProteinN-term](0)	1.16093e-05	0.267268	0.016976	5.74756	sp|P10412|H14_HUMAN (17)-sp|P10412|H14_HUMAN (26)/	Intra-Protein	1	1	24.5	3.5	9.65432e-11	7.32708e-06
1857	293T-BSP-Pep-click-acid-break-3ul.17032.17032.4.0.dta	4	2341.37	PEPAKSAPAPK(5)-KAVTKAQK(5)	Cross-Linked	BSP-en-acid	2341.36	null	0.141895	0.267299	0.008437	3.60346	sp|P57053|H2BFS_HUMAN (6)-sp|Q99877|H2B1N_HUMAN (21)/sp|P57053|H2BFS_HUMAN (6)-sp|P23527|H2B1O_HUMAN (21)/sp|P57053|H2BFS_HUMAN (6)-sp|P57053|H2BFS_HUMAN (21)/sp|P57053|H2BFS_HUMAN (6)-sp|P62807|H2B1C_HUMAN (21)/sp|P57053|H2BFS_HUMAN (6)-sp|P58876|H2B1D_HUMAN (21)/sp|P57053|H2BFS_HUMAN (6)-sp|P06899|H2B1J_HUMAN (21)/sp|P57053|H2BFS_HUMAN (6)-sp|O60814|H2B1K_HUMAN (21)/sp|P57053|H2BFS_HUMAN (6)-sp|Q16778|H2B2E_HUMAN (21)/sp|P57053|H2BFS_HUMAN (6)-sp|Q93079|H2B1H_HUMAN (21)/sp|P57053|H2BFS_HUMAN (6)-sp|Q8N257|H2B3B_HUMAN (21)/sp|P57053|H2BFS_HUMAN (6)-sp|Q6DN03|H2B2C_HUMAN (21)/sp|P57053|H2BFS_HUMAN (6)-sp|Q6DRA6|H2B2D_HUMAN (21)/sp|P57053|H2BFS_HUMAN (6)-sp|Q99880|H2B1L_HUMAN (21)/sp|P62807|H2B1C_HUMAN (6)-sp|Q99877|H2B1N_HUMAN (21)/sp|P62807|H2B1C_HUMAN (6)-sp|P23527|H2B1O_HUMAN (21)/sp|P62807|H2B1C_HUMAN (6)-sp|P57053|H2BFS_HUMAN (21)/sp|P62807|H2B1C_HUMAN (6)-sp|P62807|H2B1C_HUMAN (21)/sp|P62807|H2B1C_HUMAN (6)-sp|P58876|H2B1D_HUMAN (21)/sp|P62807|H2B1C_HUMAN (6)-sp|P06899|H2B1J_HUMAN (21)/sp|P62807|H2B1C_HUMAN (6)-sp|O60814|H2B1K_HUMAN (21)/sp|P62807|H2B1C_HUMAN (6)-sp|Q16778|H2B2E_HUMAN (21)/sp|P62807|H2B1C_HUMAN (6)-sp|Q93079|H2B1H_HUMAN (21)/sp|P62807|H2B1C_HUMAN (6)-sp|Q8N257|H2B3B_HUMAN (21)/sp|P62807|H2B1C_HUMAN (6)-sp|Q6DN03|H2B2C_HUMAN (21)/sp|P62807|H2B1C_HUMAN (6)-sp|Q6DRA6|H2B2D_HUMAN (21)/sp|P62807|H2B1C_HUMAN (6)-sp|Q99880|H2B1L_HUMAN (21)/sp|P06899|H2B1J_HUMAN (6)-sp|Q99877|H2B1N_HUMAN (21)/sp|P06899|H2B1J_HUMAN (6)-sp|P23527|H2B1O_HUMAN (21)/sp|P06899|H2B1J_HUMAN (6)-sp|P57053|H2BFS_HUMAN (21)/sp|P06899|H2B1J_HUMAN (6)-sp|P62807|H2B1C_HUMAN (21)/sp|P06899|H2B1J_HUMAN (6)-sp|P58876|H2B1D_HUMAN (21)/sp|P06899|H2B1J_HUMAN (6)-sp|P06899|H2B1J_HUMAN (21)/sp|P06899|H2B1J_HUMAN (6)-sp|O60814|H2B1K_HUMAN (21)/sp|P06899|H2B1J_HUMAN (6)-sp|Q16778|H2B2E_HUMAN (21)/sp|P06899|H2B1J_HUMAN (6)-sp|Q93079|H2B1H_HUMAN (21)/sp|P06899|H2B1J_HUMAN (6)-sp|Q8N257|H2B3B_HUMAN (21)/sp|P06899|H2B1J_HUMAN (6)-sp|Q6DN03|H2B2C_HUMAN (21)/sp|P06899|H2B1J_HUMAN (6)-sp|Q6DRA6|H2B2D_HUMAN (21)/sp|P06899|H2B1J_HUMAN (6)-sp|Q99880|H2B1L_HUMAN (21)/sp|O60814|H2B1K_HUMAN (6)-sp|Q99877|H2B1N_HUMAN (21)/sp|O60814|H2B1K_HUMAN (6)-sp|P23527|H2B1O_HUMAN (21)/sp|O60814|H2B1K_HUMAN (6)-sp|P57053|H2BFS_HUMAN (21)/sp|O60814|H2B1K_HUMAN (6)-sp|P62807|H2B1C_HUMAN (21)/sp|O60814|H2B1K_HUMAN (6)-sp|P58876|H2B1D_HUMAN (21)/sp|O60814|H2B1K_HUMAN (6)-sp|P06899|H2B1J_HUMAN (21)/sp|O60814|H2B1K_HUMAN (6)-sp|O60814|H2B1K_HUMAN (21)/sp|O60814|H2B1K_HUMAN (6)-sp|Q16778|H2B2E_HUMAN (21)/sp|O60814|H2B1K_HUMAN (6)-sp|Q93079|H2B1H_HUMAN (21)/sp|O60814|H2B1K_HUMAN (6)-sp|Q8N257|H2B3B_HUMAN (21)/sp|O60814|H2B1K_HUMAN (6)-sp|Q6DN03|H2B2C_HUMAN (21)/sp|O60814|H2B1K_HUMAN (6)-sp|Q6DRA6|H2B2D_HUMAN (21)/sp|O60814|H2B1K_HUMAN (6)-sp|Q99880|H2B1L_HUMAN (21)/sp|Q16778|H2B2E_HUMAN (6)-sp|Q99877|H2B1N_HUMAN (21)/sp|Q16778|H2B2E_HUMAN (6)-sp|P23527|H2B1O_HUMAN (21)/sp|Q16778|H2B2E_HUMAN (6)-sp|P57053|H2BFS_HUMAN (21)/sp|Q16778|H2B2E_HUMAN (6)-sp|P62807|H2B1C_HUMAN (21)/sp|Q16778|H2B2E_HUMAN (6)-sp|P58876|H2B1D_HUMAN (21)/sp|Q16778|H2B2E_HUMAN (6)-sp|P06899|H2B1J_HUMAN (21)/sp|Q16778|H2B2E_HUMAN (6)-sp|O60814|H2B1K_HUMAN (21)/sp|Q16778|H2B2E_HUMAN (6)-sp|Q16778|H2B2E_HUMAN (21)/sp|Q16778|H2B2E_HUMAN (6)-sp|Q93079|H2B1H_HUMAN (21)/sp|Q16778|H2B2E_HUMAN (6)-sp|Q8N257|H2B3B_HUMAN (21)/sp|Q16778|H2B2E_HUMAN (6)-sp|Q6DN03|H2B2C_HUMAN (21)/sp|Q16778|H2B2E_HUMAN (6)-sp|Q6DRA6|H2B2D_HUMAN (21)/sp|Q16778|H2B2E_HUMAN (6)-sp|Q99880|H2B1L_HUMAN (21)/	Intra-Protein	1	1	7.5	5.5	0.924391	0.00679997
1858	293T-BSP-Pep-click-acid-break-3ul.17479.17479.4.1.dta	4	2908.42	EGNNPAENGDAKTDQAQK(12)-GKADAGK(2)	Cross-Linked	BSP-en-acid	2908.4	null	0.00929309	0.26764	0.017802	6.12089	sp|P05204|HMGN2_HUMAN (76)-sp|O00479|HMGN4_HUMAN (59)/sp|P05204|HMGN2_HUMAN (76)-sp|P05204|HMGN2_HUMAN (59)/	Intra-Protein	1	1	10	5	0.158722	0.00097068
1859	293T-BSP-Pep-click-acid-break-3ul.41886.41886.4.2.dta	4	3694.89	EGLELPEDEEEKKK(12)-ETQKSIYYITGESK(4)	Cross-Linked	BSP-en-acid	3694.86	null	0.0507401	0.267787	0.035121	9.50537	sp|P07900|HS90A_HUMAN (558)-sp|P08238|HS90B_HUMAN (481)/sp|P07900-2|HS90A_HUMAN (680)-sp|P08238|HS90B_HUMAN (481)/sp|P08238|HS90B_HUMAN (550)-sp|P08238|HS90B_HUMAN (481)/sp|Q58FF7|H90B3_HUMAN (423)-sp|P08238|HS90B_HUMAN (481)/sp|Q58FG0|HS905_HUMAN (243)-sp|P08238|HS90B_HUMAN (481)/	Intra-Protein	1	1	6.5	8.5	1	0.0236713
1860	293T-BSP-Pep-click-acid-break-3ul.42816.42816.4.0.dta	4	3245.76	IQDKEGIPPDQQR(4)-LIFAGKQLEDGR(6)	Cross-Linked	BSP-en-acid	3245.73	null	1	0.267973	0.031224	9.62003	sp|P62979|RS27A_HUMAN (33)-sp|P62979|RS27A_HUMAN (48)/sp|P62979|RS27A_HUMAN (33)-sp|P0CG48|UBC_HUMAN (48)/sp|P62979|RS27A_HUMAN (33)-sp|P62987|RL40_HUMAN (48)/sp|P62979|RS27A_HUMAN (33)-sp|P0CG47|UBB_HUMAN (48)/sp|P0CG48|UBC_HUMAN (33)-sp|P62979|RS27A_HUMAN (48)/sp|P0CG48|UBC_HUMAN (33)-sp|P0CG48|UBC_HUMAN (48)/sp|P0CG48|UBC_HUMAN (33)-sp|P62987|RL40_HUMAN (48)/sp|P0CG48|UBC_HUMAN (33)-sp|P0CG47|UBB_HUMAN (48)/sp|P62987|RL40_HUMAN (33)-sp|P62979|RS27A_HUMAN (48)/sp|P62987|RL40_HUMAN (33)-sp|P0CG48|UBC_HUMAN (48)/sp|P62987|RL40_HUMAN (33)-sp|P62987|RL40_HUMAN (48)/sp|P62987|RL40_HUMAN (33)-sp|P0CG47|UBB_HUMAN (48)/sp|P0CG47|UBB_HUMAN (33)-sp|P62979|RS27A_HUMAN (48)/sp|P0CG47|UBB_HUMAN (33)-sp|P0CG48|UBC_HUMAN (48)/sp|P0CG47|UBB_HUMAN (33)-sp|P62987|RL40_HUMAN (48)/sp|P0CG47|UBB_HUMAN (33)-sp|P0CG47|UBB_HUMAN (48)/	Intra-Protein	1	1	6.5	7.5	1	0.208096
1861	293T-BSP-Pep-click-acid-break-3ul.41193.41193.5.0.dta	5	3502.78	VGQAMASTEEKAYEIMR(11)-IGGSTDTGKHIK(9)	Cross-Linked	BSP-en-acid	3502.77	null	0.120605	0.268156	0.010655	3.04188	sp|P46977|STT3A_HUMAN (565)-sp|P46977|STT3A_HUMAN (610)/sp|P46977|STT3A_HUMAN (565)-sp|P46977-2|STT3A_HUMAN (518)/sp|P46977-2|STT3A_HUMAN (473)-sp|P46977|STT3A_HUMAN (610)/sp|P46977-2|STT3A_HUMAN (473)-sp|P46977-2|STT3A_HUMAN (518)/	Intra-Protein	1	1	13	7	2.505e-07	0.075107
1862	293T-BSP-Pep-click-acid-break-3ul.29964.29964.4.1.dta	4	2738.57	KEAPPMEKPEVVK(1)-QHSLLKR(6)	Cross-Linked	BSP-en-acid	2738.54	null	0.610471	0.268796	0.031838	11.6259	sp|P62841|RS15_HUMAN (65)-sp|P62841|RS15_HUMAN (58)/	Intra-Protein	1	1	14	7	7.318e-08	0.314219
1863	293T-BSP-Pep-click-acid-break-3ul.39875.39875.4.0.dta	4	3084.59	QQEGFKGTFPDAR(6)-AAPGAEFAPNKR(11)	Cross-Linked	BSP-en-acid	3084.57	null	0.10276	0.26928	0.022506	7.29633	sp|Q15233|NONO_HUMAN (371)-sp|Q15233|NONO_HUMAN (467)/sp|Q15233|NONO_HUMAN (371)-sp|Q15233-2|NONO_HUMAN (378)/sp|Q15233-2|NONO_HUMAN (282)-sp|Q15233|NONO_HUMAN (467)/sp|Q15233-2|NONO_HUMAN (282)-sp|Q15233-2|NONO_HUMAN (378)/	Intra-Protein	1	1	11.5	6.5	0.00478186	0.295241
1864	293T-BSP-Pep-click-acid-break-3ul.27309.27309.4.0.dta	4	2659.45	SKSESPKEPEQLR(2)-VVEPKR(5)	Cross-Linked	BSP-en-acid	2659.44	Acetyl[ProteinN-term](0)	0.465775	0.27025	0.009539	3.58684	sp|P09651|ROA1_HUMAN (3)-sp|Q32P51|RA1L2_HUMAN (87)/sp|P09651|ROA1_HUMAN (3)-sp|Q9C0G6|DYH6_HUMAN (2901)/sp|P09651|ROA1_HUMAN (3)-sp|Q9P225|DYH2_HUMAN (3216)/sp|P09651|ROA1_HUMAN (3)-sp|Q9P225-2|DYH2_HUMAN (3177)/sp|P09651|ROA1_HUMAN (3)-sp|P09651|ROA1_HUMAN (87)/sp|P09651|ROA1_HUMAN (3)-sp|P09651-2|ROA1_HUMAN (87)/sp|P09651|ROA1_HUMAN (3)-sp|P09651-3|ROA1_HUMAN (87)/sp|P09651|ROA1_HUMAN (3)-sp|P22626|ROA2_HUMAN (94)/sp|P09651|ROA1_HUMAN (3)-sp|P22626-2|ROA2_HUMAN (82)/sp|P09651|ROA1_HUMAN (3)-sp|P51991|ROA3_HUMAN (108)/sp|P09651|ROA1_HUMAN (3)-sp|P51991-2|ROA3_HUMAN (86)/sp|P09651-2|ROA1_HUMAN (3)-sp|Q32P51|RA1L2_HUMAN (87)/sp|P09651-2|ROA1_HUMAN (3)-sp|Q9C0G6|DYH6_HUMAN (2901)/sp|P09651-2|ROA1_HUMAN (3)-sp|Q9P225|DYH2_HUMAN (3216)/sp|P09651-2|ROA1_HUMAN (3)-sp|Q9P225-2|DYH2_HUMAN (3177)/sp|P09651-2|ROA1_HUMAN (3)-sp|P09651|ROA1_HUMAN (87)/sp|P09651-2|ROA1_HUMAN (3)-sp|P09651-2|ROA1_HUMAN (87)/sp|P09651-2|ROA1_HUMAN (3)-sp|P09651-3|ROA1_HUMAN (87)/sp|P09651-2|ROA1_HUMAN (3)-sp|P22626|ROA2_HUMAN (94)/sp|P09651-2|ROA1_HUMAN (3)-sp|P22626-2|ROA2_HUMAN (82)/sp|P09651-2|ROA1_HUMAN (3)-sp|P51991|ROA3_HUMAN (108)/sp|P09651-2|ROA1_HUMAN (3)-sp|P51991-2|ROA3_HUMAN (86)/sp|P09651-3|ROA1_HUMAN (3)-sp|Q32P51|RA1L2_HUMAN (87)/sp|P09651-3|ROA1_HUMAN (3)-sp|Q9C0G6|DYH6_HUMAN (2901)/sp|P09651-3|ROA1_HUMAN (3)-sp|Q9P225|DYH2_HUMAN (3216)/sp|P09651-3|ROA1_HUMAN (3)-sp|Q9P225-2|DYH2_HUMAN (3177)/sp|P09651-3|ROA1_HUMAN (3)-sp|P09651|ROA1_HUMAN (87)/sp|P09651-3|ROA1_HUMAN (3)-sp|P09651-2|ROA1_HUMAN (87)/sp|P09651-3|ROA1_HUMAN (3)-sp|P09651-3|ROA1_HUMAN (87)/sp|P09651-3|ROA1_HUMAN (3)-sp|P22626|ROA2_HUMAN (94)/sp|P09651-3|ROA1_HUMAN (3)-sp|P22626-2|ROA2_HUMAN (82)/sp|P09651-3|ROA1_HUMAN (3)-sp|P51991|ROA3_HUMAN (108)/sp|P09651-3|ROA1_HUMAN (3)-sp|P51991-2|ROA3_HUMAN (86)/	Intra-Protein	1	1	11.5	6.5	0.0103349	0.140205
1865	293T-BSP-Pep-click-acid-break-3ul.49904.49904.4.0.dta	4	2879.68	DLEEVKVLLEK(6)-SKIETEIKNK(8)	Cross-Linked	BSP-en-acid	2879.63	null	1	0.27069	0.043758	15.1957	sp|Q9HB71|CYBP_HUMAN (14)-sp|Q9HB71|CYBP_HUMAN (41)/sp|Q9HB71|CYBP_HUMAN (14)-sp|Q9HB71-2|CYBP_HUMAN (41)/sp|Q9HB71-2|CYBP_HUMAN (14)-sp|Q9HB71|CYBP_HUMAN (41)/sp|Q9HB71-2|CYBP_HUMAN (14)-sp|Q9HB71-2|CYBP_HUMAN (41)/	Intra-Protein	1	1	12.5	5.5	0.0196485	1
1866	293T-BSP-Pep-click-acid-break-3ul.29130.29130.4.2.dta	4	2483.41	EDSVKPGAHLTVK(5)-VVEPKR(5)	Cross-Linked	BSP-en-acid	2483.4	null	0.0169639	0.271435	0.015014	6.04575	sp|P51991|ROA3_HUMAN (118)-sp|Q32P51|RA1L2_HUMAN (87)/sp|P51991|ROA3_HUMAN (118)-sp|Q9C0G6|DYH6_HUMAN (2901)/sp|P51991|ROA3_HUMAN (118)-sp|Q9P225|DYH2_HUMAN (3216)/sp|P51991|ROA3_HUMAN (118)-sp|Q9P225-2|DYH2_HUMAN (3177)/sp|P51991|ROA3_HUMAN (118)-sp|P09651|ROA1_HUMAN (87)/sp|P51991|ROA3_HUMAN (118)-sp|P09651-2|ROA1_HUMAN (87)/sp|P51991|ROA3_HUMAN (118)-sp|P09651-3|ROA1_HUMAN (87)/sp|P51991|ROA3_HUMAN (118)-sp|P22626|ROA2_HUMAN (94)/sp|P51991|ROA3_HUMAN (118)-sp|P22626-2|ROA2_HUMAN (82)/sp|P51991|ROA3_HUMAN (118)-sp|P51991|ROA3_HUMAN (108)/sp|P51991|ROA3_HUMAN (118)-sp|P51991-2|ROA3_HUMAN (86)/sp|P51991-2|ROA3_HUMAN (96)-sp|Q32P51|RA1L2_HUMAN (87)/sp|P51991-2|ROA3_HUMAN (96)-sp|Q9C0G6|DYH6_HUMAN (2901)/sp|P51991-2|ROA3_HUMAN (96)-sp|Q9P225|DYH2_HUMAN (3216)/sp|P51991-2|ROA3_HUMAN (96)-sp|Q9P225-2|DYH2_HUMAN (3177)/sp|P51991-2|ROA3_HUMAN (96)-sp|P09651|ROA1_HUMAN (87)/sp|P51991-2|ROA3_HUMAN (96)-sp|P09651-2|ROA1_HUMAN (87)/sp|P51991-2|ROA3_HUMAN (96)-sp|P09651-3|ROA1_HUMAN (87)/sp|P51991-2|ROA3_HUMAN (96)-sp|P22626|ROA2_HUMAN (94)/sp|P51991-2|ROA3_HUMAN (96)-sp|P22626-2|ROA2_HUMAN (82)/sp|P51991-2|ROA3_HUMAN (96)-sp|P51991|ROA3_HUMAN (108)/sp|P51991-2|ROA3_HUMAN (96)-sp|P51991-2|ROA3_HUMAN (86)/	Intra-Protein	1	1	13	9	8.39238e-05	0.00838335
1867	293T-BSP-Pep-click-acid-break-3ul.24747.24747.4.0.dta	4	2169.12	KHEDFDK(1)-AQMIEKR(6)	Cross-Linked	BSP-en-acid	2169.11	null	0.0463428	0.271684	0.011992	5.52853	sp|Q13813|SPTN1_HUMAN (1486)-sp|Q13813|SPTN1_HUMAN (1543)/sp|Q13813|SPTN1_HUMAN (1486)-sp|Q13813-2|SPTN1_HUMAN (1543)/sp|Q13813|SPTN1_HUMAN (1486)-sp|Q13813-3|SPTN1_HUMAN (1523)/sp|Q13813-2|SPTN1_HUMAN (1486)-sp|Q13813|SPTN1_HUMAN (1543)/sp|Q13813-2|SPTN1_HUMAN (1486)-sp|Q13813-2|SPTN1_HUMAN (1543)/sp|Q13813-2|SPTN1_HUMAN (1486)-sp|Q13813-3|SPTN1_HUMAN (1523)/sp|Q13813-3|SPTN1_HUMAN (1466)-sp|Q13813|SPTN1_HUMAN (1543)/sp|Q13813-3|SPTN1_HUMAN (1466)-sp|Q13813-2|SPTN1_HUMAN (1543)/sp|Q13813-3|SPTN1_HUMAN (1466)-sp|Q13813-3|SPTN1_HUMAN (1523)/	Intra-Protein	1	1	7	8	3.73688e-09	0.00529016
1868	293T-BSP-Pep-click-acid-break-3ul.37162.37162.4.0.dta	4	3592.72	EGEEPTVYSDEEEPKDESAR(15)-VFDVTKGR(6)	Cross-Linked	BSP-en-acid	3592.69	null	0.0701998	0.272324	0.022212	6.18255	sp|O00264|PGRC1_HUMAN (187)-sp|O00264|PGRC1_HUMAN (102)/sp|O00264|PGRC1_HUMAN (187)-sp|O00264-2|PGRC1_HUMAN (102)/sp|O00264-2|PGRC1_HUMAN (135)-sp|O00264|PGRC1_HUMAN (102)/sp|O00264-2|PGRC1_HUMAN (135)-sp|O00264-2|PGRC1_HUMAN (102)/	Intra-Protein	1	1	17.5	5.5	0.010504	0.0127
1869	293T-BSP-Pep-click-acid-break-3ul.45787.45787.4.0.dta	4	3260.74	NQNSWGTGEDVKVILK(12)-KIGDTSVSYK(1)	Cross-Linked	BSP-en-acid	3260.72	null	0.00171372	0.273375	0.024451	7.49866	sp|P20700|LMNB1_HUMAN (528)-sp|P20700|LMNB1_HUMAN (474)/	Intra-Protein	1	1	18	4	0.000116472	0.000175107
1870	293T-BSP-Pep-click-acid-break-3ul.37113.37113.4.0.dta	4	3554.83	IFVGGIKEDTEEHHLR(7)-SESPKEPEQLR(5)	Cross-Linked	BSP-en-acid	3554.82	null	0.0138489	0.273404	0.009428	2.65217	sp|Q32P51|RA1L2_HUMAN (113)-sp|P09651|ROA1_HUMAN (8)/sp|Q32P51|RA1L2_HUMAN (113)-sp|P09651-2|ROA1_HUMAN (8)/sp|Q32P51|RA1L2_HUMAN (113)-sp|P09651-3|ROA1_HUMAN (8)/sp|P09651|ROA1_HUMAN (113)-sp|P09651|ROA1_HUMAN (8)/sp|P09651|ROA1_HUMAN (113)-sp|P09651-2|ROA1_HUMAN (8)/sp|P09651|ROA1_HUMAN (113)-sp|P09651-3|ROA1_HUMAN (8)/sp|P09651-2|ROA1_HUMAN (113)-sp|P09651|ROA1_HUMAN (8)/sp|P09651-2|ROA1_HUMAN (113)-sp|P09651-2|ROA1_HUMAN (8)/sp|P09651-2|ROA1_HUMAN (113)-sp|P09651-3|ROA1_HUMAN (8)/sp|P09651-3|ROA1_HUMAN (113)-sp|P09651|ROA1_HUMAN (8)/sp|P09651-3|ROA1_HUMAN (113)-sp|P09651-2|ROA1_HUMAN (8)/sp|P09651-3|ROA1_HUMAN (113)-sp|P09651-3|ROA1_HUMAN (8)/	Intra-Protein	1	1	10	9	0.00188843	0.000104106
1871	293T-BSP-Pep-click-acid-break-3ul.39210.39210.4.0.dta	4	3689.97	TATPQQAQEVHEKLR(13)-EAGITEKVVFEQTK(7)	Cross-Linked	BSP-en-acid	3689.95	null	1	0.277189	0.025799	6.99169	sp|P60174|TPIS_HUMAN (225)-sp|P60174|TPIS_HUMAN (179)/sp|P60174|TPIS_HUMAN (225)-sp|P60174-1|TPIS_HUMAN (142)/sp|P60174|TPIS_HUMAN (225)-sp|P60174-4|TPIS_HUMAN (60)/sp|P60174-1|TPIS_HUMAN (188)-sp|P60174|TPIS_HUMAN (179)/sp|P60174-1|TPIS_HUMAN (188)-sp|P60174-1|TPIS_HUMAN (142)/sp|P60174-1|TPIS_HUMAN (188)-sp|P60174-4|TPIS_HUMAN (60)/sp|P60174-4|TPIS_HUMAN (106)-sp|P60174|TPIS_HUMAN (179)/sp|P60174-4|TPIS_HUMAN (106)-sp|P60174-1|TPIS_HUMAN (142)/sp|P60174-4|TPIS_HUMAN (106)-sp|P60174-4|TPIS_HUMAN (60)/	Intra-Protein	1	1	6.5	10.5	1	0.00618364
1872	293T-BSP-Pep-click-acid-break-3ul.49128.49128.3.0.dta	3	2828.42	DDGLFSGDPNWFPKK(14)-SKENPR(2)	Cross-Linked	BSP-en-acid	2828.4	null	0.0103102	0.27753	0.017127	6.05537	sp|P37802|TAGL2_HUMAN (153)-sp|P37802|TAGL2_HUMAN (156)/sp|P37802|TAGL2_HUMAN (153)-sp|P37802-2|TAGL2_HUMAN (177)/sp|P37802-2|TAGL2_HUMAN (174)-sp|P37802|TAGL2_HUMAN (156)/sp|P37802-2|TAGL2_HUMAN (174)-sp|P37802-2|TAGL2_HUMAN (177)/	Intra-Protein	1	1	10	3	0.00143901	0.0620168
1873	293T-BSP-Pep-click-acid-break-3ul.36723.36723.4.0.dta	4	2918.48	GGSDDSSKDPIDVNYEK(8)-LKTDIK(2)	Cross-Linked	BSP-en-acid	2918.46	null	0.0148558	0.277832	0.015001	5.14004	sp|P09874|PARP1_HUMAN (787)-sp|P09874|PARP1_HUMAN (798)/	Intra-Protein	1	1	18.5	3.5	2.99723e-05	0.0155268
1874	293T-BSP-Pep-click-acid-break-3ul.19992.19992.3.1.dta	3	2016.16	PDPSKSAPAPK(5)-KAVTK(1)	Cross-Linked	BSP-en-acid	2016.15	null	0.0573676	0.277915	0.009957	4.93862	sp|Q8N257|H2B3B_HUMAN (6)-sp|Q9NRD8|DUOX2_HUMAN (757)/sp|Q8N257|H2B3B_HUMAN (6)-sp|P14317|HCLS1_HUMAN (269)/sp|Q8N257|H2B3B_HUMAN (6)-sp|Q99877|H2B1N_HUMAN (17)/sp|Q8N257|H2B3B_HUMAN (6)-sp|P23527|H2B1O_HUMAN (17)/sp|Q8N257|H2B3B_HUMAN (6)-sp|P57053|H2BFS_HUMAN (17)/sp|Q8N257|H2B3B_HUMAN (6)-sp|P62807|H2B1C_HUMAN (17)/sp|Q8N257|H2B3B_HUMAN (6)-sp|P58876|H2B1D_HUMAN (17)/sp|Q8N257|H2B3B_HUMAN (6)-sp|Q5QNW6|H2B2F_HUMAN (17)/sp|Q8N257|H2B3B_HUMAN (6)-sp|Q5QNW6-2|H2B2F_HUMAN (17)/sp|Q8N257|H2B3B_HUMAN (6)-sp|P06899|H2B1J_HUMAN (17)/sp|Q8N257|H2B3B_HUMAN (6)-sp|O60814|H2B1K_HUMAN (17)/sp|Q8N257|H2B3B_HUMAN (6)-sp|Q16778|H2B2E_HUMAN (17)/sp|Q8N257|H2B3B_HUMAN (6)-sp|Q93079|H2B1H_HUMAN (17)/sp|Q8N257|H2B3B_HUMAN (6)-sp|Q8N257|H2B3B_HUMAN (17)/sp|Q8N257|H2B3B_HUMAN (6)-sp|Q6DN03|H2B2C_HUMAN (17)/sp|Q8N257|H2B3B_HUMAN (6)-sp|Q6DRA6|H2B2D_HUMAN (17)/sp|Q8N257|H2B3B_HUMAN (6)-sp|Q99880|H2B1L_HUMAN (17)/sp|Q8N257|H2B3B_HUMAN (6)-sp|Q7Z7J5|DPPA2_HUMAN (151)/	Intra-Protein	1	1	11.5	4.5	0.0314948	0.149693
1875	293T-BSP-Pep-click-acid-break-3ul.17527.17527.3.0.dta	3	2539.33	IDASKNEEDEGK(5)-TKEPVKK(2)	Cross-Linked	BSP-en-acid	2539.32	null	1	0.279394	0.002915	1.14794	sp|Q14103-2|HNRPD_HUMAN (72)-sp|Q14103|HNRPD_HUMAN (178)/sp|Q14103-2|HNRPD_HUMAN (72)-sp|Q14103-2|HNRPD_HUMAN (159)/sp|Q14103-2|HNRPD_HUMAN (72)-sp|Q14103-3|HNRPD_HUMAN (178)/sp|Q14103-2|HNRPD_HUMAN (72)-sp|Q14103-4|HNRPD_HUMAN (159)/sp|Q14103-4|HNRPD_HUMAN (72)-sp|Q14103|HNRPD_HUMAN (178)/sp|Q14103-4|HNRPD_HUMAN (72)-sp|Q14103-2|HNRPD_HUMAN (159)/sp|Q14103-4|HNRPD_HUMAN (72)-sp|Q14103-3|HNRPD_HUMAN (178)/sp|Q14103-4|HNRPD_HUMAN (72)-sp|Q14103-4|HNRPD_HUMAN (159)/	Intra-Protein	1	1	8.5	2.5	0.0534125	1
1876	293T-BSP-Pep-click-acid-break-3ul.26536.26536.3.1.dta	3	2478.36	SKSESPKEPEQLR(2)-KALSK(1)	Cross-Linked	BSP-en-acid	2478.36	Acetyl[ProteinN-term](0)	0.485336	0.279713	0.007445	3.00401	sp|P09651|ROA1_HUMAN (3)-sp|Q8NFH5|NUP35_HUMAN (223)/sp|P09651|ROA1_HUMAN (3)-sp|Q8NFH5-2|NUP35_HUMAN (206)/sp|P09651|ROA1_HUMAN (3)-sp|Q8NFH5-3|NUP35_HUMAN (88)/sp|P09651|ROA1_HUMAN (3)-sp|Q14980|NUMA1_HUMAN (2071)/sp|P09651|ROA1_HUMAN (3)-sp|Q14980-2|NUMA1_HUMAN (2057)/sp|P09651|ROA1_HUMAN (3)-sp|Q14980-5|NUMA1_HUMAN (935)/sp|P09651|ROA1_HUMAN (3)-sp|P09651|ROA1_HUMAN (179)/sp|P09651|ROA1_HUMAN (3)-sp|P09651-2|ROA1_HUMAN (179)/sp|P09651|ROA1_HUMAN (3)-sp|P09651-3|ROA1_HUMAN (179)/sp|P09651|ROA1_HUMAN (3)-sp|P51991|ROA3_HUMAN (200)/sp|P09651|ROA1_HUMAN (3)-sp|P51991-2|ROA3_HUMAN (178)/sp|P09651|ROA1_HUMAN (3)-sp|Q9UJX3|APC7_HUMAN (108)/sp|P09651|ROA1_HUMAN (3)-sp|Q9UJX3-2|APC7_HUMAN (108)/sp|P09651|ROA1_HUMAN (3)-sp|Q8NGE9|OR9Q2_HUMAN (303)/sp|P09651-2|ROA1_HUMAN (3)-sp|Q8NFH5|NUP35_HUMAN (223)/sp|P09651-2|ROA1_HUMAN (3)-sp|Q8NFH5-2|NUP35_HUMAN (206)/sp|P09651-2|ROA1_HUMAN (3)-sp|Q8NFH5-3|NUP35_HUMAN (88)/sp|P09651-2|ROA1_HUMAN (3)-sp|Q14980|NUMA1_HUMAN (2071)/sp|P09651-2|ROA1_HUMAN (3)-sp|Q14980-2|NUMA1_HUMAN (2057)/sp|P09651-2|ROA1_HUMAN (3)-sp|Q14980-5|NUMA1_HUMAN (935)/sp|P09651-2|ROA1_HUMAN (3)-sp|P09651|ROA1_HUMAN (179)/sp|P09651-2|ROA1_HUMAN (3)-sp|P09651-2|ROA1_HUMAN (179)/sp|P09651-2|ROA1_HUMAN (3)-sp|P09651-3|ROA1_HUMAN (179)/sp|P09651-2|ROA1_HUMAN (3)-sp|P51991|ROA3_HUMAN (200)/sp|P09651-2|ROA1_HUMAN (3)-sp|P51991-2|ROA3_HUMAN (178)/sp|P09651-2|ROA1_HUMAN (3)-sp|Q9UJX3|APC7_HUMAN (108)/sp|P09651-2|ROA1_HUMAN (3)-sp|Q9UJX3-2|APC7_HUMAN (108)/sp|P09651-2|ROA1_HUMAN (3)-sp|Q8NGE9|OR9Q2_HUMAN (303)/sp|P09651-3|ROA1_HUMAN (3)-sp|Q8NFH5|NUP35_HUMAN (223)/sp|P09651-3|ROA1_HUMAN (3)-sp|Q8NFH5-2|NUP35_HUMAN (206)/sp|P09651-3|ROA1_HUMAN (3)-sp|Q8NFH5-3|NUP35_HUMAN (88)/sp|P09651-3|ROA1_HUMAN (3)-sp|Q14980|NUMA1_HUMAN (2071)/sp|P09651-3|ROA1_HUMAN (3)-sp|Q14980-2|NUMA1_HUMAN (2057)/sp|P09651-3|ROA1_HUMAN (3)-sp|Q14980-5|NUMA1_HUMAN (935)/sp|P09651-3|ROA1_HUMAN (3)-sp|P09651|ROA1_HUMAN (179)/sp|P09651-3|ROA1_HUMAN (3)-sp|P09651-2|ROA1_HUMAN (179)/sp|P09651-3|ROA1_HUMAN (3)-sp|P09651-3|ROA1_HUMAN (179)/sp|P09651-3|ROA1_HUMAN (3)-sp|P51991|ROA3_HUMAN (200)/sp|P09651-3|ROA1_HUMAN (3)-sp|P51991-2|ROA3_HUMAN (178)/sp|P09651-3|ROA1_HUMAN (3)-sp|Q9UJX3|APC7_HUMAN (108)/sp|P09651-3|ROA1_HUMAN (3)-sp|Q9UJX3-2|APC7_HUMAN (108)/sp|P09651-3|ROA1_HUMAN (3)-sp|Q8NGE9|OR9Q2_HUMAN (303)/	Intra-Protein	1	1	11	4	1.24252e-11	0.516625
1877	293T-BSP-Pep-click-acid-break-3ul.33799.33799.3.0.dta	3	2559.39	NKEEAAEYAKLLAK(10)-MKEAK(1)	Cross-Linked	BSP-en-acid	2559.39	null	0.00576004	0.280531	0.009806	3.83139	sp|P62753|RS6_HUMAN (211)-sp|P62753|RS6_HUMAN (217)/sp|P62753|RS6_HUMAN (211)-sp|A6NEN9|CX065_HUMAN (126)/sp|P62753|RS6_HUMAN (211)-sp|Q92974|ARHG2_HUMAN (28)/sp|P62753|RS6_HUMAN (211)-sp|Q92974-2|ARHG2_HUMAN (28)/sp|P62753|RS6_HUMAN (211)-sp|Q92974-3|ARHG2_HUMAN (1)/	Intra-Protein	1	1	12	3	1.71093e-05	0.0771168
1878	293T-BSP-Pep-click-acid-break-3ul.25003.25003.4.3.dta	4	4655.16	EEEKDKGDEEEEGEEKLEEK(4)-KTDAPQPDVKEEEEEK(10)	Cross-Linked	BSP-en-acid	4655.14	null	1	0.280731	0.018972	4.0755	sp|P27824|CALX_HUMAN (535)-sp|P27824|CALX_HUMAN (525)/sp|P27824|CALX_HUMAN (535)-sp|P27824-2|CALX_HUMAN (560)/sp|P27824|CALX_HUMAN (535)-sp|P27824-3|CALX_HUMAN (417)/sp|P27824-2|CALX_HUMAN (570)-sp|P27824|CALX_HUMAN (525)/sp|P27824-2|CALX_HUMAN (570)-sp|P27824-2|CALX_HUMAN (560)/sp|P27824-2|CALX_HUMAN (570)-sp|P27824-3|CALX_HUMAN (417)/sp|P27824-3|CALX_HUMAN (427)-sp|P27824|CALX_HUMAN (525)/sp|P27824-3|CALX_HUMAN (427)-sp|P27824-2|CALX_HUMAN (560)/sp|P27824-3|CALX_HUMAN (427)-sp|P27824-3|CALX_HUMAN (417)/	Intra-Protein	1	1	9.5	2.5	1	1
1879	293T-BSP-Pep-click-acid-break-3ul.44767.44767.4.1.dta	4	3418.77	VLELVSITANKNTCPGDR(11)-YSEGYPGKR(8)	Cross-Linked	BSP-en-acid	3418.74	Carbamidomethyl[C](14)	0.00543853	0.280838	0.028366	8.2972	sp|P34897|GLYM_HUMAN (409)-sp|P34897|GLYM_HUMAN (103)/sp|P34897|GLYM_HUMAN (409)-sp|P34897-2|GLYM_HUMAN (103)/sp|P34897|GLYM_HUMAN (409)-sp|P34897-3|GLYM_HUMAN (82)/sp|P34897-2|GLYM_HUMAN (399)-sp|P34897|GLYM_HUMAN (103)/sp|P34897-2|GLYM_HUMAN (399)-sp|P34897-2|GLYM_HUMAN (103)/sp|P34897-2|GLYM_HUMAN (399)-sp|P34897-3|GLYM_HUMAN (82)/sp|P34897-3|GLYM_HUMAN (388)-sp|P34897|GLYM_HUMAN (103)/sp|P34897-3|GLYM_HUMAN (388)-sp|P34897-2|GLYM_HUMAN (103)/sp|P34897-3|GLYM_HUMAN (388)-sp|P34897-3|GLYM_HUMAN (82)/	Intra-Protein	1	1	22.5	8.5	0.0268202	0.0134396
1880	293T-BSP-Pep-click-acid-break-3ul.25831.25831.3.2.dta	3	2433.3	SGELAQEYDKR(10)-KKEMVK(2)	Cross-Linked	BSP-en-acid	2433.28	null	8.40813e-10	0.281222	0.015468	6.35685	sp|Q14683|SMC1A_HUMAN (170)-sp|Q14683|SMC1A_HUMAN (173)/	Intra-Protein	1	1	13	5	2.10994e-06	2.01723e-07
1881	293T-BSP-Pep-click-acid-break-3ul.36341.36341.4.0.dta	4	2831.48	DEPNSTPEKTEQFYR(9)-KLLNK(1)	Cross-Linked	BSP-en-acid	2831.46	null	0.000208095	0.281394	0.019014	6.71527	sp|O76021|RL1D1_HUMAN (109)-sp|Q8IVI9|NOSTN_HUMAN (168)/sp|O76021|RL1D1_HUMAN (109)-sp|Q8IVI9-2|NOSTN_HUMAN (140)/sp|O76021|RL1D1_HUMAN (109)-sp|Q8IVI9-3|NOSTN_HUMAN (90)/sp|O76021|RL1D1_HUMAN (109)-sp|Q8IVI9-4|NOSTN_HUMAN (168)/sp|O76021|RL1D1_HUMAN (109)-sp|Q8IWA5|CTL2_HUMAN (694)/sp|O76021|RL1D1_HUMAN (109)-sp|Q8IWA5-3|CTL2_HUMAN (692)/sp|O76021|RL1D1_HUMAN (109)-sp|Q8IX12|CCAR1_HUMAN (963)/sp|O76021|RL1D1_HUMAN (109)-sp|Q8IX12-2|CCAR1_HUMAN (948)/sp|O76021|RL1D1_HUMAN (109)-sp|Q9C0D2|CE295_HUMAN (389)/sp|O76021|RL1D1_HUMAN (109)-sp|Q9C0D2-3|CE295_HUMAN (389)/sp|O76021|RL1D1_HUMAN (109)-sp|O15111|IKKA_HUMAN (105)/sp|O76021|RL1D1_HUMAN (109)-sp|Q6ZMW3|EMAL6_HUMAN (1720)/sp|O76021|RL1D1_HUMAN (109)-sp|Q6ZMW3-2|EMAL6_HUMAN (1720)/sp|O76021|RL1D1_HUMAN (109)-sp|O76021|RL1D1_HUMAN (116)/sp|O76021|RL1D1_HUMAN (109)-sp|Q15464|SHB_HUMAN (219)/sp|O76021|RL1D1_HUMAN (109)-sp|Q15464-2|SHB_HUMAN (219)/	Intra-Protein	1	1	14	6	1.08077e-05	0.000186521
1882	293T-BSP-Pep-click-acid-break-3ul.12243.12243.5.0.dta	5	3071.59	KAEGGGGGGRPGAPAAGDGK(1)-QGQQQAGGKK(9)	Cross-Linked	BSP-en-acid	3071.57	null	0.138205	0.281576	0.015371	5.00428	sp|Q00839|HNRPU_HUMAN (215)-sp|Q00839|HNRPU_HUMAN (213)/	Intra-Protein	1	1	12.5	7.5	0.13264	1
1883	293T-BSP-Pep-click-acid-break-3ul.56151.56151.5.0.dta	5	4503.32	LLEQKVELAQLQEEWNEHNAK(5)-IEFAEQINKMEAR(9)	Cross-Linked	BSP-en-acid	4503.3	null	0.479984	0.281589	0.022366	4.96658	sp|Q9H307|PININ_HUMAN (212)-sp|Q9H307|PININ_HUMAN (280)/	Intra-Protein	1	1	11	7	1	0.119567
1884	293T-BSP-Pep-click-acid-break-3ul.22888.22888.4.1.dta	4	2668.51	EDSQRPGAHLTVKK(13)-VVEPKR(5)	Cross-Linked	BSP-en-acid	2668.49	null	8.66931e-07	0.28175	0.016197	6.06973	sp|Q32P51|RA1L2_HUMAN (105)-sp|Q32P51|RA1L2_HUMAN (87)/sp|Q32P51|RA1L2_HUMAN (105)-sp|Q9C0G6|DYH6_HUMAN (2901)/sp|Q32P51|RA1L2_HUMAN (105)-sp|Q9P225|DYH2_HUMAN (3216)/sp|Q32P51|RA1L2_HUMAN (105)-sp|Q9P225-2|DYH2_HUMAN (3177)/sp|Q32P51|RA1L2_HUMAN (105)-sp|P09651|ROA1_HUMAN (87)/sp|Q32P51|RA1L2_HUMAN (105)-sp|P09651-2|ROA1_HUMAN (87)/sp|Q32P51|RA1L2_HUMAN (105)-sp|P09651-3|ROA1_HUMAN (87)/sp|Q32P51|RA1L2_HUMAN (105)-sp|P22626|ROA2_HUMAN (94)/sp|Q32P51|RA1L2_HUMAN (105)-sp|P22626-2|ROA2_HUMAN (82)/sp|Q32P51|RA1L2_HUMAN (105)-sp|P51991|ROA3_HUMAN (108)/sp|Q32P51|RA1L2_HUMAN (105)-sp|P51991-2|ROA3_HUMAN (86)/sp|P09651|ROA1_HUMAN (105)-sp|Q32P51|RA1L2_HUMAN (87)/sp|P09651|ROA1_HUMAN (105)-sp|Q9C0G6|DYH6_HUMAN (2901)/sp|P09651|ROA1_HUMAN (105)-sp|Q9P225|DYH2_HUMAN (3216)/sp|P09651|ROA1_HUMAN (105)-sp|Q9P225-2|DYH2_HUMAN (3177)/sp|P09651|ROA1_HUMAN (105)-sp|P09651|ROA1_HUMAN (87)/sp|P09651|ROA1_HUMAN (105)-sp|P09651-2|ROA1_HUMAN (87)/sp|P09651|ROA1_HUMAN (105)-sp|P09651-3|ROA1_HUMAN (87)/sp|P09651|ROA1_HUMAN (105)-sp|P22626|ROA2_HUMAN (94)/sp|P09651|ROA1_HUMAN (105)-sp|P22626-2|ROA2_HUMAN (82)/sp|P09651|ROA1_HUMAN (105)-sp|P51991|ROA3_HUMAN (108)/sp|P09651|ROA1_HUMAN (105)-sp|P51991-2|ROA3_HUMAN (86)/sp|P09651-2|ROA1_HUMAN (105)-sp|Q32P51|RA1L2_HUMAN (87)/sp|P09651-2|ROA1_HUMAN (105)-sp|Q9C0G6|DYH6_HUMAN (2901)/sp|P09651-2|ROA1_HUMAN (105)-sp|Q9P225|DYH2_HUMAN (3216)/sp|P09651-2|ROA1_HUMAN (105)-sp|Q9P225-2|DYH2_HUMAN (3177)/sp|P09651-2|ROA1_HUMAN (105)-sp|P09651|ROA1_HUMAN (87)/sp|P09651-2|ROA1_HUMAN (105)-sp|P09651-2|ROA1_HUMAN (87)/sp|P09651-2|ROA1_HUMAN (105)-sp|P09651-3|ROA1_HUMAN (87)/sp|P09651-2|ROA1_HUMAN (105)-sp|P22626|ROA2_HUMAN (94)/sp|P09651-2|ROA1_HUMAN (105)-sp|P22626-2|ROA2_HUMAN (82)/sp|P09651-2|ROA1_HUMAN (105)-sp|P51991|ROA3_HUMAN (108)/sp|P09651-2|ROA1_HUMAN (105)-sp|P51991-2|ROA3_HUMAN (86)/sp|P09651-3|ROA1_HUMAN (105)-sp|Q32P51|RA1L2_HUMAN (87)/sp|P09651-3|ROA1_HUMAN (105)-sp|Q9C0G6|DYH6_HUMAN (2901)/sp|P09651-3|ROA1_HUMAN (105)-sp|Q9P225|DYH2_HUMAN (3216)/sp|P09651-3|ROA1_HUMAN (105)-sp|Q9P225-2|DYH2_HUMAN (3177)/sp|P09651-3|ROA1_HUMAN (105)-sp|P09651|ROA1_HUMAN (87)/sp|P09651-3|ROA1_HUMAN (105)-sp|P09651-2|ROA1_HUMAN (87)/sp|P09651-3|ROA1_HUMAN (105)-sp|P09651-3|ROA1_HUMAN (87)/sp|P09651-3|ROA1_HUMAN (105)-sp|P22626|ROA2_HUMAN (94)/sp|P09651-3|ROA1_HUMAN (105)-sp|P22626-2|ROA2_HUMAN (82)/sp|P09651-3|ROA1_HUMAN (105)-sp|P51991|ROA3_HUMAN (108)/sp|P09651-3|ROA1_HUMAN (105)-sp|P51991-2|ROA3_HUMAN (86)/	Intra-Protein	1	1	15	7	7.32846e-09	1.50851e-07
1885	293T-BSP-Pep-click-acid-break-3ul.34541.34541.4.0.dta	4	1995.15	KLSEADNR(1)-ILWKK(4)	Cross-Linked	BSP-en-acid	1995.14	null	0.00370688	0.282195	0.012791	6.41108	sp|Q9UNL2|SSRG_HUMAN (103)-sp|Q96BQ3|TRI43_HUMAN (149)/sp|Q9UNL2|SSRG_HUMAN (103)-sp|A6NCK2|TR43B_HUMAN (149)/sp|Q9UNL2|SSRG_HUMAN (103)-sp|Q9Y6X4|F169A_HUMAN (150)/sp|Q9UNL2|SSRG_HUMAN (103)-sp|Q9UMQ6|CAN11_HUMAN (640)/sp|Q9UNL2|SSRG_HUMAN (103)-sp|Q9UNL2|SSRG_HUMAN (124)/sp|Q9UNL2-2|SSRG_HUMAN (103)-sp|Q96BQ3|TRI43_HUMAN (149)/sp|Q9UNL2-2|SSRG_HUMAN (103)-sp|A6NCK2|TR43B_HUMAN (149)/sp|Q9UNL2-2|SSRG_HUMAN (103)-sp|Q9Y6X4|F169A_HUMAN (150)/sp|Q9UNL2-2|SSRG_HUMAN (103)-sp|Q9UMQ6|CAN11_HUMAN (640)/sp|Q9UNL2-2|SSRG_HUMAN (103)-sp|Q9UNL2|SSRG_HUMAN (124)/	Intra-Protein	1	1	13	7	8.86465e-11	0.00618181
1886	293T-BSP-Pep-click-acid-break-3ul.14866.14866.4.0.dta	4	2340.2	VQESTKGPDEAK(6)-EKQGSK(2)	Cross-Linked	BSP-en-acid	2340.2	null	1	0.282414	-0.004337	-1.85326	sp|O43390|HNRPR_HUMAN (120)-sp|O43390|HNRPR_HUMAN (110)/sp|O43390|HNRPR_HUMAN (120)-sp|O43390-2|HNRPR_HUMAN (110)/sp|O43390|HNRPR_HUMAN (120)-sp|O43390-3|HNRPR_HUMAN (110)/sp|O43390|HNRPR_HUMAN (120)-sp|O43390-4|HNRPR_HUMAN (9)/sp|O43390-2|HNRPR_HUMAN (120)-sp|O43390|HNRPR_HUMAN (110)/sp|O43390-2|HNRPR_HUMAN (120)-sp|O43390-2|HNRPR_HUMAN (110)/sp|O43390-2|HNRPR_HUMAN (120)-sp|O43390-3|HNRPR_HUMAN (110)/sp|O43390-2|HNRPR_HUMAN (120)-sp|O43390-4|HNRPR_HUMAN (9)/sp|O43390-3|HNRPR_HUMAN (120)-sp|O43390|HNRPR_HUMAN (110)/sp|O43390-3|HNRPR_HUMAN (120)-sp|O43390-2|HNRPR_HUMAN (110)/sp|O43390-3|HNRPR_HUMAN (120)-sp|O43390-3|HNRPR_HUMAN (110)/sp|O43390-3|HNRPR_HUMAN (120)-sp|O43390-4|HNRPR_HUMAN (9)/sp|O43390-4|HNRPR_HUMAN (19)-sp|O43390|HNRPR_HUMAN (110)/sp|O43390-4|HNRPR_HUMAN (19)-sp|O43390-2|HNRPR_HUMAN (110)/sp|O43390-4|HNRPR_HUMAN (19)-sp|O43390-3|HNRPR_HUMAN (110)/sp|O43390-4|HNRPR_HUMAN (19)-sp|O43390-4|HNRPR_HUMAN (9)/	Intra-Protein	1	1	8.5	4.5	1	1
1887	293T-BSP-Pep-click-acid-break-3ul.28535.28535.3.0.dta	3	2126.19	LKGDDLQAIK(2)-GSSKSGK(4)	Cross-Linked	BSP-en-acid	2126.18	null	0.147292	0.282564	0.011534	5.42475	sp|B2RXH8|HNRC2_HUMAN (176)-sp|B2RXH8|HNRC2_HUMAN (171)/sp|B2RXH8|HNRC2_HUMAN (176)-sp|B7ZW38|HNRC3_HUMAN (171)/sp|B2RXH8|HNRC2_HUMAN (176)-sp|O60812|HNRC1_HUMAN (171)/sp|B2RXH8|HNRC2_HUMAN (176)-sp|P0DMR1|HNRC4_HUMAN (171)/sp|B2RXH8|HNRC2_HUMAN (176)-sp|P07910|HNRPC_HUMAN (184)/sp|B2RXH8|HNRC2_HUMAN (176)-sp|P07910-2|HNRPC_HUMAN (171)/sp|B2RXH8|HNRC2_HUMAN (176)-sp|P07910-3|HNRPC_HUMAN (104)/sp|B7ZW38|HNRC3_HUMAN (176)-sp|B2RXH8|HNRC2_HUMAN (171)/sp|B7ZW38|HNRC3_HUMAN (176)-sp|B7ZW38|HNRC3_HUMAN (171)/sp|B7ZW38|HNRC3_HUMAN (176)-sp|O60812|HNRC1_HUMAN (171)/sp|B7ZW38|HNRC3_HUMAN (176)-sp|P0DMR1|HNRC4_HUMAN (171)/sp|B7ZW38|HNRC3_HUMAN (176)-sp|P07910|HNRPC_HUMAN (184)/sp|B7ZW38|HNRC3_HUMAN (176)-sp|P07910-2|HNRPC_HUMAN (171)/sp|B7ZW38|HNRC3_HUMAN (176)-sp|P07910-3|HNRPC_HUMAN (104)/sp|O60812|HNRC1_HUMAN (176)-sp|B2RXH8|HNRC2_HUMAN (171)/sp|O60812|HNRC1_HUMAN (176)-sp|B7ZW38|HNRC3_HUMAN (171)/sp|O60812|HNRC1_HUMAN (176)-sp|O60812|HNRC1_HUMAN (171)/sp|O60812|HNRC1_HUMAN (176)-sp|P0DMR1|HNRC4_HUMAN (171)/sp|O60812|HNRC1_HUMAN (176)-sp|P07910|HNRPC_HUMAN (184)/sp|O60812|HNRC1_HUMAN (176)-sp|P07910-2|HNRPC_HUMAN (171)/sp|O60812|HNRC1_HUMAN (176)-sp|P07910-3|HNRPC_HUMAN (104)/sp|P0DMR1|HNRC4_HUMAN (176)-sp|B2RXH8|HNRC2_HUMAN (171)/sp|P0DMR1|HNRC4_HUMAN (176)-sp|B7ZW38|HNRC3_HUMAN (171)/sp|P0DMR1|HNRC4_HUMAN (176)-sp|O60812|HNRC1_HUMAN (171)/sp|P0DMR1|HNRC4_HUMAN (176)-sp|P0DMR1|HNRC4_HUMAN (171)/sp|P0DMR1|HNRC4_HUMAN (176)-sp|P07910|HNRPC_HUMAN (184)/sp|P0DMR1|HNRC4_HUMAN (176)-sp|P07910-2|HNRPC_HUMAN (171)/sp|P0DMR1|HNRC4_HUMAN (176)-sp|P07910-3|HNRPC_HUMAN (104)/sp|P07910|HNRPC_HUMAN (189)-sp|B2RXH8|HNRC2_HUMAN (171)/sp|P07910|HNRPC_HUMAN (189)-sp|B7ZW38|HNRC3_HUMAN (171)/sp|P07910|HNRPC_HUMAN (189)-sp|O60812|HNRC1_HUMAN (171)/sp|P07910|HNRPC_HUMAN (189)-sp|P0DMR1|HNRC4_HUMAN (171)/sp|P07910|HNRPC_HUMAN (189)-sp|P07910|HNRPC_HUMAN (184)/sp|P07910|HNRPC_HUMAN (189)-sp|P07910-2|HNRPC_HUMAN (171)/sp|P07910|HNRPC_HUMAN (189)-sp|P07910-3|HNRPC_HUMAN (104)/sp|P07910-2|HNRPC_HUMAN (176)-sp|B2RXH8|HNRC2_HUMAN (171)/sp|P07910-2|HNRPC_HUMAN (176)-sp|B7ZW38|HNRC3_HUMAN (171)/sp|P07910-2|HNRPC_HUMAN (176)-sp|O60812|HNRC1_HUMAN (171)/sp|P07910-2|HNRPC_HUMAN (176)-sp|P0DMR1|HNRC4_HUMAN (171)/sp|P07910-2|HNRPC_HUMAN (176)-sp|P07910|HNRPC_HUMAN (184)/sp|P07910-2|HNRPC_HUMAN (176)-sp|P07910-2|HNRPC_HUMAN (171)/sp|P07910-2|HNRPC_HUMAN (176)-sp|P07910-3|HNRPC_HUMAN (104)/sp|P07910-3|HNRPC_HUMAN (109)-sp|B2RXH8|HNRC2_HUMAN (171)/sp|P07910-3|HNRPC_HUMAN (109)-sp|B7ZW38|HNRC3_HUMAN (171)/sp|P07910-3|HNRPC_HUMAN (109)-sp|O60812|HNRC1_HUMAN (171)/sp|P07910-3|HNRPC_HUMAN (109)-sp|P0DMR1|HNRC4_HUMAN (171)/sp|P07910-3|HNRPC_HUMAN (109)-sp|P07910|HNRPC_HUMAN (184)/sp|P07910-3|HNRPC_HUMAN (109)-sp|P07910-2|HNRPC_HUMAN (171)/sp|P07910-3|HNRPC_HUMAN (109)-sp|P07910-3|HNRPC_HUMAN (104)/	Intra-Protein	1	1	8.5	6.5	0.0141087	0.184541
1888	293T-BSP-Pep-click-acid-break-3ul.34195.34195.4.0.dta	4	2996.52	IDEYDYSKPIQGQQK(8)-EDYKVR(4)	Cross-Linked	BSP-en-acid	2996.5	null	0.0230913	0.283581	0.0182	6.07375	sp|P31040|SDHA_HUMAN (608)-sp|P31040|SDHA_HUMAN (598)/sp|P31040|SDHA_HUMAN (608)-sp|P31040-2|SDHA_HUMAN (550)/sp|P31040|SDHA_HUMAN (608)-sp|P31040-3|SDHA_HUMAN (453)/sp|P31040-2|SDHA_HUMAN (560)-sp|P31040|SDHA_HUMAN (598)/sp|P31040-2|SDHA_HUMAN (560)-sp|P31040-2|SDHA_HUMAN (550)/sp|P31040-2|SDHA_HUMAN (560)-sp|P31040-3|SDHA_HUMAN (453)/sp|P31040-3|SDHA_HUMAN (463)-sp|P31040|SDHA_HUMAN (598)/sp|P31040-3|SDHA_HUMAN (463)-sp|P31040-2|SDHA_HUMAN (550)/sp|P31040-3|SDHA_HUMAN (463)-sp|P31040-3|SDHA_HUMAN (453)/	Intra-Protein	1	1	13	5	0.000225732	0.0782354
1889	293T-BSP-Pep-click-acid-break-3ul.48204.48204.4.1.dta	4	3048.68	LQNEDKIISNVPADSLIR(6)-EKMLK(2)	Cross-Linked	BSP-en-acid	3048.68	null	0.140468	0.286318	0.007272	2.3853	sp|Q9UIG0|BAZ1B_HUMAN (231)-sp|Q9NQ90|ANO2_HUMAN (497)/sp|Q9UIG0|BAZ1B_HUMAN (231)-sp|Q9NQ90-2|ANO2_HUMAN (493)/sp|Q9UIG0|BAZ1B_HUMAN (231)-sp|Q6ZW33|MICLK_HUMAN (630)/sp|Q9UIG0|BAZ1B_HUMAN (231)-sp|Q9UIG0|BAZ1B_HUMAN (128)/sp|Q9UIG0|BAZ1B_HUMAN (231)-sp|Q9UIG0-2|BAZ1B_HUMAN (128)/sp|Q9UIG0-2|BAZ1B_HUMAN (231)-sp|Q9NQ90|ANO2_HUMAN (497)/sp|Q9UIG0-2|BAZ1B_HUMAN (231)-sp|Q9NQ90-2|ANO2_HUMAN (493)/sp|Q9UIG0-2|BAZ1B_HUMAN (231)-sp|Q6ZW33|MICLK_HUMAN (630)/sp|Q9UIG0-2|BAZ1B_HUMAN (231)-sp|Q9UIG0|BAZ1B_HUMAN (128)/sp|Q9UIG0-2|BAZ1B_HUMAN (231)-sp|Q9UIG0-2|BAZ1B_HUMAN (128)/	Intra-Protein	1	1	18	4	0.000108984	0.653933
1890	293T-BSP-Pep-click-acid-break-3ul.23052.23052.4.0.dta	4	2288.28	EESGKPGAHVTVK(5)-KALSR(1)	Cross-Linked	BSP-en-acid	2288.27	null	0.00369803	0.287604	0.011718	5.12089	sp|P22626|ROA2_HUMAN (104)-sp|P11678|PERE_HUMAN (664)/sp|P22626|ROA2_HUMAN (104)-sp|P22626|ROA2_HUMAN (186)/sp|P22626|ROA2_HUMAN (104)-sp|P22626-2|ROA2_HUMAN (174)/sp|P22626|ROA2_HUMAN (104)-sp|O60667|FAIM3_HUMAN (280)/sp|P22626|ROA2_HUMAN (104)-sp|O60667-2|FAIM3_HUMAN (168)/sp|P22626|ROA2_HUMAN (104)-sp|P61599|NAA20_HUMAN (154)/sp|P22626-2|ROA2_HUMAN (92)-sp|P11678|PERE_HUMAN (664)/sp|P22626-2|ROA2_HUMAN (92)-sp|P22626|ROA2_HUMAN (186)/sp|P22626-2|ROA2_HUMAN (92)-sp|P22626-2|ROA2_HUMAN (174)/sp|P22626-2|ROA2_HUMAN (92)-sp|O60667|FAIM3_HUMAN (280)/sp|P22626-2|ROA2_HUMAN (92)-sp|O60667-2|FAIM3_HUMAN (168)/sp|P22626-2|ROA2_HUMAN (92)-sp|P61599|NAA20_HUMAN (154)/	Intra-Protein	1	1	16	6	2.98311e-07	0.0083955
1891	293T-BSP-Pep-click-acid-break-3ul.48785.48785.4.0.dta	4	3709.94	SSKSDADSGFLGLRPTSVDPALR(3)-AAGGSGVGGKR(10)	Cross-Linked	BSP-en-acid	3709.93	Acetyl[ProteinN-term](26)	0.0438389	0.288548	0.017029	4.59012	sp|Q9NZM5|NOP53_HUMAN (15)-sp|Q9NZM5|NOP53_HUMAN (11)/	Intra-Protein	1	1	9.5	11.5	0.024963	0.050381
1892	293T-BSP-Pep-click-acid-break-3ul.49827.49827.4.0.dta	4	2444.49	LNELLVKALER(7)-KLNQLR(1)	Cross-Linked	BSP-en-acid	2444.47	null	2.71083e-05	0.288698	0.018506	7.57055	sp|Q12931|TRAP1_HUMAN (699)-sp|Q12931|TRAP1_HUMAN (653)/sp|Q12931|TRAP1_HUMAN (699)-sp|Q12931-2|TRAP1_HUMAN (600)/sp|Q12931-2|TRAP1_HUMAN (646)-sp|Q12931|TRAP1_HUMAN (653)/sp|Q12931-2|TRAP1_HUMAN (646)-sp|Q12931-2|TRAP1_HUMAN (600)/	Intra-Protein	1	1	15.5	5.5	1.59774e-06	1.7459e-05
1893	293T-BSP-Pep-click-acid-break-3ul.22992.22992.3.0.dta	3	2491.39	TPKGPSSVEDIK(3)-KQEKTPK(4)	Cross-Linked	BSP-en-acid	2491.38	null	0.00364615	0.292587	0.010528	4.22578	sp|P06748|NPM_HUMAN (239)-sp|P06748|NPM_HUMAN (233)/sp|P06748|NPM_HUMAN (239)-sp|P06748-2|NPM_HUMAN (204)/sp|P06748|NPM_HUMAN (239)-sp|P06748-3|NPM_HUMAN (233)/sp|P06748|NPM_HUMAN (239)-sp|Q9NYF8|BCLF1_HUMAN (725)/sp|P06748|NPM_HUMAN (239)-sp|Q9NYF8-2|BCLF1_HUMAN (723)/sp|P06748|NPM_HUMAN (239)-sp|Q9NYF8-3|BCLF1_HUMAN (723)/sp|P06748|NPM_HUMAN (239)-sp|Q9NYF8-4|BCLF1_HUMAN (552)/sp|P06748-2|NPM_HUMAN (210)-sp|P06748|NPM_HUMAN (233)/sp|P06748-2|NPM_HUMAN (210)-sp|P06748-2|NPM_HUMAN (204)/sp|P06748-2|NPM_HUMAN (210)-sp|P06748-3|NPM_HUMAN (233)/sp|P06748-2|NPM_HUMAN (210)-sp|Q9NYF8|BCLF1_HUMAN (725)/sp|P06748-2|NPM_HUMAN (210)-sp|Q9NYF8-2|BCLF1_HUMAN (723)/sp|P06748-2|NPM_HUMAN (210)-sp|Q9NYF8-3|BCLF1_HUMAN (723)/sp|P06748-2|NPM_HUMAN (210)-sp|Q9NYF8-4|BCLF1_HUMAN (552)/sp|P06748-3|NPM_HUMAN (239)-sp|P06748|NPM_HUMAN (233)/sp|P06748-3|NPM_HUMAN (239)-sp|P06748-2|NPM_HUMAN (204)/sp|P06748-3|NPM_HUMAN (239)-sp|P06748-3|NPM_HUMAN (233)/sp|P06748-3|NPM_HUMAN (239)-sp|Q9NYF8|BCLF1_HUMAN (725)/sp|P06748-3|NPM_HUMAN (239)-sp|Q9NYF8-2|BCLF1_HUMAN (723)/sp|P06748-3|NPM_HUMAN (239)-sp|Q9NYF8-3|BCLF1_HUMAN (723)/sp|P06748-3|NPM_HUMAN (239)-sp|Q9NYF8-4|BCLF1_HUMAN (552)/	Intra-Protein	1	1	5.5	3.5	1	0.0401355
1894	293T-BSP-Pep-click-acid-break-3ul.36220.36220.4.1.dta	4	2554.46	HWGGNVLGPKSVAR(10)-IAKLEK(3)	Cross-Linked	BSP-en-acid	2554.46	null	0.0953974	0.292931	-0.002291	-0.896862	sp|P62424|RL7A_HUMAN (245)-sp|P62424|RL7A_HUMAN (252)/	Intra-Protein	1	1	18	8	0.000595094	0.649068
1895	293T-BSP-Pep-click-acid-break-3ul.38706.38706.4.1.dta	4	3714.88	SDAAVDTSSEITTKDLK(14)-EKKEVVEEAENGR(3)	Cross-Linked	BSP-en-acid	3714.86	Acetyl[ProteinN-term](0)	9.06061e-06	0.293618	0.026917	7.24577	sp|P06454|PTMA_HUMAN (15)-sp|P06454|PTMA_HUMAN (21)/sp|P06454|PTMA_HUMAN (15)-sp|P06454-2|PTMA_HUMAN (21)/sp|P06454-2|PTMA_HUMAN (15)-sp|P06454|PTMA_HUMAN (21)/sp|P06454-2|PTMA_HUMAN (15)-sp|P06454-2|PTMA_HUMAN (21)/	Intra-Protein	1	1	20	7	0.02093	5.79555e-06
1896	293T-BSP-Pep-click-acid-break-3ul.13310.13310.4.0.dta	4	2197.09	SGGYSSGKQGR(8)-SDSSSKK(6)	Cross-Linked	BSP-en-acid	2197.08	null	0.000170891	0.295148	0.009811	4.46546	sp|Q15084|PDIA6_HUMAN (150)-sp|Q15084|PDIA6_HUMAN (159)/sp|Q15084|PDIA6_HUMAN (150)-sp|Q15084-2|PDIA6_HUMAN (211)/sp|Q15084|PDIA6_HUMAN (150)-sp|Q15084-3|PDIA6_HUMAN (156)/sp|Q15084|PDIA6_HUMAN (150)-sp|Q15084-4|PDIA6_HUMAN (164)/sp|Q15084|PDIA6_HUMAN (150)-sp|Q15084-5|PDIA6_HUMAN (207)/sp|Q15084-2|PDIA6_HUMAN (202)-sp|Q15084|PDIA6_HUMAN (159)/sp|Q15084-2|PDIA6_HUMAN (202)-sp|Q15084-2|PDIA6_HUMAN (211)/sp|Q15084-2|PDIA6_HUMAN (202)-sp|Q15084-3|PDIA6_HUMAN (156)/sp|Q15084-2|PDIA6_HUMAN (202)-sp|Q15084-4|PDIA6_HUMAN (164)/sp|Q15084-2|PDIA6_HUMAN (202)-sp|Q15084-5|PDIA6_HUMAN (207)/sp|Q15084-3|PDIA6_HUMAN (147)-sp|Q15084|PDIA6_HUMAN (159)/sp|Q15084-3|PDIA6_HUMAN (147)-sp|Q15084-2|PDIA6_HUMAN (211)/sp|Q15084-3|PDIA6_HUMAN (147)-sp|Q15084-3|PDIA6_HUMAN (156)/sp|Q15084-3|PDIA6_HUMAN (147)-sp|Q15084-4|PDIA6_HUMAN (164)/sp|Q15084-3|PDIA6_HUMAN (147)-sp|Q15084-5|PDIA6_HUMAN (207)/sp|Q15084-4|PDIA6_HUMAN (155)-sp|Q15084|PDIA6_HUMAN (159)/sp|Q15084-4|PDIA6_HUMAN (155)-sp|Q15084-2|PDIA6_HUMAN (211)/sp|Q15084-4|PDIA6_HUMAN (155)-sp|Q15084-3|PDIA6_HUMAN (156)/sp|Q15084-4|PDIA6_HUMAN (155)-sp|Q15084-4|PDIA6_HUMAN (164)/sp|Q15084-4|PDIA6_HUMAN (155)-sp|Q15084-5|PDIA6_HUMAN (207)/sp|Q15084-5|PDIA6_HUMAN (198)-sp|Q15084|PDIA6_HUMAN (159)/sp|Q15084-5|PDIA6_HUMAN (198)-sp|Q15084-2|PDIA6_HUMAN (211)/sp|Q15084-5|PDIA6_HUMAN (198)-sp|Q15084-3|PDIA6_HUMAN (156)/sp|Q15084-5|PDIA6_HUMAN (198)-sp|Q15084-4|PDIA6_HUMAN (164)/sp|Q15084-5|PDIA6_HUMAN (198)-sp|Q15084-5|PDIA6_HUMAN (207)/	Intra-Protein	1	1	14	5	5.98747e-07	0.00031239
1897	293T-BSP-Pep-click-acid-break-3ul.20404.20404.3.0.dta	3	2930.49	SESSSKSSQPLASK(6)-QEKDGTEKR(3)	Cross-Linked	BSP-en-acid	2930.47	Acetyl[ProteinN-term](0)	1	0.296134	0.017012	5.80521	sp|P17096|HMGA1_HUMAN (7)-sp|P17096|HMGA1_HUMAN (18)/sp|P17096|HMGA1_HUMAN (7)-sp|P17096-2|HMGA1_HUMAN (18)/sp|P17096|HMGA1_HUMAN (7)-sp|P17096-3|HMGA1_HUMAN (18)/sp|P17096-2|HMGA1_HUMAN (7)-sp|P17096|HMGA1_HUMAN (18)/sp|P17096-2|HMGA1_HUMAN (7)-sp|P17096-2|HMGA1_HUMAN (18)/sp|P17096-2|HMGA1_HUMAN (7)-sp|P17096-3|HMGA1_HUMAN (18)/sp|P17096-3|HMGA1_HUMAN (7)-sp|P17096|HMGA1_HUMAN (18)/sp|P17096-3|HMGA1_HUMAN (7)-sp|P17096-2|HMGA1_HUMAN (18)/sp|P17096-3|HMGA1_HUMAN (7)-sp|P17096-3|HMGA1_HUMAN (18)/	Intra-Protein	1	1	6	4	1	1
1898	293T-BSP-Pep-click-acid-break-3ul.19205.19205.4.0.dta	4	2569.46	EESGKPGAHVTVKK(13)-VVEPKR(5)	Cross-Linked	BSP-en-acid	2569.45	null	0.00202975	0.296907	0.013055	5.08086	sp|P22626|ROA2_HUMAN (112)-sp|Q32P51|RA1L2_HUMAN (87)/sp|P22626|ROA2_HUMAN (112)-sp|Q9C0G6|DYH6_HUMAN (2901)/sp|P22626|ROA2_HUMAN (112)-sp|Q9P225|DYH2_HUMAN (3216)/sp|P22626|ROA2_HUMAN (112)-sp|Q9P225-2|DYH2_HUMAN (3177)/sp|P22626|ROA2_HUMAN (112)-sp|P09651|ROA1_HUMAN (87)/sp|P22626|ROA2_HUMAN (112)-sp|P09651-2|ROA1_HUMAN (87)/sp|P22626|ROA2_HUMAN (112)-sp|P09651-3|ROA1_HUMAN (87)/sp|P22626|ROA2_HUMAN (112)-sp|P22626|ROA2_HUMAN (94)/sp|P22626|ROA2_HUMAN (112)-sp|P22626-2|ROA2_HUMAN (82)/sp|P22626|ROA2_HUMAN (112)-sp|P51991|ROA3_HUMAN (108)/sp|P22626|ROA2_HUMAN (112)-sp|P51991-2|ROA3_HUMAN (86)/sp|P22626-2|ROA2_HUMAN (100)-sp|Q32P51|RA1L2_HUMAN (87)/sp|P22626-2|ROA2_HUMAN (100)-sp|Q9C0G6|DYH6_HUMAN (2901)/sp|P22626-2|ROA2_HUMAN (100)-sp|Q9P225|DYH2_HUMAN (3216)/sp|P22626-2|ROA2_HUMAN (100)-sp|Q9P225-2|DYH2_HUMAN (3177)/sp|P22626-2|ROA2_HUMAN (100)-sp|P09651|ROA1_HUMAN (87)/sp|P22626-2|ROA2_HUMAN (100)-sp|P09651-2|ROA1_HUMAN (87)/sp|P22626-2|ROA2_HUMAN (100)-sp|P09651-3|ROA1_HUMAN (87)/sp|P22626-2|ROA2_HUMAN (100)-sp|P22626|ROA2_HUMAN (94)/sp|P22626-2|ROA2_HUMAN (100)-sp|P22626-2|ROA2_HUMAN (82)/sp|P22626-2|ROA2_HUMAN (100)-sp|P51991|ROA3_HUMAN (108)/sp|P22626-2|ROA2_HUMAN (100)-sp|P51991-2|ROA3_HUMAN (86)/	Intra-Protein	1	1	12	7	6.14956e-07	1
1899	293T-BSP-Pep-click-acid-break-3ul.39886.39886.4.0.dta	4	2612.35	FASLEFSPGSKK(11)-KDDSVGYR(1)	Cross-Linked	BSP-en-acid	2612.34	null	3.5489e-06	0.297265	0.014944	5.72055	sp|Q8N766|EMC1_HUMAN (52)-sp|Q8N766|EMC1_HUMAN (413)/sp|Q8N766|EMC1_HUMAN (52)-sp|Q8N766-2|EMC1_HUMAN (412)/sp|Q8N766|EMC1_HUMAN (52)-sp|Q8N766-3|EMC1_HUMAN (413)/sp|Q8N766|EMC1_HUMAN (52)-sp|Q8N766-4|EMC1_HUMAN (391)/sp|Q8N766-2|EMC1_HUMAN (52)-sp|Q8N766|EMC1_HUMAN (413)/sp|Q8N766-2|EMC1_HUMAN (52)-sp|Q8N766-2|EMC1_HUMAN (412)/sp|Q8N766-2|EMC1_HUMAN (52)-sp|Q8N766-3|EMC1_HUMAN (413)/sp|Q8N766-2|EMC1_HUMAN (52)-sp|Q8N766-4|EMC1_HUMAN (391)/sp|Q8N766-3|EMC1_HUMAN (52)-sp|Q8N766|EMC1_HUMAN (413)/sp|Q8N766-3|EMC1_HUMAN (52)-sp|Q8N766-2|EMC1_HUMAN (412)/sp|Q8N766-3|EMC1_HUMAN (52)-sp|Q8N766-3|EMC1_HUMAN (413)/sp|Q8N766-3|EMC1_HUMAN (52)-sp|Q8N766-4|EMC1_HUMAN (391)/sp|Q8N766-4|EMC1_HUMAN (52)-sp|Q8N766|EMC1_HUMAN (413)/sp|Q8N766-4|EMC1_HUMAN (52)-sp|Q8N766-2|EMC1_HUMAN (412)/sp|Q8N766-4|EMC1_HUMAN (52)-sp|Q8N766-3|EMC1_HUMAN (413)/sp|Q8N766-4|EMC1_HUMAN (52)-sp|Q8N766-4|EMC1_HUMAN (391)/	Intra-Protein	1	1	14	3	1.1144e-05	1.72388e-06
1900	293T-BSP-Pep-click-acid-break-3ul.43255.43255.4.0.dta	4	3541.74	NKSFGSAQEFAWAHDSSEYAIR(2)-NFKEK(3)	Cross-Linked	BSP-en-acid	3541.71	null	0.00896066	0.297527	0.027017	7.62823	sp|P35606|COPB2_HUMAN (386)-sp|P35606|COPB2_HUMAN (419)/sp|P35606|COPB2_HUMAN (386)-sp|P35606-2|COPB2_HUMAN (390)/sp|P35606-2|COPB2_HUMAN (357)-sp|P35606|COPB2_HUMAN (419)/sp|P35606-2|COPB2_HUMAN (357)-sp|P35606-2|COPB2_HUMAN (390)/	Intra-Protein	1	1	19	6	1	0.0920617
1901	293T-BSP-Pep-click-acid-break-3ul.32352.32352.3.1.dta	3	2156.19	DLYDAGVKR(8)-KGTDVPK(1)	Cross-Linked	BSP-en-acid	2156.17	null	2.3838e-06	0.29772	0.016924	7.8491	sp|P07355|ANXA2_HUMAN (204)-sp|P07355|ANXA2_HUMAN (206)/sp|P07355|ANXA2_HUMAN (204)-sp|P07355-2|ANXA2_HUMAN (224)/sp|P07355|ANXA2_HUMAN (204)-sp|A6NMY6|AXA2L_HUMAN (206)/sp|P07355-2|ANXA2_HUMAN (222)-sp|P07355|ANXA2_HUMAN (206)/sp|P07355-2|ANXA2_HUMAN (222)-sp|P07355-2|ANXA2_HUMAN (224)/sp|P07355-2|ANXA2_HUMAN (222)-sp|A6NMY6|AXA2L_HUMAN (206)/	Intra-Protein	1	1	9	3	3.03288e-06	6.40265e-06
1902	293T-BSP-Pep-click-acid-break-3ul.12258.12258.3.0.dta	3	3071.58	KAEGGGGGGRPGAPAAGDGK(1)-QGQQQAGGKK(9)	Cross-Linked	BSP-en-acid	3071.57	null	1	0.298673	0.011012	3.58513	sp|Q00839|HNRPU_HUMAN (215)-sp|Q00839|HNRPU_HUMAN (213)/	Intra-Protein	1	1	6	4	1	1
1903	293T-BSP-Pep-click-acid-break-3ul.20387.20387.4.1.dta	4	2930.48	SESSSKSSQPLASK(6)-QEKDGTEKR(3)	Cross-Linked	BSP-en-acid	2930.47	Acetyl[ProteinN-term](0)	1	0.299647	0.009978	3.40491	sp|P17096|HMGA1_HUMAN (7)-sp|P17096|HMGA1_HUMAN (18)/sp|P17096|HMGA1_HUMAN (7)-sp|P17096-2|HMGA1_HUMAN (18)/sp|P17096|HMGA1_HUMAN (7)-sp|P17096-3|HMGA1_HUMAN (18)/sp|P17096-2|HMGA1_HUMAN (7)-sp|P17096|HMGA1_HUMAN (18)/sp|P17096-2|HMGA1_HUMAN (7)-sp|P17096-2|HMGA1_HUMAN (18)/sp|P17096-2|HMGA1_HUMAN (7)-sp|P17096-3|HMGA1_HUMAN (18)/sp|P17096-3|HMGA1_HUMAN (7)-sp|P17096|HMGA1_HUMAN (18)/sp|P17096-3|HMGA1_HUMAN (7)-sp|P17096-2|HMGA1_HUMAN (18)/sp|P17096-3|HMGA1_HUMAN (7)-sp|P17096-3|HMGA1_HUMAN (18)/	Intra-Protein	1	1	9	3	0.325109	1
1904	293T-BSP-Pep-click-acid-break-3ul.46434.46434.3.0.dta	3	2723.51	LLLPGELAKHAVSEGTK(9)-YTSSK(5)	Cross-Linked	BSP-en-acid	2723.5	null	0.971603	0.305565	0.012885	4.73105	sp|Q99877|H2B1N_HUMAN (109)-sp|Q99877|H2B1N_HUMAN (126)/sp|Q99877|H2B1N_HUMAN (109)-sp|P23527|H2B1O_HUMAN (126)/sp|Q99877|H2B1N_HUMAN (109)-sp|P62807|H2B1C_HUMAN (126)/sp|Q99877|H2B1N_HUMAN (109)-sp|P58876|H2B1D_HUMAN (126)/sp|Q99877|H2B1N_HUMAN (109)-sp|Q5QNW6|H2B2F_HUMAN (126)/sp|Q99877|H2B1N_HUMAN (109)-sp|Q5QNW6-2|H2B2F_HUMAN (126)/sp|Q99877|H2B1N_HUMAN (109)-sp|Q96A08|H2B1A_HUMAN (127)/sp|Q99877|H2B1N_HUMAN (109)-sp|Q16778|H2B2E_HUMAN (126)/sp|Q99877|H2B1N_HUMAN (109)-sp|Q93079|H2B1H_HUMAN (126)/sp|Q99877|H2B1N_HUMAN (109)-sp|Q8N257|H2B3B_HUMAN (126)/sp|Q99877|H2B1N_HUMAN (109)-sp|P33778|H2B1B_HUMAN (126)/sp|Q99877|H2B1N_HUMAN (109)-sp|Q99880|H2B1L_HUMAN (126)/sp|Q99877|H2B1N_HUMAN (109)-sp|Q99879|H2B1M_HUMAN (126)/sp|P23527|H2B1O_HUMAN (109)-sp|Q99877|H2B1N_HUMAN (126)/sp|P23527|H2B1O_HUMAN (109)-sp|P23527|H2B1O_HUMAN (126)/sp|P23527|H2B1O_HUMAN (109)-sp|P62807|H2B1C_HUMAN (126)/sp|P23527|H2B1O_HUMAN (109)-sp|P58876|H2B1D_HUMAN (126)/sp|P23527|H2B1O_HUMAN (109)-sp|Q5QNW6|H2B2F_HUMAN (126)/sp|P23527|H2B1O_HUMAN (109)-sp|Q5QNW6-2|H2B2F_HUMAN (126)/sp|P23527|H2B1O_HUMAN (109)-sp|Q96A08|H2B1A_HUMAN (127)/sp|P23527|H2B1O_HUMAN (109)-sp|Q16778|H2B2E_HUMAN (126)/sp|P23527|H2B1O_HUMAN (109)-sp|Q93079|H2B1H_HUMAN (126)/sp|P23527|H2B1O_HUMAN (109)-sp|Q8N257|H2B3B_HUMAN (126)/sp|P23527|H2B1O_HUMAN (109)-sp|P33778|H2B1B_HUMAN (126)/sp|P23527|H2B1O_HUMAN (109)-sp|Q99880|H2B1L_HUMAN (126)/sp|P23527|H2B1O_HUMAN (109)-sp|Q99879|H2B1M_HUMAN (126)/sp|P57053|H2BFS_HUMAN (109)-sp|Q99877|H2B1N_HUMAN (126)/sp|P57053|H2BFS_HUMAN (109)-sp|P23527|H2B1O_HUMAN (126)/sp|P57053|H2BFS_HUMAN (109)-sp|P62807|H2B1C_HUMAN (126)/sp|P57053|H2BFS_HUMAN (109)-sp|P58876|H2B1D_HUMAN (126)/sp|P57053|H2BFS_HUMAN (109)-sp|Q5QNW6|H2B2F_HUMAN (126)/sp|P57053|H2BFS_HUMAN (109)-sp|Q5QNW6-2|H2B2F_HUMAN (126)/sp|P57053|H2BFS_HUMAN (109)-sp|Q96A08|H2B1A_HUMAN (127)/sp|P57053|H2BFS_HUMAN (109)-sp|Q16778|H2B2E_HUMAN (126)/sp|P57053|H2BFS_HUMAN (109)-sp|Q93079|H2B1H_HUMAN (126)/sp|P57053|H2BFS_HUMAN (109)-sp|Q8N257|H2B3B_HUMAN (126)/sp|P57053|H2BFS_HUMAN (109)-sp|P33778|H2B1B_HUMAN (126)/sp|P57053|H2BFS_HUMAN (109)-sp|Q99880|H2B1L_HUMAN (126)/sp|P57053|H2BFS_HUMAN (109)-sp|Q99879|H2B1M_HUMAN (126)/sp|P62807|H2B1C_HUMAN (109)-sp|Q99877|H2B1N_HUMAN (126)/sp|P62807|H2B1C_HUMAN (109)-sp|P23527|H2B1O_HUMAN (126)/sp|P62807|H2B1C_HUMAN (109)-sp|P62807|H2B1C_HUMAN (126)/sp|P62807|H2B1C_HUMAN (109)-sp|P58876|H2B1D_HUMAN (126)/sp|P62807|H2B1C_HUMAN (109)-sp|Q5QNW6|H2B2F_HUMAN (126)/sp|P62807|H2B1C_HUMAN (109)-sp|Q5QNW6-2|H2B2F_HUMAN (126)/sp|P62807|H2B1C_HUMAN (109)-sp|Q96A08|H2B1A_HUMAN (127)/sp|P62807|H2B1C_HUMAN (109)-sp|Q16778|H2B2E_HUMAN (126)/sp|P62807|H2B1C_HUMAN (109)-sp|Q93079|H2B1H_HUMAN (126)/sp|P62807|H2B1C_HUMAN (109)-sp|Q8N257|H2B3B_HUMAN (126)/sp|P62807|H2B1C_HUMAN (109)-sp|P33778|H2B1B_HUMAN (126)/sp|P62807|H2B1C_HUMAN (109)-sp|Q99880|H2B1L_HUMAN (126)/sp|P62807|H2B1C_HUMAN (109)-sp|Q99879|H2B1M_HUMAN (126)/sp|P58876|H2B1D_HUMAN (109)-sp|Q99877|H2B1N_HUMAN (126)/sp|P58876|H2B1D_HUMAN (109)-sp|P23527|H2B1O_HUMAN (126)/sp|P58876|H2B1D_HUMAN (109)-sp|P62807|H2B1C_HUMAN (126)/sp|P58876|H2B1D_HUMAN (109)-sp|P58876|H2B1D_HUMAN (126)/sp|P58876|H2B1D_HUMAN (109)-sp|Q5QNW6|H2B2F_HUMAN (126)/sp|P58876|H2B1D_HUMAN (109)-sp|Q5QNW6-2|H2B2F_HUMAN (126)/sp|P58876|H2B1D_HUMAN (109)-sp|Q96A08|H2B1A_HUMAN (127)/sp|P58876|H2B1D_HUMAN (109)-sp|Q16778|H2B2E_HUMAN (126)/sp|P58876|H2B1D_HUMAN (109)-sp|Q93079|H2B1H_HUMAN (126)/sp|P58876|H2B1D_HUMAN (109)-sp|Q8N257|H2B3B_HUMAN (126)/sp|P58876|H2B1D_HUMAN (109)-sp|P33778|H2B1B_HUMAN (126)/sp|P58876|H2B1D_HUMAN (109)-sp|Q99880|H2B1L_HUMAN (126)/sp|P58876|H2B1D_HUMAN (109)-sp|Q99879|H2B1M_HUMAN (126)/sp|Q5QNW6|H2B2F_HUMAN (109)-sp|Q5QNW6|H2B2F_HUMAN (126)/sp|Q5QNW6-2|H2B2F_HUMAN (109)-sp|Q5QNW6-2|H2B2F_HUMAN (126)/sp|Q96A08|H2B1A_HUMAN (110)-sp|Q96A08|H2B1A_HUMAN (127)/sp|Q16778|H2B2E_HUMAN (109)-sp|Q16778|H2B2E_HUMAN (126)/sp|Q93079|H2B1H_HUMAN (109)-sp|Q93079|H2B1H_HUMAN (126)/sp|Q8N257|H2B3B_HUMAN (109)-sp|Q8N257|H2B3B_HUMAN (126)/sp|P33778|H2B1B_HUMAN (109)-sp|P33778|H2B1B_HUMAN (126)/sp|Q99880|H2B1L_HUMAN (109)-sp|Q99880|H2B1L_HUMAN (126)/sp|Q99879|H2B1M_HUMAN (109)-sp|Q99879|H2B1M_HUMAN (126)/	Intra-Protein	1	1	14	5	0.0184686	0.651435
1905	293T-BSP-Pep-click-acid-break-3ul.19436.19436.4.0.dta	4	2749.5	EDSQRPGAHLTVKK(13)-PHKVDGR(3)	Cross-Linked	BSP-en-acid	2749.49	null	1	0.305642	0.015561	5.6596	sp|Q32P51|RA1L2_HUMAN (105)-sp|P09651|ROA1_HUMAN (78)/sp|Q32P51|RA1L2_HUMAN (105)-sp|P09651-2|ROA1_HUMAN (78)/sp|Q32P51|RA1L2_HUMAN (105)-sp|P09651-3|ROA1_HUMAN (78)/sp|Q32P51|RA1L2_HUMAN (105)-sp|P51991|ROA3_HUMAN (99)/sp|Q32P51|RA1L2_HUMAN (105)-sp|P51991-2|ROA3_HUMAN (77)/sp|P09651|ROA1_HUMAN (105)-sp|P09651|ROA1_HUMAN (78)/sp|P09651|ROA1_HUMAN (105)-sp|P09651-2|ROA1_HUMAN (78)/sp|P09651|ROA1_HUMAN (105)-sp|P09651-3|ROA1_HUMAN (78)/sp|P09651|ROA1_HUMAN (105)-sp|P51991|ROA3_HUMAN (99)/sp|P09651|ROA1_HUMAN (105)-sp|P51991-2|ROA3_HUMAN (77)/sp|P09651-2|ROA1_HUMAN (105)-sp|P09651|ROA1_HUMAN (78)/sp|P09651-2|ROA1_HUMAN (105)-sp|P09651-2|ROA1_HUMAN (78)/sp|P09651-2|ROA1_HUMAN (105)-sp|P09651-3|ROA1_HUMAN (78)/sp|P09651-2|ROA1_HUMAN (105)-sp|P51991|ROA3_HUMAN (99)/sp|P09651-2|ROA1_HUMAN (105)-sp|P51991-2|ROA3_HUMAN (77)/sp|P09651-3|ROA1_HUMAN (105)-sp|P09651|ROA1_HUMAN (78)/sp|P09651-3|ROA1_HUMAN (105)-sp|P09651-2|ROA1_HUMAN (78)/sp|P09651-3|ROA1_HUMAN (105)-sp|P09651-3|ROA1_HUMAN (78)/sp|P09651-3|ROA1_HUMAN (105)-sp|P51991|ROA3_HUMAN (99)/sp|P09651-3|ROA1_HUMAN (105)-sp|P51991-2|ROA3_HUMAN (77)/	Intra-Protein	1	1	7	6	1	3.30617e-05
1906	293T-BSP-Pep-click-acid-break-3ul.26786.26786.3.0.dta	3	1968.07	DKVESDPR(2)-WSKVK(3)	Cross-Linked	BSP-en-acid	1968.06	null	0.0140415	0.306348	0.009996	5.07913	sp|O14776|TCRG1_HUMAN (820)-sp|O14776|TCRG1_HUMAN (816)/sp|O14776|TCRG1_HUMAN (820)-sp|O14776-2|TCRG1_HUMAN (795)/sp|O14776-2|TCRG1_HUMAN (799)-sp|O14776|TCRG1_HUMAN (816)/sp|O14776-2|TCRG1_HUMAN (799)-sp|O14776-2|TCRG1_HUMAN (795)/	Intra-Protein	1	1	9	6	0.00147193	0.014511
1907	293T-BSP-Pep-click-acid-break-3ul.19183.19183.3.1.dta	3	2170.11	MVPTSDKGR(7)-KDEQER(1)	Cross-Linked	BSP-en-acid	2170.09	null	0.0122457	0.309702	0.012555	5.78547	sp|P13639|EF2_HUMAN (407)-sp|O00268|TAF4_HUMAN (958)/sp|P13639|EF2_HUMAN (407)-sp|P13639|EF2_HUMAN (61)/	Intra-Protein	1	1	6.5	2.5	0.00313508	0.000723083
1908	293T-BSP-Pep-click-acid-break-3ul.36460.36460.5.0.dta	5	3811.99	IFVGGIKEDTEEHHLR(7)-SKSESPKEPEQLR(2)	Cross-Linked	BSP-en-acid	3811.96	Acetyl[ProteinN-term](19)	6.07871e-05	0.310401	0.032361	8.48933	sp|Q32P51|RA1L2_HUMAN (113)-sp|P09651|ROA1_HUMAN (3)/sp|Q32P51|RA1L2_HUMAN (113)-sp|P09651-2|ROA1_HUMAN (3)/sp|Q32P51|RA1L2_HUMAN (113)-sp|P09651-3|ROA1_HUMAN (3)/sp|P09651|ROA1_HUMAN (113)-sp|P09651|ROA1_HUMAN (3)/sp|P09651|ROA1_HUMAN (113)-sp|P09651-2|ROA1_HUMAN (3)/sp|P09651|ROA1_HUMAN (113)-sp|P09651-3|ROA1_HUMAN (3)/sp|P09651-2|ROA1_HUMAN (113)-sp|P09651|ROA1_HUMAN (3)/sp|P09651-2|ROA1_HUMAN (113)-sp|P09651-2|ROA1_HUMAN (3)/sp|P09651-2|ROA1_HUMAN (113)-sp|P09651-3|ROA1_HUMAN (3)/sp|P09651-3|ROA1_HUMAN (113)-sp|P09651|ROA1_HUMAN (3)/sp|P09651-3|ROA1_HUMAN (113)-sp|P09651-2|ROA1_HUMAN (3)/sp|P09651-3|ROA1_HUMAN (113)-sp|P09651-3|ROA1_HUMAN (3)/	Intra-Protein	1	1	13	12	0.168512	0.000224708
1909	293T-BSP-Pep-click-acid-break-3ul.58379.58379.4.0.dta	4	3742.95	DATNVGDEGGFAPNILENKEGLELLK(19)-EKYGK(2)	Cross-Linked	BSP-en-acid	3742.92	null	0.000290681	0.310594	0.032016	8.55376	sp|P06733|ENOA_HUMAN (221)-sp|O75475|PSIP1_HUMAN (67)/sp|P06733|ENOA_HUMAN (221)-sp|O75475-2|PSIP1_HUMAN (67)/sp|P06733|ENOA_HUMAN (221)-sp|O75475-3|PSIP1_HUMAN (67)/sp|P06733|ENOA_HUMAN (221)-sp|Q9NW64|RBM22_HUMAN (40)/sp|P06733|ENOA_HUMAN (221)-sp|P06733|ENOA_HUMAN (199)/sp|P06733|ENOA_HUMAN (221)-sp|P06733-2|ENOA_HUMAN (106)/sp|P06733-2|ENOA_HUMAN (128)-sp|O75475|PSIP1_HUMAN (67)/sp|P06733-2|ENOA_HUMAN (128)-sp|O75475-2|PSIP1_HUMAN (67)/sp|P06733-2|ENOA_HUMAN (128)-sp|O75475-3|PSIP1_HUMAN (67)/sp|P06733-2|ENOA_HUMAN (128)-sp|Q9NW64|RBM22_HUMAN (40)/sp|P06733-2|ENOA_HUMAN (128)-sp|P06733|ENOA_HUMAN (199)/sp|P06733-2|ENOA_HUMAN (128)-sp|P06733-2|ENOA_HUMAN (106)/	Intra-Protein	1	1	21.5	2.5	6.69116e-13	0.00272889
1910	293T-BSP-Pep-click-acid-break-3ul.31899.31899.4.2.dta	4	2341.38	AAEVLNKHSLSGR(7)-PLKVK(3)	Cross-Linked	BSP-en-acid	2341.37	null	0.205966	0.311313	0.012734	5.43869	sp|P52272|HNRPM_HUMAN (134)-sp|P49788|TIG1_HUMAN (263)/sp|P52272|HNRPM_HUMAN (134)-sp|P29375|KDM5A_HUMAN (1495)/sp|P52272|HNRPM_HUMAN (134)-sp|P29375-2|KDM5A_HUMAN (1495)/sp|P52272|HNRPM_HUMAN (134)-sp|P52272|HNRPM_HUMAN (143)/sp|P52272|HNRPM_HUMAN (134)-sp|P52272-2|HNRPM_HUMAN (143)/sp|P52272-2|HNRPM_HUMAN (134)-sp|P49788|TIG1_HUMAN (263)/sp|P52272-2|HNRPM_HUMAN (134)-sp|P29375|KDM5A_HUMAN (1495)/sp|P52272-2|HNRPM_HUMAN (134)-sp|P29375-2|KDM5A_HUMAN (1495)/sp|P52272-2|HNRPM_HUMAN (134)-sp|P52272|HNRPM_HUMAN (143)/sp|P52272-2|HNRPM_HUMAN (134)-sp|P52272-2|HNRPM_HUMAN (143)/	Intra-Protein	1	1	18	7	1.92983e-07	0.522282
1911	293T-BSP-Pep-click-acid-break-3ul.30857.30857.5.0.dta	5	3063.63	IFVGGIKEDTEEHHLR(7)-PHKVDGR(3)	Cross-Linked	BSP-en-acid	3063.61	null	0.0076937	0.312998	0.020486	6.68688	sp|Q32P51|RA1L2_HUMAN (113)-sp|P09651|ROA1_HUMAN (78)/sp|Q32P51|RA1L2_HUMAN (113)-sp|P09651-2|ROA1_HUMAN (78)/sp|Q32P51|RA1L2_HUMAN (113)-sp|P09651-3|ROA1_HUMAN (78)/sp|Q32P51|RA1L2_HUMAN (113)-sp|P51991|ROA3_HUMAN (99)/sp|Q32P51|RA1L2_HUMAN (113)-sp|P51991-2|ROA3_HUMAN (77)/sp|P09651|ROA1_HUMAN (113)-sp|P09651|ROA1_HUMAN (78)/sp|P09651|ROA1_HUMAN (113)-sp|P09651-2|ROA1_HUMAN (78)/sp|P09651|ROA1_HUMAN (113)-sp|P09651-3|ROA1_HUMAN (78)/sp|P09651|ROA1_HUMAN (113)-sp|P51991|ROA3_HUMAN (99)/sp|P09651|ROA1_HUMAN (113)-sp|P51991-2|ROA3_HUMAN (77)/sp|P09651-2|ROA1_HUMAN (113)-sp|P09651|ROA1_HUMAN (78)/sp|P09651-2|ROA1_HUMAN (113)-sp|P09651-2|ROA1_HUMAN (78)/sp|P09651-2|ROA1_HUMAN (113)-sp|P09651-3|ROA1_HUMAN (78)/sp|P09651-2|ROA1_HUMAN (113)-sp|P51991|ROA3_HUMAN (99)/sp|P09651-2|ROA1_HUMAN (113)-sp|P51991-2|ROA3_HUMAN (77)/sp|P09651-3|ROA1_HUMAN (113)-sp|P09651|ROA1_HUMAN (78)/sp|P09651-3|ROA1_HUMAN (113)-sp|P09651-2|ROA1_HUMAN (78)/sp|P09651-3|ROA1_HUMAN (113)-sp|P09651-3|ROA1_HUMAN (78)/sp|P09651-3|ROA1_HUMAN (113)-sp|P51991|ROA3_HUMAN (99)/sp|P09651-3|ROA1_HUMAN (113)-sp|P51991-2|ROA3_HUMAN (77)/	Intra-Protein	1	1	15.5	5.5	1.95264e-05	0.118356
1912	293T-BSP-Pep-click-acid-break-3ul.13983.13983.3.0.dta	3	1914.04	PHKVDGR(3)-DPNTKR(5)	Cross-Linked	BSP-en-acid	1914.03	null	0.68106	0.314842	0.009977	5.21256	sp|P09651|ROA1_HUMAN (78)-sp|Q32P51|RA1L2_HUMAN (52)/sp|P09651|ROA1_HUMAN (78)-sp|P09651|ROA1_HUMAN (52)/sp|P09651|ROA1_HUMAN (78)-sp|P09651-2|ROA1_HUMAN (52)/sp|P09651|ROA1_HUMAN (78)-sp|P09651-3|ROA1_HUMAN (52)/sp|P09651-2|ROA1_HUMAN (78)-sp|Q32P51|RA1L2_HUMAN (52)/sp|P09651-2|ROA1_HUMAN (78)-sp|P09651|ROA1_HUMAN (52)/sp|P09651-2|ROA1_HUMAN (78)-sp|P09651-2|ROA1_HUMAN (52)/sp|P09651-2|ROA1_HUMAN (78)-sp|P09651-3|ROA1_HUMAN (52)/sp|P09651-3|ROA1_HUMAN (78)-sp|Q32P51|RA1L2_HUMAN (52)/sp|P09651-3|ROA1_HUMAN (78)-sp|P09651|ROA1_HUMAN (52)/sp|P09651-3|ROA1_HUMAN (78)-sp|P09651-2|ROA1_HUMAN (52)/sp|P09651-3|ROA1_HUMAN (78)-sp|P09651-3|ROA1_HUMAN (52)/sp|P51991|ROA3_HUMAN (99)-sp|Q32P51|RA1L2_HUMAN (52)/sp|P51991|ROA3_HUMAN (99)-sp|P09651|ROA1_HUMAN (52)/sp|P51991|ROA3_HUMAN (99)-sp|P09651-2|ROA1_HUMAN (52)/sp|P51991|ROA3_HUMAN (99)-sp|P09651-3|ROA1_HUMAN (52)/sp|P51991-2|ROA3_HUMAN (77)-sp|Q32P51|RA1L2_HUMAN (52)/sp|P51991-2|ROA3_HUMAN (77)-sp|P09651|ROA1_HUMAN (52)/sp|P51991-2|ROA3_HUMAN (77)-sp|P09651-2|ROA1_HUMAN (52)/sp|P51991-2|ROA3_HUMAN (77)-sp|P09651-3|ROA1_HUMAN (52)/	Intra-Protein	1	1	11.5	5.5	6.39977e-10	5.84841e-06
1913	293T-BSP-Pep-click-acid-break-3ul.23213.23213.3.2.dta	3	2045.17	SITAAKYR(6)-GKWKNK(2)	Cross-Linked	BSP-en-acid	2045.16	null	1	0.316525	0.00119	0.58186	sp|Q8TDN6|BRX1_HUMAN (276)-sp|Q8TDN6|BRX1_HUMAN (55)/	Intra-Protein	1	1	7	4	0.0165308	1
1914	293T-BSP-Pep-click-acid-break-3ul.22868.22868.3.0.dta	3	2668.51	EDSQRPGAHLTVKK(13)-VVEPKR(5)	Cross-Linked	BSP-en-acid	2668.49	null	0.00514974	0.318401	0.019648	7.36297	sp|Q32P51|RA1L2_HUMAN (105)-sp|Q32P51|RA1L2_HUMAN (87)/sp|Q32P51|RA1L2_HUMAN (105)-sp|Q9C0G6|DYH6_HUMAN (2901)/sp|Q32P51|RA1L2_HUMAN (105)-sp|Q9P225|DYH2_HUMAN (3216)/sp|Q32P51|RA1L2_HUMAN (105)-sp|Q9P225-2|DYH2_HUMAN (3177)/sp|Q32P51|RA1L2_HUMAN (105)-sp|P09651|ROA1_HUMAN (87)/sp|Q32P51|RA1L2_HUMAN (105)-sp|P09651-2|ROA1_HUMAN (87)/sp|Q32P51|RA1L2_HUMAN (105)-sp|P09651-3|ROA1_HUMAN (87)/sp|Q32P51|RA1L2_HUMAN (105)-sp|P22626|ROA2_HUMAN (94)/sp|Q32P51|RA1L2_HUMAN (105)-sp|P22626-2|ROA2_HUMAN (82)/sp|Q32P51|RA1L2_HUMAN (105)-sp|P51991|ROA3_HUMAN (108)/sp|Q32P51|RA1L2_HUMAN (105)-sp|P51991-2|ROA3_HUMAN (86)/sp|P09651|ROA1_HUMAN (105)-sp|Q32P51|RA1L2_HUMAN (87)/sp|P09651|ROA1_HUMAN (105)-sp|Q9C0G6|DYH6_HUMAN (2901)/sp|P09651|ROA1_HUMAN (105)-sp|Q9P225|DYH2_HUMAN (3216)/sp|P09651|ROA1_HUMAN (105)-sp|Q9P225-2|DYH2_HUMAN (3177)/sp|P09651|ROA1_HUMAN (105)-sp|P09651|ROA1_HUMAN (87)/sp|P09651|ROA1_HUMAN (105)-sp|P09651-2|ROA1_HUMAN (87)/sp|P09651|ROA1_HUMAN (105)-sp|P09651-3|ROA1_HUMAN (87)/sp|P09651|ROA1_HUMAN (105)-sp|P22626|ROA2_HUMAN (94)/sp|P09651|ROA1_HUMAN (105)-sp|P22626-2|ROA2_HUMAN (82)/sp|P09651|ROA1_HUMAN (105)-sp|P51991|ROA3_HUMAN (108)/sp|P09651|ROA1_HUMAN (105)-sp|P51991-2|ROA3_HUMAN (86)/sp|P09651-2|ROA1_HUMAN (105)-sp|Q32P51|RA1L2_HUMAN (87)/sp|P09651-2|ROA1_HUMAN (105)-sp|Q9C0G6|DYH6_HUMAN (2901)/sp|P09651-2|ROA1_HUMAN (105)-sp|Q9P225|DYH2_HUMAN (3216)/sp|P09651-2|ROA1_HUMAN (105)-sp|Q9P225-2|DYH2_HUMAN (3177)/sp|P09651-2|ROA1_HUMAN (105)-sp|P09651|ROA1_HUMAN (87)/sp|P09651-2|ROA1_HUMAN (105)-sp|P09651-2|ROA1_HUMAN (87)/sp|P09651-2|ROA1_HUMAN (105)-sp|P09651-3|ROA1_HUMAN (87)/sp|P09651-2|ROA1_HUMAN (105)-sp|P22626|ROA2_HUMAN (94)/sp|P09651-2|ROA1_HUMAN (105)-sp|P22626-2|ROA2_HUMAN (82)/sp|P09651-2|ROA1_HUMAN (105)-sp|P51991|ROA3_HUMAN (108)/sp|P09651-2|ROA1_HUMAN (105)-sp|P51991-2|ROA3_HUMAN (86)/sp|P09651-3|ROA1_HUMAN (105)-sp|Q32P51|RA1L2_HUMAN (87)/sp|P09651-3|ROA1_HUMAN (105)-sp|Q9C0G6|DYH6_HUMAN (2901)/sp|P09651-3|ROA1_HUMAN (105)-sp|Q9P225|DYH2_HUMAN (3216)/sp|P09651-3|ROA1_HUMAN (105)-sp|Q9P225-2|DYH2_HUMAN (3177)/sp|P09651-3|ROA1_HUMAN (105)-sp|P09651|ROA1_HUMAN (87)/sp|P09651-3|ROA1_HUMAN (105)-sp|P09651-2|ROA1_HUMAN (87)/sp|P09651-3|ROA1_HUMAN (105)-sp|P09651-3|ROA1_HUMAN (87)/sp|P09651-3|ROA1_HUMAN (105)-sp|P22626|ROA2_HUMAN (94)/sp|P09651-3|ROA1_HUMAN (105)-sp|P22626-2|ROA2_HUMAN (82)/sp|P09651-3|ROA1_HUMAN (105)-sp|P51991|ROA3_HUMAN (108)/sp|P09651-3|ROA1_HUMAN (105)-sp|P51991-2|ROA3_HUMAN (86)/	Intra-Protein	1	1	11	5	4.01171e-05	9.31966e-14
1915	293T-BSP-Pep-click-acid-break-3ul.35466.35466.4.0.dta	4	2506.44	IEGDPQGVQQAKR(12)-FIIGKK(5)	Cross-Linked	BSP-en-acid	2506.41	null	0.000548945	0.320755	0.02254	8.99293	sp|Q00341|VIGLN_HUMAN (494)-sp|Q00341|VIGLN_HUMAN (382)/sp|Q00341|VIGLN_HUMAN (494)-sp|Q00341-2|VIGLN_HUMAN (349)/sp|Q00341-2|VIGLN_HUMAN (461)-sp|Q00341|VIGLN_HUMAN (382)/sp|Q00341-2|VIGLN_HUMAN (461)-sp|Q00341-2|VIGLN_HUMAN (349)/	Intra-Protein	1	1	12	5	0.00110609	0.000255464
1916	293T-BSP-Pep-click-acid-break-3ul.37484.37484.2.1.dta	2	1611.87	KKEER(2)-GDVEK(1)	Cross-Linked	BSP-en-acid	1611.87	null	1	0.321507	-0.001629	-1.01063	sp|P52948|NUP98_HUMAN (529)-sp|Q9BZF9|UACA_HUMAN (45)/sp|P52948|NUP98_HUMAN (529)-sp|Q9BZF9-2|UACA_HUMAN (32)/sp|P52948|NUP98_HUMAN (529)-sp|P99999|CYC_HUMAN (2)/sp|P52948|NUP98_HUMAN (529)-sp|P61160|ARP2_HUMAN (332)/sp|P52948|NUP98_HUMAN (529)-sp|P61160-2|ARP2_HUMAN (337)/sp|P52948-2|NUP98_HUMAN (512)-sp|Q9BZF9|UACA_HUMAN (45)/sp|P52948-2|NUP98_HUMAN (512)-sp|Q9BZF9-2|UACA_HUMAN (32)/sp|P52948-2|NUP98_HUMAN (512)-sp|P99999|CYC_HUMAN (2)/sp|P52948-2|NUP98_HUMAN (512)-sp|P61160|ARP2_HUMAN (332)/sp|P52948-2|NUP98_HUMAN (512)-sp|P61160-2|ARP2_HUMAN (337)/sp|P52948-3|NUP98_HUMAN (529)-sp|Q9BZF9|UACA_HUMAN (45)/sp|P52948-3|NUP98_HUMAN (529)-sp|Q9BZF9-2|UACA_HUMAN (32)/sp|P52948-3|NUP98_HUMAN (529)-sp|P99999|CYC_HUMAN (2)/sp|P52948-3|NUP98_HUMAN (529)-sp|P61160|ARP2_HUMAN (332)/sp|P52948-3|NUP98_HUMAN (529)-sp|P61160-2|ARP2_HUMAN (337)/sp|P52948-4|NUP98_HUMAN (512)-sp|Q9BZF9|UACA_HUMAN (45)/sp|P52948-4|NUP98_HUMAN (512)-sp|Q9BZF9-2|UACA_HUMAN (32)/sp|P52948-4|NUP98_HUMAN (512)-sp|P99999|CYC_HUMAN (2)/sp|P52948-4|NUP98_HUMAN (512)-sp|P61160|ARP2_HUMAN (332)/sp|P52948-4|NUP98_HUMAN (512)-sp|P61160-2|ARP2_HUMAN (337)/sp|P52948-5|NUP98_HUMAN (512)-sp|Q9BZF9|UACA_HUMAN (45)/sp|P52948-5|NUP98_HUMAN (512)-sp|Q9BZF9-2|UACA_HUMAN (32)/sp|P52948-5|NUP98_HUMAN (512)-sp|P99999|CYC_HUMAN (2)/sp|P52948-5|NUP98_HUMAN (512)-sp|P61160|ARP2_HUMAN (332)/sp|P52948-5|NUP98_HUMAN (512)-sp|P61160-2|ARP2_HUMAN (337)/sp|P52948-6|NUP98_HUMAN (529)-sp|Q9BZF9|UACA_HUMAN (45)/sp|P52948-6|NUP98_HUMAN (529)-sp|Q9BZF9-2|UACA_HUMAN (32)/sp|P52948-6|NUP98_HUMAN (529)-sp|P99999|CYC_HUMAN (2)/sp|P52948-6|NUP98_HUMAN (529)-sp|P61160|ARP2_HUMAN (332)/sp|P52948-6|NUP98_HUMAN (529)-sp|P61160-2|ARP2_HUMAN (337)/sp|Q8WWI1|LMO7_HUMAN (760)-sp|Q9BZF9|UACA_HUMAN (45)/sp|Q8WWI1|LMO7_HUMAN (760)-sp|Q9BZF9-2|UACA_HUMAN (32)/sp|Q8WWI1|LMO7_HUMAN (760)-sp|P99999|CYC_HUMAN (2)/sp|Q8WWI1|LMO7_HUMAN (760)-sp|P61160|ARP2_HUMAN (332)/sp|Q8WWI1|LMO7_HUMAN (760)-sp|P61160-2|ARP2_HUMAN (337)/sp|Q8WWI1-2|LMO7_HUMAN (760)-sp|Q9BZF9|UACA_HUMAN (45)/sp|Q8WWI1-2|LMO7_HUMAN (760)-sp|Q9BZF9-2|UACA_HUMAN (32)/sp|Q8WWI1-2|LMO7_HUMAN (760)-sp|P99999|CYC_HUMAN (2)/sp|Q8WWI1-2|LMO7_HUMAN (760)-sp|P61160|ARP2_HUMAN (332)/sp|Q8WWI1-2|LMO7_HUMAN (760)-sp|P61160-2|ARP2_HUMAN (337)/sp|Q8WWI1-3|LMO7_HUMAN (426)-sp|Q9BZF9|UACA_HUMAN (45)/sp|Q8WWI1-3|LMO7_HUMAN (426)-sp|Q9BZF9-2|UACA_HUMAN (32)/sp|Q8WWI1-3|LMO7_HUMAN (426)-sp|P99999|CYC_HUMAN (2)/sp|Q8WWI1-3|LMO7_HUMAN (426)-sp|P61160|ARP2_HUMAN (332)/sp|Q8WWI1-3|LMO7_HUMAN (426)-sp|P61160-2|ARP2_HUMAN (337)/sp|Q8WWI1-4|LMO7_HUMAN (760)-sp|Q9BZF9|UACA_HUMAN (45)/sp|Q8WWI1-4|LMO7_HUMAN (760)-sp|Q9BZF9-2|UACA_HUMAN (32)/sp|Q8WWI1-4|LMO7_HUMAN (760)-sp|P99999|CYC_HUMAN (2)/sp|Q8WWI1-4|LMO7_HUMAN (760)-sp|P61160|ARP2_HUMAN (332)/sp|Q8WWI1-4|LMO7_HUMAN (760)-sp|P61160-2|ARP2_HUMAN (337)/sp|Q8WWI1-5|LMO7_HUMAN (475)-sp|Q9BZF9|UACA_HUMAN (45)/sp|Q8WWI1-5|LMO7_HUMAN (475)-sp|Q9BZF9-2|UACA_HUMAN (32)/sp|Q8WWI1-5|LMO7_HUMAN (475)-sp|P99999|CYC_HUMAN (2)/sp|Q8WWI1-5|LMO7_HUMAN (475)-sp|P61160|ARP2_HUMAN (332)/sp|Q8WWI1-5|LMO7_HUMAN (475)-sp|P61160-2|ARP2_HUMAN (337)/sp|Q92834-6|RPGR_HUMAN (777)-sp|Q9BZF9|UACA_HUMAN (45)/sp|Q92834-6|RPGR_HUMAN (777)-sp|Q9BZF9-2|UACA_HUMAN (32)/sp|Q92834-6|RPGR_HUMAN (777)-sp|P99999|CYC_HUMAN (2)/sp|Q92834-6|RPGR_HUMAN (777)-sp|P61160|ARP2_HUMAN (332)/sp|Q92834-6|RPGR_HUMAN (777)-sp|P61160-2|ARP2_HUMAN (337)/sp|O15417|TNC18_HUMAN (1462)-sp|Q9BZF9|UACA_HUMAN (45)/sp|O15417|TNC18_HUMAN (1462)-sp|Q9BZF9-2|UACA_HUMAN (32)/sp|O15417|TNC18_HUMAN (1462)-sp|P99999|CYC_HUMAN (2)/sp|O15417|TNC18_HUMAN (1462)-sp|P61160|ARP2_HUMAN (332)/sp|O15417|TNC18_HUMAN (1462)-sp|P61160-2|ARP2_HUMAN (337)/sp|P99999|CYC_HUMAN (89)-sp|P99999|CYC_HUMAN (2)/	Intra-Protein	1	1	4	3	0.100242	1
1917	293T-BSP-Pep-click-acid-break-3ul.52967.52967.4.2.dta	4	3262.7	YLIANATNPESKVFYLK(12)-MKGDYFR(2)	Cross-Linked	BSP-en-acid	3262.7	null	0.636322	0.32201	0.00819	2.51019	sp|P27348|1433T_HUMAN (115)-sp|P27348|1433T_HUMAN (122)/sp|P27348|1433T_HUMAN (115)-sp|P31946|1433B_HUMAN (124)/sp|P27348|1433T_HUMAN (115)-sp|P31946-2|1433B_HUMAN (122)/	Intra-Protein	1	1	13	4	0.00321544	0.811357
1918	293T-BSP-Pep-click-acid-break-3ul.57560.57560.3.0.dta	3	2797.51	SDSEKLNLDSIIGR(5)-GLCLKSR(5)	Cross-Linked	BSP-en-acid	2797.49	Acetyl[ProteinN-term](0);Carbamidomethyl[C](20)	0.00565441	0.322371	0.018137	6.48332	sp|P62136|PP1A_HUMAN (6)-sp|P62136|PP1A_HUMAN (41)/sp|P62136|PP1A_HUMAN (6)-sp|P62136-2|PP1A_HUMAN (52)/sp|P62136|PP1A_HUMAN (6)-sp|P36873|PP1G_HUMAN (41)/sp|P62136|PP1A_HUMAN (6)-sp|P36873-2|PP1G_HUMAN (41)/sp|P62136-2|PP1A_HUMAN (6)-sp|P62136|PP1A_HUMAN (41)/sp|P62136-2|PP1A_HUMAN (6)-sp|P62136-2|PP1A_HUMAN (52)/sp|P62136-2|PP1A_HUMAN (6)-sp|P36873|PP1G_HUMAN (41)/sp|P62136-2|PP1A_HUMAN (6)-sp|P36873-2|PP1G_HUMAN (41)/sp|P62136-3|PP1A_HUMAN (6)-sp|P62136|PP1A_HUMAN (41)/sp|P62136-3|PP1A_HUMAN (6)-sp|P62136-2|PP1A_HUMAN (52)/sp|P62136-3|PP1A_HUMAN (6)-sp|P36873|PP1G_HUMAN (41)/sp|P62136-3|PP1A_HUMAN (6)-sp|P36873-2|PP1G_HUMAN (41)/	Intra-Protein	1	1	13.5	8.5	1.79834e-05	0.00724142
1919	293T-BSP-Pep-click-acid-break-3ul.24001.24001.3.1.dta	3	2327.28	FQEAKGDSPQEK(5)-LKTVK(2)	Cross-Linked	BSP-en-acid	2327.26	null	1	0.322875	0.015306	6.57683	sp|Q00059|TFAM_HUMAN (174)-sp|Q92796|DLG3_HUMAN (576)/sp|Q00059|TFAM_HUMAN (174)-sp|Q92796-2|DLG3_HUMAN (239)/sp|Q00059|TFAM_HUMAN (174)-sp|Q92796-3|DLG3_HUMAN (93)/sp|Q00059|TFAM_HUMAN (174)-sp|Q15700|DLG2_HUMAN (611)/sp|Q00059|TFAM_HUMAN (174)-sp|Q15700-2|DLG2_HUMAN (716)/sp|Q00059|TFAM_HUMAN (174)-sp|Q15700-3|DLG2_HUMAN (508)/sp|Q00059|TFAM_HUMAN (174)-sp|Q15700-4|DLG2_HUMAN (650)/sp|Q00059|TFAM_HUMAN (174)-sp|Q15700-5|DLG2_HUMAN (93)/sp|Q00059|TFAM_HUMAN (174)-sp|Q12959|DLG1_HUMAN (656)/sp|Q00059|TFAM_HUMAN (174)-sp|Q12959-2|DLG1_HUMAN (656)/sp|Q00059|TFAM_HUMAN (174)-sp|Q12959-3|DLG1_HUMAN (623)/sp|Q00059|TFAM_HUMAN (174)-sp|Q12959-4|DLG1_HUMAN (623)/sp|Q00059|TFAM_HUMAN (174)-sp|Q12959-5|DLG1_HUMAN (605)/sp|Q00059|TFAM_HUMAN (174)-sp|Q12959-6|DLG1_HUMAN (656)/sp|Q00059|TFAM_HUMAN (174)-sp|Q12959-7|DLG1_HUMAN (656)/sp|Q00059|TFAM_HUMAN (174)-sp|Q12959-8|DLG1_HUMAN (540)/sp|Q00059|TFAM_HUMAN (174)-sp|Q12959-9|DLG1_HUMAN (540)/sp|Q00059|TFAM_HUMAN (174)-sp|Q00059|TFAM_HUMAN (183)/sp|Q00059|TFAM_HUMAN (174)-sp|Q00059-2|TFAM_HUMAN (151)/sp|Q00059|TFAM_HUMAN (174)-sp|Q86SJ2|AMGO2_HUMAN (130)/sp|Q00059|TFAM_HUMAN (174)-sp|Q5TCQ9|MAGI3_HUMAN (101)/sp|Q00059|TFAM_HUMAN (174)-sp|Q5TCQ9-1|MAGI3_HUMAN (101)/sp|Q00059|TFAM_HUMAN (174)-sp|Q5TCQ9-2|MAGI3_HUMAN (101)/sp|Q00059|TFAM_HUMAN (174)-sp|Q5TCQ9-3|MAGI3_HUMAN (101)/sp|Q00059|TFAM_HUMAN (174)-sp|Q8WXH0|SYNE2_HUMAN (4320)/sp|Q00059|TFAM_HUMAN (174)-sp|Q8WXH0-2|SYNE2_HUMAN (4320)/sp|Q00059|TFAM_HUMAN (174)-sp|Q8WXH0-7|SYNE2_HUMAN (705)/	Intra-Protein	1	1	10.5	2.5	0.951529	0.145399
1920	293T-BSP-Pep-click-acid-break-3ul.34176.34176.4.1.dta	4	2996.52	IDEYDYSKPIQGQQK(8)-EDYKVR(4)	Cross-Linked	BSP-en-acid	2996.5	null	0.327534	0.322938	0.017849	5.95662	sp|P31040|SDHA_HUMAN (608)-sp|P31040|SDHA_HUMAN (598)/sp|P31040|SDHA_HUMAN (608)-sp|P31040-2|SDHA_HUMAN (550)/sp|P31040|SDHA_HUMAN (608)-sp|P31040-3|SDHA_HUMAN (453)/sp|P31040-2|SDHA_HUMAN (560)-sp|P31040|SDHA_HUMAN (598)/sp|P31040-2|SDHA_HUMAN (560)-sp|P31040-2|SDHA_HUMAN (550)/sp|P31040-2|SDHA_HUMAN (560)-sp|P31040-3|SDHA_HUMAN (453)/sp|P31040-3|SDHA_HUMAN (463)-sp|P31040|SDHA_HUMAN (598)/sp|P31040-3|SDHA_HUMAN (463)-sp|P31040-2|SDHA_HUMAN (550)/sp|P31040-3|SDHA_HUMAN (463)-sp|P31040-3|SDHA_HUMAN (453)/	Intra-Protein	1	1	10	5	0.0263005	1
1921	293T-BSP-Pep-click-acid-break-3ul.59490.59490.3.0.dta	3	2992.72	VAKLDTSQWPLLLK(3)-NFDKLNVR(4)	Cross-Linked	BSP-en-acid	2992.7	null	1	0.326614	0.026939	9.00158	sp|O60832|DKC1_HUMAN (46)-sp|O60832|DKC1_HUMAN (61)/sp|O60832|DKC1_HUMAN (46)-sp|O60832-2|DKC1_HUMAN (61)/sp|O60832-2|DKC1_HUMAN (46)-sp|O60832|DKC1_HUMAN (61)/sp|O60832-2|DKC1_HUMAN (46)-sp|O60832-2|DKC1_HUMAN (61)/	Intra-Protein	1	1	9	3	0.213258	1
1922	293T-BSP-Pep-click-acid-break-3ul.40220.40220.3.1.dta	3	2409.37	KALAAAGYDVEK(1)-KAGAAKPR(6)	Cross-Linked	BSP-en-acid	2409.36	null	1	0.329385	0.013006	5.39811	sp|P16403|H12_HUMAN (64)-sp|P16402|H13_HUMAN (128)/sp|P10412|H14_HUMAN (64)-sp|P16402|H13_HUMAN (128)/sp|P22492|H1T_HUMAN (68)-sp|P16402|H13_HUMAN (128)/sp|Q02539|H11_HUMAN (67)-sp|P16402|H13_HUMAN (128)/sp|P16402|H13_HUMAN (65)-sp|P16402|H13_HUMAN (128)/	Intra-Protein	1	1	11	6	0.00309111	1
1923	293T-BSP-Pep-click-acid-break-3ul.31285.31285.3.0.dta	3	2247.23	NTEEEGLKYK(8)-SKVSLK(2)	Cross-Linked	BSP-en-acid	2247.22	null	0.00864392	0.330034	0.009468	4.2132	sp|Q9NYF8|BCLF1_HUMAN (437)-sp|Q9NYF8|BCLF1_HUMAN (441)/sp|Q9NYF8|BCLF1_HUMAN (437)-sp|Q9NYF8-2|BCLF1_HUMAN (439)/sp|Q9NYF8|BCLF1_HUMAN (437)-sp|Q9NYF8-3|BCLF1_HUMAN (439)/sp|Q9NYF8-2|BCLF1_HUMAN (435)-sp|Q9NYF8|BCLF1_HUMAN (441)/sp|Q9NYF8-2|BCLF1_HUMAN (435)-sp|Q9NYF8-2|BCLF1_HUMAN (439)/sp|Q9NYF8-2|BCLF1_HUMAN (435)-sp|Q9NYF8-3|BCLF1_HUMAN (439)/sp|Q9NYF8-3|BCLF1_HUMAN (435)-sp|Q9NYF8|BCLF1_HUMAN (441)/sp|Q9NYF8-3|BCLF1_HUMAN (435)-sp|Q9NYF8-2|BCLF1_HUMAN (439)/sp|Q9NYF8-3|BCLF1_HUMAN (435)-sp|Q9NYF8-3|BCLF1_HUMAN (439)/	Intra-Protein	1	1	11.5	3.5	0.0206096	0.00254594
1924	293T-BSP-Pep-click-acid-break-3ul.20616.20616.3.0.dta	3	2166.24	PEPAKSAPAPK(5)-SAPAPKK(6)	Cross-Linked	BSP-en-acid	2166.23	null	0.000201826	0.330065	0.012931	5.96936	sp|P57053|H2BFS_HUMAN (6)-sp|Q99877|H2B1N_HUMAN (12)/sp|P57053|H2BFS_HUMAN (6)-sp|P23527|H2B1O_HUMAN (12)/sp|P57053|H2BFS_HUMAN (6)-sp|P57053|H2BFS_HUMAN (12)/sp|P57053|H2BFS_HUMAN (6)-sp|P62807|H2B1C_HUMAN (12)/sp|P57053|H2BFS_HUMAN (6)-sp|P58876|H2B1D_HUMAN (12)/sp|P57053|H2BFS_HUMAN (6)-sp|Q5QNW6|H2B2F_HUMAN (12)/sp|P57053|H2BFS_HUMAN (6)-sp|Q5QNW6-2|H2B2F_HUMAN (12)/sp|P57053|H2BFS_HUMAN (6)-sp|P06899|H2B1J_HUMAN (12)/sp|P57053|H2BFS_HUMAN (6)-sp|O60814|H2B1K_HUMAN (12)/sp|P57053|H2BFS_HUMAN (6)-sp|Q16778|H2B2E_HUMAN (12)/sp|P57053|H2BFS_HUMAN (6)-sp|Q93079|H2B1H_HUMAN (12)/sp|P57053|H2BFS_HUMAN (6)-sp|Q8N257|H2B3B_HUMAN (12)/sp|P57053|H2BFS_HUMAN (6)-sp|P33778|H2B1B_HUMAN (12)/sp|P57053|H2BFS_HUMAN (6)-sp|Q99880|H2B1L_HUMAN (12)/sp|P62807|H2B1C_HUMAN (6)-sp|Q99877|H2B1N_HUMAN (12)/sp|P62807|H2B1C_HUMAN (6)-sp|P23527|H2B1O_HUMAN (12)/sp|P62807|H2B1C_HUMAN (6)-sp|P57053|H2BFS_HUMAN (12)/sp|P62807|H2B1C_HUMAN (6)-sp|P62807|H2B1C_HUMAN (12)/sp|P62807|H2B1C_HUMAN (6)-sp|P58876|H2B1D_HUMAN (12)/sp|P62807|H2B1C_HUMAN (6)-sp|Q5QNW6|H2B2F_HUMAN (12)/sp|P62807|H2B1C_HUMAN (6)-sp|Q5QNW6-2|H2B2F_HUMAN (12)/sp|P62807|H2B1C_HUMAN (6)-sp|P06899|H2B1J_HUMAN (12)/sp|P62807|H2B1C_HUMAN (6)-sp|O60814|H2B1K_HUMAN (12)/sp|P62807|H2B1C_HUMAN (6)-sp|Q16778|H2B2E_HUMAN (12)/sp|P62807|H2B1C_HUMAN (6)-sp|Q93079|H2B1H_HUMAN (12)/sp|P62807|H2B1C_HUMAN (6)-sp|Q8N257|H2B3B_HUMAN (12)/sp|P62807|H2B1C_HUMAN (6)-sp|P33778|H2B1B_HUMAN (12)/sp|P62807|H2B1C_HUMAN (6)-sp|Q99880|H2B1L_HUMAN (12)/sp|P06899|H2B1J_HUMAN (6)-sp|Q99877|H2B1N_HUMAN (12)/sp|P06899|H2B1J_HUMAN (6)-sp|P23527|H2B1O_HUMAN (12)/sp|P06899|H2B1J_HUMAN (6)-sp|P57053|H2BFS_HUMAN (12)/sp|P06899|H2B1J_HUMAN (6)-sp|P62807|H2B1C_HUMAN (12)/sp|P06899|H2B1J_HUMAN (6)-sp|P58876|H2B1D_HUMAN (12)/sp|P06899|H2B1J_HUMAN (6)-sp|Q5QNW6|H2B2F_HUMAN (12)/sp|P06899|H2B1J_HUMAN (6)-sp|Q5QNW6-2|H2B2F_HUMAN (12)/sp|P06899|H2B1J_HUMAN (6)-sp|P06899|H2B1J_HUMAN (12)/sp|P06899|H2B1J_HUMAN (6)-sp|O60814|H2B1K_HUMAN (12)/sp|P06899|H2B1J_HUMAN (6)-sp|Q16778|H2B2E_HUMAN (12)/sp|P06899|H2B1J_HUMAN (6)-sp|Q93079|H2B1H_HUMAN (12)/sp|P06899|H2B1J_HUMAN (6)-sp|Q8N257|H2B3B_HUMAN (12)/sp|P06899|H2B1J_HUMAN (6)-sp|P33778|H2B1B_HUMAN (12)/sp|P06899|H2B1J_HUMAN (6)-sp|Q99880|H2B1L_HUMAN (12)/sp|O60814|H2B1K_HUMAN (6)-sp|Q99877|H2B1N_HUMAN (12)/sp|O60814|H2B1K_HUMAN (6)-sp|P23527|H2B1O_HUMAN (12)/sp|O60814|H2B1K_HUMAN (6)-sp|P57053|H2BFS_HUMAN (12)/sp|O60814|H2B1K_HUMAN (6)-sp|P62807|H2B1C_HUMAN (12)/sp|O60814|H2B1K_HUMAN (6)-sp|P58876|H2B1D_HUMAN (12)/sp|O60814|H2B1K_HUMAN (6)-sp|Q5QNW6|H2B2F_HUMAN (12)/sp|O60814|H2B1K_HUMAN (6)-sp|Q5QNW6-2|H2B2F_HUMAN (12)/sp|O60814|H2B1K_HUMAN (6)-sp|P06899|H2B1J_HUMAN (12)/sp|O60814|H2B1K_HUMAN (6)-sp|O60814|H2B1K_HUMAN (12)/sp|O60814|H2B1K_HUMAN (6)-sp|Q16778|H2B2E_HUMAN (12)/sp|O60814|H2B1K_HUMAN (6)-sp|Q93079|H2B1H_HUMAN (12)/sp|O60814|H2B1K_HUMAN (6)-sp|Q8N257|H2B3B_HUMAN (12)/sp|O60814|H2B1K_HUMAN (6)-sp|P33778|H2B1B_HUMAN (12)/sp|O60814|H2B1K_HUMAN (6)-sp|Q99880|H2B1L_HUMAN (12)/sp|Q16778|H2B2E_HUMAN (6)-sp|Q99877|H2B1N_HUMAN (12)/sp|Q16778|H2B2E_HUMAN (6)-sp|P23527|H2B1O_HUMAN (12)/sp|Q16778|H2B2E_HUMAN (6)-sp|P57053|H2BFS_HUMAN (12)/sp|Q16778|H2B2E_HUMAN (6)-sp|P62807|H2B1C_HUMAN (12)/sp|Q16778|H2B2E_HUMAN (6)-sp|P58876|H2B1D_HUMAN (12)/sp|Q16778|H2B2E_HUMAN (6)-sp|Q5QNW6|H2B2F_HUMAN (12)/sp|Q16778|H2B2E_HUMAN (6)-sp|Q5QNW6-2|H2B2F_HUMAN (12)/sp|Q16778|H2B2E_HUMAN (6)-sp|P06899|H2B1J_HUMAN (12)/sp|Q16778|H2B2E_HUMAN (6)-sp|O60814|H2B1K_HUMAN (12)/sp|Q16778|H2B2E_HUMAN (6)-sp|Q16778|H2B2E_HUMAN (12)/	Intra-Protein	1	1	9.5	6.5	0.000138718	0.000805354
1925	293T-BSP-Pep-click-acid-break-3ul.58110.58110.3.0.dta	3	2394.39	ANQVLKFTK(6)-FTKGKSFR(5)	Cross-Linked	BSP-en-acid	2394.36	null	0.00952567	0.331008	0.019401	8.10277	sp|Q14978|NOLC1_HUMAN (663)-sp|Q14978|NOLC1_HUMAN (668)/sp|Q14978|NOLC1_HUMAN (663)-sp|Q14978-2|NOLC1_HUMAN (678)/sp|Q14978|NOLC1_HUMAN (663)-sp|Q14978-3|NOLC1_HUMAN (669)/sp|Q14978-2|NOLC1_HUMAN (673)-sp|Q14978|NOLC1_HUMAN (668)/sp|Q14978-2|NOLC1_HUMAN (673)-sp|Q14978-2|NOLC1_HUMAN (678)/sp|Q14978-2|NOLC1_HUMAN (673)-sp|Q14978-3|NOLC1_HUMAN (669)/sp|Q14978-3|NOLC1_HUMAN (664)-sp|Q14978|NOLC1_HUMAN (668)/sp|Q14978-3|NOLC1_HUMAN (664)-sp|Q14978-2|NOLC1_HUMAN (678)/sp|Q14978-3|NOLC1_HUMAN (664)-sp|Q14978-3|NOLC1_HUMAN (669)/	Intra-Protein	1	1	10	5	0.000624066	0.00918567
1926	293T-BSP-Pep-click-acid-break-3ul.45084.45084.4.0.dta	4	2304.39	FNALKVPVPEDK(5)-KLALK(1)	Cross-Linked	BSP-en-acid	2304.37	null	0.44503	0.331102	0.019377	8.40881	sp|O75947|ATP5H_HUMAN (78)-sp|P31689|DNJA1_HUMAN (28)/sp|O75947|ATP5H_HUMAN (78)-sp|P31689-2|DNJA1_HUMAN (28)/sp|O75947|ATP5H_HUMAN (78)-sp|Q96RL7|VP13A_HUMAN (1038)/sp|O75947|ATP5H_HUMAN (78)-sp|Q96RL7-2|VP13A_HUMAN (1038)/sp|O75947|ATP5H_HUMAN (78)-sp|Q96RL7-4|VP13A_HUMAN (1038)/sp|O75947|ATP5H_HUMAN (78)-sp|Q9UF47|DNJ5B_HUMAN (41)/sp|O75947|ATP5H_HUMAN (78)-sp|Q8WW22|DNJA4_HUMAN (28)/sp|O75947|ATP5H_HUMAN (78)-sp|Q8WW22-2|DNJA4_HUMAN (57)/sp|O75947|ATP5H_HUMAN (78)-sp|Q8WWF6|DNJB3_HUMAN (25)/sp|O75947|ATP5H_HUMAN (78)-sp|O75190|DNJB6_HUMAN (25)/sp|O75947|ATP5H_HUMAN (78)-sp|O75190-2|DNJB6_HUMAN (25)/sp|O75947|ATP5H_HUMAN (78)-sp|O75190-3|DNJB6_HUMAN (25)/sp|O75947|ATP5H_HUMAN (78)-sp|Q9H3Z4|DNJC5_HUMAN (37)/sp|O75947|ATP5H_HUMAN (78)-sp|Q9H3Z4-2|DNJC5_HUMAN (37)/sp|O75947|ATP5H_HUMAN (78)-sp|Q8TBM8|DJB14_HUMAN (130)/sp|O75947|ATP5H_HUMAN (78)-sp|Q8TBM8-2|DJB14_HUMAN (45)/sp|O75947|ATP5H_HUMAN (78)-sp|Q9H819|DJC18_HUMAN (104)/sp|O75947|ATP5H_HUMAN (78)-sp|Q5F1R6|DJC21_HUMAN (25)/sp|O75947|ATP5H_HUMAN (78)-sp|Q5F1R6-2|DJC21_HUMAN (25)/sp|O75947|ATP5H_HUMAN (78)-sp|Q5F1R6-3|DJC21_HUMAN (25)/sp|O75947|ATP5H_HUMAN (78)-sp|Q8IXB1|DJC10_HUMAN (57)/sp|O75947|ATP5H_HUMAN (78)-sp|Q8IXB1-2|DJC10_HUMAN (57)/sp|O75947|ATP5H_HUMAN (78)-sp|Q8IXB1-3|DJC10_HUMAN (57)/sp|O75947|ATP5H_HUMAN (78)-sp|O75947|ATP5H_HUMAN (5)/sp|O75947|ATP5H_HUMAN (78)-sp|O75947-2|ATP5H_HUMAN (5)/sp|O75947|ATP5H_HUMAN (78)-sp|O00587|MFNG_HUMAN (206)/sp|O75947|ATP5H_HUMAN (78)-sp|O00587-2|MFNG_HUMAN (192)/	Intra-Protein	1	1	11.5	3.5	7.61609e-06	0.642125
1927	293T-BSP-Pep-click-acid-break-3ul.27195.27195.3.0.dta	3	2177.23	GPSSVEDIKAK(9)-TPKTPK(3)	Cross-Linked	BSP-en-acid	2177.22	null	0.00105106	0.331189	0.012604	5.78904	sp|P06748|NPM_HUMAN (248)-sp|P06748|NPM_HUMAN (236)/sp|P06748|NPM_HUMAN (248)-sp|P06748-2|NPM_HUMAN (207)/sp|P06748|NPM_HUMAN (248)-sp|P06748-3|NPM_HUMAN (236)/sp|P06748-2|NPM_HUMAN (219)-sp|P06748|NPM_HUMAN (236)/sp|P06748-2|NPM_HUMAN (219)-sp|P06748-2|NPM_HUMAN (207)/sp|P06748-2|NPM_HUMAN (219)-sp|P06748-3|NPM_HUMAN (236)/sp|P06748-3|NPM_HUMAN (248)-sp|P06748|NPM_HUMAN (236)/sp|P06748-3|NPM_HUMAN (248)-sp|P06748-2|NPM_HUMAN (207)/sp|P06748-3|NPM_HUMAN (248)-sp|P06748-3|NPM_HUMAN (236)/	Intra-Protein	1	1	15.5	5.5	6.86714e-05	0.000845436
1928	293T-BSP-Pep-click-acid-break-3ul.29447.29447.4.2.dta	4	2526.37	ALAAAGYDVEKNNSR(11)-TVKPK(3)	Cross-Linked	BSP-en-acid	2526.37	null	0.437252	0.332581	0.003821	1.51245	sp|P16403|H12_HUMAN (75)-sp|Q02539|H11_HUMAN (176)/sp|P16403|H12_HUMAN (75)-sp|Q2LD37|K1109_HUMAN (634)/sp|P16403|H12_HUMAN (75)-sp|Q2LD37-2|K1109_HUMAN (634)/sp|P16403|H12_HUMAN (75)-sp|Q2LD37-4|K1109_HUMAN (634)/sp|P16403|H12_HUMAN (75)-sp|Q2LD37-5|K1109_HUMAN (634)/sp|P16403|H12_HUMAN (75)-sp|Q2LD37-6|K1109_HUMAN (634)/sp|P16403|H12_HUMAN (75)-sp|Q2LD37-7|K1109_HUMAN (634)/sp|P10412|H14_HUMAN (75)-sp|Q02539|H11_HUMAN (176)/sp|P10412|H14_HUMAN (75)-sp|Q2LD37|K1109_HUMAN (634)/sp|P10412|H14_HUMAN (75)-sp|Q2LD37-2|K1109_HUMAN (634)/sp|P10412|H14_HUMAN (75)-sp|Q2LD37-4|K1109_HUMAN (634)/sp|P10412|H14_HUMAN (75)-sp|Q2LD37-5|K1109_HUMAN (634)/sp|P10412|H14_HUMAN (75)-sp|Q2LD37-6|K1109_HUMAN (634)/sp|P10412|H14_HUMAN (75)-sp|Q2LD37-7|K1109_HUMAN (634)/sp|P22492|H1T_HUMAN (79)-sp|Q02539|H11_HUMAN (176)/sp|P22492|H1T_HUMAN (79)-sp|Q2LD37|K1109_HUMAN (634)/sp|P22492|H1T_HUMAN (79)-sp|Q2LD37-2|K1109_HUMAN (634)/sp|P22492|H1T_HUMAN (79)-sp|Q2LD37-4|K1109_HUMAN (634)/sp|P22492|H1T_HUMAN (79)-sp|Q2LD37-5|K1109_HUMAN (634)/sp|P22492|H1T_HUMAN (79)-sp|Q2LD37-6|K1109_HUMAN (634)/sp|P22492|H1T_HUMAN (79)-sp|Q2LD37-7|K1109_HUMAN (634)/sp|Q02539|H11_HUMAN (78)-sp|Q02539|H11_HUMAN (176)/sp|Q02539|H11_HUMAN (78)-sp|Q2LD37|K1109_HUMAN (634)/sp|Q02539|H11_HUMAN (78)-sp|Q2LD37-2|K1109_HUMAN (634)/sp|Q02539|H11_HUMAN (78)-sp|Q2LD37-4|K1109_HUMAN (634)/sp|Q02539|H11_HUMAN (78)-sp|Q2LD37-5|K1109_HUMAN (634)/sp|Q02539|H11_HUMAN (78)-sp|Q2LD37-6|K1109_HUMAN (634)/sp|Q02539|H11_HUMAN (78)-sp|Q2LD37-7|K1109_HUMAN (634)/sp|P16402|H13_HUMAN (76)-sp|Q02539|H11_HUMAN (176)/sp|P16402|H13_HUMAN (76)-sp|Q2LD37|K1109_HUMAN (634)/sp|P16402|H13_HUMAN (76)-sp|Q2LD37-2|K1109_HUMAN (634)/sp|P16402|H13_HUMAN (76)-sp|Q2LD37-4|K1109_HUMAN (634)/sp|P16402|H13_HUMAN (76)-sp|Q2LD37-5|K1109_HUMAN (634)/sp|P16402|H13_HUMAN (76)-sp|Q2LD37-6|K1109_HUMAN (634)/sp|P16402|H13_HUMAN (76)-sp|Q2LD37-7|K1109_HUMAN (634)/	Intra-Protein	1	1	16	4	0.00192195	0.420406
1929	293T-BSP-Pep-click-acid-break-3ul.56211.56211.5.0.dta	5	3246.79	LNTGILNKHLQDLMEGLTAK(8)-EMKVR(3)	Cross-Linked	BSP-en-acid	3246.77	null	1	0.335957	0.023768	7.32051	sp|P11387|TOP1_HUMAN (575)-sp|P13805|TNNT1_HUMAN (182)/sp|P11387|TOP1_HUMAN (575)-sp|P13805-2|TNNT1_HUMAN (171)/sp|P11387|TOP1_HUMAN (575)-sp|P13805-3|TNNT1_HUMAN (182)/sp|P11387|TOP1_HUMAN (575)-sp|P11387|TOP1_HUMAN (471)/	Intra-Protein	1	1	19	4	2.82562e-09	1
1930	293T-BSP-Pep-click-acid-break-3ul.27475.27475.4.0.dta	4	3240.72	EDSQRPGAHLTVKK(13)-SESPKEPEQLR(5)	Cross-Linked	BSP-en-acid	3240.7	null	1	0.336606	0.021133	6.52113	sp|Q32P51|RA1L2_HUMAN (105)-sp|P09651|ROA1_HUMAN (8)/sp|Q32P51|RA1L2_HUMAN (105)-sp|P09651-2|ROA1_HUMAN (8)/sp|Q32P51|RA1L2_HUMAN (105)-sp|P09651-3|ROA1_HUMAN (8)/sp|P09651|ROA1_HUMAN (105)-sp|P09651|ROA1_HUMAN (8)/sp|P09651|ROA1_HUMAN (105)-sp|P09651-2|ROA1_HUMAN (8)/sp|P09651|ROA1_HUMAN (105)-sp|P09651-3|ROA1_HUMAN (8)/sp|P09651-2|ROA1_HUMAN (105)-sp|P09651|ROA1_HUMAN (8)/sp|P09651-2|ROA1_HUMAN (105)-sp|P09651-2|ROA1_HUMAN (8)/sp|P09651-2|ROA1_HUMAN (105)-sp|P09651-3|ROA1_HUMAN (8)/sp|P09651-3|ROA1_HUMAN (105)-sp|P09651|ROA1_HUMAN (8)/sp|P09651-3|ROA1_HUMAN (105)-sp|P09651-2|ROA1_HUMAN (8)/sp|P09651-3|ROA1_HUMAN (105)-sp|P09651-3|ROA1_HUMAN (8)/	Intra-Protein	1	1	9	8	1	0.00173105
1931	293T-BSP-Pep-click-acid-break-3ul.58371.58371.4.0.dta	4	3742.95	DATNVGDEGGFAPNILENKEGLELLK(19)-EKYGK(2)	Cross-Linked	BSP-en-acid	3742.92	null	0.0442967	0.339824	0.033052	8.83055	sp|P06733|ENOA_HUMAN (221)-sp|O75475|PSIP1_HUMAN (67)/sp|P06733|ENOA_HUMAN (221)-sp|O75475-2|PSIP1_HUMAN (67)/sp|P06733|ENOA_HUMAN (221)-sp|O75475-3|PSIP1_HUMAN (67)/sp|P06733|ENOA_HUMAN (221)-sp|Q9NW64|RBM22_HUMAN (40)/sp|P06733|ENOA_HUMAN (221)-sp|P06733|ENOA_HUMAN (199)/sp|P06733|ENOA_HUMAN (221)-sp|P06733-2|ENOA_HUMAN (106)/sp|P06733-2|ENOA_HUMAN (128)-sp|O75475|PSIP1_HUMAN (67)/sp|P06733-2|ENOA_HUMAN (128)-sp|O75475-2|PSIP1_HUMAN (67)/sp|P06733-2|ENOA_HUMAN (128)-sp|O75475-3|PSIP1_HUMAN (67)/sp|P06733-2|ENOA_HUMAN (128)-sp|Q9NW64|RBM22_HUMAN (40)/sp|P06733-2|ENOA_HUMAN (128)-sp|P06733|ENOA_HUMAN (199)/sp|P06733-2|ENOA_HUMAN (128)-sp|P06733-2|ENOA_HUMAN (106)/	Intra-Protein	1	1	20.5	2.5	0.000345451	0.0171013
1932	293T-BSP-Pep-click-acid-break-3ul.45811.45811.4.2.dta	4	3288.82	IGKPAPDFKATAVVDGAFK(9)-EVKLSDYK(3)	Cross-Linked	BSP-en-acid	3288.79	null	0.293805	0.341937	0.034406	10.4616	sp|P32119|PRDX2_HUMAN (16)-sp|P32119|PRDX2_HUMAN (29)/sp|P32119|PRDX2_HUMAN (16)-sp|P32119-2|PRDX2_HUMAN (29)/sp|P32119-2|PRDX2_HUMAN (16)-sp|P32119|PRDX2_HUMAN (29)/sp|P32119-2|PRDX2_HUMAN (16)-sp|P32119-2|PRDX2_HUMAN (29)/	Intra-Protein	1	1	15.5	5.5	0.00357479	0.792523
1933	293T-BSP-Pep-click-acid-break-3ul.48545.48545.5.0.dta	5	3262.82	LVGQGASAVLLDLPNSGGEAQAKK(23)-GKFGR(2)	Cross-Linked	BSP-en-acid	3262.79	null	7.07162e-10	0.343548	0.0255	7.8154	sp|Q99714|HCD2_HUMAN (52)-sp|Q99714|HCD2_HUMAN (81)/sp|Q99714|HCD2_HUMAN (52)-sp|Q99714-2|HCD2_HUMAN (81)/sp|Q99714-2|HCD2_HUMAN (52)-sp|Q99714|HCD2_HUMAN (81)/sp|Q99714-2|HCD2_HUMAN (52)-sp|Q99714-2|HCD2_HUMAN (81)/	Intra-Protein	1	1	22	4	2.05491e-10	6.84472e-08
1934	293T-BSP-Pep-click-acid-break-3ul.34183.34183.3.1.dta	3	1564.93	KAFLK(1)-ASHLR(1)	Cross-Linked	BSP-en-acid	1564.93	null	1	0.348383	-0.005545	-3.54329	sp|Q9H9B4|SFXN1_HUMAN (254)-sp|Q8TDB6|DTX3L_HUMAN (2)/sp|Q9H9B4|SFXN1_HUMAN (254)-sp|Q8TDB6-2|DTX3L_HUMAN (2)/sp|Q9H9B4|SFXN1_HUMAN (254)-sp|Q8NA70|FA47B_HUMAN (244)/sp|P35462|DRD3_HUMAN (392)-sp|Q8TDB6|DTX3L_HUMAN (2)/sp|P35462|DRD3_HUMAN (392)-sp|Q8TDB6-2|DTX3L_HUMAN (2)/sp|P35462|DRD3_HUMAN (392)-sp|Q8NA70|FA47B_HUMAN (244)/sp|P35462-3|DRD3_HUMAN (359)-sp|Q8TDB6|DTX3L_HUMAN (2)/sp|P35462-3|DRD3_HUMAN (359)-sp|Q8TDB6-2|DTX3L_HUMAN (2)/sp|P35462-3|DRD3_HUMAN (359)-sp|Q8NA70|FA47B_HUMAN (244)/sp|P14416|DRD2_HUMAN (435)-sp|Q8TDB6|DTX3L_HUMAN (2)/sp|P14416|DRD2_HUMAN (435)-sp|Q8TDB6-2|DTX3L_HUMAN (2)/sp|P14416|DRD2_HUMAN (435)-sp|Q8NA70|FA47B_HUMAN (244)/sp|P14416-2|DRD2_HUMAN (406)-sp|Q8TDB6|DTX3L_HUMAN (2)/sp|P14416-2|DRD2_HUMAN (406)-sp|Q8TDB6-2|DTX3L_HUMAN (2)/sp|P14416-2|DRD2_HUMAN (406)-sp|Q8NA70|FA47B_HUMAN (244)/sp|P14416-3|DRD2_HUMAN (437)-sp|Q8TDB6|DTX3L_HUMAN (2)/sp|P14416-3|DRD2_HUMAN (437)-sp|Q8TDB6-2|DTX3L_HUMAN (2)/sp|P14416-3|DRD2_HUMAN (437)-sp|Q8NA70|FA47B_HUMAN (244)/	Intra-Protein	1	1	6.5	2.5	0.201197	1
1935	293T-BSP-Pep-click-acid-break-3ul.30395.30395.4.0.dta	4	2471.33	YHNVGLSKCEIK(8)-IMEKK(4)	Cross-Linked	BSP-en-acid	2471.32	Carbamidomethyl[C](9)	0.095578	0.348986	0.014941	6.04577	sp|Q14103|HNRPD_HUMAN (251)-sp|P22557|HEM0_HUMAN (156)/sp|Q14103|HNRPD_HUMAN (251)-sp|P22557-2|HEM0_HUMAN (119)/sp|Q14103|HNRPD_HUMAN (251)-sp|P22557-3|HEM0_HUMAN (14)/sp|Q14103|HNRPD_HUMAN (251)-sp|P22557-4|HEM0_HUMAN (143)/sp|Q14103|HNRPD_HUMAN (251)-sp|Q5T5X7|BEND3_HUMAN (141)/sp|Q14103|HNRPD_HUMAN (251)-sp|Q14103|HNRPD_HUMAN (242)/sp|Q14103|HNRPD_HUMAN (251)-sp|Q14103-2|HNRPD_HUMAN (223)/sp|Q14103|HNRPD_HUMAN (251)-sp|Q14103-3|HNRPD_HUMAN (242)/sp|Q14103|HNRPD_HUMAN (251)-sp|Q14103-4|HNRPD_HUMAN (223)/sp|Q14103-2|HNRPD_HUMAN (232)-sp|P22557|HEM0_HUMAN (156)/sp|Q14103-2|HNRPD_HUMAN (232)-sp|P22557-2|HEM0_HUMAN (119)/sp|Q14103-2|HNRPD_HUMAN (232)-sp|P22557-3|HEM0_HUMAN (14)/sp|Q14103-2|HNRPD_HUMAN (232)-sp|P22557-4|HEM0_HUMAN (143)/sp|Q14103-2|HNRPD_HUMAN (232)-sp|Q5T5X7|BEND3_HUMAN (141)/sp|Q14103-2|HNRPD_HUMAN (232)-sp|Q14103|HNRPD_HUMAN (242)/sp|Q14103-2|HNRPD_HUMAN (232)-sp|Q14103-2|HNRPD_HUMAN (223)/sp|Q14103-2|HNRPD_HUMAN (232)-sp|Q14103-3|HNRPD_HUMAN (242)/sp|Q14103-2|HNRPD_HUMAN (232)-sp|Q14103-4|HNRPD_HUMAN (223)/sp|Q14103-3|HNRPD_HUMAN (251)-sp|P22557|HEM0_HUMAN (156)/sp|Q14103-3|HNRPD_HUMAN (251)-sp|P22557-2|HEM0_HUMAN (119)/sp|Q14103-3|HNRPD_HUMAN (251)-sp|P22557-3|HEM0_HUMAN (14)/sp|Q14103-3|HNRPD_HUMAN (251)-sp|P22557-4|HEM0_HUMAN (143)/sp|Q14103-3|HNRPD_HUMAN (251)-sp|Q5T5X7|BEND3_HUMAN (141)/sp|Q14103-3|HNRPD_HUMAN (251)-sp|Q14103|HNRPD_HUMAN (242)/sp|Q14103-3|HNRPD_HUMAN (251)-sp|Q14103-2|HNRPD_HUMAN (223)/sp|Q14103-3|HNRPD_HUMAN (251)-sp|Q14103-3|HNRPD_HUMAN (242)/sp|Q14103-3|HNRPD_HUMAN (251)-sp|Q14103-4|HNRPD_HUMAN (223)/sp|Q14103-4|HNRPD_HUMAN (232)-sp|P22557|HEM0_HUMAN (156)/sp|Q14103-4|HNRPD_HUMAN (232)-sp|P22557-2|HEM0_HUMAN (119)/sp|Q14103-4|HNRPD_HUMAN (232)-sp|P22557-3|HEM0_HUMAN (14)/sp|Q14103-4|HNRPD_HUMAN (232)-sp|P22557-4|HEM0_HUMAN (143)/sp|Q14103-4|HNRPD_HUMAN (232)-sp|Q5T5X7|BEND3_HUMAN (141)/sp|Q14103-4|HNRPD_HUMAN (232)-sp|Q14103|HNRPD_HUMAN (242)/sp|Q14103-4|HNRPD_HUMAN (232)-sp|Q14103-2|HNRPD_HUMAN (223)/sp|Q14103-4|HNRPD_HUMAN (232)-sp|Q14103-3|HNRPD_HUMAN (242)/sp|Q14103-4|HNRPD_HUMAN (232)-sp|Q14103-4|HNRPD_HUMAN (223)/	Intra-Protein	1	1	17.5	5.5	0.0170157	0.113774
1936	293T-BSP-Pep-click-acid-break-3ul.31772.31772.4.0.dta	4	2034.15	YEKDIAAYR(3)-AAKLK(3)	Cross-Linked	BSP-en-acid	2034.14	null	0.822202	0.350188	0.013159	6.46908	sp|P09429|HMGB1_HUMAN (157)-sp|O15347|HMGB3_HUMAN (148)/sp|P09429|HMGB1_HUMAN (157)-sp|B2RPK0|HGB1A_HUMAN (150)/sp|P09429|HMGB1_HUMAN (157)-sp|Q9Y6Y8|S23IP_HUMAN (706)/sp|P09429|HMGB1_HUMAN (157)-sp|Q9Y6Y8-2|S23IP_HUMAN (706)/sp|P09429|HMGB1_HUMAN (157)-sp|P09429|HMGB1_HUMAN (150)/sp|P09429|HMGB1_HUMAN (157)-sp|P26583|HMGB2_HUMAN (150)/sp|P09429|HMGB1_HUMAN (157)-sp|P23497|SP100_HUMAN (824)/sp|P26583|HMGB2_HUMAN (157)-sp|O15347|HMGB3_HUMAN (148)/sp|P26583|HMGB2_HUMAN (157)-sp|B2RPK0|HGB1A_HUMAN (150)/sp|P26583|HMGB2_HUMAN (157)-sp|Q9Y6Y8|S23IP_HUMAN (706)/sp|P26583|HMGB2_HUMAN (157)-sp|Q9Y6Y8-2|S23IP_HUMAN (706)/sp|P26583|HMGB2_HUMAN (157)-sp|P09429|HMGB1_HUMAN (150)/sp|P26583|HMGB2_HUMAN (157)-sp|P26583|HMGB2_HUMAN (150)/sp|P26583|HMGB2_HUMAN (157)-sp|P23497|SP100_HUMAN (824)/	Intra-Protein	1	1	12	7	3.07459e-06	1
1937	293T-BSP-Pep-click-acid-break-3ul.50745.50745.4.1.dta	4	2450.42	NLDDLTLLKQLR(9)-KEQTK(1)	Cross-Linked	BSP-en-acid	2450.4	null	0.0202142	0.351768	0.022502	9.183	sp|Q4VC31|CCD58_HUMAN (100)-sp|Q4VC31|CCD58_HUMAN (104)/	Intra-Protein	1	1	12	4	1.2907e-05	0.00567534
1938	293T-BSP-Pep-click-acid-break-3ul.68960.68960.3.0.dta	3	4297.31	VAPEEHPVLLTEAPLNPKANR(18)-DLTDYLMKILTER(8)	Cross-Linked	BSP-en-acid	4297.29	Oxidation[M](31)	1	0.357288	0.021702	5.05016	sp|P63261|ACTG_HUMAN (113)-sp|P63261|ACTG_HUMAN (191)/sp|P63261|ACTG_HUMAN (113)-sp|Q562R1|ACTBL_HUMAN (192)/sp|P63261|ACTG_HUMAN (113)-sp|P68133|ACTS_HUMAN (193)/sp|P63261|ACTG_HUMAN (113)-sp|P60709|ACTB_HUMAN (191)/sp|P63261|ACTG_HUMAN (113)-sp|P68032|ACTC_HUMAN (193)/sp|P63261|ACTG_HUMAN (113)-sp|P63267|ACTH_HUMAN (192)/sp|P63261|ACTG_HUMAN (113)-sp|P63267-2|ACTH_HUMAN (149)/sp|P63261|ACTG_HUMAN (113)-sp|P62736|ACTA_HUMAN (193)/sp|P60709|ACTB_HUMAN (113)-sp|P63261|ACTG_HUMAN (191)/sp|P60709|ACTB_HUMAN (113)-sp|Q562R1|ACTBL_HUMAN (192)/sp|P60709|ACTB_HUMAN (113)-sp|P68133|ACTS_HUMAN (193)/sp|P60709|ACTB_HUMAN (113)-sp|P60709|ACTB_HUMAN (191)/sp|P60709|ACTB_HUMAN (113)-sp|P68032|ACTC_HUMAN (193)/sp|P60709|ACTB_HUMAN (113)-sp|P63267|ACTH_HUMAN (192)/sp|P60709|ACTB_HUMAN (113)-sp|P63267-2|ACTH_HUMAN (149)/sp|P60709|ACTB_HUMAN (113)-sp|P62736|ACTA_HUMAN (193)/	Intra-Protein	1	1	10.5	3.5	1	1
1939	293T-BSP-Pep-click-acid-break-3ul.23144.23144.3.3.dta	3	2085.11	VKETADFK(2)-GPKGEER(3)	Cross-Linked	BSP-en-acid	2085.1	null	1	0.362107	0.012958	6.21458	sp|P21333|FLNA_HUMAN (498)-sp|P21333|FLNA_HUMAN (523)/sp|P21333|FLNA_HUMAN (498)-sp|P21333-2|FLNA_HUMAN (523)/sp|P21333-2|FLNA_HUMAN (498)-sp|P21333|FLNA_HUMAN (523)/sp|P21333-2|FLNA_HUMAN (498)-sp|P21333-2|FLNA_HUMAN (523)/	Intra-Protein	1	1	8	3	1	1
1940	293T-BSP-Pep-click-acid-break-3ul.27764.27764.3.0.dta	3	2150.18	ASNVTNKTDPR(7)-AGVKR(4)	Cross-Linked	BSP-en-acid	2150.17	Acetyl[ProteinN-term](0)	1	0.36353	0.013427	6.24463	sp|P07910|HNRPC_HUMAN (8)-sp|Q0IIN9|ZNFS1_HUMAN (160)/sp|P07910|HNRPC_HUMAN (8)-sp|P07910|HNRPC_HUMAN (98)/sp|P07910|HNRPC_HUMAN (8)-sp|P07910-2|HNRPC_HUMAN (98)/sp|P07910|HNRPC_HUMAN (8)-sp|P07910-4|HNRPC_HUMAN (98)/sp|P07910-2|HNRPC_HUMAN (8)-sp|Q0IIN9|ZNFS1_HUMAN (160)/sp|P07910-2|HNRPC_HUMAN (8)-sp|P07910|HNRPC_HUMAN (98)/sp|P07910-2|HNRPC_HUMAN (8)-sp|P07910-2|HNRPC_HUMAN (98)/sp|P07910-2|HNRPC_HUMAN (8)-sp|P07910-4|HNRPC_HUMAN (98)/sp|P07910-3|HNRPC_HUMAN (8)-sp|Q0IIN9|ZNFS1_HUMAN (160)/sp|P07910-3|HNRPC_HUMAN (8)-sp|P07910|HNRPC_HUMAN (98)/sp|P07910-3|HNRPC_HUMAN (8)-sp|P07910-2|HNRPC_HUMAN (98)/sp|P07910-3|HNRPC_HUMAN (8)-sp|P07910-4|HNRPC_HUMAN (98)/sp|P07910-4|HNRPC_HUMAN (8)-sp|Q0IIN9|ZNFS1_HUMAN (160)/sp|P07910-4|HNRPC_HUMAN (8)-sp|P07910|HNRPC_HUMAN (98)/sp|P07910-4|HNRPC_HUMAN (8)-sp|P07910-2|HNRPC_HUMAN (98)/sp|P07910-4|HNRPC_HUMAN (8)-sp|P07910-4|HNRPC_HUMAN (98)/	Intra-Protein	1	1	16.5	3.5	3.68714e-06	1
1941	293T-BSP-Pep-click-acid-break-3ul.8280.8280.3.1.dta	3	1589	KPAGAAK(1)-KAKPK(1)	Cross-Linked	BSP-en-acid	1588.99	null	1	0.367376	0.008689	5.46826	sp|P10412|H14_HUMAN (130)-sp|Q9H4F8|SMOC1_HUMAN (394)/sp|P10412|H14_HUMAN (130)-sp|Q9H4F8-2|SMOC1_HUMAN (394)/sp|P10412|H14_HUMAN (130)-sp|O15245|S22A1_HUMAN (534)/sp|P10412|H14_HUMAN (130)-sp|O15245-3|S22A1_HUMAN (463)/sp|P16402|H13_HUMAN (131)-sp|Q9H4F8|SMOC1_HUMAN (394)/sp|P16402|H13_HUMAN (131)-sp|Q9H4F8-2|SMOC1_HUMAN (394)/sp|P16402|H13_HUMAN (131)-sp|O15245|S22A1_HUMAN (534)/sp|P16402|H13_HUMAN (131)-sp|O15245-3|S22A1_HUMAN (463)/	Intra-Protein	1	1	5.5	3.5	1	1
1942	293T-BSP-Pep-click-acid-break-3ul.43194.43194.4.0.dta	4	3541.74	NKSFGSAQEFAWAHDSSEYAIR(2)-NFKEK(3)	Cross-Linked	BSP-en-acid	3541.71	null	1	0.372198	0.025413	7.17534	sp|P35606|COPB2_HUMAN (386)-sp|P35606|COPB2_HUMAN (419)/sp|P35606|COPB2_HUMAN (386)-sp|P35606-2|COPB2_HUMAN (390)/sp|P35606-2|COPB2_HUMAN (357)-sp|P35606|COPB2_HUMAN (419)/sp|P35606-2|COPB2_HUMAN (357)-sp|P35606-2|COPB2_HUMAN (390)/	Intra-Protein	1	1	16	4	0.173385	1
1943	293T-BSP-Pep-click-acid-break-3ul.40370.40370.4.0.dta	4	2437.26	DNSTMGYMAAKK(11)-DILEKK(5)	Cross-Linked	BSP-en-acid	2437.25	null	0.000161584	0.387306	0.017289	7.09366	sp|P07900|HS90A_HUMAN (631)-sp|P07900|HS90A_HUMAN (581)/sp|P07900|HS90A_HUMAN (631)-sp|P07900-2|HS90A_HUMAN (703)/sp|P07900-2|HS90A_HUMAN (753)-sp|P07900|HS90A_HUMAN (581)/sp|P07900-2|HS90A_HUMAN (753)-sp|P07900-2|HS90A_HUMAN (703)/	Intra-Protein	1	1	13.5	5.5	6.74158e-06	6.12606e-05
1944	293T-BSP-Pep-click-acid-break-3ul.13831.13831.3.2.dta	3	1651	KAGATAGK(1)-TPVKK(4)	Cross-Linked	BSP-en-acid	1650.99	null	1	0.39001	0.008076	4.89161	sp|P16402|H13_HUMAN (26)-sp|P10412|H14_HUMAN (21)/sp|P16402|H13_HUMAN (26)-sp|P16402|H13_HUMAN (21)/sp|P16402|H13_HUMAN (26)-sp|Q68DK7|MSL1_HUMAN (345)/sp|P16402|H13_HUMAN (26)-sp|Q68DK7-2|MSL1_HUMAN (144)/sp|P16402|H13_HUMAN (26)-sp|Q68DK7-3|MSL1_HUMAN (82)/	Intra-Protein	1	1	7.5	4.5	0.11317	1
1945	293T-BSP-Pep-click-acid-break-3ul.3472.3472.4.0.dta	4	1497.92	KDKGK(1)-KGKSK(3)	Cross-Linked	BSP-en-acid	1497.91	null	1	0.395619	0.00897	5.98834	sp|Q13123|RED_HUMAN (301)-sp|Q9BRT6|LLPH_HUMAN (115)/sp|Q13123|RED_HUMAN (301)-sp|Q5JVF3|PCID2_HUMAN (131)/sp|Q13123|RED_HUMAN (301)-sp|Q5JVF3-2|PCID2_HUMAN (129)/sp|Q13123|RED_HUMAN (301)-sp|Q5JVF3-3|PCID2_HUMAN (108)/sp|Q13123|RED_HUMAN (301)-sp|Q5JVF3-4|PCID2_HUMAN (185)/sp|Q13123|RED_HUMAN (301)-sp|Q99490|AGAP2_HUMAN (272)/sp|Q13123|RED_HUMAN (301)-sp|P43250|GRK6_HUMAN (26)/sp|Q13123|RED_HUMAN (301)-sp|P43250-2|GRK6_HUMAN (26)/sp|Q13123|RED_HUMAN (301)-sp|P43250-3|GRK6_HUMAN (26)/sp|Q13123|RED_HUMAN (301)-sp|P34947|GRK5_HUMAN (26)/sp|Q13123|RED_HUMAN (301)-sp|Q16659|MK06_HUMAN (492)/sp|Q13123|RED_HUMAN (301)-sp|Q8ND07|BBOF1_HUMAN (12)/sp|Q13123|RED_HUMAN (301)-sp|Q6MZP7|LIN54_HUMAN (713)/sp|Q13123|RED_HUMAN (301)-sp|Q6MZP7-2|LIN54_HUMAN (624)/sp|Q13123|RED_HUMAN (301)-sp|Q6MZP7-3|LIN54_HUMAN (492)/sp|Q13123|RED_HUMAN (301)-sp|Q6MZP7-4|LIN54_HUMAN (312)/sp|Q9BV97|ZN747_HUMAN (170)-sp|Q9BRT6|LLPH_HUMAN (115)/sp|Q9BV97|ZN747_HUMAN (170)-sp|Q5JVF3|PCID2_HUMAN (131)/sp|Q9BV97|ZN747_HUMAN (170)-sp|Q5JVF3-2|PCID2_HUMAN (129)/sp|Q9BV97|ZN747_HUMAN (170)-sp|Q5JVF3-3|PCID2_HUMAN (108)/sp|Q9BV97|ZN747_HUMAN (170)-sp|Q5JVF3-4|PCID2_HUMAN (185)/sp|Q9BV97|ZN747_HUMAN (170)-sp|Q99490|AGAP2_HUMAN (272)/sp|Q9BV97|ZN747_HUMAN (170)-sp|P43250|GRK6_HUMAN (26)/sp|Q9BV97|ZN747_HUMAN (170)-sp|P43250-2|GRK6_HUMAN (26)/sp|Q9BV97|ZN747_HUMAN (170)-sp|P43250-3|GRK6_HUMAN (26)/sp|Q9BV97|ZN747_HUMAN (170)-sp|P34947|GRK5_HUMAN (26)/sp|Q9BV97|ZN747_HUMAN (170)-sp|Q16659|MK06_HUMAN (492)/sp|Q9BV97|ZN747_HUMAN (170)-sp|Q8ND07|BBOF1_HUMAN (12)/sp|Q9BV97|ZN747_HUMAN (170)-sp|Q6MZP7|LIN54_HUMAN (713)/sp|Q9BV97|ZN747_HUMAN (170)-sp|Q6MZP7-2|LIN54_HUMAN (624)/sp|Q9BV97|ZN747_HUMAN (170)-sp|Q6MZP7-3|LIN54_HUMAN (492)/sp|Q9BV97|ZN747_HUMAN (170)-sp|Q6MZP7-4|LIN54_HUMAN (312)/sp|Q9BV97-2|ZN747_HUMAN (169)-sp|Q9BRT6|LLPH_HUMAN (115)/sp|Q9BV97-2|ZN747_HUMAN (169)-sp|Q5JVF3|PCID2_HUMAN (131)/sp|Q9BV97-2|ZN747_HUMAN (169)-sp|Q5JVF3-2|PCID2_HUMAN (129)/sp|Q9BV97-2|ZN747_HUMAN (169)-sp|Q5JVF3-3|PCID2_HUMAN (108)/sp|Q9BV97-2|ZN747_HUMAN (169)-sp|Q5JVF3-4|PCID2_HUMAN (185)/sp|Q9BV97-2|ZN747_HUMAN (169)-sp|Q99490|AGAP2_HUMAN (272)/sp|Q9BV97-2|ZN747_HUMAN (169)-sp|P43250|GRK6_HUMAN (26)/sp|Q9BV97-2|ZN747_HUMAN (169)-sp|P43250-2|GRK6_HUMAN (26)/sp|Q9BV97-2|ZN747_HUMAN (169)-sp|P43250-3|GRK6_HUMAN (26)/sp|Q9BV97-2|ZN747_HUMAN (169)-sp|P34947|GRK5_HUMAN (26)/sp|Q9BV97-2|ZN747_HUMAN (169)-sp|Q16659|MK06_HUMAN (492)/sp|Q9BV97-2|ZN747_HUMAN (169)-sp|Q8ND07|BBOF1_HUMAN (12)/sp|Q9BV97-2|ZN747_HUMAN (169)-sp|Q6MZP7|LIN54_HUMAN (713)/sp|Q9BV97-2|ZN747_HUMAN (169)-sp|Q6MZP7-2|LIN54_HUMAN (624)/sp|Q9BV97-2|ZN747_HUMAN (169)-sp|Q6MZP7-3|LIN54_HUMAN (492)/sp|Q9BV97-2|ZN747_HUMAN (169)-sp|Q6MZP7-4|LIN54_HUMAN (312)/sp|Q96M83|CCDC7_HUMAN (350)-sp|Q9BRT6|LLPH_HUMAN (115)/sp|Q96M83|CCDC7_HUMAN (350)-sp|Q5JVF3|PCID2_HUMAN (131)/sp|Q96M83|CCDC7_HUMAN (350)-sp|Q5JVF3-2|PCID2_HUMAN (129)/sp|Q96M83|CCDC7_HUMAN (350)-sp|Q5JVF3-3|PCID2_HUMAN (108)/sp|Q96M83|CCDC7_HUMAN (350)-sp|Q5JVF3-4|PCID2_HUMAN (185)/sp|Q96M83|CCDC7_HUMAN (350)-sp|Q99490|AGAP2_HUMAN (272)/sp|Q96M83|CCDC7_HUMAN (350)-sp|P43250|GRK6_HUMAN (26)/sp|Q96M83|CCDC7_HUMAN (350)-sp|P43250-2|GRK6_HUMAN (26)/sp|Q96M83|CCDC7_HUMAN (350)-sp|P43250-3|GRK6_HUMAN (26)/sp|Q96M83|CCDC7_HUMAN (350)-sp|P34947|GRK5_HUMAN (26)/sp|Q96M83|CCDC7_HUMAN (350)-sp|Q16659|MK06_HUMAN (492)/sp|Q96M83|CCDC7_HUMAN (350)-sp|Q8ND07|BBOF1_HUMAN (12)/sp|Q96M83|CCDC7_HUMAN (350)-sp|Q6MZP7|LIN54_HUMAN (713)/sp|Q96M83|CCDC7_HUMAN (350)-sp|Q6MZP7-2|LIN54_HUMAN (624)/sp|Q96M83|CCDC7_HUMAN (350)-sp|Q6MZP7-3|LIN54_HUMAN (492)/sp|Q96M83|CCDC7_HUMAN (350)-sp|Q6MZP7-4|LIN54_HUMAN (312)/sp|Q96M83-3|CCDC7_HUMAN (350)-sp|Q9BRT6|LLPH_HUMAN (115)/	Intra-Protein	1	1	5.5	2.5	1	1
1946	293T-BSP-Pep-click-acid-break-3ul.19861.19861.4.0.dta	4	2704.48	QLRKMQAQMK(4)-VTTEAKMKK(8)	Cross-Linked	BSP-en-acid	2704.47	Oxidation[M](5);Oxidation[M](20)	1	0.413668	0.013506	4.99396	sp|Q7Z406|MYH14_HUMAN (1666)-sp|Q7Z406|MYH14_HUMAN (998)/sp|Q7Z406|MYH14_HUMAN (1666)-sp|Q7Z406-2|MYH14_HUMAN (1039)/sp|Q7Z406|MYH14_HUMAN (1666)-sp|Q7Z406-4|MYH14_HUMAN (998)/sp|Q7Z406|MYH14_HUMAN (1666)-sp|Q7Z406-5|MYH14_HUMAN (998)/sp|Q7Z406|MYH14_HUMAN (1666)-sp|Q7Z406-6|MYH14_HUMAN (1006)/sp|Q7Z406-2|MYH14_HUMAN (1707)-sp|Q7Z406|MYH14_HUMAN (998)/sp|Q7Z406-2|MYH14_HUMAN (1707)-sp|Q7Z406-2|MYH14_HUMAN (1039)/sp|Q7Z406-2|MYH14_HUMAN (1707)-sp|Q7Z406-4|MYH14_HUMAN (998)/sp|Q7Z406-2|MYH14_HUMAN (1707)-sp|Q7Z406-5|MYH14_HUMAN (998)/sp|Q7Z406-2|MYH14_HUMAN (1707)-sp|Q7Z406-6|MYH14_HUMAN (1006)/sp|Q7Z406-4|MYH14_HUMAN (1450)-sp|Q7Z406|MYH14_HUMAN (998)/sp|Q7Z406-4|MYH14_HUMAN (1450)-sp|Q7Z406-2|MYH14_HUMAN (1039)/sp|Q7Z406-4|MYH14_HUMAN (1450)-sp|Q7Z406-4|MYH14_HUMAN (998)/sp|Q7Z406-4|MYH14_HUMAN (1450)-sp|Q7Z406-5|MYH14_HUMAN (998)/sp|Q7Z406-4|MYH14_HUMAN (1450)-sp|Q7Z406-6|MYH14_HUMAN (1006)/sp|Q7Z406-6|MYH14_HUMAN (1674)-sp|Q7Z406|MYH14_HUMAN (998)/sp|Q7Z406-6|MYH14_HUMAN (1674)-sp|Q7Z406-2|MYH14_HUMAN (1039)/sp|Q7Z406-6|MYH14_HUMAN (1674)-sp|Q7Z406-4|MYH14_HUMAN (998)/sp|Q7Z406-6|MYH14_HUMAN (1674)-sp|Q7Z406-5|MYH14_HUMAN (998)/sp|Q7Z406-6|MYH14_HUMAN (1674)-sp|Q7Z406-6|MYH14_HUMAN (1006)/	Intra-Protein	1	1	4.5	5.5	1	1
1947	293T-BSP-Pep-click-acid-break-3ul.16374.16374.4.0.dta	4	1890.09	DTPAKNAQK(5)-APVKK(4)	Cross-Linked	BSP-en-acid	1890.08	null	0.0594113	0.415964	0.007643	4.04374	sp|P06748|NPM_HUMAN (202)-sp|P06748|NPM_HUMAN (193)/sp|P06748|NPM_HUMAN (202)-sp|P06748-2|NPM_HUMAN (193)/sp|P06748|NPM_HUMAN (202)-sp|P06748-3|NPM_HUMAN (193)/sp|P06748|NPM_HUMAN (202)-sp|P22674|CCNO_HUMAN (30)/sp|P06748|NPM_HUMAN (202)-sp|P22674-2|CCNO_HUMAN (30)/sp|P06748|NPM_HUMAN (202)-sp|O43435|TBX1_HUMAN (102)/sp|P06748|NPM_HUMAN (202)-sp|O43435-2|TBX1_HUMAN (102)/sp|P06748|NPM_HUMAN (202)-sp|O43435-3|TBX1_HUMAN (102)/sp|P06748|NPM_HUMAN (202)-sp|P16403|H12_HUMAN (21)/sp|P06748|NPM_HUMAN (202)-sp|P41218|MNDA_HUMAN (102)/sp|P06748|NPM_HUMAN (202)-sp|P35268|RL22_HUMAN (5)/sp|P06748-3|NPM_HUMAN (202)-sp|P06748|NPM_HUMAN (193)/sp|P06748-3|NPM_HUMAN (202)-sp|P06748-2|NPM_HUMAN (193)/sp|P06748-3|NPM_HUMAN (202)-sp|P06748-3|NPM_HUMAN (193)/sp|P06748-3|NPM_HUMAN (202)-sp|P22674|CCNO_HUMAN (30)/sp|P06748-3|NPM_HUMAN (202)-sp|P22674-2|CCNO_HUMAN (30)/sp|P06748-3|NPM_HUMAN (202)-sp|O43435|TBX1_HUMAN (102)/sp|P06748-3|NPM_HUMAN (202)-sp|O43435-2|TBX1_HUMAN (102)/sp|P06748-3|NPM_HUMAN (202)-sp|O43435-3|TBX1_HUMAN (102)/sp|P06748-3|NPM_HUMAN (202)-sp|P16403|H12_HUMAN (21)/sp|P06748-3|NPM_HUMAN (202)-sp|P41218|MNDA_HUMAN (102)/sp|P06748-3|NPM_HUMAN (202)-sp|P35268|RL22_HUMAN (5)/	Intra-Protein	1	1	9.5	5.5	0.00346453	0.079044
1948	293T-BSP-Pep-click-acid-break-3ul.31659.31659.4.0.dta	4	2909.52	MEVKPPPGRPQPDSGR(4)-DPQTKR(5)	Cross-Linked	BSP-en-acid	2909.51	Acetyl[ProteinN-term](0)	0.107607	0.417262	0.01752	6.02164	sp|P51991|ROA3_HUMAN (4)-sp|P51991|ROA3_HUMAN (73)/sp|P51991|ROA3_HUMAN (4)-sp|P51991-2|ROA3_HUMAN (51)/	Intra-Protein	1	1	14.5	9.5	0.00869057	1
1949	293T-BSP-Pep-click-acid-break-3ul.31689.31689.4.0.dta	4	2738.42	DQKADQDRLDLEER(3)-DLKEK(3)	Cross-Linked	BSP-en-acid	2738.39	null	0.283361	0.462152	0.021106	7.70743	sp|Q14683|SMC1A_HUMAN (401)-sp|Q96M43|NBPF4_HUMAN (39)/sp|Q14683|SMC1A_HUMAN (401)-sp|Q5VWK0|NBPF6_HUMAN (39)/sp|Q14683|SMC1A_HUMAN (401)-sp|Q5VWK0-2|NBPF6_HUMAN (39)/sp|Q14683|SMC1A_HUMAN (401)-sp|Q86XG9|NBPF5_HUMAN (39)/sp|Q14683|SMC1A_HUMAN (401)-sp|Q8IUD2|RB6I2_HUMAN (658)/sp|Q14683|SMC1A_HUMAN (401)-sp|Q8IUD2-2|RB6I2_HUMAN (630)/sp|Q14683|SMC1A_HUMAN (401)-sp|Q8IUD2-3|RB6I2_HUMAN (630)/sp|Q14683|SMC1A_HUMAN (401)-sp|Q8IUD2-4|RB6I2_HUMAN (630)/sp|Q14683|SMC1A_HUMAN (401)-sp|Q8IUD2-5|RB6I2_HUMAN (358)/sp|Q14683|SMC1A_HUMAN (401)-sp|Q9UBU7|DBF4A_HUMAN (519)/sp|Q14683|SMC1A_HUMAN (401)-sp|P46821|MAP1B_HUMAN (2240)/sp|Q14683|SMC1A_HUMAN (401)-sp|Q12767|TMM94_HUMAN (4)/sp|Q14683|SMC1A_HUMAN (401)-sp|Q12767-2|TMM94_HUMAN (4)/sp|Q14683|SMC1A_HUMAN (401)-sp|Q9P2E2|KIF17_HUMAN (764)/sp|Q14683|SMC1A_HUMAN (401)-sp|Q9P2E2-3|KIF17_HUMAN (764)/sp|Q14683|SMC1A_HUMAN (401)-sp|O15083|ERC2_HUMAN (626)/sp|Q14683|SMC1A_HUMAN (401)-sp|Q9Y2K3|MYH15_HUMAN (1131)/sp|Q14683|SMC1A_HUMAN (401)-sp|Q14683|SMC1A_HUMAN (766)/sp|Q14683|SMC1A_HUMAN (401)-sp|P06454|PTMA_HUMAN (18)/sp|Q14683|SMC1A_HUMAN (401)-sp|P06454-2|PTMA_HUMAN (18)/sp|Q14683|SMC1A_HUMAN (401)-sp|P20962|PTMS_HUMAN (18)/	Intra-Protein	1	1	11	6	0.0230722	0.663454
1950	293T-BSP-Pep-click-acid-break-3ul.7881.7881.3.0.dta	3	1737.04	AAGGATPKK(8)-KASKK(4)	Cross-Linked	BSP-en-acid	1737.04	null	0.127427	0.474836	0.006195	3.56642	sp|P16403|H12_HUMAN (148)-sp|Q9UKL3|C8AP2_HUMAN (1881)/	Intra-Protein	1	1	6	2	1	0.0326755

### Sheet: Pep-acid-1-looplink
Order	Title	Charge	Precursor_Mass	Peptide	Peptide_Type	Linker	Peptide_Mass	Modifications	Evalue	Score	Precursor_Mass_Error(Da)	Precursor_Mass_Error(ppm)	Proteins	Protein_Type	FileID	LabelID	Alpha_Matched	Beta_Matched	Alpha_Evalue	Beta_Evalue
1	293T-BSP-Pep-click-acid-break-3ul.61607.61607.2.0.dta	2	2663.43	VNKKLETAVNLAWTAGNSNTR(3)(4)	Loop-Linked	BSP-en-acid	2663.43	null	1	7.42463e-06	0.003198	1.20071	sp|P21796|VDAC1_HUMAN (200)(201)/	None	1	1	29	0	1	1
2	293T-BSP-Pep-click-acid-break-3ul.68403.68403.3.0.dta	3	2529.3	KKYDVDTLDMVFLDHWK(1)(2)	Loop-Linked	BSP-en-acid	2529.28	null	1.16888e-48	1.05899e-05	0.018476	7.30483	sp|P21964|COMT_HUMAN (178)(179)/sp|P21964-2|COMT_HUMAN (128)(129)/	None	1	1	41	0	1	1
3	293T-BSP-Pep-click-acid-break-3ul.61544.61544.3.2.dta	3	2275.22	TKKDFINFISDKEWK(2)(3)	Loop-Linked	BSP-en-acid	2275.21	null	2.9127e-35	1.37508e-05	0.010162	4.4664	sp|Q9H3N1|TMX1_HUMAN (120)(121)/	None	1	1	35	0	1	1
4	293T-BSP-Pep-click-acid-break-3ul.38336.38336.3.0.dta	3	1733	KKLLEAQSHFR(1)(2)	Loop-Linked	BSP-en-acid	1732.99	null	4.30973e-14	4.39374e-05	0.011232	6.4813	sp|Q13813|SPTN1_HUMAN (2077)(2078)/sp|Q13813-2|SPTN1_HUMAN (2082)(2083)/sp|Q13813-3|SPTN1_HUMAN (2057)(2058)/	None	1	1	31	0	1	1
5	293T-BSP-Pep-click-acid-break-3ul.61577.61577.3.0.dta	3	2275.22	TKKDFINFISDKEWK(2)(3)	Loop-Linked	BSP-en-acid	2275.21	null	9.97998e-52	5.27834e-05	0.012507	5.49707	sp|Q9H3N1|TMX1_HUMAN (120)(121)/	None	1	1	32	0	1	1
6	293T-BSP-Pep-click-acid-break-3ul.61593.61593.3.0.dta	3	2275.22	TKKDFINFISDKEWK(2)(3)	Loop-Linked	BSP-en-acid	2275.21	null	1.02932e-16	5.9309e-05	0.008981	3.94732	sp|Q9H3N1|TMX1_HUMAN (120)(121)/	None	1	1	32	0	1	1
7	293T-BSP-Pep-click-acid-break-3ul.60713.60713.3.0.dta	3	2644.49	LPAAGVGDMVMATVKKGKPELR(15)(16)	Loop-Linked	BSP-en-acid	2644.47	null	1.00906e-57	6.91904e-05	0.018862	7.13263	sp|P62829|RL23_HUMAN (66)(67)/	None	1	1	34	0	1	1
8	293T-BSP-Pep-click-acid-break-3ul.50269.50269.3.0.dta	3	2575.39	VTEGLTDVILYHQPDDKKK(17)(18)	Loop-Linked	BSP-en-acid	2575.38	null	5.91148e-36	8.91554e-05	0.014428	5.60229	sp|O60506|HNRPQ_HUMAN (282)(283)/sp|O60506-2|HNRPQ_HUMAN (282)(283)/sp|O60506-3|HNRPQ_HUMAN (282)(283)/sp|O60506-4|HNRPQ_HUMAN (282)(283)/sp|O60506-5|HNRPQ_HUMAN (130)(131)/	None	1	1	26	0	1	1
9	293T-BSP-Pep-click-acid-break-3ul.51712.51712.3.0.dta	3	2466.27	YGKAKAPIQDIWYHEDR(3)(5)	Loop-Linked	BSP-en-acid	2466.26	null	9.78246e-47	0.000100836	0.011656	4.72619	sp|Q9Y3D9|RT23_HUMAN (55)(57)/	None	1	1	38	0	1	1
10	293T-BSP-Pep-click-acid-break-3ul.72297.72297.3.0.dta	3	2658.43	STGEAFVQFASQEIAEKALKK(17)(20)	Loop-Linked	BSP-en-acid	2658.41	null	1.55473e-35	0.000103687	0.014508	5.45739	sp|P31943|HNRH1_HUMAN (167)(170)/sp|P55795|HNRH2_HUMAN (167)(170)/	None	1	1	35	0	1	1
11	293T-BSP-Pep-click-acid-break-3ul.39422.39422.3.0.dta	3	2949.43	ADKDYHFKVDNDENEHQLSLR(3)(8)	Loop-Linked	BSP-en-acid	2949.41	null	6.93196e-72	0.000113772	0.016573	5.61909	sp|P06748|NPM_HUMAN (27)(32)/sp|P06748-2|NPM_HUMAN (27)(32)/sp|P06748-3|NPM_HUMAN (27)(32)/	None	1	1	41	0	1	1
12	293T-BSP-Pep-click-acid-break-3ul.41018.41018.3.0.dta	3	2097.09	KKHPDASVNFSEFSK(1)(2)	Loop-Linked	BSP-en-acid	2097.08	null	4.54433e-52	0.000118595	0.012016	5.72988	sp|P09429|HMGB1_HUMAN (29)(30)/	None	1	1	38	0	1	1
13	293T-BSP-Pep-click-acid-break-3ul.30398.30398.3.0.dta	3	1583.91	IAGQVAAANKKH(10)(11)	Loop-Linked	BSP-en-acid	1583.9	null	1.63715e-15	0.000135193	0.008877	5.60452	sp|P39019|RS19_HUMAN (143)(144)/	None	1	1	23	0	1	1
14	293T-BSP-Pep-click-acid-break-3ul.57131.57131.3.0.dta	3	2573.42	VTEGLVDVILYHQPDDKKK(17)(18)	Loop-Linked	BSP-en-acid	2573.4	null	8.36155e-36	0.000138143	0.018971	7.37197	sp|O43390|HNRPR_HUMAN (285)(286)/sp|O43390-3|HNRPR_HUMAN (247)(248)/	None	1	1	26	0	1	1
15	293T-BSP-Pep-click-acid-break-3ul.77725.77725.4.0.dta	4	3555.9	DQEALMKSVKLLQALAQYQNHLQEQPR(7)(10)	Loop-Linked	BSP-en-acid	3555.87	null	1	0.000147939	0.025273	7.1074	sp|Q9BQG0|MBB1A_HUMAN (158)(161)/sp|Q9BQG0-2|MBB1A_HUMAN (158)(161)/	None	1	1	32	0	1	1
16	293T-BSP-Pep-click-acid-break-3ul.54332.54332.3.0.dta	3	3096.64	KYVKNTHATTHNAYDLEVIDIFK(1)(4)	Loop-Linked	BSP-en-acid	3096.61	null	1	0.000150172	0.020881	6.74317	sp|P09874|PARP1_HUMAN (816)(819)/	None	1	1	39	0	1	1
17	293T-BSP-Pep-click-acid-break-3ul.73984.73984.5.0.dta	5	4216.32	GYLDKLEPSKITKFENAFLSHVVSQHQALLGTIR(10)(13)	Loop-Linked	BSP-en-acid	4216.29	null	1	0.000165473	0.033653	7.98166	sp|P25705|ATPA_HUMAN (503)(506)/sp|P25705-2|ATPA_HUMAN (453)(456)/sp|P25705-3|ATPA_HUMAN (481)(484)/	None	1	1	37	0	1	1
18	293T-BSP-Pep-click-acid-break-3ul.74023.74023.4.0.dta	4	4216.3	GYLDKLEPSKITKFENAFLSHVVSQHQALLGTIR(10)(13)	Loop-Linked	BSP-en-acid	4216.29	null	1	0.000168478	0.004697	1.11401	sp|P25705|ATPA_HUMAN (503)(506)/sp|P25705-2|ATPA_HUMAN (453)(456)/sp|P25705-3|ATPA_HUMAN (481)(484)/	None	1	1	33	0	1	1
19	293T-BSP-Pep-click-acid-break-3ul.81799.81799.3.0.dta	3	2655.44	NMAEQIIQEIYSQIQSKKK(17)(18)	Loop-Linked	BSP-en-acid	2655.42	null	2.13915e-11	0.000172923	0.021201	7.98406	sp|P29401|TKT_HUMAN (281)(282)/sp|P29401-2|TKT_HUMAN (289)(290)/	None	1	1	25	0	1	1
20	293T-BSP-Pep-click-acid-break-3ul.71684.71684.3.0.dta	3	2658.43	STGEAFVQFASQEIAEKALKK(17)(20)	Loop-Linked	BSP-en-acid	2658.41	null	2.06931e-24	0.000178674	0.020058	7.5451	sp|P31943|HNRH1_HUMAN (167)(170)/sp|P55795|HNRH2_HUMAN (167)(170)/	None	1	1	32	0	1	1
21	293T-BSP-Pep-click-acid-break-3ul.52887.52887.2.0.dta	2	1646.94	KKWNLDELPK(1)(2)	Loop-Linked	BSP-en-acid	1646.93	null	2.45476e-09	0.000183938	0.012241	7.43263	sp|P17844|DDX5_HUMAN (44)(45)/sp|P17844-2|DDX5_HUMAN (44)(45)/	None	1	1	17	0	1	1
22	293T-BSP-Pep-click-acid-break-3ul.83431.83431.5.0.dta	5	4968.59	IEPLSPELVAAASAVADSLPFDKQTTKSELLSQLQQHEEESR(23)(27)	Loop-Linked	BSP-en-acid	4968.55	null	1	0.000200579	0.039742	7.99872	sp|Q92665|RT31_HUMAN (170)(174)/	None	1	1	43	0	1	1
23	293T-BSP-Pep-click-acid-break-3ul.61859.61859.4.0.dta	4	3154.83	VTIAQGGVLPNIQAVLLPKKTESHHK(19)(20)	Loop-Linked	BSP-en-acid	3154.81	null	1.4835e-22	0.00020883	0.017032	5.39874	sp|P04908|H2A1B_HUMAN (119)(120)/sp|P20671|H2A1D_HUMAN (119)(120)/sp|P0C0S8|H2A1_HUMAN (119)(120)/sp|Q96KK5|H2A1H_HUMAN (119)(120)/sp|Q93077|H2A1C_HUMAN (119)(120)/sp|Q99878|H2A1J_HUMAN (119)(120)/sp|Q6FI13|H2A2A_HUMAN (119)(120)/sp|Q7L7L0|H2A3_HUMAN (119)(120)/	None	1	1	37	0	1	1
24	293T-BSP-Pep-click-acid-break-3ul.46869.46869.3.1.dta	3	2448.38	KKNGPLEVAGAAVSAGHGLPAK(1)(2)	Loop-Linked	BSP-en-acid	2448.37	null	2.77992e-40	0.000215352	0.005816	2.37546	sp|O75367|H2AY_HUMAN (250)(251)/sp|O75367-2|H2AY_HUMAN (247)(248)/sp|O75367-3|H2AY_HUMAN (249)(250)/	None	1	1	39	0	1	1
25	293T-BSP-Pep-click-acid-break-3ul.72744.72744.3.0.dta	3	2153.23	SEEELLVIFNKKISK(11)(12)	Loop-Linked	BSP-en-acid	2153.22	null	2.7076e-21	0.000218941	0.011975	5.56143	sp|Q9NX58|LYAR_HUMAN (360)(361)/	None	1	1	22	0	1	1
26	293T-BSP-Pep-click-acid-break-3ul.75173.75173.4.0.dta	4	3758.88	IEGCIIGFDEYMNLVLDDAEEIHSKTKSR(25)(27)	Loop-Linked	BSP-en-acid	3758.84	Carbamidomethyl[C](4)	1	0.00023954	0.038415	10.2199	sp|P62304|RUXE_HUMAN (67)(69)/	None	1	1	36	0	1	1
27	293T-BSP-Pep-click-acid-break-3ul.61409.61409.2.1.dta	2	2030.2	KKELEEIVQPIISK(1)(2)	Loop-Linked	BSP-en-acid	2030.19	null	2.06258e-38	0.000252727	0.010887	5.36255	sp|P11021|BIP_HUMAN (620)(621)/	None	1	1	21	0	1	1
28	293T-BSP-Pep-click-acid-break-3ul.79681.79681.3.0.dta	3	2655.44	NMAEQIIQEIYSQIQSKKK(17)(18)	Loop-Linked	BSP-en-acid	2655.42	null	1.01922e-13	0.000296796	0.019215	7.23615	sp|P29401|TKT_HUMAN (281)(282)/sp|P29401-2|TKT_HUMAN (289)(290)/	None	1	1	23	0	1	1
29	293T-BSP-Pep-click-acid-break-3ul.87824.87824.3.0.dta	3	2494.38	VKLTAELIEQAAQYTNAVR(1)(2)	Loop-Linked	BSP-en-acid	2494.37	null	1	0.000297232	0.009735	3.90279	sp|P09661|RU2A_HUMAN (2)(3)/	None	1	1	26	0	1	1
30	293T-BSP-Pep-click-acid-break-3ul.52210.52210.3.0.dta	3	3400.82	GHTKKVTSVVFHPSQDLVFSASPDATIR(4)(5)	Loop-Linked	BSP-en-acid	3400.8	null	1	0.000354925	0.018661	5.48724	sp|Q9UMS4|PRP19_HUMAN (265)(266)/	None	1	1	43	0	1	1
31	293T-BSP-Pep-click-acid-break-3ul.81276.81276.3.0.dta	3	2805.53	SQLKKIEDLGAAMEEALILDNK(4)(5)	Loop-Linked	BSP-en-acid	2805.51	null	1	0.000369674	0.01882	6.70824	sp|Q13813|SPTN1_HUMAN (2263)(2264)/sp|Q13813-2|SPTN1_HUMAN (2268)(2269)/sp|Q13813-3|SPTN1_HUMAN (2243)(2244)/	None	1	1	24	0	1	1
32	293T-BSP-Pep-click-acid-break-3ul.85752.85752.3.0.dta	3	2494.38	VKLTAELIEQAAQYTNAVR(1)(2)	Loop-Linked	BSP-en-acid	2494.37	null	1	0.000372918	0.013574	5.44186	sp|P09661|RU2A_HUMAN (2)(3)/	None	1	1	28	0	1	1
33	293T-BSP-Pep-click-acid-break-3ul.58960.58960.5.0.dta	5	3491.69	NMKDAKDKLESEMEDAYHEHQANLLR(3)(6)	Loop-Linked	BSP-en-acid	3491.67	null	1	0.000396242	0.024573	7.03761	sp|P23246|SFPQ_HUMAN (513)(516)/sp|P23246-2|SFPQ_HUMAN (513)(516)/	None	1	1	34	0	1	1
34	293T-BSP-Pep-click-acid-break-3ul.59686.59686.3.0.dta	3	2975.59	EALEKTEKQLEAIDQLHLEYAK(5)(8)	Loop-Linked	BSP-en-acid	2975.57	null	7.88364e-17	0.000400234	0.017718	5.95449	sp|O43707|ACTN4_HUMAN (518)(521)/sp|O43707-2|ACTN4_HUMAN (299)(302)/sp|O43707-3|ACTN4_HUMAN (128)(131)/	None	1	1	30	0	1	1
35	293T-BSP-Pep-click-acid-break-3ul.77344.77344.3.0.dta	3	2438.38	SGVSLAALKKALAAAGYDVEK(9)(10)	Loop-Linked	BSP-en-acid	2438.36	null	8.41985e-25	0.000400923	0.014009	5.74524	sp|P16403|H12_HUMAN (63)(64)/sp|P10412|H14_HUMAN (63)(64)/sp|P16402|H13_HUMAN (64)(65)/	None	1	1	34	0	1	1
36	293T-BSP-Pep-click-acid-break-3ul.77775.77775.3.0.dta	3	3555.9	DQEALMKSVKLLQALAQYQNHLQEQPR(7)(10)	Loop-Linked	BSP-en-acid	3555.87	null	1	0.00040672	0.023515	6.613	sp|Q9BQG0|MBB1A_HUMAN (158)(161)/sp|Q9BQG0-2|MBB1A_HUMAN (158)(161)/	None	1	1	28	0	1	1
37	293T-BSP-Pep-click-acid-break-3ul.73050.73050.3.0.dta	3	2493.39	VELDKKVQSLQDEVAFLR(5)(6)	Loop-Linked	BSP-en-acid	2493.37	null	9.08144e-24	0.000409731	0.019359	7.76419	sp|P07197|NFM_HUMAN (222)(223)/	None	1	1	22	0	1	1
38	293T-BSP-Pep-click-acid-break-3ul.85956.85956.2.0.dta	2	2129.31	NVEELVIVLKKEVIK(10)(11)	Loop-Linked	BSP-en-acid	2129.29	null	1.13798e-12	0.000418097	0.012934	6.07431	sp|P53618|COPB_HUMAN (361)(362)/	None	1	1	18	0	1	1
39	293T-BSP-Pep-click-acid-break-3ul.86128.86128.5.0.dta	5	3561.06	NDEELNKLLGKVTIAQGGVLPNIQAVLLPK(7)(11)	Loop-Linked	BSP-en-acid	3561.04	null	1.27673e-16	0.000427995	0.015609	4.38327	sp|Q9BTM1|H2AJ_HUMAN (96)(100)/sp|P20671|H2A1D_HUMAN (96)(100)/sp|P0C0S8|H2A1_HUMAN (96)(100)/sp|Q96KK5|H2A1H_HUMAN (96)(100)/sp|Q16777|H2A2C_HUMAN (96)(100)/sp|Q99878|H2A1J_HUMAN (96)(100)/sp|Q6FI13|H2A2A_HUMAN (96)(100)/	None	1	1	37	0	1	1
40	293T-BSP-Pep-click-acid-break-3ul.43685.43685.3.0.dta	3	2564.46	VVEKKTKPYIQVDIGGGQTK(4)(5)	Loop-Linked	BSP-en-acid	2564.45	null	3.37453e-19	0.000437503	0.01823	7.10875	sp|P11021|BIP_HUMAN (122)(123)/	None	1	1	28	0	1	1
41	293T-BSP-Pep-click-acid-break-3ul.67180.67180.3.0.dta	3	2236.26	GIVGVENVAELKKSFNR(12)(13)	Loop-Linked	BSP-en-acid	2236.24	null	1.33628e-15	0.000439036	0.016016	7.16201	sp|P06737|PYGL_HUMAN (29)(30)/sp|P06737-2|PYGL_HUMAN (29)(30)/	None	1	1	25	0	1	1
42	293T-BSP-Pep-click-acid-break-3ul.69948.69948.3.0.dta	3	2576.43	LIELQAGKKSLEDQVEMLR(8)(9)	Loop-Linked	BSP-en-acid	2576.41	null	1.76025e-06	0.000464047	0.017342	6.73107	sp|P14314|GLU2B_HUMAN (166)(167)/sp|P14314-2|GLU2B_HUMAN (166)(167)/	None	1	1	29	0	1	1
43	293T-BSP-Pep-click-acid-break-3ul.29494.29494.4.0.dta	4	1811.04	FKKAHVTHPELK(2)(3)	Loop-Linked	BSP-en-acid	1811.03	null	1.893e-39	0.000497837	0.011134	6.14787	sp|O95478|NSA2_HUMAN (179)(180)/	None	1	1	32	0	1	1
44	293T-BSP-Pep-click-acid-break-3ul.72524.72524.3.0.dta	3	2618.42	QAASSLQQASLKLFEMAYKK(12)(19)	Loop-Linked	BSP-en-acid	2618.4	null	3.05453e-40	0.000511046	0.019665	7.51031	sp|P38646|GRP75_HUMAN (646)(653)/	None	1	1	25	0	1	1
45	293T-BSP-Pep-click-acid-break-3ul.87848.87848.3.0.dta	3	2494.38	VKLTAELIEQAAQYTNAVR(1)(2)	Loop-Linked	BSP-en-acid	2494.37	null	1	0.000512155	0.014309	5.73653	sp|P09661|RU2A_HUMAN (2)(3)/	None	1	1	25	0	1	1
46	293T-BSP-Pep-click-acid-break-3ul.65131.65131.3.0.dta	3	2514.42	LAQFVEHWKELKQLAAAR(9)(12)	Loop-Linked	BSP-en-acid	2514.4	null	9.62827e-45	0.000522742	0.018333	7.29121	sp|Q13813|SPTN1_HUMAN (1853)(1856)/sp|Q13813-2|SPTN1_HUMAN (1858)(1861)/sp|Q13813-3|SPTN1_HUMAN (1833)(1836)/	None	1	1	33	0	1	1
47	293T-BSP-Pep-click-acid-break-3ul.20431.20431.2.1.dta	2	1278.76	AKKAGATAGK(2)(3)	Loop-Linked	BSP-en-acid	1278.75	null	6.51359e-13	0.000524071	0.004085	3.19452	sp|P16402|H13_HUMAN (25)(26)/	None	1	1	15	0	1	1
48	293T-BSP-Pep-click-acid-break-3ul.47367.47367.2.0.dta	2	1816.08	VLLGETGKEKLPR(8)(10)	Loop-Linked	BSP-en-acid	1816.07	null	2.64925e-18	0.000543211	0.009082	5.00091	sp|P62280|RS11_HUMAN (30)(32)/	None	1	1	18	0	1	1
49	293T-BSP-Pep-click-acid-break-3ul.77428.77428.4.0.dta	4	2438.38	SGVSLAALKKALAAAGYDVEK(9)(10)	Loop-Linked	BSP-en-acid	2438.36	null	1.05475e-32	0.000548711	0.010433	4.27869	sp|P16403|H12_HUMAN (63)(64)/sp|P10412|H14_HUMAN (63)(64)/sp|P16402|H13_HUMAN (64)(65)/	None	1	1	32	0	1	1
50	293T-BSP-Pep-click-acid-break-3ul.67290.67290.3.0.dta	3	2676.49	IINEPTAAAIAYGLDKKVGAER(16)(17)	Loop-Linked	BSP-en-acid	2676.47	null	5.06446e-22	0.000555892	0.021216	7.92685	sp|P11142|HSP7C_HUMAN (187)(188)/sp|P11142-2|HSP7C_HUMAN (187)(188)/	None	1	1	38	0	1	1
51	293T-BSP-Pep-click-acid-break-3ul.65772.65772.3.0.dta	3	2820.53	LKDDEVAQLKKSADTLWDIQK(10)(11)	Loop-Linked	BSP-en-acid	2820.51	null	3.79541e-10	0.000559348	0.017806	6.31303	sp|P07195|LDHB_HUMAN (318)(319)/	None	1	1	26	0	1	1
52	293T-BSP-Pep-click-acid-break-3ul.75090.75090.4.1.dta	4	3758.87	IEGCIIGFDEYMNLVLDDAEEIHSKTKSR(25)(27)	Loop-Linked	BSP-en-acid	3758.84	Carbamidomethyl[C](4)	1	0.0005918	0.025255	6.71883	sp|P62304|RUXE_HUMAN (67)(69)/	None	1	1	32	0	1	1
53	293T-BSP-Pep-click-acid-break-3ul.77910.77910.3.0.dta	3	2438.38	SGVSLAALKKALAAAGYDVEK(9)(10)	Loop-Linked	BSP-en-acid	2438.36	null	1.36478e-33	0.000611307	0.018607	7.63093	sp|P16403|H12_HUMAN (63)(64)/sp|P10412|H14_HUMAN (63)(64)/sp|P16402|H13_HUMAN (64)(65)/	None	1	1	32	0	1	1
54	293T-BSP-Pep-click-acid-break-3ul.17817.17817.3.0.dta	3	1487.91	KPAAAAGAKKAK(9)(10)	Loop-Linked	BSP-en-acid	1487.91	null	7.39125e-23	0.000621868	0.006049	4.06545	sp|P10412|H14_HUMAN (168)(169)/	None	1	1	29	0	1	1
55	293T-BSP-Pep-click-acid-break-3ul.80773.80773.3.0.dta	3	2173.24	NSYLEVLLKLADKYK(9)(13)	Loop-Linked	BSP-en-acid	2173.23	null	1.60527e-28	0.000637149	0.014684	6.75677	sp|Q15084|PDIA6_HUMAN (322)(326)/sp|Q15084-2|PDIA6_HUMAN (374)(378)/sp|Q15084-3|PDIA6_HUMAN (319)(323)/sp|Q15084-4|PDIA6_HUMAN (327)(331)/sp|Q15084-5|PDIA6_HUMAN (370)(374)/	None	1	1	22	0	1	1
56	293T-BSP-Pep-click-acid-break-3ul.77824.77824.3.0.dta	3	3555.9	DQEALMKSVKLLQALAQYQNHLQEQPR(7)(10)	Loop-Linked	BSP-en-acid	3555.87	null	1	0.000645313	0.029841	8.39203	sp|Q9BQG0|MBB1A_HUMAN (158)(161)/sp|Q9BQG0-2|MBB1A_HUMAN (158)(161)/	None	1	1	25	0	1	1
57	293T-BSP-Pep-click-acid-break-3ul.62225.62225.3.1.dta	3	2388.37	FKAKFVGDPALVLNDIHK(2)(4)	Loop-Linked	BSP-en-acid	2388.34	null	1.00699e-25	0.000653294	0.022838	9.56227	sp|Q14118|DAG1_HUMAN (609)(611)/	None	1	1	28	0	1	1
58	293T-BSP-Pep-click-acid-break-3ul.69094.69094.3.0.dta	3	2576.43	LIELQAGKKSLEDQVEMLR(8)(9)	Loop-Linked	BSP-en-acid	2576.41	null	3.31761e-08	0.000659618	0.017208	6.67906	sp|P14314|GLU2B_HUMAN (166)(167)/sp|P14314-2|GLU2B_HUMAN (166)(167)/	None	1	1	28	0	1	1
59	293T-BSP-Pep-click-acid-break-3ul.48720.48720.2.1.dta	2	1474.85	YYDILKKR(6)(7)	Loop-Linked	BSP-en-acid	1474.84	null	1.02019e-17	0.000665757	0.011881	8.05578	sp|O43143|DHX15_HUMAN (132)(133)/	None	1	1	13	0	1	1
60	293T-BSP-Pep-click-acid-break-3ul.60058.60058.3.0.dta	3	2304.31	KVPDKLLDSSTVTHLFK(1)(5)	Loop-Linked	BSP-en-acid	2304.3	null	6.74589e-31	0.000680916	0.014341	6.22359	sp|P60900|PSA6_HUMAN (55)(59)/sp|P60900-2|PSA6_HUMAN (36)(40)/	None	1	1	28	0	1	1
61	293T-BSP-Pep-click-acid-break-3ul.69731.69731.3.0.dta	3	2103.32	KLKGIPVLVGLLDHPK(1)(3)	Loop-Linked	BSP-en-acid	2103.3	null	8.34467e-18	0.000687308	0.012032	5.72052	sp|O60716|CTND1_HUMAN (406)(408)/sp|O60716-2|CTND1_HUMAN (406)(408)/sp|O60716-3|CTND1_HUMAN (406)(408)/sp|O60716-4|CTND1_HUMAN (406)(408)/sp|O60716-5|CTND1_HUMAN (406)(408)/sp|O60716-6|CTND1_HUMAN (406)(408)/sp|O60716-7|CTND1_HUMAN (406)(408)/sp|O60716-8|CTND1_HUMAN (406)(408)/sp|O60716-9|CTND1_HUMAN (352)(354)/sp|O60716-10|CTND1_HUMAN (352)(354)/sp|O60716-11|CTND1_HUMAN (352)(354)/sp|O60716-12|CTND1_HUMAN (352)(354)/sp|O60716-13|CTND1_HUMAN (352)(354)/sp|O60716-14|CTND1_HUMAN (352)(354)/sp|O60716-15|CTND1_HUMAN (352)(354)/sp|O60716-16|CTND1_HUMAN (352)(354)/sp|O60716-17|CTND1_HUMAN (305)(307)/sp|O60716-18|CTND1_HUMAN (305)(307)/sp|O60716-19|CTND1_HUMAN (305)(307)/sp|O60716-20|CTND1_HUMAN (305)(307)/sp|O60716-21|CTND1_HUMAN (305)(307)/sp|O60716-22|CTND1_HUMAN (305)(307)/sp|O60716-23|CTND1_HUMAN (305)(307)/sp|O60716-24|CTND1_HUMAN (305)(307)/sp|O60716-25|CTND1_HUMAN (83)(85)/sp|O60716-26|CTND1_HUMAN (83)(85)/sp|O60716-27|CTND1_HUMAN (83)(85)/sp|O60716-28|CTND1_HUMAN (83)(85)/sp|O60716-29|CTND1_HUMAN (83)(85)/sp|O60716-30|CTND1_HUMAN (83)(85)/sp|O60716-31|CTND1_HUMAN (83)(85)/sp|O60716-32|CTND1_HUMAN (83)(85)/	None	1	1	27	0	1	1
62	293T-BSP-Pep-click-acid-break-3ul.46900.46900.3.1.dta	3	2448.38	KKNGPLEVAGAAVSAGHGLPAK(1)(2)	Loop-Linked	BSP-en-acid	2448.37	null	1.2073e-47	0.000689641	0.007741	3.16169	sp|O75367|H2AY_HUMAN (250)(251)/sp|O75367-2|H2AY_HUMAN (247)(248)/sp|O75367-3|H2AY_HUMAN (249)(250)/	None	1	1	40	0	1	1
63	293T-BSP-Pep-click-acid-break-3ul.51847.51847.3.0.dta	3	2521.43	TADGIVSHLKKQAGPASVPLR(10)(11)	Loop-Linked	BSP-en-acid	2521.43	null	1.37468e-25	0.000697528	0.00874	3.46629	sp|P30101|PDIA3_HUMAN (129)(130)/	None	1	1	39	0	1	1
64	293T-BSP-Pep-click-acid-break-3ul.67767.67767.3.0.dta	3	2938.58	EIADLKKQELFHQFVSLSTSGGK(6)(7)	Loop-Linked	BSP-en-acid	2938.57	null	9.74164e-22	0.000699245	0.016748	5.69938	sp|Q9H583|HEAT1_HUMAN (455)(456)/	None	1	1	27	0	1	1
65	293T-BSP-Pep-click-acid-break-3ul.72364.72364.3.0.dta	3	2534.31	LEDLSESIVNDFAYMKKR(16)(17)	Loop-Linked	BSP-en-acid	2534.3	null	1.51422e-26	0.000707087	0.017499	6.90488	sp|P49755|TMEDA_HUMAN (169)(170)/	None	1	1	27	0	1	1
66	293T-BSP-Pep-click-acid-break-3ul.69068.69068.3.0.dta	3	2938.59	EIADLKKQELFHQFVSLSTSGGK(6)(7)	Loop-Linked	BSP-en-acid	2938.57	null	8.22144e-22	0.000727615	0.025206	8.57765	sp|Q9H583|HEAT1_HUMAN (455)(456)/	None	1	1	28	0	1	1
67	293T-BSP-Pep-click-acid-break-3ul.68458.68458.3.0.dta	3	2690.42	RLEDLSESIVNDFAYMKKR(17)(18)	Loop-Linked	BSP-en-acid	2690.4	null	1.11435e-26	0.000744785	0.019289	7.16957	sp|P49755|TMEDA_HUMAN (169)(170)/	None	1	1	29	0	1	1
68	293T-BSP-Pep-click-acid-break-3ul.61697.61697.3.0.dta	3	2311.29	AVDIPHMDIEALKKLNK(13)(14)	Loop-Linked	BSP-en-acid	2311.28	null	4.31839e-18	0.000776505	0.007469	3.23154	sp|P62906|RL10A_HUMAN (91)(92)/	None	1	1	30	0	1	1
69	293T-BSP-Pep-click-acid-break-3ul.71224.71224.3.0.dta	3	4045.14	GPIKTKQFAPIHAEAPEFMEMSVEQEILVTGIK(4)(6)	Loop-Linked	BSP-en-acid	4045.12	null	1	0.000778074	0.024679	6.10093	sp|P06576|ATPB_HUMAN (159)(161)/	None	1	1	43	0	1	1
70	293T-BSP-Pep-click-acid-break-3ul.61297.61297.4.0.dta	4	3154.83	VTIAQGGVLPNIQAVLLPKKTESHHK(19)(20)	Loop-Linked	BSP-en-acid	3154.81	null	1.00721e-08	0.000799639	0.018651	5.91193	sp|P04908|H2A1B_HUMAN (119)(120)/sp|P20671|H2A1D_HUMAN (119)(120)/sp|P0C0S8|H2A1_HUMAN (119)(120)/sp|Q96KK5|H2A1H_HUMAN (119)(120)/sp|Q93077|H2A1C_HUMAN (119)(120)/sp|Q99878|H2A1J_HUMAN (119)(120)/sp|Q6FI13|H2A2A_HUMAN (119)(120)/sp|Q7L7L0|H2A3_HUMAN (119)(120)/	None	1	1	35	0	1	1
71	293T-BSP-Pep-click-acid-break-3ul.77123.77123.3.0.dta	3	2797.61	VFIGNLNTLVVKKSDVEAIFSK(12)(13)	Loop-Linked	BSP-en-acid	2797.59	null	1.15364e-33	0.00080489	0.02233	7.98188	sp|B2RXH8|HNRC2_HUMAN (29)(30)/sp|B7ZW38|HNRC3_HUMAN (29)(30)/sp|O60812|HNRC1_HUMAN (29)(30)/sp|P0DMR1|HNRC4_HUMAN (29)(30)/sp|P07910|HNRPC_HUMAN (29)(30)/sp|P07910-2|HNRPC_HUMAN (29)(30)/sp|P07910-4|HNRPC_HUMAN (29)(30)/	None	1	1	25	0	1	1
72	293T-BSP-Pep-click-acid-break-3ul.79708.79708.4.0.dta	4	2655.44	NMAEQIIQEIYSQIQSKKK(17)(18)	Loop-Linked	BSP-en-acid	2655.42	null	2.3094e-18	0.000808751	0.019537	7.35741	sp|P29401|TKT_HUMAN (281)(282)/sp|P29401-2|TKT_HUMAN (289)(290)/	None	1	1	23	0	1	1
73	293T-BSP-Pep-click-acid-break-3ul.67816.67816.3.0.dta	3	3496.6	GFGFVDFNSEEDAKAAKEAMEDGEIDGNK(14)(17)	Loop-Linked	BSP-en-acid	3496.59	null	2.72946e-10	0.000820546	0.015458	4.42089	sp|P19338|NUCL_HUMAN (624)(627)/	None	1	1	26	0	1	1
74	293T-BSP-Pep-click-acid-break-3ul.19927.19927.3.0.dta	3	1399.88	KPVGAAKKPK(7)(8)	Loop-Linked	BSP-en-acid	1399.88	null	6.39318e-28	0.000831282	0.005256	3.75461	sp|P16403|H12_HUMAN (136)(137)/	None	1	1	22	0	1	1
75	293T-BSP-Pep-click-acid-break-3ul.75125.75125.3.0.dta	3	3758.86	IEGCIIGFDEYMNLVLDDAEEIHSKTKSR(25)(27)	Loop-Linked	BSP-en-acid	3758.84	Carbamidomethyl[C](4)	1	0.000832936	0.023719	6.31019	sp|P62304|RUXE_HUMAN (67)(69)/	None	1	1	31	0	1	1
76	293T-BSP-Pep-click-acid-break-3ul.44843.44843.3.0.dta	3	1847.01	KKNLQYYDISAK(1)(2)	Loop-Linked	BSP-en-acid	1847.01	null	1.99987e-33	0.000842091	0.007008	3.79425	sp|P62826|RAN_HUMAN (141)(142)/	None	1	1	25	0	1	1
77	293T-BSP-Pep-click-acid-break-3ul.62730.62730.3.0.dta	3	1863.02	EADDIVNWLKKR(10)(11)	Loop-Linked	BSP-en-acid	1863.01	null	9.25153e-23	0.000854866	0.012234	6.56679	sp|P07237|PDIA1_HUMAN (130)(131)/	None	1	1	18	0	1	1
78	293T-BSP-Pep-click-acid-break-3ul.54321.54321.3.0.dta	3	1922.16	IGQGYLIKDGKLIK(8)(11)	Loop-Linked	BSP-en-acid	1922.15	null	9.60925e-21	0.000865186	0.013784	7.17115	sp|P39023|RL3_HUMAN (294)(297)/	None	1	1	25	0	1	1
79	293T-BSP-Pep-click-acid-break-3ul.66947.66947.3.0.dta	3	2168.27	KFLSKLMDQLEALKK(1)(5)	Loop-Linked	BSP-en-acid	2168.25	null	2.15713e-34	0.000880306	0.015441	7.12141	sp|Q9NP79|VTA1_HUMAN (58)(62)/	None	1	1	25	0	1	1
80	293T-BSP-Pep-click-acid-break-3ul.82403.82403.3.0.dta	3	2700.41	EDGELNLMKKAASITSEVFNK(9)(10)	Loop-Linked	BSP-en-acid	2700.39	null	5.03842e-39	0.000886874	0.021258	7.87219	sp|Q9Y5B9|SP16H_HUMAN (184)(185)/	None	1	1	22	0	1	1
81	293T-BSP-Pep-click-acid-break-3ul.80816.80816.3.0.dta	3	2302.4	LNSIKKLSTIALALGVER(5)(6)	Loop-Linked	BSP-en-acid	2302.39	null	5.94578e-30	0.000895565	0.01188	5.15987	sp|P30154|2AAB_HUMAN (45)(46)/sp|P30154-2|2AAB_HUMAN (45)(46)/sp|P30154-4|2AAB_HUMAN (45)(46)/sp|P30154-5|2AAB_HUMAN (45)(46)/sp|P30153|2AAA_HUMAN (33)(34)/	None	1	1	27	0	1	1
82	293T-BSP-Pep-click-acid-break-3ul.59258.59258.3.0.dta	3	2586.37	YDGQVAVFGSDLQEKLGKQK(15)(18)	Loop-Linked	BSP-en-acid	2586.36	null	1.11013e-16	0.000911843	0.01735	6.70828	sp|P22314|UBA1_HUMAN (465)(468)/sp|P22314-2|UBA1_HUMAN (425)(428)/	None	1	1	26	0	1	1
83	293T-BSP-Pep-click-acid-break-3ul.61947.61947.3.0.dta	3	2663.44	VNKKLETAVNLAWTAGNSNTR(3)(4)	Loop-Linked	BSP-en-acid	2663.43	null	5.97184e-21	0.000928844	0.010324	3.87621	sp|P21796|VDAC1_HUMAN (200)(201)/	None	1	1	33	0	1	1
84	293T-BSP-Pep-click-acid-break-3ul.68418.68418.3.0.dta	3	2487.43	KVSKSPLVMDVLNIQGVQR(1)(4)	Loop-Linked	BSP-en-acid	2487.41	null	1.30366e-15	0.000937309	0.016117	6.47943	sp|Q14204|DYHC1_HUMAN (1581)(1584)/	None	1	1	26	0	1	1
85	293T-BSP-Pep-click-acid-break-3ul.45120.45120.3.0.dta	3	2035.13	KKAEAVVNTVDISER(1)(2)	Loop-Linked	BSP-en-acid	2035.12	null	2.59908e-09	0.000938883	0.012792	6.28563	sp|Q8IY81|SPB1_HUMAN (762)(763)/	None	1	1	20	0	1	1
86	293T-BSP-Pep-click-acid-break-3ul.75357.75357.3.0.dta	3	2137.29	VKSLKFATEAAITILR(2)(5)	Loop-Linked	BSP-en-acid	2137.27	null	4.88796e-25	0.000941485	0.016226	7.59191	sp|P17987|TCPA_HUMAN (512)(515)/	None	1	1	24	0	1	1
87	293T-BSP-Pep-click-acid-break-3ul.63914.63914.2.0.dta	2	1531.01	EAVLLLKKLK(7)(8)	Loop-Linked	BSP-en-acid	1531	null	5.34672e-19	0.000968097	0.011553	7.54606	sp|P36578|RL4_HUMAN (172)(173)/	None	1	1	16	0	1	1
88	293T-BSP-Pep-click-acid-break-3ul.61019.61019.2.0.dta	2	1847.09	LKLEKDNWLLAK(2)(5)	Loop-Linked	BSP-en-acid	1847.08	null	7.03306e-18	0.000969345	0.011854	6.4177	sp|Q8NI27|THOC2_HUMAN (957)(960)/	None	1	1	13	0	1	1
89	293T-BSP-Pep-click-acid-break-3ul.64836.64836.3.0.dta	3	2579.37	DQKKTQEQLALEMAELTAR(3)(4)	Loop-Linked	BSP-en-acid	2579.35	null	1.35991e-18	0.00100126	0.017561	6.8083	sp|P26038|MOES_HUMAN (411)(412)/	None	1	1	28	0	1	1
90	293T-BSP-Pep-click-acid-break-3ul.72334.72334.4.0.dta	4	2658.43	STGEAFVQFASQEIAEKALKK(17)(20)	Loop-Linked	BSP-en-acid	2658.41	null	4.98387e-18	0.0010093	0.01777	6.68444	sp|P31943|HNRH1_HUMAN (167)(170)/sp|P55795|HNRH2_HUMAN (167)(170)/	None	1	1	28	0	1	1
91	293T-BSP-Pep-click-acid-break-3ul.34929.34929.3.0.dta	3	2730.45	NDTKEDVFVHQTAIKKNNPR(15)(16)	Loop-Linked	BSP-en-acid	2730.43	null	2.71256e-19	0.00101498	0.016556	6.06351	sp|P67809|YBOX1_HUMAN (92)(93)/sp|P16989|YBOX3_HUMAN (124)(125)/sp|P16989-2|YBOX3_HUMAN (124)(125)/sp|P16989-3|YBOX3_HUMAN (124)(125)/	None	1	1	35	0	1	1
92	293T-BSP-Pep-click-acid-break-3ul.21241.21241.5.0.dta	5	4050.9	APKRLKTDNAGDQHGGGGGGGGGAGAAGGGGGGENYDDPHK(3)(6)	Loop-Linked	BSP-en-acid	4050.88	null	2.03878e-09	0.00102661	0.017237	4.25513	sp|P14866|HNRPL_HUMAN (59)(62)/	None	1	1	71	0	1	1
93	293T-BSP-Pep-click-acid-break-3ul.65780.65780.3.0.dta	3	2820.53	LKDDEVAQLKKSADTLWDIQK(10)(11)	Loop-Linked	BSP-en-acid	2820.51	null	3.16445e-18	0.00102912	0.018073	6.4077	sp|P07195|LDHB_HUMAN (318)(319)/	None	1	1	23	0	1	1
94	293T-BSP-Pep-click-acid-break-3ul.73327.73327.4.0.dta	4	3640.03	LEPSKITKFENAFLSHVVSQHQALLGTIR(5)(8)	Loop-Linked	BSP-en-acid	3640	null	1	0.00104591	0.025882	7.11044	sp|P25705|ATPA_HUMAN (503)(506)/sp|P25705-2|ATPA_HUMAN (453)(456)/sp|P25705-3|ATPA_HUMAN (481)(484)/	None	1	1	30	0	1	1
95	293T-BSP-Pep-click-acid-break-3ul.83429.83429.4.0.dta	4	4968.58	IEPLSPELVAAASAVADSLPFDKQTTKSELLSQLQQHEEESR(23)(27)	Loop-Linked	BSP-en-acid	4968.55	null	1	0.00105033	0.036672	7.38083	sp|Q92665|RT31_HUMAN (170)(174)/	None	1	1	44	0	1	1
96	293T-BSP-Pep-click-acid-break-3ul.54496.54496.3.0.dta	3	2974.58	AEHDQLLLNYAKKESDLNGAQIK(12)(13)	Loop-Linked	BSP-en-acid	2974.56	null	6.64169e-42	0.00106049	0.018487	6.21503	sp|P20700|LMNB1_HUMAN (123)(124)/	None	1	1	23	0	1	1
97	293T-BSP-Pep-click-acid-break-3ul.58967.58967.5.0.dta	5	3491.69	NMKDAKDKLESEMEDAYHEHQANLLR(3)(6)	Loop-Linked	BSP-en-acid	3491.67	null	1.35741e-19	0.00106414	0.024952	7.14616	sp|P23246|SFPQ_HUMAN (513)(516)/sp|P23246-2|SFPQ_HUMAN (513)(516)/	None	1	1	35	0	1	1
98	293T-BSP-Pep-click-acid-break-3ul.70635.70635.3.0.dta	3	3072.64	KQKVEGTEPTTAFNLFVGNLNFNK(1)(3)	Loop-Linked	BSP-en-acid	3072.61	null	1.4669e-50	0.00110013	0.022065	7.18118	sp|P19338|NUCL_HUMAN (295)(297)/	None	1	1	33	0	1	1
99	293T-BSP-Pep-click-acid-break-3ul.43631.43631.3.0.dta	3	1750.94	DDLGNTLEKKGGK(9)(10)	Loop-Linked	BSP-en-acid	1750.93	null	3.30862e-30	0.00110717	0.012191	6.96257	sp|O75367|H2AY_HUMAN (235)(236)/sp|O75367-3|H2AY_HUMAN (234)(235)/	None	1	1	20	0	1	1
100	293T-BSP-Pep-click-acid-break-3ul.77130.77130.3.0.dta	3	2893.54	ALFEEVPELLTEAEKKEWVEK(15)(16)	Loop-Linked	BSP-en-acid	2893.52	null	1.80418e-07	0.00114483	0.018979	6.55913	sp|P31939|PUR9_HUMAN (524)(525)/sp|P31939-2|PUR9_HUMAN (523)(524)/	None	1	1	20	0	1	1
101	293T-BSP-Pep-click-acid-break-3ul.71959.71959.4.0.dta	4	4085.15	KNQLKDMAIATGGAVFGEEGLTLNLEDVQPHDLGK(1)(5)	Loop-Linked	BSP-en-acid	4085.1	null	8.0217e-20	0.00114916	0.05274	12.9103	sp|P10809|CH60_HUMAN (310)(314)/	None	1	1	41	0	1	1
102	293T-BSP-Pep-click-acid-break-3ul.79690.79690.3.0.dta	3	2573.47	LIDVQKKLESILAQDQDLK(6)(7)	Loop-Linked	BSP-en-acid	2573.45	null	5.4395e-14	0.00116764	0.018808	7.30846	sp|Q13206|DDX10_HUMAN (452)(453)/	None	1	1	23	0	1	1
103	293T-BSP-Pep-click-acid-break-3ul.65991.65991.2.0.dta	2	1926.13	LFDFVNAKKLNIK(8)(9)	Loop-Linked	BSP-en-acid	1926.12	null	2.02039e-08	0.00116806	0.012392	6.43366	sp|Q08945|SSRP1_HUMAN (421)(422)/	None	1	1	16	0	1	1
104	293T-BSP-Pep-click-acid-break-3ul.69501.69501.3.0.dta	3	2670.39	TIQKKMIDAGDALIYMEPEK(4)(5)	Loop-Linked	BSP-en-acid	2670.39	null	1.26839e-11	0.00117729	0.00258	0.966152	sp|Q9P2J5|SYLC_HUMAN (496)(497)/sp|Q9P2J5-2|SYLC_HUMAN (442)(443)/	None	1	1	25	0	1	1
105	293T-BSP-Pep-click-acid-break-3ul.44343.44343.3.0.dta	3	2016.14	HETLTSLNLEKKAR(11)(12)	Loop-Linked	BSP-en-acid	2016.12	null	4.44494e-17	0.00117769	0.013573	6.73223	sp|Q96A26|F162A_HUMAN (139)(140)/	None	1	1	27	0	1	1
106	293T-BSP-Pep-click-acid-break-3ul.75713.75713.3.0.dta	3	2819.5	DGDSVMVLPTIPEEEAKKLFPK(17)(18)	Loop-Linked	BSP-en-acid	2819.49	null	9.08734e-24	0.00119248	0.013574	4.81435	sp|P30041|PRDX6_HUMAN (199)(200)/	None	1	1	26	0	1	1
107	293T-BSP-Pep-click-acid-break-3ul.60780.60780.3.0.dta	3	2644.49	LPAAGVGDMVMATVKKGKPELR(15)(16)	Loop-Linked	BSP-en-acid	2644.47	null	9.36658e-22	0.00119603	0.021274	8.04472	sp|P62829|RL23_HUMAN (66)(67)/	None	1	1	30	0	1	1
108	293T-BSP-Pep-click-acid-break-3ul.44512.44512.3.0.dta	3	2849.42	KPEEEEEEELEETAQEKKLR(17)(18)	Loop-Linked	BSP-en-acid	2849.41	null	1	0.00123697	0.018362	6.44415	sp|O43818|U3IP2_HUMAN (78)(79)/	None	1	1	28	0	1	1
109	293T-BSP-Pep-click-acid-break-3ul.58384.58384.3.0.dta	3	2752.53	LGKIVSKIDGDKDGFVTVDELK(3)(7)	Loop-Linked	BSP-en-acid	2752.51	null	4.31771e-16	0.00125449	0.019801	7.19379	sp|O43852|CALU_HUMAN (75)(79)/sp|O43852-3|CALU_HUMAN (83)(87)/sp|O43852-5|CALU_HUMAN (75)(79)/sp|O43852-6|CALU_HUMAN (75)(79)/sp|O43852-9|CALU_HUMAN (75)(79)/sp|O43852-10|CALU_HUMAN (75)(79)/sp|O43852-11|CALU_HUMAN (75)(79)/sp|O43852-13|CALU_HUMAN (75)(79)/sp|O43852-14|CALU_HUMAN (83)(87)/	None	1	1	23	0	1	1
110	293T-BSP-Pep-click-acid-break-3ul.71879.71879.3.0.dta	3	2432.43	RGVMLAVDAVIAELKKQSK(15)(16)	Loop-Linked	BSP-en-acid	2432.41	null	8.48186e-19	0.00125552	0.021653	8.90189	sp|P10809|CH60_HUMAN (156)(157)/	None	1	1	30	0	1	1
111	293T-BSP-Pep-click-acid-break-3ul.61171.61171.3.0.dta	3	2022.18	VPSPVLIKKFSDTSK(8)(9)	Loop-Linked	BSP-en-acid	2022.16	null	1.22901e-12	0.00127273	0.014146	6.99548	sp|Q5JTH9|RRP12_HUMAN (185)(186)/	None	1	1	20	0	1	1
112	293T-BSP-Pep-click-acid-break-3ul.82869.82869.3.0.dta	3	3160.67	DVYKKFDLGQDVIDFTGHALALYR(4)(5)	Loop-Linked	BSP-en-acid	3160.65	null	1	0.00128103	0.021774	6.8891	sp|P50395|GDIB_HUMAN (173)(174)/sp|P50395-2|GDIB_HUMAN (128)(129)/	None	1	1	26	0	1	1
113	293T-BSP-Pep-click-acid-break-3ul.73880.73880.3.0.dta	3	2539.4	KAMKGLGTDEESILTLLTSR(1)(4)	Loop-Linked	BSP-en-acid	2539.38	null	7.29082e-31	0.00130103	0.018043	7.10528	sp|P08758|ANXA5_HUMAN (26)(29)/	None	1	1	28	0	1	1
114	293T-BSP-Pep-click-acid-break-3ul.67274.67274.3.0.dta	3	2676.49	IINEPTAAAIAYGLDKKVGAER(16)(17)	Loop-Linked	BSP-en-acid	2676.47	null	2.30059e-18	0.00131165	0.022239	8.30907	sp|P11142|HSP7C_HUMAN (187)(188)/sp|P11142-2|HSP7C_HUMAN (187)(188)/	None	1	1	30	0	1	1
115	293T-BSP-Pep-click-acid-break-3ul.67793.67793.3.0.dta	3	2938.59	EIADLKKQELFHQFVSLSTSGGK(6)(7)	Loop-Linked	BSP-en-acid	2938.57	null	1	0.00132153	0.017861	6.07813	sp|Q9H583|HEAT1_HUMAN (455)(456)/	None	1	1	24	0	1	1
116	293T-BSP-Pep-click-acid-break-3ul.51673.51673.2.0.dta	2	1340.82	GKKIFIMK(2)(3)	Loop-Linked	BSP-en-acid	1340.81	null	2.53231e-13	0.00132484	0.007149	5.33184	sp|P99999|CYC_HUMAN (8)(9)/	None	1	1	11	0	1	1
117	293T-BSP-Pep-click-acid-break-3ul.34482.34482.3.0.dta	3	2694.4	KESKEEETSIDVAGKPNEVTK(1)(4)	Loop-Linked	BSP-en-acid	2694.38	null	2.09561e-66	0.00133912	0.020282	7.52751	sp|P53985|MOT1_HUMAN (459)(462)/	None	1	1	33	0	1	1
118	293T-BSP-Pep-click-acid-break-3ul.75618.75618.3.0.dta	3	2882.67	EKKIEFVVVGPEAPLAAGIVGNLR(2)(3)	Loop-Linked	BSP-en-acid	2882.65	null	1.07156e-20	0.00134262	0.019674	6.82497	sp|P22102|PUR2_HUMAN (65)(66)/sp|P22102-2|PUR2_HUMAN (65)(66)/	None	1	1	29	0	1	1
119	293T-BSP-Pep-click-acid-break-3ul.61346.61346.3.1.dta	3	2030.2	KKELEEIVQPIISK(1)(2)	Loop-Linked	BSP-en-acid	2030.19	null	2.46772e-61	0.00135932	0.012408	6.11174	sp|P11021|BIP_HUMAN (620)(621)/	None	1	1	28	0	1	1
120	293T-BSP-Pep-click-acid-break-3ul.80844.80844.3.0.dta	3	2302.39	LNSIKKLSTIALALGVER(5)(6)	Loop-Linked	BSP-en-acid	2302.39	null	3.31784e-41	0.00136394	0.009212	4.00107	sp|P30154|2AAB_HUMAN (45)(46)/sp|P30154-2|2AAB_HUMAN (45)(46)/sp|P30154-4|2AAB_HUMAN (45)(46)/sp|P30154-5|2AAB_HUMAN (45)(46)/sp|P30153|2AAA_HUMAN (33)(34)/	None	1	1	25	0	1	1
121	293T-BSP-Pep-click-acid-break-3ul.66886.66886.3.0.dta	3	2980.62	ICDVYNAVMDVVKKQKPELLNK(13)(14)	Loop-Linked	BSP-en-acid	2980.6	Carbamidomethyl[C](2)	1	0.00138814	0.021456	7.19855	sp|Q9Y5B9|SP16H_HUMAN (334)(335)/	None	1	1	23	0	1	1
122	293T-BSP-Pep-click-acid-break-3ul.70610.70610.3.0.dta	3	3072.64	KQKVEGTEPTTAFNLFVGNLNFNK(1)(3)	Loop-Linked	BSP-en-acid	3072.61	null	2.4085e-24	0.00138852	0.022888	7.44903	sp|P19338|NUCL_HUMAN (295)(297)/	None	1	1	29	0	1	1
123	293T-BSP-Pep-click-acid-break-3ul.63250.63250.3.0.dta	3	3183.66	IQEIIEQLDVTTSEYEKEKLNER(17)(19)	Loop-Linked	BSP-en-acid	3183.64	null	1.52029e-15	0.00139736	0.022053	6.92697	sp|P10809|CH60_HUMAN (387)(389)/	None	1	1	28	0	1	1
124	293T-BSP-Pep-click-acid-break-3ul.57655.57655.3.0.dta	3	1712.95	APFDLFENKKK(9)(10)	Loop-Linked	BSP-en-acid	1712.94	null	3.60578e-19	0.00141609	0.012936	7.55194	sp|P08238|HS90B_HUMAN (347)(348)/sp|Q58FF7|H90B3_HUMAN (289)(290)/	None	1	1	18	0	1	1
125	293T-BSP-Pep-click-acid-break-3ul.81831.81831.4.0.dta	4	3478.78	AAAEVNQDYGLDPKIANAIMKAADEVAEGK(14)(21)	Loop-Linked	BSP-en-acid	3478.75	null	1.68846e-17	0.00141956	0.025502	7.33079	sp|P07954|FUMH_HUMAN (115)(122)/sp|P07954-2|FUMH_HUMAN (72)(79)/	None	1	1	25	0	1	1
126	293T-BSP-Pep-click-acid-break-3ul.64276.64276.3.0.dta	3	2502.39	IDALEKAGQKLIDVNHYAK(6)(10)	Loop-Linked	BSP-en-acid	2502.37	null	7.66073e-13	0.00143136	0.016197	6.47266	sp|Q13813|SPTN1_HUMAN (633)(637)/sp|Q13813-2|SPTN1_HUMAN (633)(637)/sp|Q13813-3|SPTN1_HUMAN (633)(637)/	None	1	1	27	0	1	1
127	293T-BSP-Pep-click-acid-break-3ul.58829.58829.3.0.dta	3	1994.12	KKQQDVLGFLEANK(1)(2)	Loop-Linked	BSP-en-acid	1994.11	null	1.23917e-24	0.00143171	0.015159	7.6019	sp|O75368|SH3L1_HUMAN (18)(19)/	None	1	1	22	0	1	1
128	293T-BSP-Pep-click-acid-break-3ul.21263.21263.4.0.dta	4	4050.89	APKRLKTDNAGDQHGGGGGGGGGAGAAGGGGGGENYDDPHK(3)(6)	Loop-Linked	BSP-en-acid	4050.88	null	1	0.00143686	0.016847	4.15885	sp|P14866|HNRPL_HUMAN (59)(62)/	None	1	1	69	0	1	1
129	293T-BSP-Pep-click-acid-break-3ul.65287.65287.3.0.dta	3	2721.42	TLDMIKKIADDKYNDTFWK(6)(7)	Loop-Linked	BSP-en-acid	2721.4	null	3.02253e-10	0.00143956	0.022299	8.19396	sp|P14625|ENPL_HUMAN (473)(474)/	None	1	1	26	0	1	1
130	293T-BSP-Pep-click-acid-break-3ul.65966.65966.3.0.dta	3	2864.54	VLEDSDLKKSDIDEIVLVGGSTR(8)(9)	Loop-Linked	BSP-en-acid	2864.53	null	1.63442e-21	0.00144262	0.015752	5.49899	sp|P11021|BIP_HUMAN (352)(353)/	None	1	1	33	0	1	1
131	293T-BSP-Pep-click-acid-break-3ul.68641.68641.4.3.dta	4	3505.89	FHHTFSTEIAKFLKVSQGQLVVMQPEK(11)(14)	Loop-Linked	BSP-en-acid	3505.87	null	3.97756e-25	0.00145767	0.025874	7.3802	sp|P13667|PDIA4_HUMAN (346)(349)/	None	1	1	34	0	1	1
132	293T-BSP-Pep-click-acid-break-3ul.62489.62489.3.0.dta	3	2683.43	AKISKPAPYWEGTAVIDGEFK(2)(5)	Loop-Linked	BSP-en-acid	2683.41	null	4.67593e-14	0.0014633	0.0166	6.18615	sp|Q13162|PRDX4_HUMAN (80)(83)/	None	1	1	22	0	1	1
133	293T-BSP-Pep-click-acid-break-3ul.78009.78009.3.0.dta	3	3006.63	DLTSVNILLKKQQMLENQMEVR(10)(11)	Loop-Linked	BSP-en-acid	3006.61	null	1	0.00147867	0.021683	7.21177	sp|Q01082|SPTB2_HUMAN (1420)(1421)/sp|Q01082-2|SPTB2_HUMAN (1420)(1421)/sp|Q01082-3|SPTB2_HUMAN (1407)(1408)/	None	1	1	19	0	1	1
134	293T-BSP-Pep-click-acid-break-3ul.65235.65235.4.0.dta	4	3320.77	FYTLIPHDFGMKKPPLLNNADSVQAK(12)(13)	Loop-Linked	BSP-en-acid	3320.75	null	3.5142e-24	0.00148428	0.0246	7.40796	sp|P09874|PARP1_HUMAN (747)(748)/	None	1	1	29	0	1	1
135	293T-BSP-Pep-click-acid-break-3ul.65854.65854.3.0.dta	3	2448.36	LFSTKGKSLESLDTSLFAK(5)(7)	Loop-Linked	BSP-en-acid	2448.34	null	3.50665e-11	0.0014859	0.016307	6.66044	sp|Q12874|SF3A3_HUMAN (289)(291)/	None	1	1	20	0	1	1
136	293T-BSP-Pep-click-acid-break-3ul.53742.53742.3.0.dta	3	2431.41	YLYTLVITDKEKAEKLK(12)(15)	Loop-Linked	BSP-en-acid	2431.39	null	1.95656e-21	0.00150785	0.023853	9.81046	sp|P63173|RL38_HUMAN (52)(55)/	None	1	1	26	0	1	1
137	293T-BSP-Pep-click-acid-break-3ul.45127.45127.3.0.dta	3	2697.52	LTEVLTDSHVKVQKAGQQALR(11)(14)	Loop-Linked	BSP-en-acid	2697.5	null	6.09205e-14	0.00151316	0.017614	6.52974	sp|Q92616|GCN1_HUMAN (1553)(1556)/	None	1	1	25	0	1	1
138	293T-BSP-Pep-click-acid-break-3ul.63493.63493.3.0.dta	3	2502.39	IDALEKAGQKLIDVNHYAK(6)(10)	Loop-Linked	BSP-en-acid	2502.37	null	1.10015e-13	0.00152203	0.018853	7.53405	sp|Q13813|SPTN1_HUMAN (633)(637)/sp|Q13813-2|SPTN1_HUMAN (633)(637)/sp|Q13813-3|SPTN1_HUMAN (633)(637)/	None	1	1	26	0	1	1
139	293T-BSP-Pep-click-acid-break-3ul.17641.17641.3.0.dta	3	1529.92	KPKKAAGGATPK(3)(4)	Loop-Linked	BSP-en-acid	1529.92	null	1.85304e-18	0.00153879	0.006357	4.15513	sp|P16403|H12_HUMAN (139)(140)/	None	1	1	29	0	1	1
140	293T-BSP-Pep-click-acid-break-3ul.53760.53760.3.0.dta	3	2431.41	YLYTLVITDKEKAEKLK(12)(15)	Loop-Linked	BSP-en-acid	2431.39	null	1.22738e-16	0.00154414	0.026242	10.793	sp|P63173|RL38_HUMAN (52)(55)/	None	1	1	24	0	1	1
141	293T-BSP-Pep-click-acid-break-3ul.31137.31137.3.1.dta	3	3102.54	ILEQEEEEEQAGKPGEPSKKEEGR(19)(20)	Loop-Linked	BSP-en-acid	3102.52	null	1	0.00158039	0.016947	5.46233	sp|Q9BXP5|SRRT_HUMAN (285)(286)/sp|Q9BXP5-2|SRRT_HUMAN (285)(286)/sp|Q9BXP5-3|SRRT_HUMAN (285)(286)/sp|Q9BXP5-4|SRRT_HUMAN (285)(286)/sp|Q9BXP5-5|SRRT_HUMAN (249)(250)/	None	1	1	30	0	1	1
142	293T-BSP-Pep-click-acid-break-3ul.80796.80796.4.0.dta	4	4029.15	PVTTPEEIAQVATISANGDKEIGNIISDAMKKVGR(31)(32)	Loop-Linked	BSP-en-acid	4029.13	null	1.49067e-23	0.00160205	0.01786	4.43272	sp|P10809|CH60_HUMAN (191)(192)/	None	1	1	49	0	1	1
143	293T-BSP-Pep-click-acid-break-3ul.63477.63477.3.0.dta	3	2502.39	IDALEKAGQKLIDVNHYAK(6)(10)	Loop-Linked	BSP-en-acid	2502.37	null	2.92264e-11	0.00162111	0.020391	8.14867	sp|Q13813|SPTN1_HUMAN (633)(637)/sp|Q13813-2|SPTN1_HUMAN (633)(637)/sp|Q13813-3|SPTN1_HUMAN (633)(637)/	None	1	1	22	0	1	1
144	293T-BSP-Pep-click-acid-break-3ul.81807.81807.3.0.dta	3	3478.78	AAAEVNQDYGLDPKIANAIMKAADEVAEGK(14)(21)	Loop-Linked	BSP-en-acid	3478.75	null	1	0.00162588	0.024209	6.95911	sp|P07954|FUMH_HUMAN (115)(122)/sp|P07954-2|FUMH_HUMAN (72)(79)/	None	1	1	24	0	1	1
145	293T-BSP-Pep-click-acid-break-3ul.59232.59232.3.0.dta	3	2586.37	YDGQVAVFGSDLQEKLGKQK(15)(18)	Loop-Linked	BSP-en-acid	2586.36	null	3.41098e-09	0.00164784	0.016771	6.48441	sp|P22314|UBA1_HUMAN (465)(468)/sp|P22314-2|UBA1_HUMAN (425)(428)/	None	1	1	23	0	1	1
146	293T-BSP-Pep-click-acid-break-3ul.71373.71373.3.0.dta	3	2204.22	AQNDLIWNIKDELKK(10)(14)	Loop-Linked	BSP-en-acid	2204.21	null	4.89502e-16	0.00166094	0.016679	7.56689	sp|P09874|PARP1_HUMAN (249)(253)/	None	1	1	20	0	1	1
147	293T-BSP-Pep-click-acid-break-3ul.76010.76010.3.0.dta	3	2529.31	NATNVEQAFMTMAAEIKKR(17)(18)	Loop-Linked	BSP-en-acid	2529.3	null	2.4654e-44	0.00168248	0.016702	6.60342	sp|Q9H0U4|RAB1B_HUMAN (170)(171)/	None	1	1	22	0	1	1
148	293T-BSP-Pep-click-acid-break-3ul.85351.85351.5.0.dta	5	3561.06	NDEELNKLLGKVTIAQGGVLPNIQAVLLPK(7)(11)	Loop-Linked	BSP-en-acid	3561.04	null	1	0.00168585	0.018041	5.06621	sp|Q9BTM1|H2AJ_HUMAN (96)(100)/sp|P20671|H2A1D_HUMAN (96)(100)/sp|P0C0S8|H2A1_HUMAN (96)(100)/sp|Q96KK5|H2A1H_HUMAN (96)(100)/sp|Q16777|H2A2C_HUMAN (96)(100)/sp|Q99878|H2A1J_HUMAN (96)(100)/sp|Q6FI13|H2A2A_HUMAN (96)(100)/	None	1	1	25	0	1	1
149	293T-BSP-Pep-click-acid-break-3ul.80970.80970.3.0.dta	3	3279.73	ALVDELEWEIAQVDPKKTIQMGSFR(16)(17)	Loop-Linked	BSP-en-acid	3279.71	null	1	0.00169569	0.021096	6.43228	sp|Q9Y2B0|CNPY2_HUMAN (48)(49)/sp|Q9Y2B0-2|CNPY2_HUMAN (48)(49)/	None	1	1	28	0	1	1
150	293T-BSP-Pep-click-acid-break-3ul.71802.71802.4.0.dta	4	2878.57	ITGEAFVQFASQELAEKALGKHK(17)(21)	Loop-Linked	BSP-en-acid	2878.55	null	2.71369e-14	0.0016965	0.021986	7.63788	sp|P52597|HNRPF_HUMAN (167)(171)/	None	1	1	33	0	1	1
151	293T-BSP-Pep-click-acid-break-3ul.73042.73042.3.0.dta	3	2493.39	VELDKKVQSLQDEVAFLR(5)(6)	Loop-Linked	BSP-en-acid	2493.37	null	2.1824e-19	0.00170116	0.018961	7.60456	sp|P07197|NFM_HUMAN (222)(223)/	None	1	1	20	0	1	1
152	293T-BSP-Pep-click-acid-break-3ul.71778.71778.3.0.dta	3	2878.57	ITGEAFVQFASQELAEKALGKHK(17)(21)	Loop-Linked	BSP-en-acid	2878.55	null	8.28552e-19	0.00172564	0.021667	7.52706	sp|P52597|HNRPF_HUMAN (167)(171)/	None	1	1	27	0	1	1
153	293T-BSP-Pep-click-acid-break-3ul.59010.59010.4.1.dta	4	3491.69	NMKDAKDKLESEMEDAYHEHQANLLR(3)(6)	Loop-Linked	BSP-en-acid	3491.67	null	1	0.0017372	0.026161	7.49241	sp|P23246|SFPQ_HUMAN (513)(516)/sp|P23246-2|SFPQ_HUMAN (513)(516)/	None	1	1	30	0	1	1
154	293T-BSP-Pep-click-acid-break-3ul.40983.40983.3.0.dta	3	2097.09	KKHPDASVNFSEFSK(1)(2)	Loop-Linked	BSP-en-acid	2097.08	null	1.85843e-22	0.00174412	0.01232	5.87485	sp|P09429|HMGB1_HUMAN (29)(30)/	None	1	1	35	0	1	1
155	293T-BSP-Pep-click-acid-break-3ul.60768.60768.3.0.dta	3	2644.49	LPAAGVGDMVMATVKKGKPELR(15)(16)	Loop-Linked	BSP-en-acid	2644.47	null	2.29254e-19	0.001755	0.019863	7.51115	sp|P62829|RL23_HUMAN (66)(67)/	None	1	1	28	0	1	1
156	293T-BSP-Pep-click-acid-break-3ul.63285.63285.4.0.dta	4	3183.67	IQEIIEQLDVTTSEYEKEKLNER(17)(19)	Loop-Linked	BSP-en-acid	3183.64	null	2.29932e-16	0.00176234	0.024307	7.63497	sp|P10809|CH60_HUMAN (387)(389)/	None	1	1	33	0	1	1
157	293T-BSP-Pep-click-acid-break-3ul.61341.61341.3.1.dta	3	2030.2	KKELEEIVQPIISK(1)(2)	Loop-Linked	BSP-en-acid	2030.19	null	4.63987e-24	0.00178123	0.012376	6.09598	sp|P11021|BIP_HUMAN (620)(621)/	None	1	1	25	0	1	1
158	293T-BSP-Pep-click-acid-break-3ul.59330.59330.3.0.dta	3	3304.66	PKQLPDKWQHDLFDSGFGGGAGVETGGK(2)(7)	Loop-Linked	BSP-en-acid	3304.64	null	1	0.00179064	0.025605	7.7482	sp|Q86V81|THOC4_HUMAN (81)(86)/	None	1	1	34	0	1	1
159	293T-BSP-Pep-click-acid-break-3ul.61719.61719.3.0.dta	3	2663.46	VNKKLETAVNLAWTAGNSNTR(3)(4)	Loop-Linked	BSP-en-acid	2663.43	null	1.5201e-54	0.00179836	0.033164	12.4516	sp|P21796|VDAC1_HUMAN (200)(201)/	None	1	1	30	0	1	1
160	293T-BSP-Pep-click-acid-break-3ul.71726.71726.3.0.dta	3	2822.56	ISDIQSQLEKLIEKNYFLHK(10)(14)	Loop-Linked	BSP-en-acid	2822.55	null	2.94203e-09	0.00180176	0.018925	6.70494	sp|Q9NVP1|DDX18_HUMAN (567)(571)/	None	1	1	22	0	1	1
161	293T-BSP-Pep-click-acid-break-3ul.68839.68839.4.0.dta	4	3110.64	VQVSYKGETKAFYPEEISSMVLTK(6)(10)	Loop-Linked	BSP-en-acid	3110.61	null	8.94145e-11	0.00182248	0.025304	8.13473	sp|P0DMV9|HS71B_HUMAN (108)(112)/sp|P0DMV8|HS71A_HUMAN (108)(112)/	None	1	1	24	0	1	1
162	293T-BSP-Pep-click-acid-break-3ul.61863.61863.4.0.dta	4	3154.83	VTIAQGGVLPNIQAVLLPKKTESHHK(19)(20)	Loop-Linked	BSP-en-acid	3154.81	null	1.56102e-14	0.00182872	0.017089	5.41681	sp|P04908|H2A1B_HUMAN (119)(120)/sp|P20671|H2A1D_HUMAN (119)(120)/sp|P0C0S8|H2A1_HUMAN (119)(120)/sp|Q96KK5|H2A1H_HUMAN (119)(120)/sp|Q93077|H2A1C_HUMAN (119)(120)/sp|Q99878|H2A1J_HUMAN (119)(120)/sp|Q6FI13|H2A2A_HUMAN (119)(120)/sp|Q7L7L0|H2A3_HUMAN (119)(120)/	None	1	1	29	0	1	1
163	293T-BSP-Pep-click-acid-break-3ul.69931.69931.3.0.dta	3	2355.35	VAVFFGGLSIKKDEEVLK(11)(12)	Loop-Linked	BSP-en-acid	2355.33	null	1.14286e-09	0.00183818	0.016209	6.88183	sp|Q13838|DX39B_HUMAN (155)(156)/sp|Q13838-2|DX39B_HUMAN (170)(171)/	None	1	1	23	0	1	1
164	293T-BSP-Pep-click-acid-break-3ul.45124.45124.3.0.dta	3	2035.13	KKAEAVVNTVDISER(1)(2)	Loop-Linked	BSP-en-acid	2035.12	null	2.25844e-12	0.00185225	0.013708	6.73573	sp|Q8IY81|SPB1_HUMAN (762)(763)/	None	1	1	20	0	1	1
165	293T-BSP-Pep-click-acid-break-3ul.71980.71980.3.0.dta	3	2461.47	LIKEIKNYIQGINLVQAK(3)(6)	Loop-Linked	BSP-en-acid	2461.45	null	2.77125e-41	0.0018559	0.021226	8.62336	sp|P52815|RM12_HUMAN (147)(150)/	None	1	1	24	0	1	1
166	293T-BSP-Pep-click-acid-break-3ul.55848.55848.4.0.dta	4	2905.65	VREEVPLELVEAHVKKVQEAAR(15)(16)	Loop-Linked	BSP-en-acid	2905.63	null	2.0154e-25	0.00189566	0.023012	7.91981	sp|Q92922|SMRC1_HUMAN (739)(740)/	None	1	1	38	0	1	1
167	293T-BSP-Pep-click-acid-break-3ul.76862.76862.3.0.dta	3	2700.47	FYDDAIVSQKKADEVLEILK(10)(11)	Loop-Linked	BSP-en-acid	2700.45	null	1	0.00190562	0.019336	7.16029	sp|O75643|U520_HUMAN (284)(285)/sp|O75643-2|U520_HUMAN (284)(285)/	None	1	1	21	0	1	1
168	293T-BSP-Pep-click-acid-break-3ul.73963.73963.5.0.dta	5	4216.33	GYLDKLEPSKITKFENAFLSHVVSQHQALLGTIR(10)(13)	Loop-Linked	BSP-en-acid	4216.29	null	1	0.00191841	0.035442	8.40597	sp|P25705|ATPA_HUMAN (503)(506)/sp|P25705-2|ATPA_HUMAN (453)(456)/sp|P25705-3|ATPA_HUMAN (481)(484)/	None	1	1	29	0	1	1
169	293T-BSP-Pep-click-acid-break-3ul.80906.80906.3.0.dta	3	2932.61	SELAKKIGTTPDIILDDLLETDR(5)(6)	Loop-Linked	BSP-en-acid	2932.59	null	1	0.00191913	0.017783	6.06393	sp|Q10570|CPSF1_HUMAN (1420)(1421)/	None	1	1	21	0	1	1
170	293T-BSP-Pep-click-acid-break-3ul.50029.50029.2.0.dta	2	1966.11	ANVKIFKSQGAALDK(4)(7)	Loop-Linked	BSP-en-acid	1966.11	null	1.14252e-07	0.00191952	0.00059	0.300085	sp|P40925|MDHC_HUMAN (107)(110)/sp|P40925-2|MDHC_HUMAN (18)(21)/sp|P40925-3|MDHC_HUMAN (125)(128)/	None	1	1	17	0	1	1
171	293T-BSP-Pep-click-acid-break-3ul.69751.69751.3.0.dta	3	2257.27	VNPAAALEELEKIEKAR(12)(15)	Loop-Linked	BSP-en-acid	2257.26	null	1.05379e-21	0.00192406	0.013628	6.03742	sp|Q9BVJ6|UT14A_HUMAN (285)(288)/sp|Q9BVJ6-2|UT14A_HUMAN (117)(120)/sp|Q9BVJ6-3|UT14A_HUMAN (233)(236)/	None	1	1	24	0	1	1
172	293T-BSP-Pep-click-acid-break-3ul.69172.69172.3.0.dta	3	1835.07	SKKDLIQMLVQR(2)(3)	Loop-Linked	BSP-en-acid	1835.06	null	1.37194e-14	0.00194618	0.011745	6.40035	sp|Q02880|TOP2B_HUMAN (1091)(1092)/sp|Q02880-2|TOP2B_HUMAN (1086)(1087)/	None	1	1	24	0	1	1
173	293T-BSP-Pep-click-acid-break-3ul.61893.61893.3.0.dta	3	3154.82	VTIAQGGVLPNIQAVLLPKKTESHHK(19)(20)	Loop-Linked	BSP-en-acid	3154.81	null	3.55626e-08	0.00196015	0.013726	4.35082	sp|P04908|H2A1B_HUMAN (119)(120)/sp|P20671|H2A1D_HUMAN (119)(120)/sp|P0C0S8|H2A1_HUMAN (119)(120)/sp|Q96KK5|H2A1H_HUMAN (119)(120)/sp|Q93077|H2A1C_HUMAN (119)(120)/sp|Q99878|H2A1J_HUMAN (119)(120)/sp|Q6FI13|H2A2A_HUMAN (119)(120)/sp|Q7L7L0|H2A3_HUMAN (119)(120)/	None	1	1	31	0	1	1
174	293T-BSP-Pep-click-acid-break-3ul.62564.62564.3.0.dta	3	1756	AFNFLNEIKKR(9)(10)	Loop-Linked	BSP-en-acid	1755.99	null	3.62186e-19	0.00196727	0.011795	6.71701	sp|P51809|VAMP7_HUMAN (83)(84)/sp|P51809-2|VAMP7_HUMAN (83)(84)/sp|P51809-3|VAMP7_HUMAN (42)(43)/	None	1	1	18	0	1	1
175	293T-BSP-Pep-click-acid-break-3ul.34902.34902.3.0.dta	3	1522.97	KKVHPAVVIR(1)(2)	Loop-Linked	BSP-en-acid	1522.96	null	1.34728e-21	0.00197014	0.008891	5.83798	sp|P62829|RL23_HUMAN (74)(75)/	None	1	1	28	0	1	1
176	293T-BSP-Pep-click-acid-break-3ul.71223.71223.4.0.dta	4	4045.14	GPIKTKQFAPIHAEAPEFMEMSVEQEILVTGIK(4)(6)	Loop-Linked	BSP-en-acid	4045.12	null	1	0.00197433	0.026276	6.49573	sp|P06576|ATPB_HUMAN (159)(161)/	None	1	1	39	0	1	1
177	293T-BSP-Pep-click-acid-break-3ul.82529.82529.3.0.dta	3	2121.26	AASLVGKKIVFVTGNAK(7)(8)	Loop-Linked	BSP-en-acid	2121.24	Acetyl[ProteinN-term](0)	2.1924e-16	0.00197618	0.014116	6.65459	sp|Q9BY32|ITPA_HUMAN (8)(9)/sp|Q9BY32-3|ITPA_HUMAN (8)(9)/	None	1	1	22	0	1	1
178	293T-BSP-Pep-click-acid-break-3ul.60678.60678.3.0.dta	3	2478.39	IDISNVKIPKHLTDAYFK(7)(10)	Loop-Linked	BSP-en-acid	2478.38	null	2.68978e-23	0.00197855	0.019635	7.92253	sp|Q02878|RL6_HUMAN (207)(210)/	None	1	1	23	0	1	1
179	293T-BSP-Pep-click-acid-break-3ul.30373.30373.3.0.dta	3	1583.91	IAGQVAAANKKH(10)(11)	Loop-Linked	BSP-en-acid	1583.9	null	2.75632e-12	0.00198027	0.009147	5.77498	sp|P39019|RS19_HUMAN (143)(144)/	None	1	1	20	0	1	1
180	293T-BSP-Pep-click-acid-break-3ul.55672.55672.3.0.dta	3	2900.63	VVNPLFEKRPKNFGIGQDIQPK(8)(11)	Loop-Linked	BSP-en-acid	2900.61	null	2.71162e-16	0.00198312	0.014451	4.98205	sp|P62424|RL7A_HUMAN (34)(37)/	None	1	1	24	0	1	1
181	293T-BSP-Pep-click-acid-break-3ul.45163.45163.3.0.dta	3	2285.16	SDAGLESDTAMKKGETLR(12)(13)	Loop-Linked	BSP-en-acid	2285.14	null	7.37153e-14	0.00198488	0.016493	7.21749	sp|Q9NR30|DDX21_HUMAN (18)(19)/	None	1	1	27	0	1	1
182	293T-BSP-Pep-click-acid-break-3ul.54619.54619.3.0.dta	3	2630.47	KSLETEHKALTSEIALLQSR(1)(8)	Loop-Linked	BSP-en-acid	2630.45	null	3.56401e-30	0.00201269	0.022524	8.56279	sp|P04843|RPN1_HUMAN (517)(524)/	None	1	1	27	0	1	1
183	293T-BSP-Pep-click-acid-break-3ul.80912.80912.3.0.dta	3	3566.01	KLLGLGQKHLVMGDIPAAVNAFQEAASLLGK(1)(8)	Loop-Linked	BSP-en-acid	3565.99	null	1	0.00201431	0.022699	6.36541	sp|P49321|NASP_HUMAN (45)(52)/sp|P49321-2|NASP_HUMAN (45)(52)/sp|P49321-3|NASP_HUMAN (47)(54)/	None	1	1	33	0	1	1
184	293T-BSP-Pep-click-acid-break-3ul.78264.78264.3.0.dta	3	3006.63	DLTSVNILLKKQQMLENQMEVR(10)(11)	Loop-Linked	BSP-en-acid	3006.61	null	1	0.00202609	0.017607	5.85609	sp|Q01082|SPTB2_HUMAN (1420)(1421)/sp|Q01082-2|SPTB2_HUMAN (1420)(1421)/sp|Q01082-3|SPTB2_HUMAN (1407)(1408)/	None	1	1	17	0	1	1
185	293T-BSP-Pep-click-acid-break-3ul.46252.46252.3.0.dta	3	2682.34	AFVKMCKQDPSVLHTEEMR(4)(7)	Loop-Linked	BSP-en-acid	2682.32	Carbamidomethyl[C](6)	1.19372e-21	0.00204113	0.016666	6.21328	sp|P50502|F10A1_HUMAN (14)(17)/sp|Q8NFI4|F10A5_HUMAN (14)(17)/	None	1	1	26	0	1	1
186	293T-BSP-Pep-click-acid-break-3ul.46812.46812.3.0.dta	3	2290.26	IDDKPVKIDKWDGSAVK(7)(10)	Loop-Linked	BSP-en-acid	2290.24	null	1.70764e-21	0.00205254	0.015074	6.58183	sp|Q15005|SPCS2_HUMAN (47)(50)/	None	1	1	22	0	1	1
187	293T-BSP-Pep-click-acid-break-3ul.85335.85335.4.0.dta	4	3561.07	NDEELNKLLGKVTIAQGGVLPNIQAVLLPK(7)(11)	Loop-Linked	BSP-en-acid	3561.04	null	8.33443e-40	0.00205527	0.026872	7.54611	sp|Q9BTM1|H2AJ_HUMAN (96)(100)/sp|P20671|H2A1D_HUMAN (96)(100)/sp|P0C0S8|H2A1_HUMAN (96)(100)/sp|Q96KK5|H2A1H_HUMAN (96)(100)/sp|Q16777|H2A2C_HUMAN (96)(100)/sp|Q99878|H2A1J_HUMAN (96)(100)/sp|Q6FI13|H2A2A_HUMAN (96)(100)/	None	1	1	40	0	1	1
188	293T-BSP-Pep-click-acid-break-3ul.81302.81302.3.0.dta	3	2805.52	SQLKKIEDLGAAMEEALILDNK(4)(5)	Loop-Linked	BSP-en-acid	2805.51	null	1	0.00205829	0.01645	5.86347	sp|Q13813|SPTN1_HUMAN (2263)(2264)/sp|Q13813-2|SPTN1_HUMAN (2268)(2269)/sp|Q13813-3|SPTN1_HUMAN (2243)(2244)/	None	1	1	22	0	1	1
189	293T-BSP-Pep-click-acid-break-3ul.65624.65624.3.0.dta	3	3005.61	GLCGAIHSSIAKQMKSEVATLTAAGK(12)(15)	Loop-Linked	BSP-en-acid	3005.59	Carbamidomethyl[C](3)	6.37932e-37	0.00206185	0.01694	5.63616	sp|P36542|ATPG_HUMAN (112)(115)/sp|P36542-2|ATPG_HUMAN (112)(115)/	None	1	1	36	0	1	1
190	293T-BSP-Pep-click-acid-break-3ul.79921.79921.3.0.dta	3	2823.46	KNLDVMKEAMVQAEEAAAEITR(1)(7)	Loop-Linked	BSP-en-acid	2823.44	null	1.38821e-21	0.00206871	0.020347	7.20646	sp|O00567|NOP56_HUMAN (416)(422)/	None	1	1	31	0	1	1
191	293T-BSP-Pep-click-acid-break-3ul.82234.82234.3.0.dta	3	3160.67	DVYKKFDLGQDVIDFTGHALALYR(4)(5)	Loop-Linked	BSP-en-acid	3160.65	null	1	0.00208383	0.020508	6.48855	sp|P50395|GDIB_HUMAN (173)(174)/sp|P50395-2|GDIB_HUMAN (128)(129)/	None	1	1	22	0	1	1
192	293T-BSP-Pep-click-acid-break-3ul.84681.84681.3.0.dta	3	3276.74	VELAEKASKLQNELDNVSTLLEEAEK(6)(9)	Loop-Linked	BSP-en-acid	3276.72	null	1	0.00211041	0.014634	4.46605	sp|P35580|MYH10_HUMAN (1281)(1284)/sp|P35580-2|MYH10_HUMAN (1297)(1300)/sp|P35580-3|MYH10_HUMAN (1302)(1305)/sp|P35580-4|MYH10_HUMAN (1312)(1315)/sp|P35580-5|MYH10_HUMAN (1290)(1293)/	None	1	1	23	0	1	1
193	293T-BSP-Pep-click-acid-break-3ul.79149.79149.3.0.dta	3	2626.48	FLAFESNIGDLASILKVEKR(16)(19)	Loop-Linked	BSP-en-acid	2626.46	null	5.87011e-13	0.00211615	0.017537	6.67705	sp|Q12996|CSTF3_HUMAN (503)(506)/	None	1	1	26	0	1	1
194	293T-BSP-Pep-click-acid-break-3ul.86470.86470.3.0.dta	3	3561.07	NDEELNKLLGKVTIAQGGVLPNIQAVLLPK(7)(11)	Loop-Linked	BSP-en-acid	3561.04	null	1	0.00212639	0.023903	6.71236	sp|Q9BTM1|H2AJ_HUMAN (96)(100)/sp|P20671|H2A1D_HUMAN (96)(100)/sp|P0C0S8|H2A1_HUMAN (96)(100)/sp|Q96KK5|H2A1H_HUMAN (96)(100)/sp|Q16777|H2A2C_HUMAN (96)(100)/sp|Q99878|H2A1J_HUMAN (96)(100)/sp|Q6FI13|H2A2A_HUMAN (96)(100)/	None	1	1	35	0	1	1
195	293T-BSP-Pep-click-acid-break-3ul.77016.77016.3.0.dta	3	2529.32	NATNVEQAFMTMAAEIKKR(17)(18)	Loop-Linked	BSP-en-acid	2529.3	null	1	0.00213628	0.020082	7.93976	sp|Q9H0U4|RAB1B_HUMAN (170)(171)/	None	1	1	19	0	1	1
196	293T-BSP-Pep-click-acid-break-3ul.77950.77950.3.0.dta	3	2700.47	FYDDAIVSQKKADEVLEILK(10)(11)	Loop-Linked	BSP-en-acid	2700.45	null	2.68492e-09	0.00214249	0.017126	6.34191	sp|O75643|U520_HUMAN (284)(285)/sp|O75643-2|U520_HUMAN (284)(285)/	None	1	1	21	0	1	1
197	293T-BSP-Pep-click-acid-break-3ul.47938.47938.3.0.dta	3	2206.22	VAVEYLDPSPEVQKKK(14)(15)	Loop-Linked	BSP-en-acid	2206.21	null	3.75173e-27	0.00217619	0.013602	6.16532	sp|O43684|BUB3_HUMAN (216)(217)/sp|O43684-2|BUB3_HUMAN (216)(217)/	None	1	1	21	0	1	1
198	293T-BSP-Pep-click-acid-break-3ul.76011.76011.3.0.dta	3	2381.37	IGVLDEGKMKLDYILGLK(8)(10)	Loop-Linked	BSP-en-acid	2381.35	null	5.42285e-12	0.00219346	0.016966	7.12453	sp|P46781|RS9_HUMAN (91)(93)/	None	1	1	21	0	1	1
199	293T-BSP-Pep-click-acid-break-3ul.6310.6310.4.0.dta	4	1626.91	KTESHHKAKGK(7)(9)	Loop-Linked	BSP-en-acid	1626.91	null	1.76264e-22	0.00220172	0.007895	4.85277	sp|P04908|H2A1B_HUMAN (126)(128)/sp|P20671|H2A1D_HUMAN (126)(128)/sp|P0C0S8|H2A1_HUMAN (126)(128)/sp|Q93077|H2A1C_HUMAN (126)(128)/sp|Q6FI13|H2A2A_HUMAN (126)(128)/sp|Q7L7L0|H2A3_HUMAN (126)(128)/	None	1	1	26	0	1	1
200	293T-BSP-Pep-click-acid-break-3ul.54004.54004.3.0.dta	3	2974.59	AEHDQLLLNYAKKESDLNGAQIK(12)(13)	Loop-Linked	BSP-en-acid	2974.56	null	4.82513e-10	0.00221481	0.023711	7.97126	sp|P20700|LMNB1_HUMAN (123)(124)/	None	1	1	24	0	1	1
201	293T-BSP-Pep-click-acid-break-3ul.76891.76891.3.0.dta	3	2700.47	FYDDAIVSQKKADEVLEILK(10)(11)	Loop-Linked	BSP-en-acid	2700.45	null	6.11569e-15	0.00221643	0.016517	6.11639	sp|O75643|U520_HUMAN (284)(285)/sp|O75643-2|U520_HUMAN (284)(285)/	None	1	1	23	0	1	1
202	293T-BSP-Pep-click-acid-break-3ul.71898.71898.2.0.dta	2	2194.21	SGSSSVAAMKKVVQQLR(10)(11)	Loop-Linked	BSP-en-acid	2194.2	Acetyl[ProteinN-term](0)	1	0.0022602	0.013314	6.06781	sp|P63218|GBG5_HUMAN (11)(12)/	None	1	1	19	0	1	1
203	293T-BSP-Pep-click-acid-break-3ul.63586.63586.4.0.dta	4	2906.61	KGVITVKDGKTLNDELEIIEGMK(7)(10)	Loop-Linked	BSP-en-acid	2906.59	null	4.81232e-12	0.00227797	0.019956	6.86578	sp|P10809|CH60_HUMAN (202)(205)/	None	1	1	23	0	1	1
204	293T-BSP-Pep-click-acid-break-3ul.44032.44032.3.0.dta	3	1847.02	KKNLQYYDISAK(1)(2)	Loop-Linked	BSP-en-acid	1847.01	null	3.71799e-17	0.00228767	0.015989	8.65671	sp|P62826|RAN_HUMAN (141)(142)/	None	1	1	19	0	1	1
205	293T-BSP-Pep-click-acid-break-3ul.85852.85852.4.0.dta	4	3561.07	NDEELNKLLGKVTIAQGGVLPNIQAVLLPK(7)(11)	Loop-Linked	BSP-en-acid	3561.04	null	4.85084e-18	0.00229341	0.026012	7.3046	sp|Q9BTM1|H2AJ_HUMAN (96)(100)/sp|P20671|H2A1D_HUMAN (96)(100)/sp|P0C0S8|H2A1_HUMAN (96)(100)/sp|Q96KK5|H2A1H_HUMAN (96)(100)/sp|Q16777|H2A2C_HUMAN (96)(100)/sp|Q99878|H2A1J_HUMAN (96)(100)/sp|Q6FI13|H2A2A_HUMAN (96)(100)/	None	1	1	39	0	1	1
206	293T-BSP-Pep-click-acid-break-3ul.65865.65865.3.0.dta	3	2448.36	LFSTKGKSLESLDTSLFAK(5)(7)	Loop-Linked	BSP-en-acid	2448.34	null	4.10116e-15	0.00230173	0.01726	7.04968	sp|Q12874|SF3A3_HUMAN (289)(291)/	None	1	1	22	0	1	1
207	293T-BSP-Pep-click-acid-break-3ul.64899.64899.3.0.dta	3	2579.37	DQKKTQEQLALEMAELTAR(3)(4)	Loop-Linked	BSP-en-acid	2579.35	null	5.96048e-15	0.00230909	0.017077	6.62066	sp|P26038|MOES_HUMAN (411)(412)/	None	1	1	25	0	1	1
208	293T-BSP-Pep-click-acid-break-3ul.63725.63725.3.0.dta	3	2358.42	IKDLSTIEPLKKLENLK(11)(12)	Loop-Linked	BSP-en-acid	2358.4	null	1.67005e-17	0.00231895	0.017892	7.5865	sp|P39687|AN32A_HUMAN (110)(111)/	None	1	1	26	0	1	1
209	293T-BSP-Pep-click-acid-break-3ul.84155.84155.3.0.dta	3	2470.4	ISKIYKPLLFMDLLDER(3)(6)	Loop-Linked	BSP-en-acid	2470.38	null	8.80571e-15	0.0023411	0.021838	8.83994	sp|Q969X6|UTP4_HUMAN (645)(648)/sp|Q969X6-2|UTP4_HUMAN (530)(533)/	None	1	1	21	0	1	1
210	293T-BSP-Pep-click-acid-break-3ul.65937.65937.3.0.dta	3	2093.14	AGGFLMKKELNYFAK(7)(8)	Loop-Linked	BSP-en-acid	2093.12	null	1.56821e-06	0.00235077	0.016755	8.00478	sp|P00558|PGK1_HUMAN (191)(192)/sp|P00558-2|PGK1_HUMAN (163)(164)/	None	1	1	18	0	1	1
211	293T-BSP-Pep-click-acid-break-3ul.52198.52198.3.0.dta	3	3400.82	GHTKKVTSVVFHPSQDLVFSASPDATIR(4)(5)	Loop-Linked	BSP-en-acid	3400.8	null	1	0.00235279	0.02202	6.47494	sp|Q9UMS4|PRP19_HUMAN (265)(266)/	None	1	1	39	0	1	1
212	293T-BSP-Pep-click-acid-break-3ul.80982.80982.3.0.dta	3	2129.27	IINPMGLLVEELKKR(13)(14)	Loop-Linked	BSP-en-acid	2129.25	null	3.53083e-24	0.00240049	0.015677	7.36268	sp|Q9H9J2|RM44_HUMAN (246)(247)/	None	1	1	25	0	1	1
213	293T-BSP-Pep-click-acid-break-3ul.85448.85448.3.0.dta	3	3561.07	NDEELNKLLGKVTIAQGGVLPNIQAVLLPK(7)(11)	Loop-Linked	BSP-en-acid	3561.04	null	1	0.00243427	0.025465	7.151	sp|Q9BTM1|H2AJ_HUMAN (96)(100)/sp|P20671|H2A1D_HUMAN (96)(100)/sp|P0C0S8|H2A1_HUMAN (96)(100)/sp|Q96KK5|H2A1H_HUMAN (96)(100)/sp|Q16777|H2A2C_HUMAN (96)(100)/sp|Q99878|H2A1J_HUMAN (96)(100)/sp|Q6FI13|H2A2A_HUMAN (96)(100)/	None	1	1	34	0	1	1
214	293T-BSP-Pep-click-acid-break-3ul.42930.42930.3.0.dta	3	2071.22	KAKTALPAQSAATLPAR(1)(3)	Loop-Linked	BSP-en-acid	2071.2	null	6.91314e-32	0.00243947	0.019375	9.35447	sp|Q01082|SPTB2_HUMAN (2175)(2177)/	None	1	1	24	0	1	1
215	293T-BSP-Pep-click-acid-break-3ul.86202.86202.3.0.dta	3	3561.07	NDEELNKLLGKVTIAQGGVLPNIQAVLLPK(7)(11)	Loop-Linked	BSP-en-acid	3561.04	null	1	0.00245963	0.024835	6.97408	sp|Q9BTM1|H2AJ_HUMAN (96)(100)/sp|P20671|H2A1D_HUMAN (96)(100)/sp|P0C0S8|H2A1_HUMAN (96)(100)/sp|Q96KK5|H2A1H_HUMAN (96)(100)/sp|Q16777|H2A2C_HUMAN (96)(100)/sp|Q99878|H2A1J_HUMAN (96)(100)/sp|Q6FI13|H2A2A_HUMAN (96)(100)/	None	1	1	32	0	1	1
216	293T-BSP-Pep-click-acid-break-3ul.57759.57759.3.0.dta	3	2757.44	MELQEIQLKEAKHIAEEADR(9)(12)	Loop-Linked	BSP-en-acid	2757.42	null	1.32988e-08	0.00249321	0.017003	6.16626	sp|P06753|TPM3_HUMAN (150)(153)/sp|P06753-2|TPM3_HUMAN (113)(116)/sp|P06753-3|TPM3_HUMAN (113)(116)/sp|P06753-4|TPM3_HUMAN (113)(116)/sp|P06753-5|TPM3_HUMAN (113)(116)/sp|P06753-6|TPM3_HUMAN (113)(116)/sp|P06753-7|TPM3_HUMAN (23)(26)/	None	1	1	23	0	1	1
217	293T-BSP-Pep-click-acid-break-3ul.72166.72166.3.0.dta	3	2276.36	VISGVLQLGNIVFKKER(14)(15)	Loop-Linked	BSP-en-acid	2276.35	null	3.06178e-12	0.00249863	0.014152	6.21697	sp|P35579|MYH9_HUMAN (355)(356)/sp|P35579-2|MYH9_HUMAN (219)(220)/	None	1	1	23	0	1	1
218	293T-BSP-Pep-click-acid-break-3ul.66047.66047.3.0.dta	3	2864.54	VLEDSDLKKSDIDEIVLVGGSTR(8)(9)	Loop-Linked	BSP-en-acid	2864.53	null	3.82361e-15	0.00250275	0.017511	6.11306	sp|P11021|BIP_HUMAN (352)(353)/	None	1	1	30	0	1	1
219	293T-BSP-Pep-click-acid-break-3ul.62882.62882.3.0.dta	3	2582.44	LAELSKSNKQNLFLGSLTSR(6)(9)	Loop-Linked	BSP-en-acid	2582.43	null	8.65556e-21	0.00258127	0.008301	3.21441	sp|Q3ZCQ8|TIM50_HUMAN (331)(334)/sp|Q3ZCQ8-2|TIM50_HUMAN (434)(437)/sp|Q3ZCQ8-3|TIM50_HUMAN (218)(221)/	None	1	1	25	0	1	1
220	293T-BSP-Pep-click-acid-break-3ul.43340.43340.3.0.dta	3	1475.88	HKKLFEGLK(2)(3)	Loop-Linked	BSP-en-acid	1475.87	null	4.58516e-19	0.00259407	0.008356	5.66173	sp|O00541|PESC_HUMAN (324)(325)/sp|O00541-2|PESC_HUMAN (319)(320)/	None	1	1	23	0	1	1
221	293T-BSP-Pep-click-acid-break-3ul.80873.80873.3.0.dta	3	3566.01	KLLGLGQKHLVMGDIPAAVNAFQEAASLLGK(1)(8)	Loop-Linked	BSP-en-acid	3565.99	null	1	0.00260171	0.011988	3.36176	sp|P49321|NASP_HUMAN (45)(52)/sp|P49321-2|NASP_HUMAN (45)(52)/sp|P49321-3|NASP_HUMAN (47)(54)/	None	1	1	29	0	1	1
222	293T-BSP-Pep-click-acid-break-3ul.29199.29199.2.1.dta	2	1461.85	AASGEAKPKVK(7)(9)	Loop-Linked	BSP-en-acid	1461.84	null	7.7232e-22	0.00260325	0.008725	5.9685	sp|P16403|H12_HUMAN (117)(119)/	None	1	1	15	0	1	1
223	293T-BSP-Pep-click-acid-break-3ul.88412.88412.3.1.dta	3	2967.76	GLLPQLLGVAPEKAIKLTVNDFVR(13)(16)	Loop-Linked	BSP-en-acid	2967.74	null	2.99672e-08	0.00260574	0.019047	6.41802	sp|Q9UJS0|CMC2_HUMAN (405)(408)/sp|Q9UJS0-2|CMC2_HUMAN (406)(409)/	None	1	1	27	0	1	1
224	293T-BSP-Pep-click-acid-break-3ul.67760.67760.4.0.dta	4	4039.01	AMFLQPDLDSLVDFSTNNQKKAQDSSLHMPER(20)(21)	Loop-Linked	BSP-en-acid	4038.97	null	1	0.00260691	0.036601	9.06197	sp|Q9BQG0|MBB1A_HUMAN (431)(432)/sp|Q9BQG0-2|MBB1A_HUMAN (431)(432)/	None	1	1	29	0	1	1
225	293T-BSP-Pep-click-acid-break-3ul.71867.71867.3.0.dta	3	2432.43	RGVMLAVDAVIAELKKQSK(15)(16)	Loop-Linked	BSP-en-acid	2432.41	null	2.90321e-21	0.00261024	0.021653	8.90189	sp|P10809|CH60_HUMAN (156)(157)/	None	1	1	29	0	1	1
226	293T-BSP-Pep-click-acid-break-3ul.72007.72007.3.0.dta	3	2461.47	LIKEIKNYIQGINLVQAK(3)(6)	Loop-Linked	BSP-en-acid	2461.45	null	2.92288e-37	0.00263601	0.018006	7.31519	sp|P52815|RM12_HUMAN (147)(150)/	None	1	1	30	0	1	1
227	293T-BSP-Pep-click-acid-break-3ul.85454.85454.3.0.dta	3	2825.56	EMDDPSVGPKIPQALEKILQLK(10)(17)	Loop-Linked	BSP-en-acid	2825.55	null	1.29948e-09	0.00264517	0.009304	3.29281	sp|Q13435|SF3B2_HUMAN (268)(275)/	None	1	1	20	0	1	1
228	293T-BSP-Pep-click-acid-break-3ul.74675.74675.4.0.dta	4	3618.02	TPLEQEIFNLLHKNKQPVTDPLLTPVEK(13)(15)	Loop-Linked	BSP-en-acid	3617.99	null	1	0.00265175	0.030136	8.32948	sp|Q9BVJ6|UT14A_HUMAN (194)(196)/sp|Q9BVJ6-2|UT14A_HUMAN (26)(28)/sp|Q9BVJ6-3|UT14A_HUMAN (142)(144)/	None	1	1	21	0	1	1
229	293T-BSP-Pep-click-acid-break-3ul.60513.60513.3.0.dta	3	3324.76	LVSQKPKLGGSPTSLGTWGSWIGPDHDK(5)(7)	Loop-Linked	BSP-en-acid	3324.74	null	1	0.00265368	0.022484	6.76264	sp|P14314|GLU2B_HUMAN (436)(438)/sp|P14314-2|GLU2B_HUMAN (433)(435)/	None	1	1	32	0	1	1
230	293T-BSP-Pep-click-acid-break-3ul.43375.43375.3.0.dta	3	1593.93	GKVKVGVNGFGR(1)(2)	Loop-Linked	BSP-en-acid	1593.92	null	1.20449e-27	0.00268336	0.008987	5.63829	sp|P04406|G3P_HUMAN (2)(3)/	None	1	1	26	0	1	1
231	293T-BSP-Pep-click-acid-break-3ul.43047.43047.3.0.dta	3	1750.95	DDLGNTLEKKGGK(9)(10)	Loop-Linked	BSP-en-acid	1750.93	null	7.4578e-31	0.00273068	0.01351	7.71589	sp|O75367|H2AY_HUMAN (235)(236)/sp|O75367-3|H2AY_HUMAN (234)(235)/	None	1	1	19	0	1	1
232	293T-BSP-Pep-click-acid-break-3ul.63555.63555.3.0.dta	3	2906.61	KGVITVKDGKTLNDELEIIEGMK(7)(10)	Loop-Linked	BSP-en-acid	2906.59	null	1	0.00274031	0.015733	5.41287	sp|P10809|CH60_HUMAN (202)(205)/	None	1	1	21	0	1	1
233	293T-BSP-Pep-click-acid-break-3ul.87849.87849.3.0.dta	3	3009.67	SQEDTEAVFKKALLAVIGADSVTLK(10)(11)	Loop-Linked	BSP-en-acid	3009.65	null	1	0.00276295	0.020263	6.73268	sp|Q9NYH9|UTP6_HUMAN (462)(463)/	None	1	1	23	0	1	1
234	293T-BSP-Pep-click-acid-break-3ul.52100.52100.3.0.dta	3	2860.51	PYQYPALTPEQKKELSDIAHR(12)(13)	Loop-Linked	BSP-en-acid	2860.5	null	1.46793e-11	0.00277079	0.01077	3.76508	sp|P04075|ALDOA_HUMAN (13)(14)/	None	1	1	28	0	1	1
235	293T-BSP-Pep-click-acid-break-3ul.62203.62203.3.0.dta	3	2698.33	NSVTPDMMEEMYKKAHAAIR(13)(14)	Loop-Linked	BSP-en-acid	2698.32	null	5.80368e-25	0.00278891	0.018578	6.88504	sp|P46777|RL5_HUMAN (241)(242)/	None	1	1	24	0	1	1
236	293T-BSP-Pep-click-acid-break-3ul.75817.75817.3.0.dta	3	2823.46	MFIGGLSWDTSKKDLTEYLSR(12)(13)	Loop-Linked	BSP-en-acid	2823.44	null	4.75615e-17	0.00281027	0.017136	6.0692	sp|O14979|HNRDL_HUMAN (161)(162)/sp|O14979-2|HNRDL_HUMAN (42)(43)/sp|O14979-3|HNRDL_HUMAN (42)(43)/	None	1	1	28	0	1	1
237	293T-BSP-Pep-click-acid-break-3ul.81787.81787.4.0.dta	4	2655.44	NMAEQIIQEIYSQIQSKKK(17)(18)	Loop-Linked	BSP-en-acid	2655.42	null	1	0.00282739	0.019752	7.43838	sp|P29401|TKT_HUMAN (281)(282)/sp|P29401-2|TKT_HUMAN (289)(290)/	None	1	1	20	0	1	1
238	293T-BSP-Pep-click-acid-break-3ul.72356.72356.3.0.dta	3	3712.94	PVIVEPLEQLDDEDGLPEKLAQKNPMYQK(19)(23)	Loop-Linked	BSP-en-acid	3712.91	null	1	0.00282891	0.025807	6.95061	sp|P23246|SFPQ_HUMAN (462)(466)/sp|P23246-2|SFPQ_HUMAN (462)(466)/	None	1	1	27	0	1	1
239	293T-BSP-Pep-click-acid-break-3ul.38006.38006.3.0.dta	3	2272.23	EDVFVHQTAIKKNNPR(11)(12)	Loop-Linked	BSP-en-acid	2272.22	null	5.28574e-33	0.00283609	0.014104	6.20715	sp|P67809|YBOX1_HUMAN (92)(93)/sp|P16989|YBOX3_HUMAN (124)(125)/sp|P16989-2|YBOX3_HUMAN (124)(125)/sp|P16989-3|YBOX3_HUMAN (124)(125)/	None	1	1	26	0	1	1
240	293T-BSP-Pep-click-acid-break-3ul.66626.66626.3.0.dta	3	2317.37	LKGDDLQAIKKELTQIK(10)(11)	Loop-Linked	BSP-en-acid	2317.35	null	1.34792e-18	0.00283863	0.016661	7.18968	sp|P07910|HNRPC_HUMAN (197)(198)/sp|P07910-2|HNRPC_HUMAN (184)(185)/sp|P07910-3|HNRPC_HUMAN (117)(118)/	None	1	1	28	0	1	1
241	293T-BSP-Pep-click-acid-break-3ul.17238.17238.3.0.dta	3	1371.85	KPAGAAKKPK(7)(8)	Loop-Linked	BSP-en-acid	1371.85	null	2.5223e-20	0.00285123	0.004474	3.2613	sp|P10412|H14_HUMAN (136)(137)/sp|P16402|H13_HUMAN (137)(138)/	None	1	1	20	0	1	1
242	293T-BSP-Pep-click-acid-break-3ul.72026.72026.4.0.dta	4	2822.56	ISDIQSQLEKLIEKNYFLHK(10)(14)	Loop-Linked	BSP-en-acid	2822.55	null	1	0.002869	0.017309	6.13241	sp|Q9NVP1|DDX18_HUMAN (567)(571)/	None	1	1	21	0	1	1
243	293T-BSP-Pep-click-acid-break-3ul.40502.40502.3.0.dta	3	2019.13	YPMAVGLNKGHKVTK(9)(12)	Loop-Linked	BSP-en-acid	2019.12	null	2.53826e-15	0.00291836	0.013548	6.70985	sp|Q9Y3U8|RL36_HUMAN (13)(16)/	None	1	1	23	0	1	1
244	293T-BSP-Pep-click-acid-break-3ul.69139.69139.3.0.dta	3	2447.39	EIMLAAKKGLDPYNVLAPK(7)(8)	Loop-Linked	BSP-en-acid	2447.37	null	4.98884e-24	0.00294206	0.016864	6.89065	sp|P10606|COX5B_HUMAN (56)(57)/	None	1	1	23	0	1	1
245	293T-BSP-Pep-click-acid-break-3ul.63270.63270.3.0.dta	3	3183.66	IQEIIEQLDVTTSEYEKEKLNER(17)(19)	Loop-Linked	BSP-en-acid	3183.64	null	1	0.0029805	0.021278	6.68354	sp|P10809|CH60_HUMAN (387)(389)/	None	1	1	26	0	1	1
246	293T-BSP-Pep-click-acid-break-3ul.73146.73146.4.0.dta	4	4011.12	LTRPGSSYFNLNPFEVLQIDPEVTDEEIKKR(29)(30)	Loop-Linked	BSP-en-acid	4011.09	null	1	0.00299638	0.032792	8.17534	sp|O75937|DNJC8_HUMAN (74)(75)/	None	1	1	27	0	1	1
247	293T-BSP-Pep-click-acid-break-3ul.80723.80723.4.0.dta	4	4029.15	PVTTPEEIAQVATISANGDKEIGNIISDAMKKVGR(31)(32)	Loop-Linked	BSP-en-acid	4029.13	null	1	0.00301093	0.022074	5.4786	sp|P10809|CH60_HUMAN (191)(192)/	None	1	1	43	0	1	1
248	293T-BSP-Pep-click-acid-break-3ul.47661.47661.3.0.dta	3	2230.31	IGPKKPLPDHVSIVEPK(4)(5)	Loop-Linked	BSP-en-acid	2230.3	null	1.50434e-16	0.00302812	0.015943	7.14838	sp|P23396|RS3_HUMAN (201)(202)/sp|P23396-2|RS3_HUMAN (217)(218)/	None	1	1	32	0	1	1
249	293T-BSP-Pep-click-acid-break-3ul.80421.80421.4.0.dta	4	3566.9	VHELNEEIGKLLAKVEQLGAEGNVEESQK(10)(14)	Loop-Linked	BSP-en-acid	3566.87	null	1	0.0030591	0.025713	7.20884	sp|Q96HJ9-2|FMC1_HUMAN (201)(205)/sp|Q9Y383|LC7L2_HUMAN (135)(139)/sp|Q9Y383-2|LC7L2_HUMAN (134)(138)/sp|Q9Y383-3|LC7L2_HUMAN (132)(136)/	None	1	1	33	0	1	1
250	293T-BSP-Pep-click-acid-break-3ul.21201.21201.3.0.dta	3	1589.98	KAKKPAAATVTK(1)(3)	Loop-Linked	BSP-en-acid	1589.97	null	1.42163e-20	0.00307764	0.005486	3.45037	sp|P16403|H12_HUMAN (157)(159)/	None	1	1	25	0	1	1
251	293T-BSP-Pep-click-acid-break-3ul.64800.64800.3.0.dta	3	2579.37	DQKKTQEQLALEMAELTAR(3)(4)	Loop-Linked	BSP-en-acid	2579.35	null	4.93671e-11	0.00308501	0.022597	8.76074	sp|P26038|MOES_HUMAN (411)(412)/	None	1	1	23	0	1	1
252	293T-BSP-Pep-click-acid-break-3ul.57786.57786.3.0.dta	3	2757.44	MELQEIQLKEAKHIAEEADR(9)(12)	Loop-Linked	BSP-en-acid	2757.42	null	7.22399e-20	0.00310318	0.016647	6.03716	sp|P06753|TPM3_HUMAN (150)(153)/sp|P06753-2|TPM3_HUMAN (113)(116)/sp|P06753-3|TPM3_HUMAN (113)(116)/sp|P06753-4|TPM3_HUMAN (113)(116)/sp|P06753-5|TPM3_HUMAN (113)(116)/sp|P06753-6|TPM3_HUMAN (113)(116)/sp|P06753-7|TPM3_HUMAN (23)(26)/	None	1	1	23	0	1	1
253	293T-BSP-Pep-click-acid-break-3ul.66235.66235.3.0.dta	3	3003.6	ESYSVYVYKVLKQVHPDTGISSK(9)(12)	Loop-Linked	BSP-en-acid	3003.58	null	4.97608e-21	0.00312139	0.020612	6.86247	sp|Q99877|H2B1N_HUMAN (44)(47)/sp|P57053|H2BFS_HUMAN (44)(47)/sp|P62807|H2B1C_HUMAN (44)(47)/sp|P58876|H2B1D_HUMAN (44)(47)/sp|Q5QNW6|H2B2F_HUMAN (44)(47)/sp|Q5QNW6-2|H2B2F_HUMAN (44)(47)/sp|O60814|H2B1K_HUMAN (44)(47)/sp|Q93079|H2B1H_HUMAN (44)(47)/sp|Q99880|H2B1L_HUMAN (44)(47)/sp|Q99879|H2B1M_HUMAN (44)(47)/	None	1	1	30	0	1	1
254	293T-BSP-Pep-click-acid-break-3ul.80904.80904.4.0.dta	4	3566.01	KLLGLGQKHLVMGDIPAAVNAFQEAASLLGK(1)(8)	Loop-Linked	BSP-en-acid	3565.99	null	1	0.00313605	0.02241	6.28437	sp|P49321|NASP_HUMAN (45)(52)/sp|P49321-2|NASP_HUMAN (45)(52)/sp|P49321-3|NASP_HUMAN (47)(54)/	None	1	1	37	0	1	1
255	293T-BSP-Pep-click-acid-break-3ul.77543.77543.3.0.dta	3	3513.79	SSKLTKDFSALESQLQDTQELLQEENR(3)(6)	Loop-Linked	BSP-en-acid	3513.77	null	1	0.00318793	0.020813	5.92327	sp|P35579|MYH9_HUMAN (1298)(1301)/	None	1	1	17	0	1	1
256	293T-BSP-Pep-click-acid-break-3ul.40764.40764.3.0.dta	3	2052.14	GGKHKTGPNLHGLFGR(3)(5)	Loop-Linked	BSP-en-acid	2052.12	null	1.71746e-31	0.00319038	0.014375	7.00493	sp|P99999|CYC_HUMAN (26)(28)/	None	1	1	31	0	1	1
257	293T-BSP-Pep-click-acid-break-3ul.61110.61110.3.0.dta	3	3038.67	LGGHGPSFPLKGITEQQKEGLEIVK(11)(18)	Loop-Linked	BSP-en-acid	3038.67	null	2.99897e-09	0.00321064	0.005124	1.68627	sp|P13010|XRCC5_HUMAN (195)(202)/	None	1	1	24	0	1	1
258	293T-BSP-Pep-click-acid-break-3ul.66876.66876.3.1.dta	3	2514.41	LAQFVEHWKELKQLAAAR(9)(12)	Loop-Linked	BSP-en-acid	2514.4	null	2.23036e-16	0.00322189	0.016932	6.73402	sp|Q13813|SPTN1_HUMAN (1853)(1856)/sp|Q13813-2|SPTN1_HUMAN (1858)(1861)/sp|Q13813-3|SPTN1_HUMAN (1833)(1836)/	None	1	1	30	0	1	1
259	293T-BSP-Pep-click-acid-break-3ul.65677.65677.3.0.dta	3	2232.26	KTKTENPLILIDEVDK(1)(3)	Loop-Linked	BSP-en-acid	2232.25	null	3.61893e-21	0.0032555	0.012661	5.67186	sp|P36776|LONM_HUMAN (579)(581)/sp|P36776-2|LONM_HUMAN (515)(517)/sp|P36776-3|LONM_HUMAN (383)(385)/	None	1	1	23	0	1	1
260	293T-BSP-Pep-click-acid-break-3ul.48808.48808.3.0.dta	3	2059.07	EKSEKFAFQAEVNR(2)(5)	Loop-Linked	BSP-en-acid	2059.06	null	8.22653e-24	0.00326528	0.014111	6.85313	sp|P14625|ENPL_HUMAN (72)(75)/	None	1	1	22	0	1	1
261	293T-BSP-Pep-click-acid-break-3ul.50540.50540.3.0.dta	3	2332.24	QTLEKVEKSELHLMDR(5)(8)	Loop-Linked	BSP-en-acid	2332.23	null	1.43455e-07	0.00327271	0.012438	5.33309	sp|P42704|LPPRC_HUMAN (292)(295)/	None	1	1	20	0	1	1
262	293T-BSP-Pep-click-acid-break-3ul.66181.66181.3.0.dta	3	3183.66	IQEIIEQLDVTTSEYEKEKLNER(17)(19)	Loop-Linked	BSP-en-acid	3183.64	null	1	0.00329779	0.022227	6.98163	sp|P10809|CH60_HUMAN (387)(389)/	None	1	1	29	0	1	1
263	293T-BSP-Pep-click-acid-break-3ul.21255.21255.4.0.dta	4	4050.89	APKRLKTDNAGDQHGGGGGGGGGAGAAGGGGGGENYDDPHK(3)(6)	Loop-Linked	BSP-en-acid	4050.88	null	1	0.00329835	0.011763	2.90381	sp|P14866|HNRPL_HUMAN (59)(62)/	None	1	1	52	0	1	1
264	293T-BSP-Pep-click-acid-break-3ul.63180.63180.3.0.dta	3	2868.64	VIGKGGKTVNELQNLTAAEVVVPR(4)(7)	Loop-Linked	BSP-en-acid	2868.63	null	9.47448e-08	0.00330364	0.007214	2.51479	sp|Q9NZI8|IF2B1_HUMAN (505)(508)/sp|Q9NZI8-2|IF2B1_HUMAN (366)(369)/	None	1	1	27	0	1	1
265	293T-BSP-Pep-click-acid-break-3ul.45834.45834.3.0.dta	3	2254.16	KKNAINTEMYHEIMR(1)(2)	Loop-Linked	BSP-en-acid	2254.15	null	2.59654e-24	0.00332406	0.017605	7.81005	sp|O75521|ECI2_HUMAN (160)(161)/sp|O75521-2|ECI2_HUMAN (125)(126)/	None	1	1	23	0	1	1
266	293T-BSP-Pep-click-acid-break-3ul.71518.71518.4.0.dta	4	3712.94	PVIVEPLEQLDDEDGLPEKLAQKNPMYQK(19)(23)	Loop-Linked	BSP-en-acid	3712.91	null	3.20489e-43	0.00333983	0.024458	6.58728	sp|P23246|SFPQ_HUMAN (462)(466)/sp|P23246-2|SFPQ_HUMAN (462)(466)/	None	1	1	38	0	1	1
267	293T-BSP-Pep-click-acid-break-3ul.84875.84875.3.0.dta	3	2777.46	MKDAIIAKLANQAADYFGDAFK(2)(8)	Loop-Linked	BSP-en-acid	2777.43	null	4.76102e-08	0.0034049	0.022865	8.23242	sp|Q8WUM4|PDC6I_HUMAN (209)(215)/sp|Q8WUM4-2|PDC6I_HUMAN (209)(215)/sp|Q8WUM4-3|PDC6I_HUMAN (209)(215)/	None	1	1	23	0	1	1
268	293T-BSP-Pep-click-acid-break-3ul.71941.71941.3.0.dta	3	4085.13	KNQLKDMAIATGGAVFGEEGLTLNLEDVQPHDLGK(1)(5)	Loop-Linked	BSP-en-acid	4085.1	null	1	0.00342197	0.027657	6.77021	sp|P10809|CH60_HUMAN (310)(314)/	None	1	1	35	0	1	1
269	293T-BSP-Pep-click-acid-break-3ul.60041.60041.3.0.dta	3	2017.22	ILVKKEELTLEGIR(4)(5)	Loop-Linked	BSP-en-acid	2017.2	null	5.45282e-15	0.00342272	0.014583	7.22931	sp|P60842|IF4A1_HUMAN (237)(238)/sp|P60842-2|IF4A1_HUMAN (237)(238)/	None	1	1	21	0	1	1
270	293T-BSP-Pep-click-acid-break-3ul.53819.53819.3.0.dta	3	2654.45	VHDPVTAKPKLVGDVDFEGVR(8)(10)	Loop-Linked	BSP-en-acid	2654.43	null	2.75087e-19	0.00343061	0.021489	8.09552	sp|P13995|MTDC_HUMAN (286)(288)/sp|P13995-2|MTDC_HUMAN (184)(186)/	None	1	1	28	0	1	1
271	293T-BSP-Pep-click-acid-break-3ul.57989.57989.3.0.dta	3	2296.32	AIQSLKKIVNSAQTGSFK(6)(7)	Loop-Linked	BSP-en-acid	2296.3	null	1.09868e-32	0.0034353	0.015602	6.7944	sp|O75964|ATP5L_HUMAN (54)(55)/	None	1	1	25	0	1	1
272	293T-BSP-Pep-click-acid-break-3ul.52130.52130.3.0.dta	3	2860.51	PYQYPALTPEQKKELSDIAHR(12)(13)	Loop-Linked	BSP-en-acid	2860.5	null	1	0.0034504	0.01186	4.14613	sp|P04075|ALDOA_HUMAN (13)(14)/	None	1	1	29	0	1	1
273	293T-BSP-Pep-click-acid-break-3ul.57664.57664.4.0.dta	4	2515.44	KASGPPVSELITKAVAASKER(13)(19)	Loop-Linked	BSP-en-acid	2515.42	null	1.48015e-20	0.00345828	0.01702	6.76626	sp|P16403|H12_HUMAN (46)(52)/sp|P10412|H14_HUMAN (46)(52)/sp|P16402|H13_HUMAN (47)(53)/	None	1	1	34	0	1	1
274	293T-BSP-Pep-click-acid-break-3ul.71163.71163.3.1.dta	3	2124.23	GKLKVLGTAFDPFLGGK(2)(4)	Loop-Linked	BSP-en-acid	2124.22	null	2.83949e-23	0.00348231	0.008566	4.03254	sp|Q92598|HS105_HUMAN (219)(221)/sp|Q92598-2|HS105_HUMAN (219)(221)/sp|Q92598-3|HS105_HUMAN (178)(180)/sp|Q92598-4|HS105_HUMAN (221)(223)/	None	1	1	30	0	1	1
275	293T-BSP-Pep-click-acid-break-3ul.72321.72321.4.0.dta	4	3712.94	PVIVEPLEQLDDEDGLPEKLAQKNPMYQK(19)(23)	Loop-Linked	BSP-en-acid	3712.91	null	1	0.00349486	0.025562	6.88462	sp|P23246|SFPQ_HUMAN (462)(466)/sp|P23246-2|SFPQ_HUMAN (462)(466)/	None	1	1	30	0	1	1
276	293T-BSP-Pep-click-acid-break-3ul.53803.53803.3.0.dta	3	2654.45	VHDPVTAKPKLVGDVDFEGVR(8)(10)	Loop-Linked	BSP-en-acid	2654.43	null	3.97796e-24	0.00349713	0.021544	8.11624	sp|P13995|MTDC_HUMAN (286)(288)/sp|P13995-2|MTDC_HUMAN (184)(186)/	None	1	1	29	0	1	1
277	293T-BSP-Pep-click-acid-break-3ul.82009.82009.3.0.dta	3	3234.78	VIADNVKDWSKVVLAYEPVWAIGTGK(7)(11)	Loop-Linked	BSP-en-acid	3234.76	null	1	0.00349821	0.025643	7.92734	sp|P60174|TPIS_HUMAN (193)(197)/sp|P60174-1|TPIS_HUMAN (156)(160)/sp|P60174-4|TPIS_HUMAN (74)(78)/	None	1	1	23	0	1	1
278	293T-BSP-Pep-click-acid-break-3ul.69019.69019.4.2.dta	4	3110.63	VQVSYKGETKAFYPEEISSMVLTK(6)(10)	Loop-Linked	BSP-en-acid	3110.61	null	1.53739e-13	0.00351635	0.01913	6.14992	sp|P0DMV9|HS71B_HUMAN (108)(112)/sp|P0DMV8|HS71A_HUMAN (108)(112)/	None	1	1	18	0	1	1
279	293T-BSP-Pep-click-acid-break-3ul.51494.51494.3.0.dta	3	2255.25	AVEELHKLLKEAGEANK(7)(10)	Loop-Linked	BSP-en-acid	2255.24	null	3.16067e-14	0.00351877	0.011453	5.0784	sp|P12270|TPR_HUMAN (312)(315)/sp|P12270-2|TPR_HUMAN (312)(315)/	None	1	1	24	0	1	1
280	293T-BSP-Pep-click-acid-break-3ul.82052.82052.3.1.dta	3	3986.25	LITYLDQTTQKSLIATVEKQLLGEHLTAILQK(11)(19)	Loop-Linked	BSP-en-acid	3986.26	null	1	0.00352579	-0.004579	-1.1487	sp|Q13620|CUL4B_HUMAN (438)(446)/sp|Q13620-1|CUL4B_HUMAN (420)(428)/sp|Q13620-3|CUL4B_HUMAN (242)(250)/	None	1	1	21	0	1	1
281	293T-BSP-Pep-click-acid-break-3ul.49760.49760.3.0.dta	3	1817.1	LSNLALVKPEKTK(8)(11)	Loop-Linked	BSP-en-acid	1817.09	null	2.01999e-14	0.00353078	0.010911	6.00466	sp|O14737|PDCD5_HUMAN (63)(66)/sp|O14737-2|PDCD5_HUMAN (63)(66)/	None	1	1	18	0	1	1
282	293T-BSP-Pep-click-acid-break-3ul.65293.65293.3.0.dta	3	2721.42	TLDMIKKIADDKYNDTFWK(6)(7)	Loop-Linked	BSP-en-acid	2721.4	null	8.29304e-11	0.00353342	0.022728	8.3516	sp|P14625|ENPL_HUMAN (473)(474)/	None	1	1	24	0	1	1
283	293T-BSP-Pep-click-acid-break-3ul.62874.62874.3.0.dta	3	2582.44	LAELSKSNKQNLFLGSLTSR(6)(9)	Loop-Linked	BSP-en-acid	2582.43	null	5.01932e-13	0.00354749	0.007573	2.93251	sp|Q3ZCQ8|TIM50_HUMAN (331)(334)/sp|Q3ZCQ8-2|TIM50_HUMAN (434)(437)/sp|Q3ZCQ8-3|TIM50_HUMAN (218)(221)/	None	1	1	21	0	1	1
284	293T-BSP-Pep-click-acid-break-3ul.59488.59488.3.0.dta	3	1782.15	KNLKLHLLSVLK(1)(4)	Loop-Linked	BSP-en-acid	1782.14	null	4.06188e-17	0.00358863	0.011788	6.61453	sp|Q92797|SYMPK_HUMAN (299)(302)/sp|Q92797-2|SYMPK_HUMAN (299)(302)/	None	1	1	23	0	1	1
285	293T-BSP-Pep-click-acid-break-3ul.53882.53882.4.1.dta	4	2654.45	VHDPVTAKPKLVGDVDFEGVR(8)(10)	Loop-Linked	BSP-en-acid	2654.43	null	4.67743e-29	0.00360785	0.020759	7.82051	sp|P13995|MTDC_HUMAN (286)(288)/sp|P13995-2|MTDC_HUMAN (184)(186)/	None	1	1	26	0	1	1
286	293T-BSP-Pep-click-acid-break-3ul.59804.59804.3.0.dta	3	1823.09	KVAKAYAALAALEK(1)(4)	Loop-Linked	BSP-en-acid	1823.08	null	2.50481e-30	0.00365743	0.015052	8.25636	sp|Q12906|ILF3_HUMAN (574)(577)/sp|Q12906-2|ILF3_HUMAN (574)(577)/sp|Q12906-3|ILF3_HUMAN (574)(577)/sp|Q12906-4|ILF3_HUMAN (578)(581)/sp|Q12906-5|ILF3_HUMAN (574)(577)/sp|Q12906-6|ILF3_HUMAN (578)(581)/sp|Q12906-7|ILF3_HUMAN (578)(581)/	None	1	1	24	0	1	1
287	293T-BSP-Pep-click-acid-break-3ul.17247.17247.3.0.dta	3	1615.97	AGAAKAKKPAGAAK(5)(7)	Loop-Linked	BSP-en-acid	1615.96	null	8.21086e-21	0.00368068	0.006441	3.98586	sp|P10412|H14_HUMAN (127)(129)/	None	1	1	29	0	1	1
288	293T-BSP-Pep-click-acid-break-3ul.41777.41777.3.0.dta	3	2390.26	IHMGSCAENTAKKLNIAR(12)(13)	Loop-Linked	BSP-en-acid	2390.24	Carbamidomethyl[C](6)	1.02949e-36	0.00371705	0.016618	6.95243	sp|P24752|THIL_HUMAN (202)(203)/	None	1	1	26	0	1	1
289	293T-BSP-Pep-click-acid-break-3ul.60038.60038.3.0.dta	3	1996.1	KEKAQALEELTGFR(1)(3)	Loop-Linked	BSP-en-acid	1996.09	null	3.64447e-25	0.00371894	0.014713	7.37092	sp|P46013|KI67_HUMAN (1823)(1825)/sp|P46013-2|KI67_HUMAN (1463)(1465)/	None	1	1	20	0	1	1
290	293T-BSP-Pep-click-acid-break-3ul.82060.82060.4.0.dta	4	3913.05	ALGTEVIQLFPEKGNMGKILPEYLSNWTMEK(13)(18)	Loop-Linked	BSP-en-acid	3913.03	null	1	0.00372577	0.0277	7.07892	sp|O95831|AIFM1_HUMAN (337)(342)/sp|O95831-2|AIFM1_HUMAN (50)(55)/sp|O95831-3|AIFM1_HUMAN (333)(338)/	None	1	1	27	0	1	1
291	293T-BSP-Pep-click-acid-break-3ul.58346.58346.3.0.dta	3	2752.53	LGKIVSKIDGDKDGFVTVDELK(3)(7)	Loop-Linked	BSP-en-acid	2752.51	null	1.91157e-06	0.00372855	0.019263	6.99833	sp|O43852|CALU_HUMAN (75)(79)/sp|O43852-3|CALU_HUMAN (83)(87)/sp|O43852-5|CALU_HUMAN (75)(79)/sp|O43852-6|CALU_HUMAN (75)(79)/sp|O43852-9|CALU_HUMAN (75)(79)/sp|O43852-10|CALU_HUMAN (75)(79)/sp|O43852-11|CALU_HUMAN (75)(79)/sp|O43852-13|CALU_HUMAN (75)(79)/sp|O43852-14|CALU_HUMAN (83)(87)/	None	1	1	18	0	1	1
292	293T-BSP-Pep-click-acid-break-3ul.21192.21192.5.1.dta	5	4050.89	APKRLKTDNAGDQHGGGGGGGGGAGAAGGGGGGENYDDPHK(3)(6)	Loop-Linked	BSP-en-acid	4050.88	null	1	0.00373249	0.010237	2.52711	sp|P14866|HNRPL_HUMAN (59)(62)/	None	1	1	55	0	1	1
293	293T-BSP-Pep-click-acid-break-3ul.67098.67098.3.0.dta	3	2512.35	RDDKSWKGSLGILLGGDYR(4)(7)	Loop-Linked	BSP-en-acid	2512.33	null	1.60662e-18	0.00373442	0.018169	7.23193	sp|Q4VCS5|AMOT_HUMAN (818)(821)/sp|Q4VCS5-2|AMOT_HUMAN (409)(412)/	None	1	1	30	0	1	1
294	293T-BSP-Pep-click-acid-break-3ul.61285.61285.4.1.dta	4	3154.83	VTIAQGGVLPNIQAVLLPKKTESHHK(19)(20)	Loop-Linked	BSP-en-acid	3154.81	null	1.09039e-09	0.00375816	0.018728	5.93633	sp|P04908|H2A1B_HUMAN (119)(120)/sp|P20671|H2A1D_HUMAN (119)(120)/sp|P0C0S8|H2A1_HUMAN (119)(120)/sp|Q96KK5|H2A1H_HUMAN (119)(120)/sp|Q93077|H2A1C_HUMAN (119)(120)/sp|Q99878|H2A1J_HUMAN (119)(120)/sp|Q6FI13|H2A2A_HUMAN (119)(120)/sp|Q7L7L0|H2A3_HUMAN (119)(120)/	None	1	1	32	0	1	1
295	293T-BSP-Pep-click-acid-break-3ul.72209.72209.3.0.dta	3	4085.14	KNQLKDMAIATGGAVFGEEGLTLNLEDVQPHDLGK(1)(5)	Loop-Linked	BSP-en-acid	4085.1	null	1	0.0037743	0.04289	10.4991	sp|P10809|CH60_HUMAN (310)(314)/	None	1	1	38	0	1	1
296	293T-BSP-Pep-click-acid-break-3ul.80899.80899.3.0.dta	3	2932.6	SELAKKIGTTPDIILDDLLETDR(5)(6)	Loop-Linked	BSP-en-acid	2932.59	null	1	0.00381626	0.01643	5.60256	sp|Q10570|CPSF1_HUMAN (1420)(1421)/	None	1	1	20	0	1	1
297	293T-BSP-Pep-click-acid-break-3ul.69097.69097.3.0.dta	3	3217.75	LMNESLMLVTALNPHIGYDKAAKIAK(20)(23)	Loop-Linked	BSP-en-acid	3217.75	null	1	0.0038195	0.006692	2.07972	sp|P07954|FUMH_HUMAN (467)(470)/sp|P07954-2|FUMH_HUMAN (424)(427)/	None	1	1	19	0	1	1
298	293T-BSP-Pep-click-acid-break-3ul.66645.66645.3.0.dta	3	2980.61	ICDVYNAVMDVVKKQKPELLNK(13)(14)	Loop-Linked	BSP-en-acid	2980.6	Carbamidomethyl[C](2)	1	0.00383352	0.012628	4.23673	sp|Q9Y5B9|SP16H_HUMAN (334)(335)/	None	1	1	21	0	1	1
299	293T-BSP-Pep-click-acid-break-3ul.50586.50586.3.0.dta	3	2105.17	KAETKLAEAQIEELR(1)(5)	Loop-Linked	BSP-en-acid	2105.16	null	2.59557e-12	0.00384297	0.012028	5.71358	sp|Q9NR28|DBLOH_HUMAN (203)(207)/sp|Q9NR28-2|DBLOH_HUMAN (150)(154)/sp|Q9NR28-3|DBLOH_HUMAN (159)(163)/	None	1	1	20	0	1	1
300	293T-BSP-Pep-click-acid-break-3ul.87668.87668.4.3.dta	4	3561.07	NDEELNKLLGKVTIAQGGVLPNIQAVLLPK(7)(11)	Loop-Linked	BSP-en-acid	3561.04	null	2.52215e-12	0.00384465	0.03279	9.20798	sp|Q9BTM1|H2AJ_HUMAN (96)(100)/sp|P20671|H2A1D_HUMAN (96)(100)/sp|P0C0S8|H2A1_HUMAN (96)(100)/sp|Q96KK5|H2A1H_HUMAN (96)(100)/sp|Q16777|H2A2C_HUMAN (96)(100)/sp|Q99878|H2A1J_HUMAN (96)(100)/sp|Q6FI13|H2A2A_HUMAN (96)(100)/	None	1	1	28	0	1	1
301	293T-BSP-Pep-click-acid-break-3ul.66185.66185.3.0.dta	3	2312.26	ILEFFGLKKEECPAVR(8)(9)	Loop-Linked	BSP-en-acid	2312.25	Carbamidomethyl[C](12)	1.76579e-24	0.00387947	0.016331	7.06283	sp|P07237|PDIA1_HUMAN (308)(309)/	None	1	1	20	0	1	1
302	293T-BSP-Pep-click-acid-break-3ul.76296.76296.3.0.dta	3	3217.74	LISSVDPQFLKLTKVDDQIYSEFR(11)(14)	Loop-Linked	BSP-en-acid	3217.71	null	1	0.00388163	0.020899	6.49498	sp|Q9BVG4|PBDC1_HUMAN (63)(66)/	None	1	1	19	0	1	1
303	293T-BSP-Pep-click-acid-break-3ul.84007.84007.4.0.dta	4	4764.57	PVAPSGTALSTTSSKLETPPSKLGELLFPSSLAGETLGSFSGLR(15)(22)	Loop-Linked	BSP-en-acid	4764.53	null	1	0.00388256	0.034245	7.18748	sp|P35658|NU214_HUMAN (1309)(1316)/sp|P35658-2|NU214_HUMAN (1298)(1305)/sp|P35658-3|NU214_HUMAN (1310)(1317)/sp|P35658-4|NU214_HUMAN (1299)(1306)/sp|P35658-5|NU214_HUMAN (1288)(1295)/	None	1	1	38	0	1	1
304	293T-BSP-Pep-click-acid-break-3ul.87129.87129.4.0.dta	4	3994.13	TIDWVAFAEIIPQNQKAIASSLKSWNETLTSR(16)(23)	Loop-Linked	BSP-en-acid	3994.11	null	1	0.00388337	0.020203	5.0582	sp|O75947|ATP5H_HUMAN (25)(32)/sp|O75947-2|ATP5H_HUMAN (25)(32)/	None	1	1	22	0	1	1
305	293T-BSP-Pep-click-acid-break-3ul.56410.56410.3.0.dta	3	2132.18	RFEFQADAFAKKLGK(11)(12)	Loop-Linked	BSP-en-acid	2132.16	null	2.38911e-07	0.00390992	0.017364	8.14383	sp|O75844|FACE1_HUMAN (423)(424)/	None	1	1	24	0	1	1
306	293T-BSP-Pep-click-acid-break-3ul.48344.48344.3.0.dta	3	1975.1	LTPEEEEILNKKR(11)(12)	Loop-Linked	BSP-en-acid	1975.09	null	6.77499e-14	0.0039403	0.01281	6.48579	sp|P62241|RS8_HUMAN (139)(140)/	None	1	1	20	0	1	1
307	293T-BSP-Pep-click-acid-break-3ul.76054.76054.3.0.dta	3	3149.69	GLKSGENFKLLYDLADQLHAAVGASR(3)(9)	Loop-Linked	BSP-en-acid	3149.67	null	1	0.0039556	0.013679	4.34299	sp|P13804|ETFA_HUMAN (226)(232)/sp|P13804-2|ETFA_HUMAN (177)(183)/	None	1	1	23	0	1	1
308	293T-BSP-Pep-click-acid-break-3ul.52758.52758.3.0.dta	3	2213.29	VNAAKNKTGAAPIIDVVR(5)(7)	Loop-Linked	BSP-en-acid	2213.28	null	4.39543e-27	0.00397392	0.017019	7.6895	sp|P46776|RL27A_HUMAN (92)(94)/	None	1	1	34	0	1	1
309	293T-BSP-Pep-click-acid-break-3ul.54002.54002.4.0.dta	4	2413.31	AFKDTGKTPVEPEVAIHR(3)(7)	Loop-Linked	BSP-en-acid	2413.29	Acetyl[ProteinN-term](0)	1.6195e-13	0.00398371	0.019756	8.18634	sp|P60866|RS20_HUMAN (4)(8)/sp|P60866-2|RS20_HUMAN (4)(8)/	None	1	1	24	0	1	1
310	293T-BSP-Pep-click-acid-break-3ul.30690.30690.3.0.dta	3	1967.05	PLKVKEDPDGEHAR(3)(5)	Loop-Linked	BSP-en-acid	1967.03	null	5.63725e-17	0.00400137	0.011453	5.82247	sp|P52272|HNRPM_HUMAN (143)(145)/sp|P52272-2|HNRPM_HUMAN (143)(145)/	None	1	1	28	0	1	1
311	293T-BSP-Pep-click-acid-break-3ul.68574.68574.4.2.dta	4	3505.89	FHHTFSTEIAKFLKVSQGQLVVMQPEK(11)(14)	Loop-Linked	BSP-en-acid	3505.87	null	9.17802e-14	0.00401286	0.027147	7.74331	sp|P13667|PDIA4_HUMAN (346)(349)/	None	1	1	27	0	1	1
312	293T-BSP-Pep-click-acid-break-3ul.47431.47431.2.0.dta	2	1264.73	SLALGGKKD(7)(8)	Loop-Linked	BSP-en-acid	1264.73	null	1.73153e-16	0.00401334	0.006652	5.25964	sp|Q96C36|P5CR2_HUMAN (318)(319)/	None	1	1	14	0	1	1
313	293T-BSP-Pep-click-acid-break-3ul.39403.39403.4.0.dta	4	2949.43	ADKDYHFKVDNDENEHQLSLR(3)(8)	Loop-Linked	BSP-en-acid	2949.41	null	5.04645e-35	0.00402928	0.020596	6.98309	sp|P06748|NPM_HUMAN (27)(32)/sp|P06748-2|NPM_HUMAN (27)(32)/sp|P06748-3|NPM_HUMAN (27)(32)/	None	1	1	28	0	1	1
314	293T-BSP-Pep-click-acid-break-3ul.58555.58555.3.0.dta	3	2475.4	GLTSVINQKLKDDEVAQLK(9)(11)	Loop-Linked	BSP-en-acid	2475.38	null	2.93048e-13	0.00403137	0.021624	8.73562	sp|P07195|LDHB_HUMAN (308)(310)/	None	1	1	21	0	1	1
315	293T-BSP-Pep-click-acid-break-3ul.59024.59024.4.0.dta	4	3491.69	NMKDAKDKLESEMEDAYHEHQANLLR(3)(6)	Loop-Linked	BSP-en-acid	3491.67	null	1	0.00404609	0.024428	6.99608	sp|P23246|SFPQ_HUMAN (513)(516)/sp|P23246-2|SFPQ_HUMAN (513)(516)/	None	1	1	29	0	1	1
316	293T-BSP-Pep-click-acid-break-3ul.72322.72322.3.0.dta	3	3712.95	PVIVEPLEQLDDEDGLPEKLAQKNPMYQK(19)(23)	Loop-Linked	BSP-en-acid	3712.91	null	1	0.00411018	0.031003	8.35004	sp|P23246|SFPQ_HUMAN (462)(466)/sp|P23246-2|SFPQ_HUMAN (462)(466)/	None	1	1	24	0	1	1
317	293T-BSP-Pep-click-acid-break-3ul.40578.40578.3.0.dta	3	1816.06	APQVVAEAAKTAKR(10)(13)	Loop-Linked	BSP-en-acid	1816.04	null	2.32034e-26	0.00411706	0.012797	7.04664	sp|O60832|DKC1_HUMAN (443)(446)/	None	1	1	25	0	1	1
318	293T-BSP-Pep-click-acid-break-3ul.70584.70584.3.0.dta	3	3072.64	KQKVEGTEPTTAFNLFVGNLNFNK(1)(3)	Loop-Linked	BSP-en-acid	3072.61	null	1	0.00414739	0.024005	7.81256	sp|P19338|NUCL_HUMAN (295)(297)/	None	1	1	23	0	1	1
319	293T-BSP-Pep-click-acid-break-3ul.68198.68198.3.0.dta	3	2565.36	YLKQSKVPLSEFDFSWSK(3)(6)	Loop-Linked	BSP-en-acid	2565.34	null	7.77187e-13	0.00415868	0.018492	7.2084	sp|Q9NVP1|DDX18_HUMAN (542)(545)/	None	1	1	24	0	1	1
320	293T-BSP-Pep-click-acid-break-3ul.70257.70257.3.0.dta	3	2007.12	EIGNIISDAMKKVGR(11)(12)	Loop-Linked	BSP-en-acid	2007.11	null	8.94079e-41	0.00416921	0.015564	7.75445	sp|P10809|CH60_HUMAN (191)(192)/	None	1	1	25	0	1	1
321	293T-BSP-Pep-click-acid-break-3ul.30261.30261.3.1.dta	3	1689.05	KPAAATVTKKVAK(9)(10)	Loop-Linked	BSP-en-acid	1689.04	null	2.82036e-20	0.00417104	0.010304	6.1005	sp|P16403|H12_HUMAN (168)(169)/	None	1	1	24	0	1	1
322	293T-BSP-Pep-click-acid-break-3ul.62202.62202.3.0.dta	3	2483.44	VAVFFGGLSIKKDEEVLKK(11)(12)	Loop-Linked	BSP-en-acid	2483.43	null	1.11808e-09	0.00419107	0.01485	5.97964	sp|Q13838|DX39B_HUMAN (155)(156)/sp|Q13838-2|DX39B_HUMAN (170)(171)/	None	1	1	22	0	1	1
323	293T-BSP-Pep-click-acid-break-3ul.73125.73125.4.0.dta	4	4011.14	LTRPGSSYFNLNPFEVLQIDPEVTDEEIKKR(29)(30)	Loop-Linked	BSP-en-acid	4011.09	null	1	0.0042135	0.049162	12.2565	sp|O75937|DNJC8_HUMAN (74)(75)/	None	1	1	22	0	1	1
324	293T-BSP-Pep-click-acid-break-3ul.77586.77586.3.0.dta	3	3513.79	SSKLTKDFSALESQLQDTQELLQEENR(3)(6)	Loop-Linked	BSP-en-acid	3513.77	null	1	0.00424174	0.02228	6.34077	sp|P35579|MYH9_HUMAN (1298)(1301)/	None	1	1	18	0	1	1
325	293T-BSP-Pep-click-acid-break-3ul.78164.78164.4.0.dta	4	4170.34	VPLAPITDPQQLQLSPLKGLSLVDKENTPPALSGTR(18)(25)	Loop-Linked	BSP-en-acid	4170.32	null	1	0.00424364	0.017851	4.28049	sp|P31350|RIR2_HUMAN (23)(30)/sp|P31350-2|RIR2_HUMAN (83)(90)/	None	1	1	30	0	1	1
326	293T-BSP-Pep-click-acid-break-3ul.25663.25663.3.0.dta	3	1400.84	HVSLNKAKK(6)(8)	Loop-Linked	BSP-en-acid	1400.84	null	1.54581e-16	0.00425944	0.005711	4.07685	sp|P78527|PRKDC_HUMAN (1147)(1149)/sp|P78527-2|PRKDC_HUMAN (1147)(1149)/	None	1	1	22	0	1	1
327	293T-BSP-Pep-click-acid-break-3ul.75409.75409.2.1.dta	2	1826.02	ADLIAYLKKATNE(8)(9)	Loop-Linked	BSP-en-acid	1826.01	null	1.37437e-17	0.0043051	0.015338	8.39976	sp|P99999|CYC_HUMAN (100)(101)/	None	1	1	22	0	1	1
328	293T-BSP-Pep-click-acid-break-3ul.83983.83983.4.0.dta	4	4764.56	PVAPSGTALSTTSSKLETPPSKLGELLFPSSLAGETLGSFSGLR(15)(22)	Loop-Linked	BSP-en-acid	4764.53	null	1	0.00431008	0.029705	6.23461	sp|P35658|NU214_HUMAN (1309)(1316)/sp|P35658-2|NU214_HUMAN (1298)(1305)/sp|P35658-3|NU214_HUMAN (1310)(1317)/sp|P35658-4|NU214_HUMAN (1299)(1306)/sp|P35658-5|NU214_HUMAN (1288)(1295)/	None	1	1	34	0	1	1
329	293T-BSP-Pep-click-acid-break-3ul.63771.63771.3.0.dta	3	2391.36	LKKLVGSVNLFSDENVPR(2)(3)	Loop-Linked	BSP-en-acid	2391.34	null	9.04173e-16	0.00432396	0.017245	7.21144	sp|Q9BQG0|MBB1A_HUMAN (230)(231)/sp|Q9BQG0-2|MBB1A_HUMAN (230)(231)/	None	1	1	27	0	1	1
330	293T-BSP-Pep-click-acid-break-3ul.32285.32285.3.0.dta	3	2122.1	TKSNKDGGNQEVEIAR(2)(5)	Loop-Linked	BSP-en-acid	2122.09	null	1.14958e-19	0.00436675	0.012883	6.07091	sp|P13861|KAP2_HUMAN (315)(318)/	None	1	1	23	0	1	1
331	293T-BSP-Pep-click-acid-break-3ul.82003.82003.4.0.dta	4	3279.73	ALVDELEWEIAQVDPKKTIQMGSFR(16)(17)	Loop-Linked	BSP-en-acid	3279.71	null	1	0.00439663	0.021949	6.69236	sp|Q9Y2B0|CNPY2_HUMAN (48)(49)/sp|Q9Y2B0-2|CNPY2_HUMAN (48)(49)/	None	1	1	23	0	1	1
332	293T-BSP-Pep-click-acid-break-3ul.74218.74218.3.0.dta	3	2292.32	GVMLAVDAVIAELKKQSK(14)(15)	Loop-Linked	BSP-en-acid	2292.3	Oxidation[M](3)	3.81623e-29	0.00441106	0.018288	7.97802	sp|P10809|CH60_HUMAN (156)(157)/	None	1	1	20	0	1	1
333	293T-BSP-Pep-click-acid-break-3ul.84895.84895.4.0.dta	4	4968.59	IEPLSPELVAAASAVADSLPFDKQTTKSELLSQLQQHEEESR(23)(27)	Loop-Linked	BSP-en-acid	4968.55	null	1	0.00441668	0.037743	7.59638	sp|Q92665|RT31_HUMAN (170)(174)/	None	1	1	36	0	1	1
334	293T-BSP-Pep-click-acid-break-3ul.80637.80637.3.0.dta	3	2129.27	IINPMGLLVEELKKR(13)(14)	Loop-Linked	BSP-en-acid	2129.25	null	6.52866e-08	0.00441967	0.016542	7.76893	sp|Q9H9J2|RM44_HUMAN (246)(247)/	None	1	1	19	0	1	1
335	293T-BSP-Pep-click-acid-break-3ul.78857.78857.3.0.dta	3	3566.89	VHELNEEIGKLLAKVEQLGAEGNVEESQK(10)(14)	Loop-Linked	BSP-en-acid	3566.87	null	1	0.00443223	0.02216	6.21273	sp|Q96HJ9-2|FMC1_HUMAN (201)(205)/sp|Q9Y383|LC7L2_HUMAN (135)(139)/sp|Q9Y383-2|LC7L2_HUMAN (134)(138)/sp|Q9Y383-3|LC7L2_HUMAN (132)(136)/	None	1	1	31	0	1	1
336	293T-BSP-Pep-click-acid-break-3ul.30757.30757.2.0.dta	2	1233.78	GKKAAVGVK(2)(3)	Loop-Linked	BSP-en-acid	1233.77	null	2.43014e-17	0.00447983	0.007622	6.17782	sp|P36578|RL4_HUMAN (383)(384)/	None	1	1	14	0	1	1
337	293T-BSP-Pep-click-acid-break-3ul.67904.67904.3.0.dta	3	2676.49	IINEPTAAAIAYGLDKKVGAER(16)(17)	Loop-Linked	BSP-en-acid	2676.47	null	5.9812e-21	0.00450389	0.019322	7.21921	sp|P11142|HSP7C_HUMAN (187)(188)/sp|P11142-2|HSP7C_HUMAN (187)(188)/	None	1	1	29	0	1	1
338	293T-BSP-Pep-click-acid-break-3ul.57045.57045.3.0.dta	3	1980.02	LFEMAYKKMASER(7)(8)	Loop-Linked	BSP-en-acid	1980.01	null	1.41896e-19	0.00452519	0.011731	5.92472	sp|P38646|GRP75_HUMAN (653)(654)/	None	1	1	18	0	1	1
339	293T-BSP-Pep-click-acid-break-3ul.74769.74769.4.0.dta	4	3431.85	DFVAEPMGEKPVGSLAGIGEVLGKKLEER(24)(25)	Loop-Linked	BSP-en-acid	3431.82	null	2.14294e-09	0.0045582	0.022051	6.42545	sp|O75531|BAF_HUMAN (32)(33)/	None	1	1	24	0	1	1
340	293T-BSP-Pep-click-acid-break-3ul.77831.77831.3.0.dta	3	3555.9	DQEALMKSVKLLQALAQYQNHLQEQPR(7)(10)	Loop-Linked	BSP-en-acid	3555.87	null	1	0.00456505	0.02835	7.97272	sp|Q9BQG0|MBB1A_HUMAN (158)(161)/sp|Q9BQG0-2|MBB1A_HUMAN (158)(161)/	None	1	1	21	0	1	1
341	293T-BSP-Pep-click-acid-break-3ul.77424.77424.3.0.dta	3	2837.55	YQIDKLIKTAVTGSLSENDPLR(5)(8)	Loop-Linked	BSP-en-acid	2837.54	null	5.07929e-16	0.00456969	0.008288	2.92084	sp|Q8NEJ9|NGDN_HUMAN (112)(115)/sp|Q8NEJ9-2|NGDN_HUMAN (112)(115)/	None	1	1	22	0	1	1
342	293T-BSP-Pep-click-acid-break-3ul.85800.85800.4.1.dta	4	4794.37	GFQQILAGEYDHLPEQAFYMVGPIEEAVAKADKLAEEHSS(30)(33)	Loop-Linked	BSP-en-acid	4794.34	null	1	0.00457784	0.026849	5.60015	sp|P06576|ATPB_HUMAN (519)(522)/	None	1	1	25	0	1	1
343	293T-BSP-Pep-click-acid-break-3ul.65644.65644.3.0.dta	3	2232.26	KTKTENPLILIDEVDK(1)(3)	Loop-Linked	BSP-en-acid	2232.25	null	1.26564e-36	0.00458728	0.011729	5.25434	sp|P36776|LONM_HUMAN (579)(581)/sp|P36776-2|LONM_HUMAN (515)(517)/sp|P36776-3|LONM_HUMAN (383)(385)/	None	1	1	22	0	1	1
344	293T-BSP-Pep-click-acid-break-3ul.82239.82239.3.0.dta	3	2543.44	DMKIKSLEEIYLFSLPIK(3)(5)	Loop-Linked	BSP-en-acid	2543.42	null	1	0.00459651	0.019201	7.54929	sp|P15880|RS2_HUMAN (74)(76)/	None	1	1	16	0	1	1
345	293T-BSP-Pep-click-acid-break-3ul.58491.58491.3.0.dta	3	2084.22	IGPLGLSPKKVGDDIAK(9)(10)	Loop-Linked	BSP-en-acid	2084.21	null	1.74144e-10	0.0046121	0.013794	6.61833	sp|P30050|RL12_HUMAN (40)(41)/	None	1	1	27	0	1	1
346	293T-BSP-Pep-click-acid-break-3ul.71190.71190.4.1.dta	4	4045.14	GPIKTKQFAPIHAEAPEFMEMSVEQEILVTGIK(4)(6)	Loop-Linked	BSP-en-acid	4045.12	null	1	0.00461269	0.026698	6.60006	sp|P06576|ATPB_HUMAN (159)(161)/	None	1	1	25	0	1	1
347	293T-BSP-Pep-click-acid-break-3ul.74322.74322.4.0.dta	4	4955.44	EKLCYVALDFEQEMATAASSSSLEKSYELPDGQVITIGNER(2)(25)	Loop-Linked	BSP-en-acid	4955.4	Carbamidomethyl[C](4)	1	0.00462028	0.040775	8.2284	sp|P63261|ACTG_HUMAN (215)(238)/sp|P60709|ACTB_HUMAN (215)(238)/sp|Q6S8J3|POTEE_HUMAN (915)(938)/	None	1	1	16	0	1	1
348	293T-BSP-Pep-click-acid-break-3ul.80108.80108.3.0.dta	3	2703.59	ILQKLLKDGIQLSEYLPEVK(4)(7)	Loop-Linked	BSP-en-acid	2703.57	null	5.15039e-11	0.00462129	0.01969	7.28296	sp|Q8WUM0|NU133_HUMAN (1107)(1110)/	None	1	1	29	0	1	1
349	293T-BSP-Pep-click-acid-break-3ul.71374.71374.3.0.dta	3	2534.31	LEDLSESIVNDFAYMKKR(16)(17)	Loop-Linked	BSP-en-acid	2534.3	null	7.38538e-14	0.00462474	0.018182	7.17438	sp|P49755|TMEDA_HUMAN (169)(170)/	None	1	1	22	0	1	1
350	293T-BSP-Pep-click-acid-break-3ul.43621.43621.3.0.dta	3	2016.14	HETLTSLNLEKKAR(11)(12)	Loop-Linked	BSP-en-acid	2016.12	null	5.22549e-24	0.00462626	0.015044	7.46184	sp|Q96A26|F162A_HUMAN (139)(140)/	None	1	1	26	0	1	1
351	293T-BSP-Pep-click-acid-break-3ul.57285.57285.3.0.dta	3	1746.07	ATELAVKLLQKR(7)(11)	Loop-Linked	BSP-en-acid	1746.06	null	2.44336e-17	0.00463825	0.006675	3.82288	sp|O15226|NKRF_HUMAN (272)(276)/sp|O15226-2|NKRF_HUMAN (287)(291)/	None	1	1	16	0	1	1
352	293T-BSP-Pep-click-acid-break-3ul.59609.59609.3.1.dta	3	2319.24	DEILLANKKDLEEAEGR(8)(9)	Loop-Linked	BSP-en-acid	2319.22	null	8.36986e-31	0.00464499	0.026118	11.2615	sp|P54886|P5CS_HUMAN (408)(409)/sp|P54886-2|P5CS_HUMAN (406)(407)/	None	1	1	23	0	1	1
353	293T-BSP-Pep-click-acid-break-3ul.65174.65174.3.0.dta	3	3320.77	FYTLIPHDFGMKKPPLLNNADSVQAK(12)(13)	Loop-Linked	BSP-en-acid	3320.75	null	5.45802e-21	0.0046486	0.021501	6.47474	sp|P09874|PARP1_HUMAN (747)(748)/	None	1	1	35	0	1	1
354	293T-BSP-Pep-click-acid-break-3ul.69093.69093.3.0.dta	3	3007.75	IKAKDIVPGDIVEIAVGDKVPADIR(2)(4)	Loop-Linked	BSP-en-acid	3007.72	null	1	0.0046523	0.026968	8.96626	sp|P16615|AT2A2_HUMAN (141)(143)/sp|P16615-2|AT2A2_HUMAN (141)(143)/sp|P16615-3|AT2A2_HUMAN (141)(143)/sp|P16615-5|AT2A2_HUMAN (141)(143)/	None	1	1	34	0	1	1
355	293T-BSP-Pep-click-acid-break-3ul.67785.67785.4.0.dta	4	4039	AMFLQPDLDSLVDFSTNNQKKAQDSSLHMPER(20)(21)	Loop-Linked	BSP-en-acid	4038.97	null	1	0.00465694	0.032321	8.00229	sp|Q9BQG0|MBB1A_HUMAN (431)(432)/sp|Q9BQG0-2|MBB1A_HUMAN (431)(432)/	None	1	1	32	0	1	1
356	293T-BSP-Pep-click-acid-break-3ul.34616.34616.3.0.dta	3	1475.89	MTTHLKKLK(6)(7)	Loop-Linked	BSP-en-acid	1475.88	null	6.09309e-19	0.00469159	0.009508	6.44227	sp|P63165|SUMO1_HUMAN (45)(46)/sp|P63165-2|SUMO1_HUMAN (20)(21)/	None	1	1	19	0	1	1
357	293T-BSP-Pep-click-acid-break-3ul.66213.66213.3.0.dta	3	2387.35	ASGPPVSELITKAVAASKER(12)(18)	Loop-Linked	BSP-en-acid	2387.33	null	6.68334e-27	0.00470403	0.021363	8.94849	sp|P16403|H12_HUMAN (46)(52)/sp|P10412|H14_HUMAN (46)(52)/sp|P16402|H13_HUMAN (47)(53)/	None	1	1	22	0	1	1
358	293T-BSP-Pep-click-acid-break-3ul.46637.46637.3.1.dta	3	2290.26	IDDKPVKIDKWDGSAVK(7)(10)	Loop-Linked	BSP-en-acid	2290.24	null	6.86748e-19	0.00471815	0.015859	6.92459	sp|Q15005|SPCS2_HUMAN (47)(50)/	None	1	1	22	0	1	1
359	293T-BSP-Pep-click-acid-break-3ul.87126.87126.3.0.dta	3	3994.14	TIDWVAFAEIIPQNQKAIASSLKSWNETLTSR(16)(23)	Loop-Linked	BSP-en-acid	3994.11	null	1	0.0047228	0.030495	7.635	sp|O75947|ATP5H_HUMAN (25)(32)/sp|O75947-2|ATP5H_HUMAN (25)(32)/	None	1	1	24	0	1	1
360	293T-BSP-Pep-click-acid-break-3ul.79486.79486.3.0.dta	3	2863.55	FQALKPKLLDTVDDMLANDIAR(5)(7)	Loop-Linked	BSP-en-acid	2863.54	null	1	0.00473009	0.016325	5.70099	sp|Q9H4M9|EHD1_HUMAN (375)(377)/	None	1	1	18	0	1	1
361	293T-BSP-Pep-click-acid-break-3ul.42198.42198.3.0.dta	3	2215.2	SGVKKDLHDANTDLIGR(4)(5)	Loop-Linked	BSP-en-acid	2215.18	null	3.4545e-21	0.00473829	0.015544	7.01703	sp|P53985|MOT1_HUMAN (223)(224)/sp|P53985-2|MOT1_HUMAN (223)(224)/	None	1	1	20	0	1	1
362	293T-BSP-Pep-click-acid-break-3ul.63688.63688.4.3.dta	4	2977.66	AKKMGLVDQLVEPLGPGLKPPEER(2)(3)	Loop-Linked	BSP-en-acid	2977.65	null	5.5747e-13	0.00474929	0.003157	1.06023	sp|P40939|ECHA_HUMAN (213)(214)/	None	1	1	32	0	1	1
363	293T-BSP-Pep-click-acid-break-3ul.74829.74829.3.0.dta	3	2292.31	GVMLAVDAVIAELKKQSK(14)(15)	Loop-Linked	BSP-en-acid	2292.3	Oxidation[M](3)	9.9367e-12	0.00477255	0.013906	6.0664	sp|P10809|CH60_HUMAN (156)(157)/	None	1	1	20	0	1	1
364	293T-BSP-Pep-click-acid-break-3ul.18913.18913.3.0.dta	3	1573.95	KPKKATGAATPK(3)(4)	Loop-Linked	BSP-en-acid	1573.94	null	2.4066e-22	0.00481099	0.006596	4.19075	sp|P10412|H14_HUMAN (139)(140)/	None	1	1	27	0	1	1
365	293T-BSP-Pep-click-acid-break-3ul.31344.31344.3.0.dta	3	2915.39	HQGVMVGMGQKDSYVGDEAQSKR(11)(22)	Loop-Linked	BSP-en-acid	2915.38	Oxidation[M](5);Oxidation[M](8)	6.76427e-14	0.00481784	0.012063	4.13772	sp|P63261|ACTG_HUMAN (50)(61)/sp|P68133|ACTS_HUMAN (52)(63)/sp|P60709|ACTB_HUMAN (50)(61)/sp|P68032|ACTC_HUMAN (52)(63)/sp|P63267|ACTH_HUMAN (51)(62)/sp|P62736|ACTA_HUMAN (52)(63)/	None	1	1	26	0	1	1
366	293T-BSP-Pep-click-acid-break-3ul.60739.60739.3.0.dta	3	2669.46	VPYTKLQLKELENEYAINK(5)(9)	Loop-Linked	BSP-en-acid	2669.45	null	5.55562e-09	0.00483138	0.009509	3.56215	sp|P35453|HXD13_HUMAN (285)(289)/	None	1	1	17	0	1	1
367	293T-BSP-Pep-click-acid-break-3ul.82132.82132.3.0.dta	3	3913.05	ALGTEVIQLFPEKGNMGKILPEYLSNWTMEK(13)(18)	Loop-Linked	BSP-en-acid	3913.03	null	1	0.00483379	0.025746	6.57956	sp|O95831|AIFM1_HUMAN (337)(342)/sp|O95831-2|AIFM1_HUMAN (50)(55)/sp|O95831-3|AIFM1_HUMAN (333)(338)/	None	1	1	30	0	1	1
368	293T-BSP-Pep-click-acid-break-3ul.65665.65665.3.0.dta	3	2232.26	KTKTENPLILIDEVDK(1)(3)	Loop-Linked	BSP-en-acid	2232.25	null	8.63469e-21	0.0048715	0.012417	5.56255	sp|P36776|LONM_HUMAN (579)(581)/sp|P36776-2|LONM_HUMAN (515)(517)/sp|P36776-3|LONM_HUMAN (383)(385)/	None	1	1	20	0	1	1
369	293T-BSP-Pep-click-acid-break-3ul.66123.66123.3.0.dta	3	3451.75	TVLSANADHMAQIEGLMDDVDFKAKVTR(23)(25)	Loop-Linked	BSP-en-acid	3451.74	null	1	0.00488427	0.016039	4.64665	sp|Q9Y4L1|HYOU1_HUMAN (340)(342)/sp|Q9Y4L1-2|HYOU1_HUMAN (253)(255)/	None	1	1	28	0	1	1
370	293T-BSP-Pep-click-acid-break-3ul.48697.48697.3.0.dta	3	2256.2	TNKKTGQPMINLYTDR(3)(4)	Loop-Linked	BSP-en-acid	2256.18	null	1.02302e-24	0.00488932	0.016418	7.2769	sp|P35637|FUS_HUMAN (315)(316)/sp|P35637-2|FUS_HUMAN (314)(315)/	None	1	1	26	0	1	1
371	293T-BSP-Pep-click-acid-break-3ul.81911.81911.3.0.dta	3	2554.37	DKSKPDLESSLESLVFDLR(2)(4)	Loop-Linked	BSP-en-acid	2554.34	null	1.00061e-10	0.00489838	0.032009	12.5312	sp|Q99549|MPP8_HUMAN (181)(183)/sp|Q99549-2|MPP8_HUMAN (181)(183)/	None	1	1	18	0	1	1
372	293T-BSP-Pep-click-acid-break-3ul.58429.58429.4.0.dta	4	2946.69	DPQVLFAGYKVPHPLEHKIIIR(10)(18)	Loop-Linked	BSP-en-acid	2946.67	null	6.49793e-10	0.00490604	0.019086	6.47714	sp|Q9GZM3|RPB1B_HUMAN (61)(69)/sp|P52435|RPB11_HUMAN (62)(70)/sp|Q9H1A7|RPB1C_HUMAN (61)(69)/	None	1	1	21	0	1	1
373	293T-BSP-Pep-click-acid-break-3ul.50341.50341.3.0.dta	3	2105.17	KAETKLAEAQIEELR(1)(5)	Loop-Linked	BSP-en-acid	2105.16	null	3.11727e-15	0.00491107	0.013729	6.52159	sp|Q9NR28|DBLOH_HUMAN (203)(207)/sp|Q9NR28-2|DBLOH_HUMAN (150)(154)/sp|Q9NR28-3|DBLOH_HUMAN (159)(163)/	None	1	1	26	0	1	1
374	293T-BSP-Pep-click-acid-break-3ul.70067.70067.3.0.dta	3	2778.52	GVITVKDGKTLNDELEIIEGMK(6)(9)	Loop-Linked	BSP-en-acid	2778.5	null	2.8405e-18	0.00491826	0.023967	8.62589	sp|P10809|CH60_HUMAN (202)(205)/	None	1	1	21	0	1	1
375	293T-BSP-Pep-click-acid-break-3ul.82145.82145.3.0.dta	3	3128.68	KIDPNMKAGATSEGVLANFFNSLLSK(1)(7)	Loop-Linked	BSP-en-acid	3128.64	null	1	0.00494343	0.030308	9.68726	sp|Q9Y6G9|DC1L1_HUMAN (429)(435)/	None	1	1	22	0	1	1
376	293T-BSP-Pep-click-acid-break-3ul.45641.45641.3.0.dta	3	3035.7	SPLLAGGSPPQPVVPAHKDKSGAPPVR(18)(20)	Loop-Linked	BSP-en-acid	3035.68	null	1	0.00495673	0.018972	6.24967	sp|Q8NFH5|NUP35_HUMAN (83)(85)/sp|Q8NFH5-2|NUP35_HUMAN (66)(68)/	None	1	1	30	0	1	1
377	293T-BSP-Pep-click-acid-break-3ul.47468.47468.3.0.dta	3	1816.08	VLLGETGKEKLPR(8)(10)	Loop-Linked	BSP-en-acid	1816.07	null	1.97928e-18	0.00496497	0.013253	7.29763	sp|P62280|RS11_HUMAN (30)(32)/	None	1	1	20	0	1	1
378	293T-BSP-Pep-click-acid-break-3ul.58212.58212.3.0.dta	3	2228.31	LPATEKPVLLSKDIEAK(6)(12)	Loop-Linked	BSP-en-acid	2228.29	null	2.49864e-12	0.0049714	0.016419	7.36843	sp|Q9Y4L1|HYOU1_HUMAN (883)(889)/	None	1	1	16	0	1	1
379	293T-BSP-Pep-click-acid-break-3ul.79759.79759.4.1.dta	4	3404.85	VELAEKASKLQNELDNVSTLLEEAEKK(6)(9)	Loop-Linked	BSP-en-acid	3404.82	null	1	0.00500714	0.032653	9.59024	sp|P35580|MYH10_HUMAN (1281)(1284)/sp|P35580-2|MYH10_HUMAN (1297)(1300)/sp|P35580-3|MYH10_HUMAN (1302)(1305)/sp|P35580-4|MYH10_HUMAN (1312)(1315)/sp|P35580-5|MYH10_HUMAN (1290)(1293)/	None	1	1	26	0	1	1
380	293T-BSP-Pep-click-acid-break-3ul.62223.62223.3.0.dta	3	2698.34	NSVTPDMMEEMYKKAHAAIR(13)(14)	Loop-Linked	BSP-en-acid	2698.32	null	3.18384e-13	0.00505651	0.020015	7.41759	sp|P46777|RL5_HUMAN (241)(242)/	None	1	1	21	0	1	1
381	293T-BSP-Pep-click-acid-break-3ul.41068.41068.3.0.dta	3	2203.25	KKGAKLTPEEEEILNK(1)(2)	Loop-Linked	BSP-en-acid	2203.23	null	8.20907e-14	0.00506955	0.012845	5.83007	sp|P62241|RS8_HUMAN (124)(125)/	None	1	1	24	0	1	1
382	293T-BSP-Pep-click-acid-break-3ul.75155.75155.3.0.dta	3	1826.02	ADLIAYLKKATNE(8)(9)	Loop-Linked	BSP-en-acid	1826.01	null	8.62948e-18	0.00508643	0.013687	7.49559	sp|P99999|CYC_HUMAN (100)(101)/	None	1	1	16	0	1	1
383	293T-BSP-Pep-click-acid-break-3ul.55853.55853.3.0.dta	3	2226.22	YMGDLSGGQVLKKVAQR(12)(13)	Loop-Linked	BSP-en-acid	2226.21	null	3.78404e-24	0.00509392	0.016197	7.27561	sp|P30519|HMOX2_HUMAN (168)(169)/sp|P30519-2|HMOX2_HUMAN (139)(140)/	None	1	1	25	0	1	1
384	293T-BSP-Pep-click-acid-break-3ul.52282.52282.2.0.dta	2	2262.18	GVKIDKTDYMVGSYGPR(3)(6)	Loop-Linked	BSP-en-acid	2262.16	null	1	0.00511098	0.017184	7.59628	sp|P52565|GDIR1_HUMAN (138)(141)/	None	1	1	13	0	1	1
385	293T-BSP-Pep-click-acid-break-3ul.48709.48709.3.0.dta	3	2132.13	YDKKTGNFQVTELGR(3)(4)	Loop-Linked	BSP-en-acid	2132.11	null	2.54516e-13	0.00511571	0.013102	6.14508	sp|O75643|U520_HUMAN (974)(975)/	None	1	1	22	0	1	1
386	293T-BSP-Pep-click-acid-break-3ul.80794.80794.3.1.dta	3	4029.14	PVTTPEEIAQVATISANGDKEIGNIISDAMKKVGR(31)(32)	Loop-Linked	BSP-en-acid	4029.13	null	1	0.00512325	0.005628	1.39683	sp|P10809|CH60_HUMAN (191)(192)/	None	1	1	27	0	1	1
387	293T-BSP-Pep-click-acid-break-3ul.59622.59622.3.0.dta	3	2235.31	LNKKVVLLTGETSTDLK(3)(4)	Loop-Linked	BSP-en-acid	2235.3	null	4.01676e-09	0.00512631	0.017699	7.91797	sp|O75643|U520_HUMAN (1403)(1404)/	None	1	1	19	0	1	1
388	293T-BSP-Pep-click-acid-break-3ul.74253.74253.3.0.dta	3	3606.83	EYQEYNPYEVLNLDPGATVAEIKKQYR(23)(24)	Loop-Linked	BSP-en-acid	3606.81	null	1	0.00515331	0.01497	4.15048	sp|Q9UGP8|SEC63_HUMAN (121)(122)/	None	1	1	16	0	1	1
389	293T-BSP-Pep-click-acid-break-3ul.85984.85984.3.0.dta	3	3561.07	NDEELNKLLGKVTIAQGGVLPNIQAVLLPK(7)(11)	Loop-Linked	BSP-en-acid	3561.04	null	1	0.00516573	0.0246	6.90809	sp|Q9BTM1|H2AJ_HUMAN (96)(100)/sp|P20671|H2A1D_HUMAN (96)(100)/sp|P0C0S8|H2A1_HUMAN (96)(100)/sp|Q96KK5|H2A1H_HUMAN (96)(100)/sp|Q16777|H2A2C_HUMAN (96)(100)/sp|Q99878|H2A1J_HUMAN (96)(100)/sp|Q6FI13|H2A2A_HUMAN (96)(100)/	None	1	1	33	0	1	1
390	293T-BSP-Pep-click-acid-break-3ul.84190.84190.3.0.dta	3	2559.41	SDGEPMKGVKFLLFSSLVTK(7)(10)	Loop-Linked	BSP-en-acid	2559.39	null	1.03357e-13	0.00517252	0.021158	8.26682	sp|P69849|NOMO3_HUMAN (231)(234)/sp|Q5JPE7|NOMO2_HUMAN (231)(234)/sp|Q5JPE7-2|NOMO2_HUMAN (231)(234)/sp|Q5JPE7-3|NOMO2_HUMAN (64)(67)/sp|Q15155|NOMO1_HUMAN (231)(234)/	None	1	1	21	0	1	1
391	293T-BSP-Pep-click-acid-break-3ul.90214.90214.3.0.dta	3	3561.05	NDEELNKLLGKVTIAQGGVLPNIQAVLLPK(7)(11)	Loop-Linked	BSP-en-acid	3561.04	null	1	0.00518158	0.005173	1.45267	sp|Q9BTM1|H2AJ_HUMAN (96)(100)/sp|P20671|H2A1D_HUMAN (96)(100)/sp|P0C0S8|H2A1_HUMAN (96)(100)/sp|Q96KK5|H2A1H_HUMAN (96)(100)/sp|Q16777|H2A2C_HUMAN (96)(100)/sp|Q99878|H2A1J_HUMAN (96)(100)/sp|Q6FI13|H2A2A_HUMAN (96)(100)/	None	1	1	31	0	1	1
392	293T-BSP-Pep-click-acid-break-3ul.77846.77846.4.0.dta	4	3555.9	DQEALMKSVKLLQALAQYQNHLQEQPR(7)(10)	Loop-Linked	BSP-en-acid	3555.87	null	1	0.00523938	0.027493	7.73171	sp|Q9BQG0|MBB1A_HUMAN (158)(161)/sp|Q9BQG0-2|MBB1A_HUMAN (158)(161)/	None	1	1	22	0	1	1
393	293T-BSP-Pep-click-acid-break-3ul.76939.76939.4.0.dta	4	3517.11	LLGGVTIAQGGVLPNIQAVLLPKKTSATVGPK(23)(24)	Loop-Linked	BSP-en-acid	3517.09	null	1	0.00524073	0.027308	7.76438	sp|P16104|H2AX_HUMAN (119)(120)/	None	1	1	39	0	1	1
394	293T-BSP-Pep-click-acid-break-3ul.68164.68164.3.1.dta	3	2473.32	KEKSEMVPSCPFIYIIR(1)(3)	Loop-Linked	BSP-en-acid	2473.3	Carbamidomethyl[C](10)	1	0.00528633	0.021307	8.61481	sp|Q9BW27|NUP85_HUMAN (42)(44)/	None	1	1	20	0	1	1
395	293T-BSP-Pep-click-acid-break-3ul.74777.74777.4.0.dta	4	2292.32	GVMLAVDAVIAELKKQSK(14)(15)	Loop-Linked	BSP-en-acid	2292.3	Oxidation[M](3)	2.40775e-25	0.00529354	0.017357	7.57187	sp|P10809|CH60_HUMAN (156)(157)/	None	1	1	24	0	1	1
396	293T-BSP-Pep-click-acid-break-3ul.47982.47982.3.0.dta	3	1812.03	VMEHFIKLYKK(7)(10)	Loop-Linked	BSP-en-acid	1812.02	null	3.89859e-29	0.0052986	0.009985	5.51041	sp|P11021|BIP_HUMAN (268)(271)/	None	1	1	20	0	1	1
397	293T-BSP-Pep-click-acid-break-3ul.87447.87447.3.0.dta	3	3561.06	NDEELNKLLGKVTIAQGGVLPNIQAVLLPK(7)(11)	Loop-Linked	BSP-en-acid	3561.04	null	1	0.00530593	0.021507	6.03953	sp|Q9BTM1|H2AJ_HUMAN (96)(100)/sp|P20671|H2A1D_HUMAN (96)(100)/sp|P0C0S8|H2A1_HUMAN (96)(100)/sp|Q96KK5|H2A1H_HUMAN (96)(100)/sp|Q16777|H2A2C_HUMAN (96)(100)/sp|Q99878|H2A1J_HUMAN (96)(100)/sp|Q6FI13|H2A2A_HUMAN (96)(100)/	None	1	1	28	0	1	1
398	293T-BSP-Pep-click-acid-break-3ul.75174.75174.4.0.dta	4	3845.06	VDEVPDGAVKPPTNKLPIFFFGTHETAFLGPK(10)(15)	Loop-Linked	BSP-en-acid	3845.03	null	1	0.00530767	0.028563	7.42855	sp|O75475|PSIP1_HUMAN (34)(39)/sp|O75475-2|PSIP1_HUMAN (34)(39)/sp|O75475-3|PSIP1_HUMAN (34)(39)/	None	1	1	28	0	1	1
399	293T-BSP-Pep-click-acid-break-3ul.50579.50579.3.0.dta	3	2034.13	QKLEKAENQVLAMR(2)(5)	Loop-Linked	BSP-en-acid	2034.12	null	5.46572e-15	0.00531475	0.013997	6.88112	sp|P51572|BAP31_HUMAN (201)(204)/sp|P51572-2|BAP31_HUMAN (268)(271)/	None	1	1	22	0	1	1
400	293T-BSP-Pep-click-acid-break-3ul.75584.75584.3.0.dta	3	2137.29	VKSLKFATEAAITILR(2)(5)	Loop-Linked	BSP-en-acid	2137.27	null	5.52585e-20	0.00531618	0.016038	7.50395	sp|P17987|TCPA_HUMAN (512)(515)/	None	1	1	19	0	1	1
401	293T-BSP-Pep-click-acid-break-3ul.8903.8903.3.0.dta	3	1498.82	TESHHKAKGK(6)(8)	Loop-Linked	BSP-en-acid	1498.81	null	2.3285e-18	0.0053318	0.005952	3.97114	sp|P04908|H2A1B_HUMAN (126)(128)/sp|P20671|H2A1D_HUMAN (126)(128)/sp|P0C0S8|H2A1_HUMAN (126)(128)/sp|Q93077|H2A1C_HUMAN (126)(128)/sp|Q6FI13|H2A2A_HUMAN (126)(128)/sp|Q7L7L0|H2A3_HUMAN (126)(128)/	None	1	1	19	0	1	1
402	293T-BSP-Pep-click-acid-break-3ul.46826.46826.3.0.dta	3	1666.9	DDAMLLKGKGDK(7)(9)	Loop-Linked	BSP-en-acid	1666.88	null	1.0231e-09	0.00534811	0.012358	7.41384	sp|P10809|CH60_HUMAN (359)(361)/	None	1	1	17	0	1	1
403	293T-BSP-Pep-click-acid-break-3ul.87167.87167.4.1.dta	4	4463.24	DNQLSEVANKFAKATGATQQDANASSLLDIYSFWLNR(10)(13)	Loop-Linked	BSP-en-acid	4463.23	null	1	0.00535854	0.016479	3.69217	sp|Q14978-3|NOLC1_HUMAN (33)(36)/	None	1	1	26	0	1	1
404	293T-BSP-Pep-click-acid-break-3ul.57155.57155.3.0.dta	3	2679.47	YDDPEVQKDIKNVPFKIVR(11)(16)	Loop-Linked	BSP-en-acid	2679.45	null	5.66397e-27	0.00539636	0.020035	7.47728	sp|P38646|GRP75_HUMAN (138)(143)/	None	1	1	19	0	1	1
405	293T-BSP-Pep-click-acid-break-3ul.35027.35027.3.0.dta	3	2082.15	KENLKAAQEEYVKR(1)(5)	Loop-Linked	BSP-en-acid	2082.13	null	1.98241e-18	0.00539953	0.013986	6.71715	sp|P04075|ALDOA_HUMAN (318)(322)/sp|P04075-2|ALDOA_HUMAN (372)(376)/	None	1	1	19	0	1	1
406	293T-BSP-Pep-click-acid-break-3ul.62060.62060.3.0.dta	3	2676.51	NYEEIAKVEKLKPLEVELR(7)(10)	Loop-Linked	BSP-en-acid	2676.5	null	2.24663e-17	0.00541173	0.009728	3.6346	sp|P49755|TMEDA_HUMAN (140)(143)/	None	1	1	20	0	1	1
407	293T-BSP-Pep-click-acid-break-3ul.61634.61634.4.0.dta	4	3368.89	IMLPWDPTGKIGPKKPLPDHVSIVEPK(10)(14)	Loop-Linked	BSP-en-acid	3368.88	null	9.77789e-09	0.0054155	0.013492	4.00489	sp|P23396|RS3_HUMAN (197)(201)/sp|P23396-2|RS3_HUMAN (213)(217)/	None	1	1	31	0	1	1
408	293T-BSP-Pep-click-acid-break-3ul.53897.53897.3.0.dta	3	2413.3	AFKDTGKTPVEPEVAIHR(3)(7)	Loop-Linked	BSP-en-acid	2413.29	Acetyl[ProteinN-term](0)	4.52347e-24	0.00542769	0.017513	7.25691	sp|P60866|RS20_HUMAN (4)(8)/sp|P60866-2|RS20_HUMAN (4)(8)/	None	1	1	26	0	1	1
409	293T-BSP-Pep-click-acid-break-3ul.64389.64389.3.0.dta	3	1905.17	VFVSPLAKKLAVEK(8)(9)	Loop-Linked	BSP-en-acid	1905.16	null	2.74604e-11	0.00544645	0.013008	6.82778	sp|P10515|ODP2_HUMAN (362)(363)/	None	1	1	18	0	1	1
410	293T-BSP-Pep-click-acid-break-3ul.80098.80098.4.0.dta	4	3863.14	LTGEDVFGITVPLITSTTGAKLGKSAGNAVWLNR(21)(24)	Loop-Linked	BSP-en-acid	3863.11	null	1	0.00546675	0.029896	7.73885	sp|Q9Y2Z4|SYYM_HUMAN (281)(284)/	None	1	1	28	0	1	1
411	293T-BSP-Pep-click-acid-break-3ul.70511.70511.4.0.dta	4	3549.86	ASSTSPVEISEWLDQKLTKSDRPELTGAK(16)(19)	Loop-Linked	BSP-en-acid	3549.84	null	1.98301e-07	0.005531	0.018252	5.14163	sp|P13804|ETFA_HUMAN (203)(206)/sp|P13804-2|ETFA_HUMAN (154)(157)/	None	1	1	26	0	1	1
412	293T-BSP-Pep-click-acid-break-3ul.67633.67633.3.1.dta	3	2996.62	IVSKIDGDKDGFVTVDELKDWIK(4)(9)	Loop-Linked	BSP-en-acid	2996.6	null	1.19299e-06	0.00553717	0.019478	6.50004	sp|O43852|CALU_HUMAN (79)(84)/sp|O43852-3|CALU_HUMAN (87)(92)/sp|O43852-5|CALU_HUMAN (79)(84)/sp|O43852-6|CALU_HUMAN (79)(84)/sp|O43852-10|CALU_HUMAN (79)(84)/sp|O43852-11|CALU_HUMAN (79)(84)/sp|O43852-13|CALU_HUMAN (79)(84)/sp|O43852-14|CALU_HUMAN (87)(92)/	None	1	1	23	0	1	1
413	293T-BSP-Pep-click-acid-break-3ul.50609.50609.3.0.dta	3	2034.13	QKLEKAENQVLAMR(2)(5)	Loop-Linked	BSP-en-acid	2034.12	null	5.02909e-16	0.00556294	0.012683	6.23514	sp|P51572|BAP31_HUMAN (201)(204)/sp|P51572-2|BAP31_HUMAN (268)(271)/	None	1	1	20	0	1	1
414	293T-BSP-Pep-click-acid-break-3ul.53911.53911.4.1.dta	4	2654.45	VHDPVTAKPKLVGDVDFEGVR(8)(10)	Loop-Linked	BSP-en-acid	2654.43	null	6.67079e-19	0.00557202	0.018044	6.79769	sp|P13995|MTDC_HUMAN (286)(288)/sp|P13995-2|MTDC_HUMAN (184)(186)/	None	1	1	30	0	1	1
415	293T-BSP-Pep-click-acid-break-3ul.54393.54393.3.0.dta	3	2236.26	KNQPGKYSQLVVETIR(1)(6)	Loop-Linked	BSP-en-acid	2236.24	null	2.28939e-21	0.00558284	0.018148	8.11539	sp|Q92522|H1X_HUMAN (42)(47)/	None	1	1	16	0	1	1
416	293T-BSP-Pep-click-acid-break-3ul.53421.53421.4.0.dta	4	3368.79	FLEGKIKPHLMSQELPEDWDKQPVK(5)(7)	Loop-Linked	BSP-en-acid	3368.77	null	2.3652e-17	0.00558406	0.022291	6.61695	sp|P07237|PDIA1_HUMAN (350)(352)/	None	1	1	30	0	1	1
417	293T-BSP-Pep-click-acid-break-3ul.63337.63337.3.0.dta	3	3154.62	VQVEYKGETKSFYPEEVSSMVLTK(6)(10)	Loop-Linked	BSP-en-acid	3154.6	null	1.73684e-06	0.00560865	0.022345	7.0833	sp|P11142|HSP7C_HUMAN (108)(112)/sp|P11142-2|HSP7C_HUMAN (108)(112)/	None	1	1	23	0	1	1
418	293T-BSP-Pep-click-acid-break-3ul.79763.79763.3.0.dta	3	2276.32	GVMLAVDAVIAELKKQSK(14)(15)	Loop-Linked	BSP-en-acid	2276.3	null	1.3509e-07	0.00563919	0.016048	7.05002	sp|P10809|CH60_HUMAN (156)(157)/	None	1	1	18	0	1	1
419	293T-BSP-Pep-click-acid-break-3ul.73670.73670.3.0.dta	3	3165.69	AYPLADAHLTKKLLDLVQQSCNYK(11)(12)	Loop-Linked	BSP-en-acid	3165.68	Carbamidomethyl[C](21)	1	0.005653	0.010616	3.35347	sp|P55769|NH2L1_HUMAN (20)(21)/	None	1	1	21	0	1	1
420	293T-BSP-Pep-click-acid-break-3ul.31673.31673.3.0.dta	3	1935.08	KAEEDAALQAKKTR(11)(12)	Loop-Linked	BSP-en-acid	1935.07	null	1.13192e-13	0.00566116	0.011711	6.05199	sp|Q13428|TCOF_HUMAN (74)(75)/sp|Q13428-2|TCOF_HUMAN (74)(75)/sp|Q13428-3|TCOF_HUMAN (74)(75)/sp|Q13428-4|TCOF_HUMAN (74)(75)/sp|Q13428-5|TCOF_HUMAN (74)(75)/sp|Q13428-6|TCOF_HUMAN (74)(75)/sp|Q13428-7|TCOF_HUMAN (74)(75)/sp|Q13428-8|TCOF_HUMAN (74)(75)/	None	1	1	25	0	1	1
421	293T-BSP-Pep-click-acid-break-3ul.42951.42951.3.0.dta	3	1729.02	KKHLLIGVSSDR(1)(2)	Loop-Linked	BSP-en-acid	1729.01	null	1.58764e-28	0.0056669	0.011747	6.79405	sp|P36542|ATPG_HUMAN (89)(90)/sp|P36542-2|ATPG_HUMAN (89)(90)/	None	1	1	25	0	1	1
422	293T-BSP-Pep-click-acid-break-3ul.90271.90271.3.0.dta	3	3561.05	NDEELNKLLGKVTIAQGGVLPNIQAVLLPK(7)(11)	Loop-Linked	BSP-en-acid	3561.04	null	1	0.00569463	0.014083	3.95474	sp|Q9BTM1|H2AJ_HUMAN (96)(100)/sp|P20671|H2A1D_HUMAN (96)(100)/sp|P0C0S8|H2A1_HUMAN (96)(100)/sp|Q96KK5|H2A1H_HUMAN (96)(100)/sp|Q16777|H2A2C_HUMAN (96)(100)/sp|Q99878|H2A1J_HUMAN (96)(100)/sp|Q6FI13|H2A2A_HUMAN (96)(100)/	None	1	1	29	0	1	1
423	293T-BSP-Pep-click-acid-break-3ul.79263.79263.3.0.dta	3	2448.38	YNVVKKWLEVEIAPDIR(5)(6)	Loop-Linked	BSP-en-acid	2448.36	null	1.87407e-21	0.00571301	0.016483	6.73225	sp|Q14690|RRP5_HUMAN (1163)(1164)/	None	1	1	20	0	1	1
424	293T-BSP-Pep-click-acid-break-3ul.63701.63701.3.0.dta	3	2977.68	AKKMGLVDQLVEPLGPGLKPPEER(2)(3)	Loop-Linked	BSP-en-acid	2977.65	null	1	0.00573464	0.026192	8.79619	sp|P40939|ECHA_HUMAN (213)(214)/	None	1	1	29	0	1	1
425	293T-BSP-Pep-click-acid-break-3ul.61612.61612.3.0.dta	3	2676.51	NYEEIAKVEKLKPLEVELR(7)(10)	Loop-Linked	BSP-en-acid	2676.5	null	1.21123e-13	0.00573732	0.013809	5.15936	sp|P49755|TMEDA_HUMAN (140)(143)/	None	1	1	23	0	1	1
426	293T-BSP-Pep-click-acid-break-3ul.59110.59110.3.0.dta	3	2124.23	VFTEANLVSVGSKKLR(13)(14)	Loop-Linked	BSP-en-acid	2124.22	null	8.26374e-14	0.00574828	0.013762	6.47862	sp|Q9NU22|MDN1_HUMAN (2656)(2657)/	None	1	1	20	0	1	1
427	293T-BSP-Pep-click-acid-break-3ul.76776.76776.3.0.dta	3	2749.48	SVELEEALPVTTAEGMAKKVTK(18)(19)	Loop-Linked	BSP-en-acid	2749.47	Acetyl[ProteinN-term](0)	1	0.00578854	0.00936	3.40429	sp|Q92522|H1X_HUMAN (19)(20)/	None	1	1	21	0	1	1
428	293T-BSP-Pep-click-acid-break-3ul.87117.87117.4.0.dta	4	3994.12	TIDWVAFAEIIPQNQKAIASSLKSWNETLTSR(16)(23)	Loop-Linked	BSP-en-acid	3994.11	null	1	0.00582607	0.016273	4.07425	sp|O75947|ATP5H_HUMAN (25)(32)/sp|O75947-2|ATP5H_HUMAN (25)(32)/	None	1	1	21	0	1	1
429	293T-BSP-Pep-click-acid-break-3ul.75442.75442.3.0.dta	3	2822.57	LQDGSIKMKPLMGVIYVPLTDK(7)(9)	Loop-Linked	BSP-en-acid	2822.56	null	3.54637e-24	0.00582705	0.019058	6.75204	sp|P22061|PIMT_HUMAN (204)(206)/sp|P22061-2|PIMT_HUMAN (204)(206)/	None	1	1	19	0	1	1
430	293T-BSP-Pep-click-acid-break-3ul.52892.52892.3.1.dta	3	1833.08	VLDAIIQEKKSGR(9)(10)	Loop-Linked	BSP-en-acid	1833.06	null	1.70511e-14	0.00582711	0.015364	8.38162	sp|Q9NTJ3|SMC4_HUMAN (607)(608)/sp|Q9NTJ3-2|SMC4_HUMAN (607)(608)/	None	1	1	19	0	1	1
431	293T-BSP-Pep-click-acid-break-3ul.57722.57722.4.0.dta	4	2722.49	AKDPFAHLPKSTFVLDEFKR(2)(10)	Loop-Linked	BSP-en-acid	2722.47	null	1.81835e-29	0.00583581	0.019969	7.33488	sp|P26641|EF1G_HUMAN (277)(285)/sp|P26641-2|EF1G_HUMAN (327)(335)/	None	1	1	21	0	1	1
432	293T-BSP-Pep-click-acid-break-3ul.63350.63350.4.1.dta	4	3294.82	VEGIVHPTTAEIDLKEDIGKALEKAGGK(20)(24)	Loop-Linked	BSP-en-acid	3294.79	null	2.19779e-13	0.00583732	0.025707	7.80231	sp|Q9P0M6|H2AW_HUMAN (231)(235)/	None	1	1	34	0	1	1
433	293T-BSP-Pep-click-acid-break-3ul.67931.67931.3.0.dta	3	2321.31	SVAKLEKTIDDLEDKLK(4)(7)	Loop-Linked	BSP-en-acid	2321.3	null	3.55227e-44	0.00585004	0.017297	7.45144	sp|P06753-2|TPM3_HUMAN (212)(215)/sp|P06753-5|TPM3_HUMAN (212)(215)/sp|P06753-7|TPM3_HUMAN (122)(125)/	None	1	1	26	0	1	1
434	293T-BSP-Pep-click-acid-break-3ul.63797.63797.3.0.dta	3	2391.36	LKKLVGSVNLFSDENVPR(2)(3)	Loop-Linked	BSP-en-acid	2391.34	null	9.09677e-22	0.00587306	0.015743	6.58334	sp|Q9BQG0|MBB1A_HUMAN (230)(231)/sp|Q9BQG0-2|MBB1A_HUMAN (230)(231)/	None	1	1	22	0	1	1
435	293T-BSP-Pep-click-acid-break-3ul.67498.67498.3.0.dta	3	2603.4	KAMKGLGTDEDTIIDIITHR(1)(4)	Loop-Linked	BSP-en-acid	2603.39	null	1.37134e-23	0.00587592	0.017615	6.76619	sp|P08133|ANXA6_HUMAN (374)(377)/sp|P08133-2|ANXA6_HUMAN (342)(345)/	None	1	1	23	0	1	1
436	293T-BSP-Pep-click-acid-break-3ul.46125.46125.3.0.dta	3	1720.02	KQTKGLYPAPLK(1)(4)	Loop-Linked	BSP-en-acid	1720.02	null	5.93712e-18	0.00589165	0.008221	4.77961	sp|P40939|ECHA_HUMAN (292)(295)/	None	1	1	19	0	1	1
437	293T-BSP-Pep-click-acid-break-3ul.55826.55826.4.0.dta	4	2905.65	VREEVPLELVEAHVKKVQEAAR(15)(16)	Loop-Linked	BSP-en-acid	2905.63	null	1.14903e-10	0.00591777	0.022368	7.69817	sp|Q92922|SMRC1_HUMAN (739)(740)/	None	1	1	28	0	1	1
438	293T-BSP-Pep-click-acid-break-3ul.87121.87121.3.0.dta	3	4463.24	DNQLSEVANKFAKATGATQQDANASSLLDIYSFWLNR(10)(13)	Loop-Linked	BSP-en-acid	4463.23	null	1	0.00594023	0.012981	2.90843	sp|Q14978-3|NOLC1_HUMAN (33)(36)/	None	1	1	21	0	1	1
439	293T-BSP-Pep-click-acid-break-3ul.65848.65848.3.0.dta	3	2448.36	LFSTKGKSLESLDTSLFAK(5)(7)	Loop-Linked	BSP-en-acid	2448.34	null	2.54321e-14	0.006005	0.016729	6.8328	sp|Q12874|SF3A3_HUMAN (289)(291)/	None	1	1	17	0	1	1
440	293T-BSP-Pep-click-acid-break-3ul.62773.62773.3.0.dta	3	2274.28	HEFQAETKKLLDIVAR(8)(9)	Loop-Linked	BSP-en-acid	2274.26	null	2.82282e-25	0.0060078	0.016361	7.19399	sp|Q12931|TRAP1_HUMAN (95)(96)/sp|Q12931-2|TRAP1_HUMAN (42)(43)/	None	1	1	24	0	1	1
441	293T-BSP-Pep-click-acid-break-3ul.78620.78620.3.1.dta	3	3494.76	AAAEVNQDYGLDPKIANAIMKAADEVAEGK(14)(21)	Loop-Linked	BSP-en-acid	3494.75	Oxidation[M](20)	1	0.00602587	0.017623	5.04271	sp|P07954|FUMH_HUMAN (115)(122)/sp|P07954-2|FUMH_HUMAN (72)(79)/	None	1	1	22	0	1	1
442	293T-BSP-Pep-click-acid-break-3ul.62958.62958.3.0.dta	3	2906.61	KGVITVKDGKTLNDELEIIEGMK(7)(10)	Loop-Linked	BSP-en-acid	2906.59	null	4.48201e-11	0.006039	0.019882	6.84032	sp|P10809|CH60_HUMAN (202)(205)/	None	1	1	20	0	1	1
443	293T-BSP-Pep-click-acid-break-3ul.76520.76520.3.1.dta	3	3367.88	FGAPQKDVKHLAILGAGLMGAGIAQVSVDK(6)(9)	Loop-Linked	BSP-en-acid	3367.86	null	1	0.00604542	0.020629	6.12526	sp|P40939|ECHA_HUMAN (359)(362)/	None	1	1	30	0	1	1
444	293T-BSP-Pep-click-acid-break-3ul.34027.34027.3.0.dta	3	1475.88	MTTHLKKLK(6)(7)	Loop-Linked	BSP-en-acid	1475.88	null	4.27358e-21	0.00607391	0.007778	5.27009	sp|P63165|SUMO1_HUMAN (45)(46)/sp|P63165-2|SUMO1_HUMAN (20)(21)/	None	1	1	18	0	1	1
445	293T-BSP-Pep-click-acid-break-3ul.79257.79257.3.1.dta	3	4029.16	PVTTPEEIAQVATISANGDKEIGNIISDAMKKVGR(31)(32)	Loop-Linked	BSP-en-acid	4029.13	null	1	0.00607735	0.022986	5.70495	sp|P10809|CH60_HUMAN (191)(192)/	None	1	1	26	0	1	1
446	293T-BSP-Pep-click-acid-break-3ul.60667.60667.4.0.dta	4	3460.76	DNSTMGYMAAKKHLEINPDHSIIETLR(11)(12)	Loop-Linked	BSP-en-acid	3460.74	null	4.51061e-08	0.00609508	0.023299	6.73238	sp|P07900|HS90A_HUMAN (631)(632)/sp|P07900-2|HS90A_HUMAN (753)(754)/	None	1	1	24	0	1	1
447	293T-BSP-Pep-click-acid-break-3ul.73864.73864.3.0.dta	3	2483.37	LKKDLAIYYSYGDFLLGK(2)(3)	Loop-Linked	BSP-en-acid	2483.36	null	1.17591e-15	0.00609659	0.015941	6.41913	sp|P46087|NOP2_HUMAN (271)(272)/sp|P46087-2|NOP2_HUMAN (267)(268)/sp|P46087-3|NOP2_HUMAN (267)(268)/sp|P46087-4|NOP2_HUMAN (304)(305)/	None	1	1	20	0	1	1
448	293T-BSP-Pep-click-acid-break-3ul.81931.81931.3.0.dta	3	2121.26	AASLVGKKIVFVTGNAK(7)(8)	Loop-Linked	BSP-en-acid	2121.24	Acetyl[ProteinN-term](0)	5.5229e-10	0.00611273	0.016272	7.67097	sp|Q9BY32|ITPA_HUMAN (8)(9)/sp|Q9BY32-3|ITPA_HUMAN (8)(9)/	None	1	1	18	0	1	1
449	293T-BSP-Pep-click-acid-break-3ul.69294.69294.3.0.dta	3	3914.11	PEFLEDPSVLTKDKLKSELVANNVTLPAGEQR(14)(16)	Loop-Linked	BSP-en-acid	3914.09	null	1	0.00611729	0.022224	5.67795	sp|P42166|LAP2A_HUMAN (15)(17)/sp|P42167|LAP2B_HUMAN (15)(17)/sp|P42167-2|LAP2B_HUMAN (15)(17)/sp|P42167-3|LAP2B_HUMAN (15)(17)/	None	1	1	30	0	1	1
450	293T-BSP-Pep-click-acid-break-3ul.47024.47024.3.0.dta	3	1975.1	LTPEEEEILNKKR(11)(12)	Loop-Linked	BSP-en-acid	1975.09	null	1.09226e-19	0.00612088	0.015591	7.89383	sp|P62241|RS8_HUMAN (139)(140)/	None	1	1	18	0	1	1
451	293T-BSP-Pep-click-acid-break-3ul.52217.52217.3.0.dta	3	2262.17	GVKIDKTDYMVGSYGPR(3)(6)	Loop-Linked	BSP-en-acid	2262.16	null	3.15931e-27	0.00612995	0.008934	3.94932	sp|P52565|GDIR1_HUMAN (138)(141)/	None	1	1	24	0	1	1
452	293T-BSP-Pep-click-acid-break-3ul.73379.73379.3.0.dta	3	2839.46	MFIGGLSWDTSKKDLTEYLSR(12)(13)	Loop-Linked	BSP-en-acid	2839.43	Oxidation[M](1)	2.08146e-09	0.00613836	0.023422	8.24883	sp|O14979|HNRDL_HUMAN (161)(162)/sp|O14979-2|HNRDL_HUMAN (42)(43)/sp|O14979-3|HNRDL_HUMAN (42)(43)/	None	1	1	27	0	1	1
453	293T-BSP-Pep-click-acid-break-3ul.51113.51113.3.0.dta	3	2289.27	AAAAAAALQAKSDEKAAVAGK(11)(15)	Loop-Linked	BSP-en-acid	2289.26	null	1.9096e-09	0.00615113	0.015488	6.76552	sp|P36578|RL4_HUMAN (364)(368)/	None	1	1	29	0	1	1
454	293T-BSP-Pep-click-acid-break-3ul.57693.57693.3.0.dta	3	2634.45	QKVDSLLENLEKIEKEQSK(12)(15)	Loop-Linked	BSP-en-acid	2634.43	null	3.83024e-14	0.00617489	0.017452	6.62457	sp|B2RXH8|HNRC2_HUMAN (203)(206)/sp|O60812|HNRC1_HUMAN (203)(206)/sp|P07910|HNRPC_HUMAN (216)(219)/sp|P07910-2|HNRPC_HUMAN (203)(206)/sp|P07910-3|HNRPC_HUMAN (136)(139)/sp|P07910-4|HNRPC_HUMAN (160)(163)/	None	1	1	23	0	1	1
455	293T-BSP-Pep-click-acid-break-3ul.74350.74350.3.0.dta	3	2612.43	EGAFSNFPISEETIKLLKGR(15)(18)	Loop-Linked	BSP-en-acid	2612.41	null	3.7291e-35	0.00617986	0.020336	7.78439	sp|Q9NR30|DDX21_HUMAN (199)(202)/sp|Q9NR30-2|DDX21_HUMAN (131)(134)/sp|Q9BQ39|DDX50_HUMAN (150)(153)/	None	1	1	28	0	1	1
456	293T-BSP-Pep-click-acid-break-3ul.40769.40769.4.0.dta	4	2052.14	GGKHKTGPNLHGLFGR(3)(5)	Loop-Linked	BSP-en-acid	2052.12	null	3.16241e-23	0.00617999	0.012133	5.91241	sp|P99999|CYC_HUMAN (26)(28)/	None	1	1	29	0	1	1
457	293T-BSP-Pep-click-acid-break-3ul.71736.71736.4.1.dta	4	2822.56	ISDIQSQLEKLIEKNYFLHK(10)(14)	Loop-Linked	BSP-en-acid	2822.55	null	1	0.0062006	0.014987	5.30975	sp|Q9NVP1|DDX18_HUMAN (567)(571)/	None	1	1	19	0	1	1
458	293T-BSP-Pep-click-acid-break-3ul.72382.72382.3.0.dta	3	3052.61	ALSQGVESVKKEIDDSVLGQTGPYR(10)(11)	Loop-Linked	BSP-en-acid	3052.59	null	1	0.00621293	0.018465	6.04895	sp|O43615|TIM44_HUMAN (187)(188)/	None	1	1	21	0	1	1
459	293T-BSP-Pep-click-acid-break-3ul.59559.59559.3.0.dta	3	2319.24	DEILLANKKDLEEAEGR(8)(9)	Loop-Linked	BSP-en-acid	2319.22	null	3.88942e-24	0.00622072	0.024205	10.4367	sp|P54886|P5CS_HUMAN (408)(409)/sp|P54886-2|P5CS_HUMAN (406)(407)/	None	1	1	19	0	1	1
460	293T-BSP-Pep-click-acid-break-3ul.80977.80977.5.0.dta	5	4029.16	PVTTPEEIAQVATISANGDKEIGNIISDAMKKVGR(31)(32)	Loop-Linked	BSP-en-acid	4029.13	null	1	0.00623489	0.026672	6.61979	sp|P10809|CH60_HUMAN (191)(192)/	None	1	1	30	0	1	1
461	293T-BSP-Pep-click-acid-break-3ul.26795.26795.3.0.dta	3	1935.04	GAKGKQAEVANQETK(3)(5)	Loop-Linked	BSP-en-acid	1935.03	null	1.16277e-23	0.00623817	0.008524	4.4051	sp|P05114|HMGN1_HUMAN (59)(61)/	None	1	1	23	0	1	1
462	293T-BSP-Pep-click-acid-break-3ul.50536.50536.2.0.dta	2	2014.13	SKSKITVTSEVPFSK(2)(4)	Loop-Linked	BSP-en-acid	2014.12	null	4.90681e-23	0.00625624	0.010929	5.42619	sp|P35268|RL22_HUMAN (67)(69)/	None	1	1	20	0	1	1
463	293T-BSP-Pep-click-acid-break-3ul.70069.70069.2.0.dta	2	2778.51	GVITVKDGKTLNDELEIIEGMK(6)(9)	Loop-Linked	BSP-en-acid	2778.5	null	1	0.00629553	0.014188	5.10636	sp|P10809|CH60_HUMAN (202)(205)/	None	1	1	17	0	1	1
464	293T-BSP-Pep-click-acid-break-3ul.73636.73636.2.0.dta	2	2117.23	DLSTIEPLKKLENLK(9)(10)	Loop-Linked	BSP-en-acid	2117.22	null	2.32194e-17	0.00630661	0.008384	3.95991	sp|P39687|AN32A_HUMAN (110)(111)/	None	1	1	16	0	1	1
465	293T-BSP-Pep-click-acid-break-3ul.65980.65980.3.0.dta	3	1926.13	LFDFVNAKKLNIK(8)(9)	Loop-Linked	BSP-en-acid	1926.12	null	6.08093e-15	0.00633179	0.012974	6.73582	sp|Q08945|SSRP1_HUMAN (421)(422)/	None	1	1	17	0	1	1
466	293T-BSP-Pep-click-acid-break-3ul.52408.52408.3.0.dta	3	3445.72	TDEFQLHTNVNDGTEFGGSIYQKVNKK(23)(26)	Loop-Linked	BSP-en-acid	3445.7	null	1	0.0063471	0.020671	5.99907	sp|P21796|VDAC1_HUMAN (197)(200)/	None	1	1	29	0	1	1
467	293T-BSP-Pep-click-acid-break-3ul.44427.44427.3.0.dta	3	2057.22	KTQKTAITVEHLAIK(1)(4)	Loop-Linked	BSP-en-acid	2057.21	null	3.04636e-20	0.0063627	0.011622	5.64939	sp|Q9NR30|DDX21_HUMAN (403)(406)/sp|Q9NR30-2|DDX21_HUMAN (335)(338)/	None	1	1	24	0	1	1
468	293T-BSP-Pep-click-acid-break-3ul.43824.43824.3.0.dta	3	1911.05	IEEELGSKAKFAGR(8)(10)	Loop-Linked	BSP-en-acid	1911.03	null	3.64465e-08	0.00638271	0.013548	7.08936	sp|P06733|ENOA_HUMAN (420)(422)/sp|P06733-2|ENOA_HUMAN (327)(329)/	None	1	1	21	0	1	1
469	293T-BSP-Pep-click-acid-break-3ul.79455.79455.4.0.dta	4	3989.13	AEPDVKKLEDQLQGGQLEEVILQAEHELNLAR(6)(7)	Loop-Linked	BSP-en-acid	3989.1	null	1	0.00642081	0.032441	8.13242	sp|Q16718|NDUA5_HUMAN (66)(67)/sp|Q16718-2|NDUA5_HUMAN (66)(67)/	None	1	1	23	0	1	1
470	293T-BSP-Pep-click-acid-break-3ul.71516.71516.3.0.dta	3	2276.36	VISGVLQLGNIVFKKER(14)(15)	Loop-Linked	BSP-en-acid	2276.35	null	7.50587e-16	0.00642757	0.009967	4.3785	sp|P35579|MYH9_HUMAN (355)(356)/sp|P35579-2|MYH9_HUMAN (219)(220)/	None	1	1	26	0	1	1
471	293T-BSP-Pep-click-acid-break-3ul.57148.57148.2.0.dta	2	2324.19	DKVSSKNSLESYAFNMK(2)(6)	Loop-Linked	BSP-en-acid	2324.16	null	1	0.00642834	0.035181	15.1371	sp|P11142|HSP7C_HUMAN (535)(539)/	None	1	1	13	0	1	1
472	293T-BSP-Pep-click-acid-break-3ul.54220.54220.3.0.dta	3	2656.51	EDSQRPGAHLTVKKIFVGGIK(13)(14)	Loop-Linked	BSP-en-acid	2656.49	null	1.79809e-07	0.00647539	0.019386	7.29759	sp|Q32P51|RA1L2_HUMAN (105)(106)/sp|P09651|ROA1_HUMAN (105)(106)/sp|P09651-2|ROA1_HUMAN (105)(106)/sp|P09651-3|ROA1_HUMAN (105)(106)/	None	1	1	27	0	1	1
473	293T-BSP-Pep-click-acid-break-3ul.66418.66418.3.0.dta	3	2579.38	DQKKTQEQLALEMAELTAR(3)(4)	Loop-Linked	BSP-en-acid	2579.35	null	1.61946e-11	0.00649201	0.033838	13.1188	sp|P26038|MOES_HUMAN (411)(412)/	None	1	1	20	0	1	1
474	293T-BSP-Pep-click-acid-break-3ul.48648.48648.3.0.dta	3	2154.19	QGTTPPIWHLTDKKR(13)(14)	Loop-Linked	BSP-en-acid	2154.18	null	1.0117e-12	0.00650977	0.011544	5.35888	sp|P55265|DSRAD_HUMAN (358)(359)/sp|P55265-2|DSRAD_HUMAN (358)(359)/sp|P55265-3|DSRAD_HUMAN (358)(359)/sp|P55265-4|DSRAD_HUMAN (401)(402)/sp|P55265-5|DSRAD_HUMAN (63)(64)/	None	1	1	20	0	1	1
475	293T-BSP-Pep-click-acid-break-3ul.65664.65664.3.2.dta	3	3710.91	YKNIGAKLVQDVANNTNEEAGDGTTTATVLAR(2)(7)	Loop-Linked	BSP-en-acid	3710.9	null	1	0.00651546	0.013768	3.71015	sp|P10809|CH60_HUMAN (91)(96)/sp|P10809-2|CH60_HUMAN (91)(96)/	None	1	1	20	0	1	1
476	293T-BSP-Pep-click-acid-break-3ul.64870.64870.2.1.dta	2	2579.37	DQKKTQEQLALEMAELTAR(3)(4)	Loop-Linked	BSP-en-acid	2579.35	null	1	0.00654043	0.017098	6.6288	sp|P26038|MOES_HUMAN (411)(412)/	None	1	1	16	0	1	1
477	293T-BSP-Pep-click-acid-break-3ul.52416.52416.4.0.dta	4	3445.72	TDEFQLHTNVNDGTEFGGSIYQKVNKK(23)(26)	Loop-Linked	BSP-en-acid	3445.7	null	1.01698e-17	0.00656087	0.021109	6.12618	sp|P21796|VDAC1_HUMAN (197)(200)/	None	1	1	28	0	1	1
478	293T-BSP-Pep-click-acid-break-3ul.66463.66463.3.0.dta	3	2326.25	ETEKKISEIEDAAFLAR(4)(5)	Loop-Linked	BSP-en-acid	2326.23	null	2.0875e-38	0.00656341	0.019857	8.53613	sp|O94905|ERLN2_HUMAN (240)(241)/	None	1	1	19	0	1	1
479	293T-BSP-Pep-click-acid-break-3ul.51403.51403.3.0.dta	3	2237.27	IELGDVTPHNIKQLKR(12)(15)	Loop-Linked	BSP-en-acid	2237.28	null	1.40778e-11	0.00659878	-0.007615	-3.40369	sp|Q9GZZ1|NAA50_HUMAN (17)(20)/sp|Q9GZZ1-2|NAA50_HUMAN (17)(20)/	None	1	1	15	0	1	1
480	293T-BSP-Pep-click-acid-break-3ul.74064.74064.6.1.dta	6	4216.32	GYLDKLEPSKITKFENAFLSHVVSQHQALLGTIR(10)(13)	Loop-Linked	BSP-en-acid	4216.29	null	1	0.00660494	0.031533	7.47885	sp|P25705|ATPA_HUMAN (503)(506)/sp|P25705-2|ATPA_HUMAN (453)(456)/sp|P25705-3|ATPA_HUMAN (481)(484)/	None	1	1	23	0	1	1
481	293T-BSP-Pep-click-acid-break-3ul.72115.72115.4.1.dta	4	2878.57	ITGEAFVQFASQELAEKALGKHK(17)(21)	Loop-Linked	BSP-en-acid	2878.55	null	1.42914e-20	0.00662466	0.020143	6.99763	sp|P52597|HNRPF_HUMAN (167)(171)/	None	1	1	26	0	1	1
482	293T-BSP-Pep-click-acid-break-3ul.45155.45155.3.0.dta	3	2285.16	SDAGLESDTAMKKGETLR(12)(13)	Loop-Linked	BSP-en-acid	2285.14	null	1.14177e-09	0.00664251	0.016742	7.32645	sp|Q9NR30|DDX21_HUMAN (18)(19)/	None	1	1	25	0	1	1
483	293T-BSP-Pep-click-acid-break-3ul.57594.57594.3.0.dta	3	2026.14	GFSLLATEDKEALKK(10)(14)	Loop-Linked	BSP-en-acid	2026.12	null	1.49736e-21	0.00665044	0.014385	7.09977	sp|P09874|PARP1_HUMAN (192)(196)/	None	1	1	20	0	1	1
484	293T-BSP-Pep-click-acid-break-3ul.29833.29833.2.1.dta	2	1235.72	KKALDER(1)(2)	Loop-Linked	BSP-en-acid	1235.71	null	7.30478e-15	0.00667188	0.007472	6.04672	sp|Q16643|DREB_HUMAN (197)(198)/sp|Q16643-2|DREB_HUMAN (199)(200)/sp|Q16643-3|DREB_HUMAN (197)(198)/	None	1	1	12	0	1	1
485	293T-BSP-Pep-click-acid-break-3ul.47624.47624.3.0.dta	3	1543.83	KKMMEIMTR(1)(2)	Loop-Linked	BSP-en-acid	1543.82	null	5.9568e-24	0.00667413	0.011715	7.58834	sp|P61247|RS3A_HUMAN (166)(167)/	None	1	1	14	0	1	1
486	293T-BSP-Pep-click-acid-break-3ul.36502.36502.3.0.dta	3	1326.79	VYDLGKKK(6)(7)	Loop-Linked	BSP-en-acid	1326.78	null	1.28027e-28	0.00667718	0.007608	5.73419	sp|Q15393|SF3B3_HUMAN (974)(975)/sp|Q15393-3|SF3B3_HUMAN (156)(157)/	None	1	1	13	0	1	1
487	293T-BSP-Pep-click-acid-break-3ul.58744.58744.3.0.dta	3	2615.47	LKKANLQIDQINTDLNLER(2)(3)	Loop-Linked	BSP-en-acid	2615.45	null	1.99339e-14	0.00668302	0.015005	5.73706	sp|P35579|MYH9_HUMAN (1753)(1754)/sp|P35579-2|MYH9_HUMAN (1175)(1176)/	None	1	1	20	0	1	1
488	293T-BSP-Pep-click-acid-break-3ul.43258.43258.3.0.dta	3	2849.43	KPEEEEEEELEETAQEKKLR(17)(18)	Loop-Linked	BSP-en-acid	2849.41	null	1	0.0067047	0.020935	7.34715	sp|O43818|U3IP2_HUMAN (78)(79)/	None	1	1	25	0	1	1
489	293T-BSP-Pep-click-acid-break-3ul.68399.68399.3.2.dta	3	2487.43	KVSKSPLVMDVLNIQGVQR(1)(4)	Loop-Linked	BSP-en-acid	2487.41	null	7.37282e-15	0.00670536	0.015773	6.34113	sp|Q14204|DYHC1_HUMAN (1581)(1584)/	None	1	1	21	0	1	1
490	293T-BSP-Pep-click-acid-break-3ul.54335.54335.3.0.dta	3	2236.26	KNQPGKYSQLVVETIR(1)(6)	Loop-Linked	BSP-en-acid	2236.24	null	7.42654e-30	0.00674497	0.018096	8.09214	sp|Q92522|H1X_HUMAN (42)(47)/	None	1	1	17	0	1	1
491	293T-BSP-Pep-click-acid-break-3ul.85605.85605.3.0.dta	3	2845.59	KSNVKPNSGELDPLYVVEVLLR(1)(5)	Loop-Linked	BSP-en-acid	2845.58	null	1.25007e-13	0.0067492	0.006593	2.31692	sp|P42285|MTREX_HUMAN (680)(684)/	None	1	1	19	0	1	1
492	293T-BSP-Pep-click-acid-break-3ul.86897.86897.4.0.dta	4	3561.07	NDEELNKLLGKVTIAQGGVLPNIQAVLLPK(7)(11)	Loop-Linked	BSP-en-acid	3561.04	null	1	0.006761	0.024943	7.00441	sp|Q9BTM1|H2AJ_HUMAN (96)(100)/sp|P20671|H2A1D_HUMAN (96)(100)/sp|P0C0S8|H2A1_HUMAN (96)(100)/sp|Q96KK5|H2A1H_HUMAN (96)(100)/sp|Q16777|H2A2C_HUMAN (96)(100)/sp|Q99878|H2A1J_HUMAN (96)(100)/sp|Q6FI13|H2A2A_HUMAN (96)(100)/	None	1	1	31	0	1	1
493	293T-BSP-Pep-click-acid-break-3ul.66893.66893.3.0.dta	3	2714.46	TAVHAGNINFKWDPKSLEIR(11)(15)	Loop-Linked	BSP-en-acid	2714.44	Acetyl[ProteinN-term](0)	2.49467e-09	0.00677546	0.020249	7.45973	sp|P35221|CTNA1_HUMAN (12)(16)/sp|P35221-2|CTNA1_HUMAN (12)(16)/	None	1	1	21	0	1	1
494	293T-BSP-Pep-click-acid-break-3ul.86347.86347.4.0.dta	4	3561.07	NDEELNKLLGKVTIAQGGVLPNIQAVLLPK(7)(11)	Loop-Linked	BSP-en-acid	3561.04	null	1	0.00677653	0.028173	7.91145	sp|Q9BTM1|H2AJ_HUMAN (96)(100)/sp|P20671|H2A1D_HUMAN (96)(100)/sp|P0C0S8|H2A1_HUMAN (96)(100)/sp|Q96KK5|H2A1H_HUMAN (96)(100)/sp|Q16777|H2A2C_HUMAN (96)(100)/sp|Q99878|H2A1J_HUMAN (96)(100)/sp|Q6FI13|H2A2A_HUMAN (96)(100)/	None	1	1	34	0	1	1
495	293T-BSP-Pep-click-acid-break-3ul.63265.63265.3.0.dta	3	2868.65	VIGKGGKTVNELQNLTAAEVVVPR(4)(7)	Loop-Linked	BSP-en-acid	2868.63	null	7.21972e-11	0.00679331	0.021451	7.47778	sp|Q9NZI8|IF2B1_HUMAN (505)(508)/sp|Q9NZI8-2|IF2B1_HUMAN (366)(369)/	None	1	1	21	0	1	1
496	293T-BSP-Pep-click-acid-break-3ul.52807.52807.3.0.dta	3	3068.64	NTTIPTKKSQVFSTAADGQTQVEIK(7)(8)	Loop-Linked	BSP-en-acid	3068.63	null	1.30732e-10	0.00679865	0.013553	4.41664	sp|P38646|GRP75_HUMAN (467)(468)/	None	1	1	21	0	1	1
497	293T-BSP-Pep-click-acid-break-3ul.51521.51521.3.0.dta	3	2720.38	PKLKTVPEGDWFCPECRPK(2)(4)	Loop-Linked	BSP-en-acid	2720.37	Carbamidomethyl[C](13);Carbamidomethyl[C](16)	6.22778e-08	0.0068031	0.009238	3.39586	sp|Q9NRL2|BAZ1A_HUMAN (1181)(1183)/sp|Q9NRL2-2|BAZ1A_HUMAN (1149)(1151)/	None	1	1	23	0	1	1
498	293T-BSP-Pep-click-acid-break-3ul.47952.47952.3.0.dta	3	2080.15	AATVTKKTYEIWHR(6)(7)	Loop-Linked	BSP-en-acid	2080.13	null	7.08768e-09	0.00680479	0.012886	6.19479	sp|Q14839|CHD4_HUMAN (1723)(1724)/sp|Q14839-2|CHD4_HUMAN (1751)(1752)/	None	1	1	14	0	1	1
499	293T-BSP-Pep-click-acid-break-3ul.74374.74374.4.0.dta	4	4955.44	EKLCYVALDFEQEMATAASSSSLEKSYELPDGQVITIGNER(2)(25)	Loop-Linked	BSP-en-acid	4955.4	Carbamidomethyl[C](4)	1	0.00681007	0.041908	8.45704	sp|P63261|ACTG_HUMAN (215)(238)/sp|P60709|ACTB_HUMAN (215)(238)/sp|Q6S8J3|POTEE_HUMAN (915)(938)/	None	1	1	16	0	1	1
500	293T-BSP-Pep-click-acid-break-3ul.87186.87186.3.0.dta	3	3561.05	NDEELNKLLGKVTIAQGGVLPNIQAVLLPK(7)(11)	Loop-Linked	BSP-en-acid	3561.04	null	1	0.00681419	0.011603	3.25832	sp|Q9BTM1|H2AJ_HUMAN (96)(100)/sp|P20671|H2A1D_HUMAN (96)(100)/sp|P0C0S8|H2A1_HUMAN (96)(100)/sp|Q96KK5|H2A1H_HUMAN (96)(100)/sp|Q16777|H2A2C_HUMAN (96)(100)/sp|Q99878|H2A1J_HUMAN (96)(100)/sp|Q6FI13|H2A2A_HUMAN (96)(100)/	None	1	1	32	0	1	1
501	293T-BSP-Pep-click-acid-break-3ul.74797.74797.3.0.dta	3	2826.57	IMEFTTTLLNTSPEGWKLLKK(17)(20)	Loop-Linked	BSP-en-acid	2826.55	null	2.19004e-11	0.00684438	0.019975	7.06693	sp|P78527|PRKDC_HUMAN (1357)(1360)/sp|P78527-2|PRKDC_HUMAN (1357)(1360)/	None	1	1	18	0	1	1
502	293T-BSP-Pep-click-acid-break-3ul.88121.88121.3.0.dta	3	2994.63	ASEDIAKLAETLAKTQVAGGQLSFK(7)(14)	Loop-Linked	BSP-en-acid	2994.61	Acetyl[ProteinN-term](0)	3.93653e-17	0.00684614	0.013881	4.63532	sp|P46060|RAGP1_HUMAN (8)(15)/	None	1	1	20	0	1	1
503	293T-BSP-Pep-click-acid-break-3ul.46111.46111.3.0.dta	3	1720.02	KQTKGLYPAPLK(1)(4)	Loop-Linked	BSP-en-acid	1720.02	null	3.13947e-20	0.00687244	0.008444	4.90926	sp|P40939|ECHA_HUMAN (292)(295)/	None	1	1	20	0	1	1
504	293T-BSP-Pep-click-acid-break-3ul.65751.65751.3.0.dta	3	3017.76	VTIAQGGVLPNIQAVLLPKKTESHK(19)(20)	Loop-Linked	BSP-en-acid	3017.75	null	2.71485e-13	0.00687708	0.013638	4.51926	sp|Q16777|H2A2C_HUMAN (119)(120)/	None	1	1	28	0	1	1
505	293T-BSP-Pep-click-acid-break-3ul.76767.76767.3.0.dta	3	2749.48	SVELEEALPVTTAEGMAKKVTK(18)(19)	Loop-Linked	BSP-en-acid	2749.47	Acetyl[ProteinN-term](0)	1	0.00691049	0.011221	4.08115	sp|Q92522|H1X_HUMAN (19)(20)/	None	1	1	22	0	1	1
506	293T-BSP-Pep-click-acid-break-3ul.58585.58585.3.1.dta	3	2418.26	EAPIDKKGNFNYIEFTR(6)(7)	Loop-Linked	BSP-en-acid	2418.24	null	1.90045e-24	0.00691235	0.016667	6.89219	sp|O14950|ML12B_HUMAN (150)(151)/sp|P19105|ML12A_HUMAN (149)(150)/	None	1	1	14	0	1	1
507	293T-BSP-Pep-click-acid-break-3ul.65037.65037.3.0.dta	3	2159.27	ILLAELEQLKGQGKSR(10)(14)	Loop-Linked	BSP-en-acid	2159.26	null	2.49547e-18	0.00692258	0.015944	7.38403	sp|P08670|VIME_HUMAN (139)(143)/	None	1	1	22	0	1	1
508	293T-BSP-Pep-click-acid-break-3ul.66134.66134.3.0.dta	3	2158.17	SLKKADVEEEFLAFR(3)(4)	Loop-Linked	BSP-en-acid	2158.15	null	4.47643e-11	0.00693283	0.013513	6.26137	sp|P46013|KI67_HUMAN (1882)(1883)/sp|P46013-2|KI67_HUMAN (1522)(1523)/	None	1	1	21	0	1	1
509	293T-BSP-Pep-click-acid-break-3ul.68561.68561.3.0.dta	3	1835.07	SKKDLIQMLVQR(2)(3)	Loop-Linked	BSP-en-acid	1835.06	null	5.94249e-13	0.00701148	0.013311	7.25373	sp|Q02880|TOP2B_HUMAN (1091)(1092)/sp|Q02880-2|TOP2B_HUMAN (1086)(1087)/	None	1	1	21	0	1	1
510	293T-BSP-Pep-click-acid-break-3ul.86549.86549.3.0.dta	3	3307.79	TELADKVTKLQVELDNVTGLLSQSDSK(6)(9)	Loop-Linked	BSP-en-acid	3307.76	null	1	0.00701615	0.024787	7.49358	sp|P35579|MYH9_HUMAN (1274)(1277)/	None	1	1	25	0	1	1
511	293T-BSP-Pep-click-acid-break-3ul.59349.59349.4.1.dta	4	3304.66	PKQLPDKWQHDLFDSGFGGGAGVETGGK(2)(7)	Loop-Linked	BSP-en-acid	3304.64	null	6.97505e-09	0.00703946	0.024453	7.3996	sp|Q86V81|THOC4_HUMAN (81)(86)/	None	1	1	31	0	1	1
512	293T-BSP-Pep-click-acid-break-3ul.85759.85759.4.0.dta	4	4794.37	GFQQILAGEYDHLPEQAFYMVGPIEEAVAKADKLAEEHSS(30)(33)	Loop-Linked	BSP-en-acid	4794.34	null	1	0.00704008	0.027713	5.78036	sp|P06576|ATPB_HUMAN (519)(522)/	None	1	1	25	0	1	1
513	293T-BSP-Pep-click-acid-break-3ul.83296.83296.4.0.dta	4	4340.35	LSIYNALKKDLLPSDMAVALLEAQAGTGHIIDPATSAR(8)(9)	Loop-Linked	BSP-en-acid	4340.33	null	1	0.00711648	0.016158	3.72276	sp|Q15149|PLEC_HUMAN (3182)(3183)/sp|Q15149-2|PLEC_HUMAN (3072)(3073)/sp|Q15149-3|PLEC_HUMAN (3068)(3069)/sp|Q15149-4|PLEC_HUMAN (3045)(3046)/sp|Q15149-5|PLEC_HUMAN (3045)(3046)/sp|Q15149-6|PLEC_HUMAN (3049)(3050)/sp|Q15149-7|PLEC_HUMAN (3013)(3014)/sp|Q15149-8|PLEC_HUMAN (3023)(3024)/sp|Q15149-9|PLEC_HUMAN (3031)(3032)/	None	1	1	36	0	1	1
514	293T-BSP-Pep-click-acid-break-3ul.52348.52348.4.0.dta	4	3400.82	GHTKKVTSVVFHPSQDLVFSASPDATIR(4)(5)	Loop-Linked	BSP-en-acid	3400.8	null	1.05591e-14	0.00711676	0.02097	6.16619	sp|Q9UMS4|PRP19_HUMAN (265)(266)/	None	1	1	34	0	1	1
515	293T-BSP-Pep-click-acid-break-3ul.57241.57241.3.0.dta	3	2079.22	KAGKLDPHLVLDQLR(1)(4)	Loop-Linked	BSP-en-acid	2079.21	null	2.36125e-22	0.0071331	0.013801	6.63763	sp|P35579|MYH9_HUMAN (679)(682)/sp|P35579-2|MYH9_HUMAN (543)(546)/	None	1	1	25	0	1	1
516	293T-BSP-Pep-click-acid-break-3ul.66351.66351.3.0.dta	3	2168.26	KFLSKLMDQLEALKK(1)(5)	Loop-Linked	BSP-en-acid	2168.25	null	7.6818e-22	0.00716128	0.012271	5.6594	sp|Q9NP79|VTA1_HUMAN (58)(62)/	None	1	1	22	0	1	1
517	293T-BSP-Pep-click-acid-break-3ul.61604.61604.3.0.dta	3	2676.51	NYEEIAKVEKLKPLEVELR(7)(10)	Loop-Linked	BSP-en-acid	2676.5	null	1	0.00717886	0.009964	3.72278	sp|P49755|TMEDA_HUMAN (140)(143)/	None	1	1	20	0	1	1
518	293T-BSP-Pep-click-acid-break-3ul.33419.33419.3.0.dta	3	1417.85	IHGVGFKKR(7)(8)	Loop-Linked	BSP-en-acid	1417.84	null	4.45548e-16	0.00718357	0.00745	5.25446	sp|P62899|RL31_HUMAN (39)(40)/sp|P62899-2|RL31_HUMAN (39)(40)/sp|P62899-3|RL31_HUMAN (39)(40)/	None	1	1	15	0	1	1
519	293T-BSP-Pep-click-acid-break-3ul.81930.81930.3.0.dta	3	2315.31	ELAPLQELIEKLGSKDR(11)(15)	Loop-Linked	BSP-en-acid	2315.3	null	0.0164565	0.00723086	0.016398	7.08246	sp|Q9H8S9|MOB1A_HUMAN (210)(214)/	None	1	1	18	0	1	1
520	293T-BSP-Pep-click-acid-break-3ul.68683.68683.4.0.dta	4	4763.54	ITTTKKGSITSVQAIYVPADDLTDPAPATTFAHLDATTVLSR(5)(6)	Loop-Linked	BSP-en-acid	4763.51	null	1	0.00724696	0.023048	4.83845	sp|P06576|ATPB_HUMAN (350)(351)/	None	1	1	43	0	1	1
521	293T-BSP-Pep-click-acid-break-3ul.45172.45172.3.0.dta	3	2285.16	SDAGLESDTAMKKGETLR(12)(13)	Loop-Linked	BSP-en-acid	2285.14	null	5.39873e-09	0.00726309	0.016111	7.05032	sp|Q9NR30|DDX21_HUMAN (18)(19)/	None	1	1	25	0	1	1
522	293T-BSP-Pep-click-acid-break-3ul.17220.17220.3.0.dta	3	1589.94	AASGEAKPKVKK(9)(11)	Loop-Linked	BSP-en-acid	1589.94	null	4.74926e-18	0.00726381	0.005774	3.63159	sp|P16403|H12_HUMAN (119)(121)/	None	1	1	18	0	1	1
523	293T-BSP-Pep-click-acid-break-3ul.37722.37722.2.1.dta	2	1377.78	AEVEQKKK(6)(7)	Loop-Linked	BSP-en-acid	1377.77	Acetyl[ProteinN-term](0)	2.62171e-14	0.00726944	0.010132	7.35389	sp|P62841|RS15_HUMAN (7)(8)/	None	1	1	12	0	1	1
524	293T-BSP-Pep-click-acid-break-3ul.54877.54877.3.0.dta	3	2123.14	LYEKKIFEYETQR(4)(5)	Loop-Linked	BSP-en-acid	2123.12	null	2.54552e-21	0.00727406	0.019727	9.29153	sp|P50402|EMD_HUMAN (36)(37)/	None	1	1	20	0	1	1
525	293T-BSP-Pep-click-acid-break-3ul.25240.25240.3.0.dta	3	1614.98	IIHSSVQKKAK(8)(9)	Loop-Linked	BSP-en-acid	1614.97	null	3.15494e-26	0.0072925	0.009682	5.99516	sp|Q8N766|EMC1_HUMAN (776)(777)/sp|Q8N766-2|EMC1_HUMAN (775)(776)/sp|Q8N766-3|EMC1_HUMAN (775)(776)/sp|Q8N766-4|EMC1_HUMAN (754)(755)/	None	1	1	21	0	1	1
526	293T-BSP-Pep-click-acid-break-3ul.56988.56988.3.0.dta	3	2823.48	SAEEAYKQQIKEDNIGNQLLR(7)(11)	Loop-Linked	BSP-en-acid	2823.46	null	1.10498e-09	0.00731004	0.019312	6.83983	sp|O15226|NKRF_HUMAN (546)(550)/sp|O15226-2|NKRF_HUMAN (561)(565)/	None	1	1	19	0	1	1
527	293T-BSP-Pep-click-acid-break-3ul.63003.63003.3.0.dta	3	2194.2	NTSDVISAAKKIAEAGSR(10)(11)	Loop-Linked	BSP-en-acid	2194.18	null	2.36062e-25	0.00732166	0.021981	10.0179	sp|P35221|CTNA1_HUMAN (747)(748)/sp|P35221-2|CTNA1_HUMAN (747)(748)/sp|P35221-3|CTNA1_HUMAN (377)(378)/	None	1	1	22	0	1	1
528	293T-BSP-Pep-click-acid-break-3ul.55172.55172.3.0.dta	3	2231.27	IGAEVYHNLKNVIKEK(10)(14)	Loop-Linked	BSP-en-acid	2231.26	null	1.30791e-16	0.00732784	0.016271	7.29231	sp|P06733|ENOA_HUMAN (193)(197)/sp|P06733-2|ENOA_HUMAN (100)(104)/	None	1	1	27	0	1	1
529	293T-BSP-Pep-click-acid-break-3ul.69525.69525.3.0.dta	3	2670.39	TIQKKMIDAGDALIYMEPEK(4)(5)	Loop-Linked	BSP-en-acid	2670.39	null	1	0.00734145	0.006129	2.29517	sp|Q9P2J5|SYLC_HUMAN (496)(497)/sp|Q9P2J5-2|SYLC_HUMAN (442)(443)/	None	1	1	23	0	1	1
530	293T-BSP-Pep-click-acid-break-3ul.58479.58479.3.0.dta	3	2026.13	GFSLLATEDKEALKK(10)(14)	Loop-Linked	BSP-en-acid	2026.12	null	6.10138e-25	0.00735619	0.013649	6.73651	sp|P09874|PARP1_HUMAN (192)(196)/	None	1	1	19	0	1	1
531	293T-BSP-Pep-click-acid-break-3ul.90067.90067.3.0.dta	3	3561.06	NDEELNKLLGKVTIAQGGVLPNIQAVLLPK(7)(11)	Loop-Linked	BSP-en-acid	3561.04	null	1	0.00739998	0.015508	4.35491	sp|Q9BTM1|H2AJ_HUMAN (96)(100)/sp|P20671|H2A1D_HUMAN (96)(100)/sp|P0C0S8|H2A1_HUMAN (96)(100)/sp|Q96KK5|H2A1H_HUMAN (96)(100)/sp|Q16777|H2A2C_HUMAN (96)(100)/sp|Q99878|H2A1J_HUMAN (96)(100)/sp|Q6FI13|H2A2A_HUMAN (96)(100)/	None	1	1	29	0	1	1
532	293T-BSP-Pep-click-acid-break-3ul.63190.63190.3.0.dta	3	2868.64	VIGKGGKTVNELQNLTAAEVVVPR(4)(7)	Loop-Linked	BSP-en-acid	2868.63	null	1	0.00746024	0.012236	4.26545	sp|Q9NZI8|IF2B1_HUMAN (505)(508)/sp|Q9NZI8-2|IF2B1_HUMAN (366)(369)/	None	1	1	22	0	1	1
533	293T-BSP-Pep-click-acid-break-3ul.65473.65473.3.0.dta	3	2864.54	VLEDSDLKKSDIDEIVLVGGSTR(8)(9)	Loop-Linked	BSP-en-acid	2864.53	null	1.22998e-16	0.00747513	0.018937	6.61087	sp|P11021|BIP_HUMAN (352)(353)/	None	1	1	24	0	1	1
534	293T-BSP-Pep-click-acid-break-3ul.68805.68805.4.2.dta	4	3110.64	VQVSYKGETKAFYPEEISSMVLTK(6)(10)	Loop-Linked	BSP-en-acid	3110.61	null	1	0.00747988	0.022828	7.33875	sp|P0DMV9|HS71B_HUMAN (108)(112)/sp|P0DMV8|HS71A_HUMAN (108)(112)/	None	1	1	18	0	1	1
535	293T-BSP-Pep-click-acid-break-3ul.59103.59103.3.1.dta	3	2124.23	VFTEANLVSVGSKKLR(13)(14)	Loop-Linked	BSP-en-acid	2124.22	null	9.54845e-12	0.00750628	0.013483	6.34728	sp|Q9NU22|MDN1_HUMAN (2656)(2657)/	None	1	1	20	0	1	1
536	293T-BSP-Pep-click-acid-break-3ul.61026.61026.3.0.dta	3	2231.26	DFNHINVELSLLGKKK(14)(15)	Loop-Linked	BSP-en-acid	2231.26	null	1.27559e-11	0.0075115	0.009686	4.34106	sp|P32969|RL9_HUMAN (50)(51)/	None	1	1	23	0	1	1
537	293T-BSP-Pep-click-acid-break-3ul.53989.53989.4.0.dta	4	2413.31	AFKDTGKTPVEPEVAIHR(3)(7)	Loop-Linked	BSP-en-acid	2413.29	Acetyl[ProteinN-term](0)	2.09692e-16	0.00752053	0.019758	8.18717	sp|P60866|RS20_HUMAN (4)(8)/sp|P60866-2|RS20_HUMAN (4)(8)/	None	1	1	21	0	1	1
538	293T-BSP-Pep-click-acid-break-3ul.36958.36958.3.0.dta	3	1500.85	LSVDYGKKSK(7)(8)	Loop-Linked	BSP-en-acid	1500.84	null	6.72582e-15	0.00754198	0.00781	5.20375	sp|P68363|TBA1B_HUMAN (163)(164)/sp|P68366|TBA4A_HUMAN (163)(164)/sp|P68366-2|TBA4A_HUMAN (148)(149)/sp|P0DPH7|TBA3C_HUMAN (163)(164)/sp|P0DPH7-2|TBA3C_HUMAN (163)(164)/sp|P0DPH8|TBA3D_HUMAN (163)(164)/sp|Q71U36|TBA1A_HUMAN (163)(164)/sp|Q71U36-2|TBA1A_HUMAN (128)(129)/sp|Q9BQE3|TBA1C_HUMAN (163)(164)/	None	1	1	14	0	1	1
539	293T-BSP-Pep-click-acid-break-3ul.50695.50695.3.0.dta	3	2520.35	KKEIEELQSQAQALSQEGK(1)(2)	Loop-Linked	BSP-en-acid	2520.33	null	0.000692782	0.00754535	0.016368	6.49439	sp|Q01082|SPTB2_HUMAN (1433)(1434)/sp|Q01082-2|SPTB2_HUMAN (1433)(1434)/sp|Q01082-3|SPTB2_HUMAN (1420)(1421)/	None	1	1	25	0	1	1
540	293T-BSP-Pep-click-acid-break-3ul.74102.74102.3.0.dta	3	3554.91	LQEGDKILSVNGQDLKNLLHQDAVDLFR(6)(16)	Loop-Linked	BSP-en-acid	3554.9	null	1	0.00755839	0.009989	2.80993	sp|P57105|SYJ2B_HUMAN (64)(74)/	None	1	1	17	0	1	1
541	293T-BSP-Pep-click-acid-break-3ul.62296.62296.3.0.dta	3	2785.59	ISFLENNLEQLTKVHKQLVR(13)(16)	Loop-Linked	BSP-en-acid	2785.57	null	9.18421e-12	0.00755884	0.022994	8.25468	sp|P33176|KINH_HUMAN (844)(847)/sp|O60282|KIF5C_HUMAN (846)(849)/sp|O60282-2|KIF5C_HUMAN (614)(617)/sp|Q12840|KIF5A_HUMAN (842)(845)/	None	1	1	21	0	1	1
542	293T-BSP-Pep-click-acid-break-3ul.81042.81042.3.0.dta	3	3823.03	IITITGTQDQIQNAQYLLQNSVKQYSGKFF(23)(28)	Loop-Linked	BSP-en-acid	3823.01	null	1	0.00759094	0.022287	5.8297	sp|P61978|HNRPK_HUMAN (456)(461)/	None	1	1	24	0	1	1
543	293T-BSP-Pep-click-acid-break-3ul.46382.46382.3.0.dta	3	2155.25	VQKHLKALTSELANAR(3)(6)	Loop-Linked	BSP-en-acid	2155.23	null	4.28772e-08	0.00759689	0.014903	6.91479	sp|P26038|MOES_HUMAN (520)(523)/	None	1	1	21	0	1	1
544	293T-BSP-Pep-click-acid-break-3ul.64682.64682.3.0.dta	3	3147.67	FVTSKKNGQLAASVETAGDSELFLMK(5)(6)	Loop-Linked	BSP-en-acid	3147.64	null	1	0.00760353	0.031853	10.1196	sp|Q16658|FSCN1_HUMAN (358)(359)/	None	1	1	22	0	1	1
545	293T-BSP-Pep-click-acid-break-3ul.47398.47398.3.1.dta	3	2448.39	KKNGPLEVAGAAVSAGHGLPAK(1)(2)	Loop-Linked	BSP-en-acid	2448.37	null	8.65889e-23	0.00763711	0.016503	6.7404	sp|O75367|H2AY_HUMAN (250)(251)/sp|O75367-2|H2AY_HUMAN (247)(248)/sp|O75367-3|H2AY_HUMAN (249)(250)/	None	1	1	30	0	1	1
546	293T-BSP-Pep-click-acid-break-3ul.74111.74111.3.0.dta	3	3554.91	LQEGDKILSVNGQDLKNLLHQDAVDLFR(6)(16)	Loop-Linked	BSP-en-acid	3554.9	null	1	0.00765365	0.01094	3.07745	sp|P57105|SYJ2B_HUMAN (64)(74)/	None	1	1	19	0	1	1
547	293T-BSP-Pep-click-acid-break-3ul.69231.69231.4.0.dta	4	5283.51	AAAVAAAGAGEPQSPDELLPKGDAEKPEEELEEDDDEELDETLSER(21)(26)	Loop-Linked	BSP-en-acid	5283.43	Acetyl[ProteinN-term](0)	1	0.00766703	0.071536	13.5397	sp|Q9NS69|TOM22_HUMAN (22)(27)/	None	1	1	26	0	1	1
548	293T-BSP-Pep-click-acid-break-3ul.41863.41863.3.0.dta	3	2804.42	ETVSEESNVLCLSKSPNKHNR(14)(18)	Loop-Linked	BSP-en-acid	2804.4	Carbamidomethyl[C](11)	1.38297e-21	0.00766786	0.022463	8.00991	sp|P13639|EF2_HUMAN (594)(598)/	None	1	1	20	0	1	1
549	293T-BSP-Pep-click-acid-break-3ul.80478.80478.3.0.dta	3	3566.88	VHELNEEIGKLLAKVEQLGAEGNVEESQK(10)(14)	Loop-Linked	BSP-en-acid	3566.87	null	1	0.0076738	0.004621	1.29553	sp|Q96HJ9-2|FMC1_HUMAN (201)(205)/sp|Q9Y383|LC7L2_HUMAN (135)(139)/sp|Q9Y383-2|LC7L2_HUMAN (134)(138)/sp|Q9Y383-3|LC7L2_HUMAN (132)(136)/	None	1	1	28	0	1	1
550	293T-BSP-Pep-click-acid-break-3ul.62304.62304.3.0.dta	3	2785.59	ISFLENNLEQLTKVHKQLVR(13)(16)	Loop-Linked	BSP-en-acid	2785.57	null	1.30443e-08	0.00767989	0.022627	8.12293	sp|P33176|KINH_HUMAN (844)(847)/sp|O60282|KIF5C_HUMAN (846)(849)/sp|O60282-2|KIF5C_HUMAN (614)(617)/sp|Q12840|KIF5A_HUMAN (842)(845)/	None	1	1	21	0	1	1
551	293T-BSP-Pep-click-acid-break-3ul.63772.63772.3.0.dta	3	2378.3	VDSLLENLEKIEKEQSK(10)(13)	Loop-Linked	BSP-en-acid	2378.28	null	1.24376e-09	0.00771694	0.016049	6.74815	sp|B2RXH8|HNRC2_HUMAN (203)(206)/sp|O60812|HNRC1_HUMAN (203)(206)/sp|P07910|HNRPC_HUMAN (216)(219)/sp|P07910-2|HNRPC_HUMAN (203)(206)/sp|P07910-3|HNRPC_HUMAN (136)(139)/sp|P07910-4|HNRPC_HUMAN (160)(163)/	None	1	1	19	0	1	1
552	293T-BSP-Pep-click-acid-break-3ul.66615.66615.3.0.dta	3	2049.16	LQDAINILKEMKEK(9)(12)	Loop-Linked	BSP-en-acid	2049.14	null	4.47735e-14	0.00772024	0.013884	6.77552	sp|P42704|LPPRC_HUMAN (772)(775)/	None	1	1	20	0	1	1
553	293T-BSP-Pep-click-acid-break-3ul.75237.75237.3.0.dta	3	4182.14	VSANKGEIGDATPFNDAVNVQKISNLLSDYGYHLR(5)(22)	Loop-Linked	BSP-en-acid	4182.12	null	1	0.00773726	0.015349	3.67014	sp|P30876|RPB2_HUMAN (993)(1010)/	None	1	1	14	0	1	1
554	293T-BSP-Pep-click-acid-break-3ul.77069.77069.4.0.dta	4	3950.13	GGAAVDPDSGLEHSAHVLEKGGKVFSATLGLVDIVK(20)(23)	Loop-Linked	BSP-en-acid	3950.1	null	1	0.00773972	0.025917	6.5611	sp|P09874|PARP1_HUMAN (548)(551)/	None	1	1	25	0	1	1
555	293T-BSP-Pep-click-acid-break-3ul.39826.39826.3.0.dta	3	2143.15	KDVKGSYVSIHSSGFR(1)(4)	Loop-Linked	BSP-en-acid	2143.13	null	5.20009e-07	0.00774264	0.016976	7.92113	sp|Q13838|DX39B_HUMAN (33)(36)/sp|Q13838-2|DX39B_HUMAN (33)(36)/	None	1	1	22	0	1	1
556	293T-BSP-Pep-click-acid-break-3ul.69262.69262.3.0.dta	3	3914.12	PEFLEDPSVLTKDKLKSELVANNVTLPAGEQR(12)(16)	Loop-Linked	BSP-en-acid	3914.09	null	1	0.00777883	0.029479	7.53151	sp|P42166|LAP2A_HUMAN (13)(17)/sp|P42167|LAP2B_HUMAN (13)(17)/sp|P42167-2|LAP2B_HUMAN (13)(17)/sp|P42167-3|LAP2B_HUMAN (13)(17)/	None	1	1	29	0	1	1
557	293T-BSP-Pep-click-acid-break-3ul.69702.69702.3.0.dta	3	2761.51	LSPEPWTPETGLVTDAFKLKR(18)(20)	Loop-Linked	BSP-en-acid	2761.49	null	1	0.00781666	0.014629	5.2975	sp|O95573|ACSL3_HUMAN (699)(701)/sp|O60488|ACSL4_HUMAN (690)(692)/sp|O60488-2|ACSL4_HUMAN (649)(651)/	None	1	1	22	0	1	1
558	293T-BSP-Pep-click-acid-break-3ul.67549.67549.3.0.dta	3	3914.12	PEFLEDPSVLTKDKLKSELVANNVTLPAGEQR(12)(16)	Loop-Linked	BSP-en-acid	3914.09	null	1	0.00781884	0.029006	7.41066	sp|P42166|LAP2A_HUMAN (13)(17)/sp|P42167|LAP2B_HUMAN (13)(17)/sp|P42167-2|LAP2B_HUMAN (13)(17)/sp|P42167-3|LAP2B_HUMAN (13)(17)/	None	1	1	28	0	1	1
559	293T-BSP-Pep-click-acid-break-3ul.85916.85916.3.0.dta	3	3307.79	TELADKVTKLQVELDNVTGLLSQSDSK(6)(9)	Loop-Linked	BSP-en-acid	3307.76	null	1	0.00787348	0.024946	7.54165	sp|P35579|MYH9_HUMAN (1274)(1277)/	None	1	1	25	0	1	1
560	293T-BSP-Pep-click-acid-break-3ul.81963.81963.3.0.dta	3	3369.65	ADMLEMELKMLKSQSSSAEQSFLFSR(9)(12)	Loop-Linked	BSP-en-acid	3369.65	null	1	0.00789523	0.000146	0.043328	sp|Q9Y6D9|MD1L1_HUMAN (478)(481)/sp|Q9Y6D9-3|MD1L1_HUMAN (386)(389)/	None	1	1	14	0	1	1
561	293T-BSP-Pep-click-acid-break-3ul.67921.67921.3.0.dta	3	2676.49	IINEPTAAAIAYGLDKKVGAER(16)(17)	Loop-Linked	BSP-en-acid	2676.47	null	1.02932e-09	0.0079271	0.017408	6.50408	sp|P11142|HSP7C_HUMAN (187)(188)/sp|P11142-2|HSP7C_HUMAN (187)(188)/	None	1	1	23	0	1	1
562	293T-BSP-Pep-click-acid-break-3ul.13857.13857.3.0.dta	3	1313.7	TESHHKAK(6)(8)	Loop-Linked	BSP-en-acid	1313.7	null	4.92668e-13	0.00794796	0.004856	3.69644	sp|P04908|H2A1B_HUMAN (126)(128)/sp|P20671|H2A1D_HUMAN (126)(128)/sp|P0C0S8|H2A1_HUMAN (126)(128)/sp|Q96KK5|H2A1H_HUMAN (126)(128)/sp|Q93077|H2A1C_HUMAN (126)(128)/sp|Q6FI13|H2A2A_HUMAN (126)(128)/sp|Q7L7L0|H2A3_HUMAN (126)(128)/	None	1	1	15	0	1	1
563	293T-BSP-Pep-click-acid-break-3ul.83079.83079.3.0.dta	3	2700.41	EDGELNLMKKAASITSEVFNK(9)(10)	Loop-Linked	BSP-en-acid	2700.39	null	6.0778e-13	0.00796327	0.015475	5.73065	sp|Q9Y5B9|SP16H_HUMAN (184)(185)/	None	1	1	19	0	1	1
564	293T-BSP-Pep-click-acid-break-3ul.77085.77085.4.0.dta	4	3950.13	GGAAVDPDSGLEHSAHVLEKGGKVFSATLGLVDIVK(20)(23)	Loop-Linked	BSP-en-acid	3950.1	null	1	0.00797339	0.026493	6.70692	sp|P09874|PARP1_HUMAN (548)(551)/	None	1	1	24	0	1	1
565	293T-BSP-Pep-click-acid-break-3ul.91360.91360.3.0.dta	3	3561.05	NDEELNKLLGKVTIAQGGVLPNIQAVLLPK(7)(11)	Loop-Linked	BSP-en-acid	3561.04	null	1	0.00801487	0.011308	3.17548	sp|Q9BTM1|H2AJ_HUMAN (96)(100)/sp|P20671|H2A1D_HUMAN (96)(100)/sp|P0C0S8|H2A1_HUMAN (96)(100)/sp|Q96KK5|H2A1H_HUMAN (96)(100)/sp|Q16777|H2A2C_HUMAN (96)(100)/sp|Q99878|H2A1J_HUMAN (96)(100)/sp|Q6FI13|H2A2A_HUMAN (96)(100)/	None	1	1	26	0	1	1
566	293T-BSP-Pep-click-acid-break-3ul.71107.71107.3.0.dta	3	2188.28	ASGVEGADVVKLLNKAIK(11)(15)	Loop-Linked	BSP-en-acid	2188.27	null	1.30357e-11	0.00801813	0.015296	6.99	sp|P19367|HXK1_HUMAN (187)(191)/sp|P19367-2|HXK1_HUMAN (186)(190)/sp|P19367-3|HXK1_HUMAN (191)(195)/sp|P19367-4|HXK1_HUMAN (175)(179)/	None	1	1	20	0	1	1
567	293T-BSP-Pep-click-acid-break-3ul.60786.60786.3.0.dta	3	3038.67	LGGHGPSFPLKGITEQQKEGLEIVK(11)(18)	Loop-Linked	BSP-en-acid	3038.67	null	1	0.00804857	0.005566	1.83172	sp|P13010|XRCC5_HUMAN (195)(202)/	None	1	1	23	0	1	1
568	293T-BSP-Pep-click-acid-break-3ul.76483.76483.5.0.dta	5	5315.87	TAVIDHHNYDISDLGQHTLIVADTENLLKAPTIVGKSSLNPILFR(29)(36)	Loop-Linked	BSP-en-acid	5315.84	null	1	0.00812904	0.03171	5.96519	sp|P39656|OST48_HUMAN (182)(189)/sp|P39656-2|OST48_HUMAN (145)(152)/sp|P39656-3|OST48_HUMAN (164)(171)/	None	1	1	28	0	1	1
569	293T-BSP-Pep-click-acid-break-3ul.80959.80959.5.0.dta	5	4029.16	PVTTPEEIAQVATISANGDKEIGNIISDAMKKVGR(31)(32)	Loop-Linked	BSP-en-acid	4029.13	null	1	0.00813993	0.028871	7.16556	sp|P10809|CH60_HUMAN (191)(192)/	None	1	1	28	0	1	1
570	293T-BSP-Pep-click-acid-break-3ul.68353.68353.3.0.dta	3	3079.64	NQKLTATTQKQEQIINTMTQDLR(3)(10)	Loop-Linked	BSP-en-acid	3079.62	null	3.58202e-07	0.00818065	0.022159	7.19537	sp|P12270|TPR_HUMAN (748)(755)/	None	1	1	21	0	1	1
571	293T-BSP-Pep-click-acid-break-3ul.59633.59633.3.0.dta	3	3036.61	EGRPSGEAFVELESEDEVKLALKK(19)(23)	Loop-Linked	BSP-en-acid	3036.59	null	1.53907e-08	0.00823004	0.022449	7.39283	sp|P31943|HNRH1_HUMAN (68)(72)/	None	1	1	29	0	1	1
572	293T-BSP-Pep-click-acid-break-3ul.76912.76912.3.0.dta	3	3517.11	LLGGVTIAQGGVLPNIQAVLLPKKTSATVGPK(23)(24)	Loop-Linked	BSP-en-acid	3517.09	null	1	0.00832469	0.027049	7.69074	sp|P16104|H2AX_HUMAN (119)(120)/	None	1	1	31	0	1	1
573	293T-BSP-Pep-click-acid-break-3ul.88124.88124.3.0.dta	3	2967.75	GLLPQLLGVAPEKAIKLTVNDFVR(13)(16)	Loop-Linked	BSP-en-acid	2967.74	null	1	0.00832486	0.015269	5.14499	sp|Q9UJS0|CMC2_HUMAN (405)(408)/sp|Q9UJS0-2|CMC2_HUMAN (406)(409)/	None	1	1	24	0	1	1
574	293T-BSP-Pep-click-acid-break-3ul.49968.49968.2.0.dta	2	1817.1	LSNLALVKPEKTK(8)(11)	Loop-Linked	BSP-en-acid	1817.09	null	3.63839e-18	0.00838309	0.006947	3.82315	sp|O14737|PDCD5_HUMAN (63)(66)/sp|O14737-2|PDCD5_HUMAN (63)(66)/	None	1	1	17	0	1	1
575	293T-BSP-Pep-click-acid-break-3ul.52914.52914.2.0.dta	2	1446.89	DLINLAKKR(7)(8)	Loop-Linked	BSP-en-acid	1446.88	null	7.94774e-18	0.00838384	0.010527	7.27566	sp|P22087|FBRL_HUMAN (205)(206)/	None	1	1	15	0	1	1
576	293T-BSP-Pep-click-acid-break-3ul.65046.65046.3.0.dta	3	2346.26	VLAGKSKIEDYFPEFAR(5)(7)	Loop-Linked	BSP-en-acid	2346.25	null	9.90426e-07	0.00841599	0.013766	5.86724	sp|Q5JWF2|GNAS1_HUMAN (948)(950)/sp|Q5JWF2-2|GNAS1_HUMAN (934)(936)/sp|P63092|GNAS2_HUMAN (305)(307)/sp|P63092-2|GNAS2_HUMAN (291)(293)/sp|P63092-3|GNAS2_HUMAN (290)(292)/sp|P63092-4|GNAS2_HUMAN (306)(308)/	None	1	1	20	0	1	1
577	293T-BSP-Pep-click-acid-break-3ul.47697.47697.3.0.dta	3	1795.02	AMVASGSELGKKLK(11)(12)	Loop-Linked	BSP-en-acid	1795.02	null	1.74826e-15	0.00842417	0.009118	5.07963	sp|P54819|KAD2_HUMAN (62)(63)/sp|P54819-2|KAD2_HUMAN (62)(63)/sp|P54819-3|KAD2_HUMAN (62)(63)/sp|P54819-4|KAD2_HUMAN (14)(15)/sp|P54819-5|KAD2_HUMAN (62)(63)/sp|P54819-6|KAD2_HUMAN (14)(15)/	None	1	1	18	0	1	1
578	293T-BSP-Pep-click-acid-break-3ul.75256.75256.4.0.dta	4	4182.16	VSANKGEIGDATPFNDAVNVQKISNLLSDYGYHLR(5)(22)	Loop-Linked	BSP-en-acid	4182.12	null	1	0.00842827	0.032055	7.66476	sp|P30876|RPB2_HUMAN (993)(1010)/	None	1	1	18	0	1	1
579	293T-BSP-Pep-click-acid-break-3ul.80889.80889.3.0.dta	3	2260.33	ASAELIEEEVAKLLKLK(12)(15)	Loop-Linked	BSP-en-acid	2260.32	null	5.63292e-09	0.00844031	0.01255	5.55232	sp|P12081|SYHC_HUMAN (37)(40)/sp|P12081-2|SYHC_HUMAN (37)(40)/sp|P12081-3|SYHC_HUMAN (37)(40)/sp|P12081-4|SYHC_HUMAN (37)(40)/	None	1	1	19	0	1	1
580	293T-BSP-Pep-click-acid-break-3ul.65979.65979.2.0.dta	2	2093.14	AGGFLMKKELNYFAK(7)(8)	Loop-Linked	BSP-en-acid	2093.12	null	0.000161255	0.00845807	0.014204	6.78603	sp|P00558|PGK1_HUMAN (191)(192)/sp|P00558-2|PGK1_HUMAN (163)(164)/	None	1	1	15	0	1	1
581	293T-BSP-Pep-click-acid-break-3ul.76680.76680.3.0.dta	3	3154.66	NSKKYAPTEAQLNAVDALIDSMSLAK(3)(4)	Loop-Linked	BSP-en-acid	3154.64	null	1	0.00848007	0.020272	6.42608	sp|P13010|XRCC5_HUMAN (442)(443)/	None	1	1	17	0	1	1
582	293T-BSP-Pep-click-acid-break-3ul.67042.67042.4.0.dta	4	3513.9	LVEGILHAPDAGWGNLVYVVNYPKDNKR(24)(27)	Loop-Linked	BSP-en-acid	3513.86	null	2.04349e-16	0.00852424	0.033382	9.50008	sp|Q13148|TADBP_HUMAN (79)(82)/	None	1	1	34	0	1	1
583	293T-BSP-Pep-click-acid-break-3ul.65595.65595.3.0.dta	3	3005.61	GLCGAIHSSIAKQMKSEVATLTAAGK(12)(15)	Loop-Linked	BSP-en-acid	3005.59	Carbamidomethyl[C](3)	1	0.00856313	0.016623	5.53069	sp|P36542|ATPG_HUMAN (112)(115)/sp|P36542-2|ATPG_HUMAN (112)(115)/	None	1	1	23	0	1	1
584	293T-BSP-Pep-click-acid-break-3ul.70954.70954.3.0.dta	3	2485.35	AFEAVDKAYKLLLDQEQK(7)(10)	Loop-Linked	BSP-en-acid	2485.33	null	3.79273e-16	0.00858404	0.018743	7.54144	sp|O75937|DNJC8_HUMAN (105)(108)/	None	1	1	15	0	1	1
585	293T-BSP-Pep-click-acid-break-3ul.80924.80924.3.0.dta	3	3279.73	ALVDELEWEIAQVDPKKTIQMGSFR(16)(17)	Loop-Linked	BSP-en-acid	3279.71	null	1	0.00860662	0.023463	7.15399	sp|Q9Y2B0|CNPY2_HUMAN (48)(49)/sp|Q9Y2B0-2|CNPY2_HUMAN (48)(49)/	None	1	1	21	0	1	1
586	293T-BSP-Pep-click-acid-break-3ul.85462.85462.3.0.dta	3	2825.56	EMDDPSVGPKIPQALEKILQLK(10)(17)	Loop-Linked	BSP-en-acid	2825.55	null	1	0.00862011	0.010328	3.65522	sp|Q13435|SF3B2_HUMAN (268)(275)/	None	1	1	17	0	1	1
587	293T-BSP-Pep-click-acid-break-3ul.71504.71504.3.0.dta	3	3712.94	PVIVEPLEQLDDEDGLPEKLAQKNPMYQK(19)(23)	Loop-Linked	BSP-en-acid	3712.91	null	1	0.00866234	0.029917	8.05755	sp|P23246|SFPQ_HUMAN (462)(466)/sp|P23246-2|SFPQ_HUMAN (462)(466)/	None	1	1	21	0	1	1
588	293T-BSP-Pep-click-acid-break-3ul.68555.68555.2.1.dta	2	1835.07	SKKDLIQMLVQR(2)(3)	Loop-Linked	BSP-en-acid	1835.06	null	3.11772e-20	0.00866965	0.012834	6.99379	sp|Q02880|TOP2B_HUMAN (1091)(1092)/sp|Q02880-2|TOP2B_HUMAN (1086)(1087)/	None	1	1	14	0	1	1
589	293T-BSP-Pep-click-acid-break-3ul.82570.82570.3.0.dta	3	3993.09	DAHLLVESKNLDFQKTVQLTSSELESTLETLK(9)(15)	Loop-Linked	BSP-en-acid	3993.11	null	1	0.00867463	-0.012135	-3.03899	sp|P42704|LPPRC_HUMAN (649)(655)/	None	1	1	21	0	1	1
590	293T-BSP-Pep-click-acid-break-3ul.79319.79319.4.2.dta	4	4404.2	FEEVEEEPEVIPGPPSESPGMLTKLQIKQMMEAATR(24)(28)	Loop-Linked	BSP-en-acid	4404.18	null	1	0.00868737	0.022254	5.05293	sp|O43395|PRPF3_HUMAN (139)(143)/	None	1	1	26	0	1	1
591	293T-BSP-Pep-click-acid-break-3ul.64447.64447.3.0.dta	3	2502.36	GLGHQVATDALVAMEKAMKR(16)(19)	Loop-Linked	BSP-en-acid	2502.33	null	1.38537e-19	0.00869745	0.032747	13.0866	sp|Q9Y3I0|RTCB_HUMAN (279)(282)/	None	1	1	29	0	1	1
592	293T-BSP-Pep-click-acid-break-3ul.63921.63921.3.0.dta	3	3191.81	IEAIVKNYPEGHKAAAVLPVLDLAQR(6)(13)	Loop-Linked	BSP-en-acid	3191.79	null	1	0.00871635	0.012929	4.0507	sp|P19404|NDUV2_HUMAN (68)(75)/	None	1	1	26	0	1	1
593	293T-BSP-Pep-click-acid-break-3ul.81014.81014.3.0.dta	3	3303.66	YGDLANWMIPGKMVKGMGGAMDLVSSAK(12)(15)	Loop-Linked	BSP-en-acid	3303.64	null	1	0.00876313	0.018836	5.70159	sp|P55809|SCOT1_HUMAN (418)(421)/sp|P55809-2|SCOT1_HUMAN (21)(24)/	None	1	1	22	0	1	1
594	293T-BSP-Pep-click-acid-break-3ul.85561.85561.3.0.dta	3	2845.59	KSNVKPNSGELDPLYVVEVLLR(1)(5)	Loop-Linked	BSP-en-acid	2845.58	null	5.01509e-11	0.00879533	0.004504	1.5828	sp|P42285|MTREX_HUMAN (680)(684)/	None	1	1	16	0	1	1
595	293T-BSP-Pep-click-acid-break-3ul.57079.57079.3.0.dta	3	1951.08	VMMVAKKFLDAGHK(6)(7)	Loop-Linked	BSP-en-acid	1951.07	null	1.40165e-40	0.00881366	0.017052	8.73984	sp|P30101|PDIA3_HUMAN (288)(289)/	None	1	1	16	0	1	1
596	293T-BSP-Pep-click-acid-break-3ul.34246.34246.3.0.dta	3	2245.22	ELAKMKQEPVKPEEGR(4)(6)	Loop-Linked	BSP-en-acid	2245.2	null	6.59457e-13	0.00881785	0.014188	6.31926	sp|P61586|RHOA_HUMAN (133)(135)/	None	1	1	20	0	1	1
597	293T-BSP-Pep-click-acid-break-3ul.78817.78817.4.0.dta	4	3566.89	VHELNEEIGKLLAKVEQLGAEGNVEESQK(10)(14)	Loop-Linked	BSP-en-acid	3566.87	null	1	0.00883439	0.019234	5.3924	sp|Q96HJ9-2|FMC1_HUMAN (201)(205)/sp|Q9Y383|LC7L2_HUMAN (135)(139)/sp|Q9Y383-2|LC7L2_HUMAN (134)(138)/sp|Q9Y383-3|LC7L2_HUMAN (132)(136)/	None	1	1	27	0	1	1
598	293T-BSP-Pep-click-acid-break-3ul.64767.64767.3.0.dta	3	2398.39	LLHDQIEKLSDKVVASVK(8)(12)	Loop-Linked	BSP-en-acid	2398.37	null	1.4297e-12	0.00885323	0.017037	7.10357	sp|P12270|TPR_HUMAN (1165)(1169)/	None	1	1	26	0	1	1
599	293T-BSP-Pep-click-acid-break-3ul.55669.55669.3.0.dta	3	2900.63	VVNPLFEKRPKNFGIGQDIQPK(8)(11)	Loop-Linked	BSP-en-acid	2900.61	null	1	0.0088869	0.014804	5.10375	sp|P62424|RL7A_HUMAN (34)(37)/	None	1	1	19	0	1	1
600	293T-BSP-Pep-click-acid-break-3ul.67195.67195.3.0.dta	3	3017.62	ESYSIYVYKVLKQVHPDTGISSK(9)(12)	Loop-Linked	BSP-en-acid	3017.6	null	1	0.00891663	0.020378	6.75305	sp|P23527|H2B1O_HUMAN (44)(47)/sp|P06899|H2B1J_HUMAN (44)(47)/sp|Q16778|H2B2E_HUMAN (44)(47)/sp|Q8N257|H2B3B_HUMAN (44)(47)/sp|P33778|H2B1B_HUMAN (44)(47)/	None	1	1	27	0	1	1
601	293T-BSP-Pep-click-acid-break-3ul.63741.63741.3.0.dta	3	2358.42	IKDLSTIEPLKKLENLK(11)(12)	Loop-Linked	BSP-en-acid	2358.4	null	1.07297e-12	0.0089345	0.017769	7.53434	sp|P39687|AN32A_HUMAN (110)(111)/	None	1	1	24	0	1	1
602	293T-BSP-Pep-click-acid-break-3ul.73312.73312.3.0.dta	3	2484.35	EEASDYLELDTIKNLVKK(13)(17)	Loop-Linked	BSP-en-acid	2484.32	null	0.000328532	0.00895907	0.025	10.0631	sp|P14625|ENPL_HUMAN (265)(269)/	None	1	1	15	0	1	1
603	293T-BSP-Pep-click-acid-break-3ul.74550.74550.3.0.dta	3	3606.83	EYQEYNPYEVLNLDPGATVAEIKKQYR(23)(24)	Loop-Linked	BSP-en-acid	3606.81	null	1	0.00897817	0.01662	4.60795	sp|Q9UGP8|SEC63_HUMAN (121)(122)/	None	1	1	16	0	1	1
604	293T-BSP-Pep-click-acid-break-3ul.83828.83828.3.0.dta	3	3082.79	PGIVELPTLEELKVDEVKISSAVLK(13)(18)	Loop-Linked	BSP-en-acid	3082.76	null	1	0.00898681	0.022063	7.15689	sp|P51970|NDUA8_HUMAN (14)(19)/	None	1	1	21	0	1	1
605	293T-BSP-Pep-click-acid-break-3ul.69339.69339.4.0.dta	4	4120.14	SVLELIPELNEKEEAYNSLMKSYVSEKDVTSAK(21)(27)	Loop-Linked	BSP-en-acid	4120.1	null	1	0.00899813	0.030958	7.51389	sp|P42704|LPPRC_HUMAN (1326)(1332)/	None	1	1	23	0	1	1
606	293T-BSP-Pep-click-acid-break-3ul.63540.63540.4.0.dta	4	3154.63	VQVEYKGETKSFYPEEVSSMVLTK(6)(10)	Loop-Linked	BSP-en-acid	3154.6	null	1	0.00900794	0.027893	8.842	sp|P11142|HSP7C_HUMAN (108)(112)/sp|P11142-2|HSP7C_HUMAN (108)(112)/	None	1	1	19	0	1	1
607	293T-BSP-Pep-click-acid-break-3ul.35236.35236.3.0.dta	3	2425.34	AKDQTKAQAAAPASVPAQAPK(2)(6)	Loop-Linked	BSP-en-acid	2425.32	null	9.41754e-19	0.00902903	0.015095	6.22392	sp|P47914|RL29_HUMAN (130)(134)/	None	1	1	31	0	1	1
608	293T-BSP-Pep-click-acid-break-3ul.6297.6297.3.0.dta	3	1626.91	KTESHHKAKGK(7)(9)	Loop-Linked	BSP-en-acid	1626.91	null	1.82436e-42	0.00905951	0.008019	4.92898	sp|P04908|H2A1B_HUMAN (126)(128)/sp|P20671|H2A1D_HUMAN (126)(128)/sp|P0C0S8|H2A1_HUMAN (126)(128)/sp|Q93077|H2A1C_HUMAN (126)(128)/sp|Q6FI13|H2A2A_HUMAN (126)(128)/sp|Q7L7L0|H2A3_HUMAN (126)(128)/	None	1	1	26	0	1	1
609	293T-BSP-Pep-click-acid-break-3ul.82061.82061.3.1.dta	3	3986.32	LITYLDQTTQKSLIATVEKQLLGEHLTAILQK(11)(19)	Loop-Linked	BSP-en-acid	3986.26	null	1	0.00906876	0.057123	14.33	sp|Q13620|CUL4B_HUMAN (438)(446)/sp|Q13620-1|CUL4B_HUMAN (420)(428)/sp|Q13620-3|CUL4B_HUMAN (242)(250)/	None	1	1	20	0	1	1
610	293T-BSP-Pep-click-acid-break-3ul.45610.45610.3.0.dta	3	2254.16	KKNAINTEMYHEIMR(1)(2)	Loop-Linked	BSP-en-acid	2254.15	null	1.10597e-23	0.00908648	0.011523	5.11191	sp|O75521|ECI2_HUMAN (160)(161)/sp|O75521-2|ECI2_HUMAN (125)(126)/	None	1	1	22	0	1	1
611	293T-BSP-Pep-click-acid-break-3ul.63015.63015.3.0.dta	3	2808.43	YPKKFYPLEIDYGQDEEAVK(3)(4)	Loop-Linked	BSP-en-acid	2808.41	null	3.20757e-06	0.00910748	0.012193	4.3416	sp|P09874|PARP1_HUMAN (636)(637)/	None	1	1	23	0	1	1
612	293T-BSP-Pep-click-acid-break-3ul.68704.68704.3.0.dta	3	2368.3	VFMKSVKLEWVQDNIR(4)(7)	Loop-Linked	BSP-en-acid	2368.28	null	1.53316e-14	0.00916951	0.016639	7.02576	sp|O94906|PRP6_HUMAN (680)(683)/	None	1	1	24	0	1	1
613	293T-BSP-Pep-click-acid-break-3ul.81810.81810.4.0.dta	4	3478.78	AAAEVNQDYGLDPKIANAIMKAADEVAEGK(14)(21)	Loop-Linked	BSP-en-acid	3478.75	null	1	0.00917241	0.02441	7.01688	sp|P07954|FUMH_HUMAN (115)(122)/sp|P07954-2|FUMH_HUMAN (72)(79)/	None	1	1	22	0	1	1
614	293T-BSP-Pep-click-acid-break-3ul.89755.89755.3.0.dta	3	3561.06	NDEELNKLLGKVTIAQGGVLPNIQAVLLPK(7)(11)	Loop-Linked	BSP-en-acid	3561.04	null	1	0.00918187	0.016548	4.64696	sp|Q9BTM1|H2AJ_HUMAN (96)(100)/sp|P20671|H2A1D_HUMAN (96)(100)/sp|P0C0S8|H2A1_HUMAN (96)(100)/sp|Q96KK5|H2A1H_HUMAN (96)(100)/sp|Q16777|H2A2C_HUMAN (96)(100)/sp|Q99878|H2A1J_HUMAN (96)(100)/sp|Q6FI13|H2A2A_HUMAN (96)(100)/	None	1	1	25	0	1	1
615	293T-BSP-Pep-click-acid-break-3ul.74789.74789.3.0.dta	3	3431.85	DFVAEPMGEKPVGSLAGIGEVLGKKLEER(24)(25)	Loop-Linked	BSP-en-acid	3431.82	null	1	0.00921906	0.025089	7.31069	sp|O75531|BAF_HUMAN (32)(33)/	None	1	1	21	0	1	1
616	293T-BSP-Pep-click-acid-break-3ul.82051.82051.3.0.dta	3	2179.26	IPKVQKLLQDFFNGR(3)(6)	Loop-Linked	BSP-en-acid	2179.24	null	1.3566e-23	0.00922217	0.016078	7.37781	sp|P0DMV9|HS71B_HUMAN (345)(348)/sp|P0DMV8|HS71A_HUMAN (345)(348)/sp|P0DMV8-2|HS71A_HUMAN (290)(293)/	None	1	1	26	0	1	1
617	293T-BSP-Pep-click-acid-break-3ul.47682.47682.3.0.dta	3	2142.23	VLGMDPLPSKMPKKPK(10)(13)	Loop-Linked	BSP-en-acid	2142.22	null	1.95435e-10	0.00928644	0.013416	6.26267	sp|Q12906|ILF3_HUMAN (342)(345)/sp|Q12906-2|ILF3_HUMAN (342)(345)/sp|Q12906-3|ILF3_HUMAN (342)(345)/sp|Q12906-4|ILF3_HUMAN (342)(345)/sp|Q12906-5|ILF3_HUMAN (342)(345)/sp|Q12906-6|ILF3_HUMAN (342)(345)/sp|Q12906-7|ILF3_HUMAN (342)(345)/	None	1	1	16	0	1	1
618	293T-BSP-Pep-click-acid-break-3ul.71549.71549.3.0.dta	3	2326.3	SVQEIKKYFELEPLAR(6)(7)	Loop-Linked	BSP-en-acid	2326.28	null	2.7235e-22	0.00929694	0.015848	6.81259	sp|Q9NXU5|ARL15_HUMAN (156)(157)/	None	1	1	17	0	1	1
619	293T-BSP-Pep-click-acid-break-3ul.76641.76641.3.0.dta	3	2381.37	IGVLDEGKMKLDYILGLK(8)(10)	Loop-Linked	BSP-en-acid	2381.35	null	9.10589e-06	0.0093079	0.017069	7.16778	sp|P46781|RS9_HUMAN (91)(93)/	None	1	1	17	0	1	1
620	293T-BSP-Pep-click-acid-break-3ul.63068.63068.3.0.dta	3	2133.22	ALASQLQDSLKDLKAR(11)(14)	Loop-Linked	BSP-en-acid	2133.2	null	1.74777e-12	0.00932248	0.013402	6.28257	sp|P18206|VINC_HUMAN (581)(584)/sp|P18206-2|VINC_HUMAN (581)(584)/	None	1	1	21	0	1	1
621	293T-BSP-Pep-click-acid-break-3ul.69318.69318.3.0.dta	3	2368.3	VFMKSVKLEWVQDNIR(4)(7)	Loop-Linked	BSP-en-acid	2368.28	null	4.8461e-14	0.00939861	0.012691	5.35873	sp|O94906|PRP6_HUMAN (680)(683)/	None	1	1	23	0	1	1
622	293T-BSP-Pep-click-acid-break-3ul.79955.79955.4.0.dta	4	3160.65	KIQASTMAFKQMEQISQFLQAAER(1)(10)	Loop-Linked	BSP-en-acid	3160.63	null	2.46935e-10	0.00943369	0.022209	7.02677	sp|P37802|TAGL2_HUMAN (79)(88)/sp|P37802-2|TAGL2_HUMAN (100)(109)/	None	1	1	19	0	1	1
623	293T-BSP-Pep-click-acid-break-3ul.37536.37536.3.0.dta	3	1703.01	NAGAVIGKGGKNIK(8)(11)	Loop-Linked	BSP-en-acid	1703	null	5.77866e-13	0.00944706	0.010952	6.43102	sp|P61978|HNRPK_HUMAN (60)(63)/sp|P61978-2|HNRPK_HUMAN (60)(63)/sp|P61978-3|HNRPK_HUMAN (60)(63)/	None	1	1	21	0	1	1
624	293T-BSP-Pep-click-acid-break-3ul.83037.83037.3.0.dta	3	2775.59	IKDSMKLIVPVLLDAAVPAYDK(2)(6)	Loop-Linked	BSP-en-acid	2775.57	null	1.70126e-09	0.00946026	0.017445	6.28519	sp|Q15833|STXB2_HUMAN (383)(387)/sp|Q15833-2|STXB2_HUMAN (380)(384)/sp|Q15833-3|STXB2_HUMAN (394)(398)/	None	1	1	23	0	1	1
625	293T-BSP-Pep-click-acid-break-3ul.65671.65671.3.0.dta	3	2617.47	DQALSNAQAKVVKLEEELKK(10)(13)	Loop-Linked	BSP-en-acid	2617.46	null	1.93338e-06	0.00948794	0.018482	7.06105	sp|Q4VCS5|AMOT_HUMAN (585)(588)/sp|Q4VCS5-2|AMOT_HUMAN (176)(179)/	None	1	1	22	0	1	1
626	293T-BSP-Pep-click-acid-break-3ul.54376.54376.4.1.dta	4	3096.65	KYVKNTHATTHNAYDLEVIDIFK(1)(4)	Loop-Linked	BSP-en-acid	3096.61	null	1.98103e-24	0.00950845	0.039001	12.5947	sp|P09874|PARP1_HUMAN (816)(819)/	None	1	1	39	0	1	1
627	293T-BSP-Pep-click-acid-break-3ul.77739.77739.4.4.dta	4	3929.07	ALGTEVIQLFPEKGNMGKILPEYLSNWTMEK(13)(18)	Loop-Linked	BSP-en-acid	3929.02	Oxidation[M](16)	1	0.00954582	0.048429	12.326	sp|O95831|AIFM1_HUMAN (337)(342)/sp|O95831-2|AIFM1_HUMAN (50)(55)/sp|O95831-3|AIFM1_HUMAN (333)(338)/	None	1	1	28	0	1	1
628	293T-BSP-Pep-click-acid-break-3ul.68670.68670.3.1.dta	3	3079.64	NQKLTATTQKQEQIINTMTQDLR(3)(10)	Loop-Linked	BSP-en-acid	3079.62	null	1	0.00961023	0.024285	7.88571	sp|P12270|TPR_HUMAN (748)(755)/	None	1	1	18	0	1	1
629	293T-BSP-Pep-click-acid-break-3ul.74587.74587.3.0.dta	3	3475.87	GMSLNLEPDNVGVVVFGNDKLIKEGDIVK(20)(23)	Loop-Linked	BSP-en-acid	3475.85	null	1	0.00961119	0.022537	6.48388	sp|P25705|ATPA_HUMAN (123)(126)/sp|P25705-2|ATPA_HUMAN (73)(76)/sp|P25705-3|ATPA_HUMAN (123)(126)/	None	1	1	14	0	1	1
630	293T-BSP-Pep-click-acid-break-3ul.69673.69673.3.0.dta	3	2369.32	TMLYTPQEMKQIIKIR(10)(14)	Loop-Linked	BSP-en-acid	2369.31	null	4.94107e-16	0.00961309	0.013936	5.88189	sp|Q9Y265|RUVB1_HUMAN (372)(376)/	None	1	1	20	0	1	1
631	293T-BSP-Pep-click-acid-break-3ul.60796.60796.3.0.dta	3	2644.49	LPAAGVGDMVMATVKKGKPELR(15)(16)	Loop-Linked	BSP-en-acid	2644.47	null	9.26201e-23	0.00961633	0.020486	7.74674	sp|P62829|RL23_HUMAN (66)(67)/	None	1	1	27	0	1	1
632	293T-BSP-Pep-click-acid-break-3ul.70259.70259.3.0.dta	3	3549.87	ASSTSPVEISEWLDQKLTKSDRPELTGAK(16)(19)	Loop-Linked	BSP-en-acid	3549.84	null	1	0.00965823	0.022728	6.40254	sp|P13804|ETFA_HUMAN (203)(206)/sp|P13804-2|ETFA_HUMAN (154)(157)/	None	1	1	20	0	1	1
633	293T-BSP-Pep-click-acid-break-3ul.42484.42484.3.0.dta	3	1789.97	DVAYQYVKKGSR(8)(9)	Loop-Linked	BSP-en-acid	1789.96	null	1.89147e-18	0.00965995	0.010255	5.72918	sp|Q04837|SSBP_HUMAN (103)(104)/	None	1	1	18	0	1	1
634	293T-BSP-Pep-click-acid-break-3ul.84686.84686.3.0.dta	3	3276.74	VELAEKASKLQNELDNVSTLLEEAEK(6)(9)	Loop-Linked	BSP-en-acid	3276.72	null	1	0.00966693	0.014958	4.56493	sp|P35580|MYH10_HUMAN (1281)(1284)/sp|P35580-2|MYH10_HUMAN (1297)(1300)/sp|P35580-3|MYH10_HUMAN (1302)(1305)/sp|P35580-4|MYH10_HUMAN (1312)(1315)/sp|P35580-5|MYH10_HUMAN (1290)(1293)/	None	1	1	20	0	1	1
635	293T-BSP-Pep-click-acid-break-3ul.67673.67673.3.0.dta	3	2227.25	YDTLLKAVKDATNTGIK(6)(9)	Loop-Linked	BSP-en-acid	2227.23	null	9.18754e-28	0.00968696	0.013815	6.20276	sp|P50579|MAP2_HUMAN (278)(281)/sp|P50579-2|MAP2_HUMAN (255)(258)/sp|P50579-3|MAP2_HUMAN (255)(258)/	None	1	1	19	0	1	1
636	293T-BSP-Pep-click-acid-break-3ul.70211.70211.2.0.dta	2	2007.12	EIGNIISDAMKKVGR(11)(12)	Loop-Linked	BSP-en-acid	2007.11	null	1.52231e-17	0.00969944	0.015987	7.9652	sp|P10809|CH60_HUMAN (191)(192)/	None	1	1	16	0	1	1
637	293T-BSP-Pep-click-acid-break-3ul.65834.65834.3.0.dta	3	2563.39	ITELMQVLKDLNHGKYER(9)(15)	Loop-Linked	BSP-en-acid	2563.37	null	4.09508e-16	0.00970742	0.02348	9.15982	sp|P28288|ABCD3_HUMAN (399)(405)/sp|P28288-2|ABCD3_HUMAN (289)(295)/	None	1	1	17	0	1	1
638	293T-BSP-Pep-click-acid-break-3ul.76295.76295.3.0.dta	3	3517.11	LLGGVTIAQGGVLPNIQAVLLPKKTSATVGPK(23)(24)	Loop-Linked	BSP-en-acid	3517.09	null	9.81129e-17	0.0097363	0.025879	7.35808	sp|P16104|H2AX_HUMAN (119)(120)/	None	1	1	29	0	1	1
639	293T-BSP-Pep-click-acid-break-3ul.82710.82710.3.0.dta	3	3001.73	NYIQGINLVQAKKLVESLPQEIK(12)(13)	Loop-Linked	BSP-en-acid	3001.71	null	1	0.00973987	0.019736	6.57492	sp|P52815|RM12_HUMAN (162)(163)/	None	1	1	16	0	1	1
640	293T-BSP-Pep-click-acid-break-3ul.82614.82614.4.1.dta	4	3993.12	DAHLLVESKNLDFQKTVQLTSSELESTLETLK(9)(15)	Loop-Linked	BSP-en-acid	3993.11	null	1	0.00974257	0.015107	3.78327	sp|P42704|LPPRC_HUMAN (649)(655)/	None	1	1	28	0	1	1
641	293T-BSP-Pep-click-acid-break-3ul.63951.63951.3.0.dta	3	3191.81	IEAIVKNYPEGHKAAAVLPVLDLAQR(6)(13)	Loop-Linked	BSP-en-acid	3191.79	null	1	0.00974489	0.016935	5.30579	sp|P19404|NDUV2_HUMAN (68)(75)/	None	1	1	26	0	1	1
642	293T-BSP-Pep-click-acid-break-3ul.68031.68031.3.0.dta	3	2634.43	LVDQNLNKIGKDEMLQMIR(8)(11)	Loop-Linked	BSP-en-acid	2634.41	null	2.17981e-06	0.00975242	0.01607	6.10004	sp|O60264|SMCA5_HUMAN (644)(647)/	None	1	1	17	0	1	1
643	293T-BSP-Pep-click-acid-break-3ul.73642.73642.3.0.dta	3	2634.49	IPKIQQLVKEFFNGKEPSR(3)(9)	Loop-Linked	BSP-en-acid	2634.48	null	2.65542e-13	0.00975406	0.012032	4.56713	sp|P11021|BIP_HUMAN (370)(376)/	None	1	1	19	0	1	1
644	293T-BSP-Pep-click-acid-break-3ul.60655.60655.3.0.dta	3	2342.46	VLAKLAEKEKVDLVLLGK(4)(8)	Loop-Linked	BSP-en-acid	2342.44	null	1.64874e-19	0.00981743	0.017068	7.28641	sp|P38117|ETFB_HUMAN (110)(114)/sp|P38117-2|ETFB_HUMAN (201)(205)/	None	1	1	21	0	1	1
645	293T-BSP-Pep-click-acid-break-3ul.88126.88126.3.0.dta	3	2967.76	GLLPQLLGVAPEKAIKLTVNDFVR(13)(16)	Loop-Linked	BSP-en-acid	2967.74	null	1	0.00983679	0.015892	5.35492	sp|Q9UJS0|CMC2_HUMAN (405)(408)/sp|Q9UJS0-2|CMC2_HUMAN (406)(409)/	None	1	1	21	0	1	1
646	293T-BSP-Pep-click-acid-break-3ul.51362.51362.3.0.dta	3	2625.48	VKNKTIPLTDNTVIEEHLGK(2)(4)	Loop-Linked	BSP-en-acid	2625.46	null	1.19321e-12	0.00984927	0.019052	7.25663	sp|Q6DKI1|RL7L_HUMAN (170)(172)/	None	1	1	20	0	1	1
647	293T-BSP-Pep-click-acid-break-3ul.68676.68676.4.0.dta	4	4763.54	ITTTKKGSITSVQAIYVPADDLTDPAPATTFAHLDATTVLSR(5)(6)	Loop-Linked	BSP-en-acid	4763.51	null	1	0.0098729	0.022555	4.73495	sp|P06576|ATPB_HUMAN (350)(351)/	None	1	1	34	0	1	1
648	293T-BSP-Pep-click-acid-break-3ul.48246.48246.3.0.dta	3	1748.02	KKKWDLSELPK(2)(3)	Loop-Linked	BSP-en-acid	1748.01	null	3.58048e-12	0.00990766	0.010943	6.26026	sp|Q92841|DDX17_HUMAN (120)(121)/sp|Q92841-1|DDX17_HUMAN (41)(42)/sp|Q92841-2|DDX17_HUMAN (41)(42)/sp|Q92841-3|DDX17_HUMAN (41)(42)/	None	1	1	19	0	1	1
649	293T-BSP-Pep-click-acid-break-3ul.83655.83655.3.0.dta	3	3119.69	KAFEEAEKNAPAIIFIDELDAIAPK(1)(8)	Loop-Linked	BSP-en-acid	3119.67	null	1	0.00990854	0.024348	7.80468	sp|P55072|TERA_HUMAN (288)(295)/	None	1	1	21	0	1	1
650	293T-BSP-Pep-click-acid-break-3ul.73399.73399.3.0.dta	3	2839.45	MFIGGLSWDTSKKDLTEYLSR(12)(13)	Loop-Linked	BSP-en-acid	2839.43	Oxidation[M](1)	1	0.00992926	0.021711	7.64624	sp|O14979|HNRDL_HUMAN (161)(162)/sp|O14979-2|HNRDL_HUMAN (42)(43)/sp|O14979-3|HNRDL_HUMAN (42)(43)/	None	1	1	22	0	1	1
651	293T-BSP-Pep-click-acid-break-3ul.52496.52496.3.0.dta	3	2377.36	KPGVIDKFTSDTKPIINK(1)(7)	Loop-Linked	BSP-en-acid	2377.35	null	4.44162e-14	0.00993743	0.016299	6.85596	sp|Q8N1F7|NUP93_HUMAN (594)(600)/sp|Q8N1F7-2|NUP93_HUMAN (471)(477)/	None	1	1	22	0	1	1
652	293T-BSP-Pep-click-acid-break-3ul.71481.71481.3.0.dta	3	2076.18	GDDLQAIKKELTQIK(8)(9)	Loop-Linked	BSP-en-acid	2076.17	null	5.98491e-27	0.00994294	0.014455	6.96234	sp|P07910|HNRPC_HUMAN (197)(198)/sp|P07910-2|HNRPC_HUMAN (184)(185)/sp|P07910-3|HNRPC_HUMAN (117)(118)/	None	1	1	18	0	1	1
653	293T-BSP-Pep-click-acid-break-3ul.42768.42768.4.0.dta	4	2415.31	KPNEGADGQWKKGFVLHK(11)(12)	Loop-Linked	BSP-en-acid	2415.29	null	2.69398e-10	0.00994983	0.015654	6.4812	sp|Q8NC51|PAIRB_HUMAN (320)(321)/sp|Q8NC51-2|PAIRB_HUMAN (314)(315)/sp|Q8NC51-3|PAIRB_HUMAN (305)(306)/sp|Q8NC51-4|PAIRB_HUMAN (299)(300)/	None	1	1	27	0	1	1
654	293T-BSP-Pep-click-acid-break-3ul.81830.81830.4.1.dta	4	4671.34	IGYNPDTVAFVPISGWNGDNMLEPSANMPWFKGWKVTR(32)(35)	Loop-Linked	BSP-en-acid	4671.3	null	1	0.00997133	0.040178	8.60104	sp|Q5VTE0|EF1A3_HUMAN (212)(215)/sp|P68104|EF1A1_HUMAN (212)(215)/sp|P68104-2|EF1A1_HUMAN (191)(194)/	None	1	1	29	0	1	1
655	293T-BSP-Pep-click-acid-break-3ul.81554.81554.3.0.dta	3	1896.16	LKAFKVALLDVFR(2)(5)	Loop-Linked	BSP-en-acid	1896.15	null	1.25709e-16	0.0099734	0.01321	6.96676	sp|P25205|MCM3_HUMAN (745)(748)/sp|P25205-2|MCM3_HUMAN (790)(793)/	None	1	1	18	0	1	1
656	293T-BSP-Pep-click-acid-break-3ul.81714.81714.3.0.dta	3	3199.94	LVLLELNFLPTTGTKLTKQQLILAR(15)(18)	Loop-Linked	BSP-en-acid	3199.92	null	1	0.00999812	0.024976	7.8052	sp|P48556|PSMD8_HUMAN (135)(138)/	None	1	1	18	0	1	1
657	293T-BSP-Pep-click-acid-break-3ul.67334.67334.4.0.dta	4	2676.49	IINEPTAAAIAYGLDKKVGAER(16)(17)	Loop-Linked	BSP-en-acid	2676.47	null	1.66291e-21	0.0100033	0.019633	7.3354	sp|P11142|HSP7C_HUMAN (187)(188)/sp|P11142-2|HSP7C_HUMAN (187)(188)/	None	1	1	31	0	1	1
658	293T-BSP-Pep-click-acid-break-3ul.69655.69655.3.0.dta	3	2569.39	AMVEYEIDLQKMPLGKLSK(11)(16)	Loop-Linked	BSP-en-acid	2569.38	null	0.000710318	0.0100264	0.017964	6.99158	sp|P09874|PARP1_HUMAN (695)(700)/	None	1	1	19	0	1	1
659	293T-BSP-Pep-click-acid-break-3ul.48389.48389.3.0.dta	3	1847.07	HTEMITTLKKIR(9)(10)	Loop-Linked	BSP-en-acid	1847.06	null	3.04566e-24	0.0100391	0.012068	6.53364	sp|O75475|PSIP1_HUMAN (401)(402)/	None	1	1	20	0	1	1
660	293T-BSP-Pep-click-acid-break-3ul.56937.56937.3.0.dta	3	2774.47	GKWKPPMIDNPSYQGIWKPR(2)(4)	Loop-Linked	BSP-en-acid	2774.46	null	6.54831e-16	0.0100915	0.012687	4.57278	sp|P27824|CALX_HUMAN (382)(384)/sp|P27824-2|CALX_HUMAN (417)(419)/sp|P27824-3|CALX_HUMAN (274)(276)/	None	1	1	24	0	1	1
661	293T-BSP-Pep-click-acid-break-3ul.60708.60708.4.0.dta	4	3460.76	DNSTMGYMAAKKHLEINPDHSIIETLR(11)(12)	Loop-Linked	BSP-en-acid	3460.74	null	1	0.0101177	0.029481	8.51871	sp|P07900|HS90A_HUMAN (631)(632)/sp|P07900-2|HS90A_HUMAN (753)(754)/	None	1	1	23	0	1	1
662	293T-BSP-Pep-click-acid-break-3ul.30023.30023.3.0.dta	3	2041.09	KMDETDASSAVKVKR(12)(14)	Loop-Linked	BSP-en-acid	2041.08	null	2.22662e-28	0.0101323	0.011006	5.39226	sp|Q13148|TADBP_HUMAN (95)(97)/	None	1	1	22	0	1	1
663	293T-BSP-Pep-click-acid-break-3ul.69282.69282.4.0.dta	4	3914.12	PEFLEDPSVLTKDKLKSELVANNVTLPAGEQR(12)(14)	Loop-Linked	BSP-en-acid	3914.09	null	3.81476e-16	0.0102245	0.025283	6.45948	sp|P42166|LAP2A_HUMAN (13)(15)/sp|P42167|LAP2B_HUMAN (13)(15)/sp|P42167-2|LAP2B_HUMAN (13)(15)/sp|P42167-3|LAP2B_HUMAN (13)(15)/	None	1	1	37	0	1	1
664	293T-BSP-Pep-click-acid-break-3ul.89984.89984.3.0.dta	3	3561.05	NDEELNKLLGKVTIAQGGVLPNIQAVLLPK(7)(11)	Loop-Linked	BSP-en-acid	3561.04	null	1	0.0102496	0.009006	2.52904	sp|Q9BTM1|H2AJ_HUMAN (96)(100)/sp|P20671|H2A1D_HUMAN (96)(100)/sp|P0C0S8|H2A1_HUMAN (96)(100)/sp|Q96KK5|H2A1H_HUMAN (96)(100)/sp|Q16777|H2A2C_HUMAN (96)(100)/sp|Q99878|H2A1J_HUMAN (96)(100)/sp|Q6FI13|H2A2A_HUMAN (96)(100)/	None	1	1	27	0	1	1
665	293T-BSP-Pep-click-acid-break-3ul.45515.45515.3.0.dta	3	1545.96	LLAIQAKKER(7)(8)	Loop-Linked	BSP-en-acid	1545.95	null	9.59237e-18	0.0102675	0.01042	6.7402	sp|Q9UIG0|BAZ1B_HUMAN (853)(854)/sp|Q9UIG0-2|BAZ1B_HUMAN (849)(850)/	None	1	1	14	0	1	1
666	293T-BSP-Pep-click-acid-break-3ul.64885.64885.3.0.dta	3	2332.34	IGVPSATEIIKASSKDAIR(11)(15)	Loop-Linked	BSP-en-acid	2332.32	null	4.77995e-13	0.0102689	0.016748	7.18082	sp|Q9NR30|DDX21_HUMAN (573)(577)/sp|Q9NR30-2|DDX21_HUMAN (505)(509)/	None	1	1	24	0	1	1
667	293T-BSP-Pep-click-acid-break-3ul.74844.74844.3.0.dta	3	2356.25	DDKSWKGSLGILLGGDYR(3)(6)	Loop-Linked	BSP-en-acid	2356.23	null	2.44994e-14	0.0102788	0.017549	7.44792	sp|Q4VCS5|AMOT_HUMAN (818)(821)/sp|Q4VCS5-2|AMOT_HUMAN (409)(412)/	None	1	1	21	0	1	1
668	293T-BSP-Pep-click-acid-break-3ul.75107.75107.3.0.dta	3	3758.86	IEGCIIGFDEYMNLVLDDAEEIHSKTKSR(25)(27)	Loop-Linked	BSP-en-acid	3758.84	Carbamidomethyl[C](4)	1	0.0102904	0.019111	5.08428	sp|P62304|RUXE_HUMAN (67)(69)/	None	1	1	21	0	1	1
669	293T-BSP-Pep-click-acid-break-3ul.66202.66202.3.0.dta	3	3003.6	ESYSVYVYKVLKQVHPDTGISSK(9)(12)	Loop-Linked	BSP-en-acid	3003.58	null	1	0.0103504	0.019769	6.58181	sp|Q99877|H2B1N_HUMAN (44)(47)/sp|P57053|H2BFS_HUMAN (44)(47)/sp|P62807|H2B1C_HUMAN (44)(47)/sp|P58876|H2B1D_HUMAN (44)(47)/sp|Q5QNW6|H2B2F_HUMAN (44)(47)/sp|Q5QNW6-2|H2B2F_HUMAN (44)(47)/sp|O60814|H2B1K_HUMAN (44)(47)/sp|Q93079|H2B1H_HUMAN (44)(47)/sp|Q99880|H2B1L_HUMAN (44)(47)/sp|Q99879|H2B1M_HUMAN (44)(47)/	None	1	1	23	0	1	1
670	293T-BSP-Pep-click-acid-break-3ul.78994.78994.3.0.dta	3	3517.93	YTKLSDPANWLKIDPVNGQITTIAVLDR(3)(12)	Loop-Linked	BSP-en-acid	3517.91	null	1	0.0103761	0.022602	6.42485	sp|P19022|CADH2_HUMAN (536)(545)/sp|P19022-2|CADH2_HUMAN (505)(514)/	None	1	1	17	0	1	1
671	293T-BSP-Pep-click-acid-break-3ul.82606.82606.4.1.dta	4	3993.13	DAHLLVESKNLDFQKTVQLTSSELESTLETLK(9)(15)	Loop-Linked	BSP-en-acid	3993.11	null	1	0.0104007	0.019613	4.91172	sp|P42704|LPPRC_HUMAN (649)(655)/	None	1	1	23	0	1	1
672	293T-BSP-Pep-click-acid-break-3ul.50965.50965.4.0.dta	4	2969.72	IKFVIKRPELLTHSTTEVTQPR(2)(6)	Loop-Linked	BSP-en-acid	2969.69	null	3.49278e-11	0.0104119	0.021247	7.15461	sp|P78347|GTF2I_HUMAN (535)(539)/sp|P78347-2|GTF2I_HUMAN (494)(498)/sp|P78347-3|GTF2I_HUMAN (515)(519)/sp|P78347-4|GTF2I_HUMAN (514)(518)/	None	1	1	22	0	1	1
673	293T-BSP-Pep-click-acid-break-3ul.74211.74211.4.0.dta	4	2826.57	IMEFTTTLLNTSPEGWKLLKK(17)(20)	Loop-Linked	BSP-en-acid	2826.55	null	4.7825e-09	0.010449	0.020122	7.11893	sp|P78527|PRKDC_HUMAN (1357)(1360)/sp|P78527-2|PRKDC_HUMAN (1357)(1360)/	None	1	1	20	0	1	1
674	293T-BSP-Pep-click-acid-break-3ul.54645.54645.3.0.dta	3	2985.55	SNPYYIVKQGKINQMATAPDSQR(8)(11)	Loop-Linked	BSP-en-acid	2985.53	null	1	0.0104768	0.020857	6.98604	sp|Q9UQE7|SMC3_HUMAN (140)(143)/	None	1	1	19	0	1	1
675	293T-BSP-Pep-click-acid-break-3ul.64285.64285.3.0.dta	3	2332.34	IGVPSATEIIKASSKDAIR(11)(15)	Loop-Linked	BSP-en-acid	2332.32	null	1.61919e-12	0.0105194	0.016017	6.8674	sp|Q9NR30|DDX21_HUMAN (573)(577)/sp|Q9NR30-2|DDX21_HUMAN (505)(509)/	None	1	1	21	0	1	1
676	293T-BSP-Pep-click-acid-break-3ul.82221.82221.3.0.dta	3	2543.44	DMKIKSLEEIYLFSLPIK(3)(5)	Loop-Linked	BSP-en-acid	2543.42	null	1	0.0105215	0.019053	7.4911	sp|P15880|RS2_HUMAN (74)(76)/	None	1	1	15	0	1	1
677	293T-BSP-Pep-click-acid-break-3ul.85728.85728.3.0.dta	3	2129.31	NVEELVIVLKKEVIK(10)(11)	Loop-Linked	BSP-en-acid	2129.29	null	1.02243e-18	0.0105397	0.013719	6.44298	sp|P53618|COPB_HUMAN (361)(362)/	None	1	1	19	0	1	1
678	293T-BSP-Pep-click-acid-break-3ul.69936.69936.3.0.dta	3	2355.35	VAVFFGGLSIKKDEEVLK(11)(12)	Loop-Linked	BSP-en-acid	2355.33	null	9.16598e-07	0.0105792	0.016259	6.90306	sp|Q13838|DX39B_HUMAN (155)(156)/sp|Q13838-2|DX39B_HUMAN (170)(171)/	None	1	1	19	0	1	1
679	293T-BSP-Pep-click-acid-break-3ul.79867.79867.3.0.dta	3	3160.65	KIQASTMAFKQMEQISQFLQAAER(1)(10)	Loop-Linked	BSP-en-acid	3160.63	null	1	0.0106001	0.020323	6.43005	sp|P37802|TAGL2_HUMAN (79)(88)/sp|P37802-2|TAGL2_HUMAN (100)(109)/	None	1	1	20	0	1	1
680	293T-BSP-Pep-click-acid-break-3ul.42281.42281.4.0.dta	4	2791.48	IKCDKEKNLLHVTDTGVGMTR(5)(7)	Loop-Linked	BSP-en-acid	2791.46	Carbamidomethyl[C](3)	1.63e-26	0.0106238	0.018852	6.75346	sp|P14625|ENPL_HUMAN (140)(142)/	None	1	1	29	0	1	1
681	293T-BSP-Pep-click-acid-break-3ul.81735.81735.3.0.dta	3	3234.79	VIADNVKDWSKVVLAYEPVWAIGTGK(7)(11)	Loop-Linked	BSP-en-acid	3234.76	null	1	0.0106272	0.034935	10.7999	sp|P60174|TPIS_HUMAN (193)(197)/sp|P60174-1|TPIS_HUMAN (156)(160)/sp|P60174-4|TPIS_HUMAN (74)(78)/	None	1	1	23	0	1	1
682	293T-BSP-Pep-click-acid-break-3ul.86081.86081.3.0.dta	3	2935.65	GAAVNLTLVTPEKAIKLAANDFFR(13)(16)	Loop-Linked	BSP-en-acid	2935.64	null	1	0.010644	0.011667	3.97426	sp|Q9H1K4|GHC2_HUMAN (79)(82)/sp|Q9H936|GHC1_HUMAN (80)(83)/	None	1	1	21	0	1	1
683	293T-BSP-Pep-click-acid-break-3ul.45644.45644.3.0.dta	3	3035.7	SPLLAGGSPPQPVVPAHKDKSGAPPVR(18)(20)	Loop-Linked	BSP-en-acid	3035.68	null	1	0.0106523	0.018318	6.03423	sp|Q8NFH5|NUP35_HUMAN (83)(85)/sp|Q8NFH5-2|NUP35_HUMAN (66)(68)/	None	1	1	22	0	1	1
684	293T-BSP-Pep-click-acid-break-3ul.56451.56451.3.0.dta	3	2226.22	YMGDLSGGQVLKKVAQR(12)(13)	Loop-Linked	BSP-en-acid	2226.21	null	3.53961e-26	0.0106938	0.016119	7.24057	sp|P30519|HMOX2_HUMAN (168)(169)/sp|P30519-2|HMOX2_HUMAN (139)(140)/	None	1	1	24	0	1	1
685	293T-BSP-Pep-click-acid-break-3ul.72875.72875.3.0.dta	3	2577.37	KLGEFFQTKYDWDLLAAR(1)(9)	Loop-Linked	BSP-en-acid	2577.35	null	4.03054e-14	0.010704	0.018673	7.24504	sp|Q15029|U5S1_HUMAN (713)(721)/sp|Q15029-2|U5S1_HUMAN (678)(686)/sp|Q15029-3|U5S1_HUMAN (703)(711)/	None	1	1	10	0	1	1
686	293T-BSP-Pep-click-acid-break-3ul.74179.74179.3.0.dta	3	2826.57	IMEFTTTLLNTSPEGWKLLKK(17)(20)	Loop-Linked	BSP-en-acid	2826.55	null	1.52438e-19	0.0107065	0.022944	8.11732	sp|P78527|PRKDC_HUMAN (1357)(1360)/sp|P78527-2|PRKDC_HUMAN (1357)(1360)/	None	1	1	19	0	1	1
687	293T-BSP-Pep-click-acid-break-3ul.82722.82722.3.0.dta	3	2366.35	TLDQAKAVLKFIEGISEK(6)(10)	Loop-Linked	BSP-en-acid	2366.33	null	1.29531e-07	0.0107166	0.016047	6.78138	sp|Q9H0A0|NAT10_HUMAN (262)(266)/sp|Q9H0A0-2|NAT10_HUMAN (190)(194)/	None	1	1	18	0	1	1
688	293T-BSP-Pep-click-acid-break-3ul.77216.77216.4.0.dta	4	2797.61	VFIGNLNTLVVKKSDVEAIFSK(12)(13)	Loop-Linked	BSP-en-acid	2797.59	null	1	0.0107697	0.021744	7.77241	sp|B2RXH8|HNRC2_HUMAN (29)(30)/sp|B7ZW38|HNRC3_HUMAN (29)(30)/sp|O60812|HNRC1_HUMAN (29)(30)/sp|P0DMR1|HNRC4_HUMAN (29)(30)/sp|P07910|HNRPC_HUMAN (29)(30)/sp|P07910-2|HNRPC_HUMAN (29)(30)/sp|P07910-4|HNRPC_HUMAN (29)(30)/	None	1	1	18	0	1	1
689	293T-BSP-Pep-click-acid-break-3ul.83954.83954.5.0.dta	5	4764.56	PVAPSGTALSTTSSKLETPPSKLGELLFPSSLAGETLGSFSGLR(15)(22)	Loop-Linked	BSP-en-acid	4764.53	null	1	0.0107762	0.028197	5.9181	sp|P35658|NU214_HUMAN (1309)(1316)/sp|P35658-2|NU214_HUMAN (1298)(1305)/sp|P35658-3|NU214_HUMAN (1310)(1317)/sp|P35658-4|NU214_HUMAN (1299)(1306)/sp|P35658-5|NU214_HUMAN (1288)(1295)/	None	1	1	27	0	1	1
690	293T-BSP-Pep-click-acid-break-3ul.65569.65569.2.0.dta	2	2272.2	MNVFDTELKGLSKIER(9)(13)	Loop-Linked	BSP-en-acid	2272.2	Oxidation[M](1)	7.17402e-11	0.0108306	-0.0001	-0.04401	sp|P16615|AT2A2_HUMAN (460)(464)/sp|P16615-2|AT2A2_HUMAN (460)(464)/sp|P16615-3|AT2A2_HUMAN (460)(464)/sp|P16615-4|AT2A2_HUMAN (433)(437)/sp|P16615-5|AT2A2_HUMAN (460)(464)/	None	1	1	18	0	1	1
691	293T-BSP-Pep-click-acid-break-3ul.79476.79476.3.0.dta	3	3338.78	NLAMGVNLTSMSKILKCAGNEDIITLR(13)(16)	Loop-Linked	BSP-en-acid	3338.76	Carbamidomethyl[C](17)	1	0.0108367	0.011822	3.54083	sp|P12004|PCNA_HUMAN (77)(80)/	None	1	1	20	0	1	1
692	293T-BSP-Pep-click-acid-break-3ul.62251.62251.3.0.dta	3	2698.34	NSVTPDMMEEMYKKAHAAIR(13)(14)	Loop-Linked	BSP-en-acid	2698.32	null	3.11256e-10	0.0108503	0.021385	7.92532	sp|P46777|RL5_HUMAN (241)(242)/	None	1	1	20	0	1	1
693	293T-BSP-Pep-click-acid-break-3ul.50641.50641.3.0.dta	3	1754.08	VVPDPNVIKLKR(9)(11)	Loop-Linked	BSP-en-acid	1754.07	null	2.22128e-35	0.0108518	0.009838	5.60867	sp|Q9NUU7|DD19A_HUMAN (295)(297)/sp|Q9NUU7-2|DD19A_HUMAN (205)(207)/sp|Q9UMR2|DD19B_HUMAN (296)(298)/sp|Q9UMR2-2|DD19B_HUMAN (265)(267)/sp|Q9UMR2-3|DD19B_HUMAN (187)(189)/sp|Q9UMR2-4|DD19B_HUMAN (270)(272)/	None	1	1	15	0	1	1
694	293T-BSP-Pep-click-acid-break-3ul.61313.61313.3.0.dta	3	3154.83	VTIAQGGVLPNIQAVLLPKKTESHHK(19)(20)	Loop-Linked	BSP-en-acid	3154.81	null	1	0.0109109	0.01851	5.86723	sp|P04908|H2A1B_HUMAN (119)(120)/sp|P20671|H2A1D_HUMAN (119)(120)/sp|P0C0S8|H2A1_HUMAN (119)(120)/sp|Q96KK5|H2A1H_HUMAN (119)(120)/sp|Q93077|H2A1C_HUMAN (119)(120)/sp|Q99878|H2A1J_HUMAN (119)(120)/sp|Q6FI13|H2A2A_HUMAN (119)(120)/sp|Q7L7L0|H2A3_HUMAN (119)(120)/	None	1	1	23	0	1	1
695	293T-BSP-Pep-click-acid-break-3ul.88279.88279.3.0.dta	3	3561.07	NDEELNKLLGKVTIAQGGVLPNIQAVLLPK(7)(11)	Loop-Linked	BSP-en-acid	3561.04	null	1	0.010925	0.02417	6.78734	sp|Q9BTM1|H2AJ_HUMAN (96)(100)/sp|P20671|H2A1D_HUMAN (96)(100)/sp|P0C0S8|H2A1_HUMAN (96)(100)/sp|Q96KK5|H2A1H_HUMAN (96)(100)/sp|Q16777|H2A2C_HUMAN (96)(100)/sp|Q99878|H2A1J_HUMAN (96)(100)/sp|Q6FI13|H2A2A_HUMAN (96)(100)/	None	1	1	26	0	1	1
696	293T-BSP-Pep-click-acid-break-3ul.83761.83761.3.0.dta	3	2599.38	DLLTELQKKLDDSYSEAVR(8)(9)	Loop-Linked	BSP-en-acid	2599.36	null	1	0.0109564	0.016247	6.25038	sp|Q86UP2|KTN1_HUMAN (1239)(1240)/	None	1	1	17	0	1	1
697	293T-BSP-Pep-click-acid-break-3ul.65578.65578.3.0.dta	3	2632.34	GQDGIGSKAEKTLGDFAAEYAK(8)(11)	Loop-Linked	BSP-en-acid	2632.32	null	7.11582e-16	0.0109784	0.014048	5.33673	sp|P09874|PARP1_HUMAN (105)(108)/	None	1	1	22	0	1	1
698	293T-BSP-Pep-click-acid-break-3ul.55857.55857.3.0.dta	3	2743.4	KDDEENYLDLFSHKNMKLK(14)(17)	Loop-Linked	BSP-en-acid	2743.38	null	2.03472e-06	0.0109891	0.020466	7.46015	sp|Q07666|KHDR1_HUMAN (152)(155)/sp|Q07666-2|KHDR1_HUMAN (127)(130)/sp|Q07666-3|KHDR1_HUMAN (152)(155)/	None	1	1	22	0	1	1
699	293T-BSP-Pep-click-acid-break-3ul.67852.67852.3.0.dta	3	3496.6	GFGFVDFNSEEDAKAAKEAMEDGEIDGNK(14)(17)	Loop-Linked	BSP-en-acid	3496.59	null	1	0.010999	0.017632	5.04263	sp|P19338|NUCL_HUMAN (624)(627)/	None	1	1	19	0	1	1
700	293T-BSP-Pep-click-acid-break-3ul.76324.76324.4.0.dta	4	3517.12	LLGGVTIAQGGVLPNIQAVLLPKKTSATVGPK(23)(24)	Loop-Linked	BSP-en-acid	3517.09	null	1	0.0110041	0.029722	8.45074	sp|P16104|H2AX_HUMAN (119)(120)/	None	1	1	30	0	1	1
701	293T-BSP-Pep-click-acid-break-3ul.52239.52239.2.0.dta	2	1876.98	TEEEFKKFISDK(6)(7)	Loop-Linked	BSP-en-acid	1876.97	null	2.25462e-06	0.0110896	0.013482	7.18286	sp|P30101|PDIA3_HUMAN (146)(147)/	None	1	1	15	0	1	1
702	293T-BSP-Pep-click-acid-break-3ul.81002.81002.4.0.dta	4	4139.22	PSVPPLVKTSLFSSKLSTPDVVSPFGTPFGSSVMNR(8)(15)	Loop-Linked	BSP-en-acid	4139.19	null	1	0.0111418	0.031913	7.70997	sp|Q9BTX1|NDC1_HUMAN (430)(437)/sp|Q9BTX1-2|NDC1_HUMAN (429)(436)/sp|Q9BTX1-4|NDC1_HUMAN (430)(437)/sp|Q9BTX1-5|NDC1_HUMAN (390)(397)/sp|Q9BTX1-6|NDC1_HUMAN (315)(322)/	None	1	1	23	0	1	1
703	293T-BSP-Pep-click-acid-break-3ul.63788.63788.4.0.dta	4	3154.64	VQVEYKGETKSFYPEEVSSMVLTK(6)(10)	Loop-Linked	BSP-en-acid	3154.6	null	0.00143333	0.0111445	0.042126	13.3538	sp|P11142|HSP7C_HUMAN (108)(112)/sp|P11142-2|HSP7C_HUMAN (108)(112)/	None	1	1	16	0	1	1
704	293T-BSP-Pep-click-acid-break-3ul.79531.79531.3.0.dta	3	3338.79	NLAMGVNLTSMSKILKCAGNEDIITLR(13)(16)	Loop-Linked	BSP-en-acid	3338.76	Carbamidomethyl[C](17)	1	0.0111658	0.02696	8.07485	sp|P12004|PCNA_HUMAN (77)(80)/	None	1	1	18	0	1	1
705	293T-BSP-Pep-click-acid-break-3ul.54693.54693.3.0.dta	3	2545.39	TLVEHVGMKNLKSWASVNR(9)(12)	Loop-Linked	BSP-en-acid	2545.37	null	1.38557e-27	0.0111919	0.017711	6.95812	sp|Q15397|PUM3_HUMAN (588)(591)/	None	1	1	25	0	1	1
706	293T-BSP-Pep-click-acid-break-3ul.65829.65829.3.0.dta	3	2563.39	ITELMQVLKDLNHGKYER(9)(15)	Loop-Linked	BSP-en-acid	2563.37	null	7.23807e-14	0.0112177	0.023159	9.03459	sp|P28288|ABCD3_HUMAN (399)(405)/sp|P28288-2|ABCD3_HUMAN (289)(295)/	None	1	1	17	0	1	1
707	293T-BSP-Pep-click-acid-break-3ul.46381.46381.3.0.dta	3	2031.2	FAIRPDKKSNPIIR(7)(8)	Loop-Linked	BSP-en-acid	2031.19	null	6.59047e-14	0.011229	0.014021	6.90286	sp|P00387|NB5R3_HUMAN (163)(164)/sp|P00387-2|NB5R3_HUMAN (140)(141)/sp|P00387-3|NB5R3_HUMAN (196)(197)/	None	1	1	22	0	1	1
708	293T-BSP-Pep-click-acid-break-3ul.40336.40336.3.0.dta	3	2744.47	VHGPGIQSGTTNKPNKFTVETR(13)(16)	Loop-Linked	BSP-en-acid	2744.45	null	3.49457e-13	0.0112385	0.016953	6.1772	sp|P21333|FLNA_HUMAN (1372)(1375)/sp|P21333-2|FLNA_HUMAN (1372)(1375)/	None	1	1	23	0	1	1
709	293T-BSP-Pep-click-acid-break-3ul.79250.79250.4.0.dta	4	4404.21	FEEVEEEPEVIPGPPSESPGMLTKLQIKQMMEAATR(24)(28)	Loop-Linked	BSP-en-acid	4404.18	null	1	0.0112582	0.026204	5.9498	sp|O43395|PRPF3_HUMAN (139)(143)/	None	1	1	19	0	1	1
710	293T-BSP-Pep-click-acid-break-3ul.57430.57430.3.0.dta	3	2515.44	KASGPPVSELITKAVAASKER(13)(19)	Loop-Linked	BSP-en-acid	2515.42	null	8.0818e-14	0.0112681	0.017845	7.09423	sp|P16403|H12_HUMAN (46)(52)/sp|P10412|H14_HUMAN (46)(52)/sp|P16402|H13_HUMAN (47)(53)/	None	1	1	30	0	1	1
711	293T-BSP-Pep-click-acid-break-3ul.39056.39056.3.0.dta	3	2173.19	GSKPGKNVQLQENEIR(3)(6)	Loop-Linked	BSP-en-acid	2173.17	null	1.55745e-12	0.0112897	0.014881	6.84759	sp|P36873|PP1G_HUMAN (23)(26)/sp|P36873-2|PP1G_HUMAN (23)(26)/	None	1	1	20	0	1	1
712	293T-BSP-Pep-click-acid-break-3ul.48011.48011.2.0.dta	2	1710.07	HALIKKLNQLR(5)(6)	Loop-Linked	BSP-en-acid	1710.05	null	2.00426e-09	0.0113065	0.011342	6.63254	sp|Q12931|TRAP1_HUMAN (652)(653)/sp|Q12931-2|TRAP1_HUMAN (599)(600)/	None	1	1	17	0	1	1
713	293T-BSP-Pep-click-acid-break-3ul.81757.81757.4.0.dta	4	3199.95	LVLLELNFLPTTGTKLTKQQLILAR(15)(18)	Loop-Linked	BSP-en-acid	3199.92	null	1	0.011333	0.030723	9.60118	sp|P48556|PSMD8_HUMAN (135)(138)/	None	1	1	21	0	1	1
714	293T-BSP-Pep-click-acid-break-3ul.62090.62090.4.1.dta	4	2676.51	NYEEIAKVEKLKPLEVELR(7)(10)	Loop-Linked	BSP-en-acid	2676.5	null	3.7246e-17	0.0113499	0.009076	3.391	sp|P49755|TMEDA_HUMAN (140)(143)/	None	1	1	22	0	1	1
715	293T-BSP-Pep-click-acid-break-3ul.47470.47470.3.0.dta	3	2612.36	PSHLTNKFEDKTVAYTEQK(7)(11)	Loop-Linked	BSP-en-acid	2612.34	null	1.02579e-19	0.0113656	0.020967	8.02615	sp|P30101|PDIA3_HUMAN (214)(218)/	None	1	1	21	0	1	1
716	293T-BSP-Pep-click-acid-break-3ul.59233.59233.5.1.dta	5	3497.86	HLTGEFEKKYVATLGVEVHPLVFHTNR(8)(9)	Loop-Linked	BSP-en-acid	3497.87	null	1.61534e-07	0.0113709	-0.005522	-1.57868	sp|P62826|RAN_HUMAN (37)(38)/	None	1	1	29	0	1	1
717	293T-BSP-Pep-click-acid-break-3ul.62136.62136.3.0.dta	3	3467.83	VIVGGSSEYKINNKVVQLHEYSEELEK(10)(14)	Loop-Linked	BSP-en-acid	3467.81	null	1.16366e-10	0.0113923	0.023076	6.65435	sp|Q14683|SMC1A_HUMAN (106)(110)/	None	1	1	27	0	1	1
718	293T-BSP-Pep-click-acid-break-3ul.39085.39085.4.1.dta	4	2652.44	KDEEVLKKNCPHIVVGTPGR(7)(8)	Loop-Linked	BSP-en-acid	2652.43	Carbamidomethyl[C](10)	1.58242e-19	0.0114524	0.010066	3.79501	sp|Q13838|DX39B_HUMAN (162)(163)/sp|Q13838-2|DX39B_HUMAN (177)(178)/	None	1	1	27	0	1	1
719	293T-BSP-Pep-click-acid-break-3ul.89830.89830.3.0.dta	3	3561.05	NDEELNKLLGKVTIAQGGVLPNIQAVLLPK(7)(11)	Loop-Linked	BSP-en-acid	3561.04	null	1	0.0114798	0.01336	3.75171	sp|Q9BTM1|H2AJ_HUMAN (96)(100)/sp|P20671|H2A1D_HUMAN (96)(100)/sp|P0C0S8|H2A1_HUMAN (96)(100)/sp|Q96KK5|H2A1H_HUMAN (96)(100)/sp|Q16777|H2A2C_HUMAN (96)(100)/sp|Q99878|H2A1J_HUMAN (96)(100)/sp|Q6FI13|H2A2A_HUMAN (96)(100)/	None	1	1	25	0	1	1
720	293T-BSP-Pep-click-acid-break-3ul.68725.68725.3.0.dta	3	3110.63	VQVSYKGETKAFYPEEISSMVLTK(6)(10)	Loop-Linked	BSP-en-acid	3110.61	null	1	0.0115429	0.019011	6.11166	sp|P0DMV9|HS71B_HUMAN (108)(112)/sp|P0DMV8|HS71A_HUMAN (108)(112)/	None	1	1	21	0	1	1
721	293T-BSP-Pep-click-acid-break-3ul.87434.87434.4.1.dta	4	3561.07	NDEELNKLLGKVTIAQGGVLPNIQAVLLPK(7)(11)	Loop-Linked	BSP-en-acid	3561.04	null	1	0.0115735	0.026848	7.53937	sp|Q9BTM1|H2AJ_HUMAN (96)(100)/sp|P20671|H2A1D_HUMAN (96)(100)/sp|P0C0S8|H2A1_HUMAN (96)(100)/sp|Q96KK5|H2A1H_HUMAN (96)(100)/sp|Q16777|H2A2C_HUMAN (96)(100)/sp|Q99878|H2A1J_HUMAN (96)(100)/sp|Q6FI13|H2A2A_HUMAN (96)(100)/	None	1	1	25	0	1	1
722	293T-BSP-Pep-click-acid-break-3ul.83119.83119.3.0.dta	3	2923.49	MIFDVESMKKAMVEYEIDLQK(9)(10)	Loop-Linked	BSP-en-acid	2923.47	null	1	0.0115918	0.024967	8.54021	sp|P09874|PARP1_HUMAN (683)(684)/	None	1	1	15	0	1	1
723	293T-BSP-Pep-click-acid-break-3ul.55014.55014.3.0.dta	3	2690.49	LTKITKPGSIDSNNQLFAPGGR(3)(6)	Loop-Linked	BSP-en-acid	2690.46	null	2.44733e-12	0.0116426	0.028396	10.5543	sp|Q04637|IF4G1_HUMAN (1071)(1074)/sp|Q04637-3|IF4G1_HUMAN (1031)(1034)/sp|Q04637-4|IF4G1_HUMAN (984)(987)/sp|Q04637-5|IF4G1_HUMAN (907)(910)/sp|Q04637-6|IF4G1_HUMAN (875)(878)/sp|Q04637-7|IF4G1_HUMAN (876)(879)/sp|Q04637-8|IF4G1_HUMAN (1072)(1075)/sp|Q04637-9|IF4G1_HUMAN (1078)(1081)/	None	1	1	19	0	1	1
724	293T-BSP-Pep-click-acid-break-3ul.90463.90463.3.0.dta	3	3561.05	NDEELNKLLGKVTIAQGGVLPNIQAVLLPK(7)(11)	Loop-Linked	BSP-en-acid	3561.04	null	1	0.0116919	0.008971	2.51921	sp|Q9BTM1|H2AJ_HUMAN (96)(100)/sp|P20671|H2A1D_HUMAN (96)(100)/sp|P0C0S8|H2A1_HUMAN (96)(100)/sp|Q96KK5|H2A1H_HUMAN (96)(100)/sp|Q16777|H2A2C_HUMAN (96)(100)/sp|Q99878|H2A1J_HUMAN (96)(100)/sp|Q6FI13|H2A2A_HUMAN (96)(100)/	None	1	1	27	0	1	1
725	293T-BSP-Pep-click-acid-break-3ul.49375.49375.3.0.dta	3	1679.9	FAFDYATKKGR(8)(9)	Loop-Linked	BSP-en-acid	1679.89	null	3.27606e-14	0.0117041	0.006923	4.1211	sp|O43837|IDH3B_HUMAN (207)(208)/sp|O43837-2|IDH3B_HUMAN (207)(208)/sp|O43837-3|IDH3B_HUMAN (55)(56)/	None	1	1	17	0	1	1
726	293T-BSP-Pep-click-acid-break-3ul.68889.68889.3.0.dta	3	2932.59	APTEEGKKELLFLSNANPSLLER(7)(8)	Loop-Linked	BSP-en-acid	2932.58	null	5.70116e-14	0.0117161	0.012273	4.18506	sp|P51398|RT29_HUMAN (377)(378)/sp|P51398-2|RT29_HUMAN (336)(337)/sp|P51398-3|RT29_HUMAN (343)(344)/	None	1	1	22	0	1	1
727	293T-BSP-Pep-click-acid-break-3ul.82674.82674.4.2.dta	4	3561.06	NDEELNKLLGKVTIAQGGVLPNIQAVLLPK(7)(11)	Loop-Linked	BSP-en-acid	3561.04	null	1	0.0117172	0.015101	4.24061	sp|Q9BTM1|H2AJ_HUMAN (96)(100)/sp|P20671|H2A1D_HUMAN (96)(100)/sp|P0C0S8|H2A1_HUMAN (96)(100)/sp|Q96KK5|H2A1H_HUMAN (96)(100)/sp|Q16777|H2A2C_HUMAN (96)(100)/sp|Q99878|H2A1J_HUMAN (96)(100)/sp|Q6FI13|H2A2A_HUMAN (96)(100)/	None	1	1	20	0	1	1
728	293T-BSP-Pep-click-acid-break-3ul.36747.36747.3.0.dta	3	1670.93	GTGASGSFKLNKK(9)(12)	Loop-Linked	BSP-en-acid	1670.92	null	2.71875e-14	0.0117223	0.010478	6.27079	sp|P16403|H12_HUMAN (106)(109)/sp|P10412|H14_HUMAN (106)(109)/sp|P16401|H15_HUMAN (109)(112)/sp|Q02539|H11_HUMAN (109)(112)/sp|P16402|H13_HUMAN (107)(110)/	None	1	1	17	0	1	1
729	293T-BSP-Pep-click-acid-break-3ul.55324.55324.3.0.dta	3	2394.29	KVDDDLGTIESLEEAKKK(16)(17)	Loop-Linked	BSP-en-acid	2394.28	null	1.55639e-26	0.0117338	0.010381	4.33576	sp|P35580|MYH10_HUMAN (1394)(1395)/sp|P35580-2|MYH10_HUMAN (1410)(1411)/sp|P35580-3|MYH10_HUMAN (1415)(1416)/sp|P35580-4|MYH10_HUMAN (1425)(1426)/sp|P35580-5|MYH10_HUMAN (1403)(1404)/	None	1	1	21	0	1	1
730	293T-BSP-Pep-click-acid-break-3ul.76469.76469.5.0.dta	5	5315.87	TAVIDHHNYDISDLGQHTLIVADTENLLKAPTIVGKSSLNPILFR(29)(36)	Loop-Linked	BSP-en-acid	5315.84	null	1	0.011746	0.03171	5.96519	sp|P39656|OST48_HUMAN (182)(189)/sp|P39656-2|OST48_HUMAN (145)(152)/sp|P39656-3|OST48_HUMAN (164)(171)/	None	1	1	31	0	1	1
731	293T-BSP-Pep-click-acid-break-3ul.90689.90689.3.0.dta	3	3561.06	NDEELNKLLGKVTIAQGGVLPNIQAVLLPK(7)(11)	Loop-Linked	BSP-en-acid	3561.04	null	1	0.0117583	0.014785	4.15188	sp|Q9BTM1|H2AJ_HUMAN (96)(100)/sp|P20671|H2A1D_HUMAN (96)(100)/sp|P0C0S8|H2A1_HUMAN (96)(100)/sp|Q96KK5|H2A1H_HUMAN (96)(100)/sp|Q16777|H2A2C_HUMAN (96)(100)/sp|Q99878|H2A1J_HUMAN (96)(100)/sp|Q6FI13|H2A2A_HUMAN (96)(100)/	None	1	1	25	0	1	1
732	293T-BSP-Pep-click-acid-break-3ul.58265.58265.3.0.dta	3	2757.44	MELQEIQLKEAKHIAEEADR(9)(12)	Loop-Linked	BSP-en-acid	2757.42	null	2.12224e-16	0.0118017	0.018512	6.71351	sp|P06753|TPM3_HUMAN (150)(153)/sp|P06753-2|TPM3_HUMAN (113)(116)/sp|P06753-3|TPM3_HUMAN (113)(116)/sp|P06753-4|TPM3_HUMAN (113)(116)/sp|P06753-5|TPM3_HUMAN (113)(116)/sp|P06753-6|TPM3_HUMAN (113)(116)/sp|P06753-7|TPM3_HUMAN (23)(26)/	None	1	1	18	0	1	1
733	293T-BSP-Pep-click-acid-break-3ul.82075.82075.3.1.dta	3	3279.73	ALVDELEWEIAQVDPKKTIQMGSFR(16)(17)	Loop-Linked	BSP-en-acid	3279.71	null	1	0.0118025	0.021687	6.61248	sp|Q9Y2B0|CNPY2_HUMAN (48)(49)/sp|Q9Y2B0-2|CNPY2_HUMAN (48)(49)/	None	1	1	22	0	1	1
734	293T-BSP-Pep-click-acid-break-3ul.61376.61376.3.0.dta	3	2882.51	KQNELKNVKYELQQLEGSSDR(6)(9)	Loop-Linked	BSP-en-acid	2882.5	null	1	0.0118262	0.011943	4.14328	sp|Q92878|RAD50_HUMAN (458)(461)/sp|Q92878-2|RAD50_HUMAN (464)(467)/sp|Q92878-3|RAD50_HUMAN (319)(322)/	None	1	1	17	0	1	1
735	293T-BSP-Pep-click-acid-break-3ul.70875.70875.3.0.dta	3	1807.13	AYILNLVKQIKK(8)(11)	Loop-Linked	BSP-en-acid	1807.12	null	1.43296e-06	0.0118394	0.012687	7.02056	sp|P50991|TCPD_HUMAN (288)(291)/sp|P50991-2|TCPD_HUMAN (258)(261)/	None	1	1	15	0	1	1
736	293T-BSP-Pep-click-acid-break-3ul.80371.80371.4.0.dta	4	4376.25	QEDKDDLDVTELTNEDLLDQLVKYGVNPGPIVGTTR(4)(23)	Loop-Linked	BSP-en-acid	4376.21	null	1	0.0118519	0.032182	7.35384	sp|P42166|LAP2A_HUMAN (107)(126)/sp|P42167|LAP2B_HUMAN (107)(126)/sp|P42167-2|LAP2B_HUMAN (107)(126)/sp|P42167-3|LAP2B_HUMAN (107)(126)/	None	1	1	18	0	1	1
737	293T-BSP-Pep-click-acid-break-3ul.68050.68050.3.0.dta	3	2634.43	LVDQNLNKIGKDEMLQMIR(8)(11)	Loop-Linked	BSP-en-acid	2634.41	null	2.43813e-11	0.0118789	0.017359	6.58933	sp|O60264|SMCA5_HUMAN (644)(647)/	None	1	1	20	0	1	1
738	293T-BSP-Pep-click-acid-break-3ul.80882.80882.4.0.dta	4	4029.16	PVTTPEEIAQVATISANGDKEIGNIISDAMKKVGR(31)(32)	Loop-Linked	BSP-en-acid	4029.13	null	1	0.0118915	0.02624	6.51257	sp|P10809|CH60_HUMAN (191)(192)/	None	1	1	32	0	1	1
739	293T-BSP-Pep-click-acid-break-3ul.65213.65213.3.1.dta	3	2910.59	RQATTIIADNIIFLSDQTKEKE(19)(21)	Loop-Linked	BSP-en-acid	2910.56	null	2.65282e-06	0.0118916	0.032616	11.2061	sp|Q04837|SSBP_HUMAN (145)(147)/	None	1	1	20	0	1	1
740	293T-BSP-Pep-click-acid-break-3ul.67034.67034.3.0.dta	3	2010.14	LEAGDYADLVKALKK(11)(14)	Loop-Linked	BSP-en-acid	2010.13	null	1.17761e-09	0.0118937	0.014157	7.04284	sp|Q14008|CKAP5_HUMAN (322)(325)/sp|Q14008-2|CKAP5_HUMAN (322)(325)/sp|Q14008-3|CKAP5_HUMAN (322)(325)/	None	1	1	19	0	1	1
741	293T-BSP-Pep-click-acid-break-3ul.80525.80525.4.0.dta	4	3404.82	VELAEKASKLQNELDNVSTLLEEAEKK(6)(9)	Loop-Linked	BSP-en-acid	3404.82	null	1	0.0119241	0.008477	2.48971	sp|P35580|MYH10_HUMAN (1281)(1284)/sp|P35580-2|MYH10_HUMAN (1297)(1300)/sp|P35580-3|MYH10_HUMAN (1302)(1305)/sp|P35580-4|MYH10_HUMAN (1312)(1315)/sp|P35580-5|MYH10_HUMAN (1290)(1293)/	None	1	1	20	0	1	1
742	293T-BSP-Pep-click-acid-break-3ul.59753.59753.3.0.dta	3	2308.25	KFSNQYKATIGADFLTK(1)(7)	Loop-Linked	BSP-en-acid	2308.23	null	3.12854e-13	0.0119652	0.015338	6.64491	sp|P51149|RAB7A_HUMAN (32)(38)/	None	1	1	14	0	1	1
743	293T-BSP-Pep-click-acid-break-3ul.69266.69266.3.0.dta	3	3007.74	IKAKDIVPGDIVEIAVGDKVPADIR(2)(4)	Loop-Linked	BSP-en-acid	3007.72	null	1	0.0119831	0.022175	7.3727	sp|P16615|AT2A2_HUMAN (141)(143)/sp|P16615-2|AT2A2_HUMAN (141)(143)/sp|P16615-3|AT2A2_HUMAN (141)(143)/sp|P16615-5|AT2A2_HUMAN (141)(143)/	None	1	1	25	0	1	1
744	293T-BSP-Pep-click-acid-break-3ul.75734.75734.3.0.dta	3	3369.69	EHVEEISELFYDAKSSAKILADQQDK(14)(18)	Loop-Linked	BSP-en-acid	3369.68	null	1	0.0119838	0.008516	2.52724	sp|Q9Y265|RUVB1_HUMAN (441)(445)/	None	1	1	14	0	1	1
745	293T-BSP-Pep-click-acid-break-3ul.87021.87021.3.0.dta	3	3561.06	NDEELNKLLGKVTIAQGGVLPNIQAVLLPK(7)(11)	Loop-Linked	BSP-en-acid	3561.04	null	1	0.0119943	0.0211	5.92523	sp|Q9BTM1|H2AJ_HUMAN (96)(100)/sp|P20671|H2A1D_HUMAN (96)(100)/sp|P0C0S8|H2A1_HUMAN (96)(100)/sp|Q96KK5|H2A1H_HUMAN (96)(100)/sp|Q16777|H2A2C_HUMAN (96)(100)/sp|Q99878|H2A1J_HUMAN (96)(100)/sp|Q6FI13|H2A2A_HUMAN (96)(100)/	None	1	1	26	0	1	1
746	293T-BSP-Pep-click-acid-break-3ul.42779.42779.4.1.dta	4	2415.31	KPNEGADGQWKKGFVLHK(11)(12)	Loop-Linked	BSP-en-acid	2415.29	null	4.17395e-11	0.0120087	0.015238	6.30896	sp|Q8NC51|PAIRB_HUMAN (320)(321)/sp|Q8NC51-2|PAIRB_HUMAN (314)(315)/sp|Q8NC51-3|PAIRB_HUMAN (305)(306)/sp|Q8NC51-4|PAIRB_HUMAN (299)(300)/	None	1	1	26	0	1	1
747	293T-BSP-Pep-click-acid-break-3ul.76619.76619.3.0.dta	3	3285.74	PFGSEEQLLPVEKLPKYAQAGFEGFK(13)(16)	Loop-Linked	BSP-en-acid	3285.72	null	1	0.0120244	0.022667	6.89864	sp|O75643|U520_HUMAN (466)(469)/sp|O75643-2|U520_HUMAN (466)(469)/	None	1	1	19	0	1	1
748	293T-BSP-Pep-click-acid-break-3ul.41608.41608.3.0.dta	3	1743.03	KPKLPEVQQATK(1)(3)	Loop-Linked	BSP-en-acid	1743.02	null	3.74381e-24	0.0120485	0.01027	5.89208	sp|Q13428|TCOF_HUMAN (1127)(1129)/sp|Q13428-2|TCOF_HUMAN (1050)(1052)/sp|Q13428-3|TCOF_HUMAN (1127)(1129)/sp|Q13428-4|TCOF_HUMAN (1163)(1165)/sp|Q13428-6|TCOF_HUMAN (1089)(1091)/sp|Q13428-7|TCOF_HUMAN (1089)(1091)/sp|Q13428-8|TCOF_HUMAN (1050)(1052)/	None	1	1	18	0	1	1
749	293T-BSP-Pep-click-acid-break-3ul.65845.65845.4.0.dta	4	2820.53	LKDDEVAQLKKSADTLWDIQK(10)(11)	Loop-Linked	BSP-en-acid	2820.51	null	2.14136e-10	0.0120837	0.020828	7.38447	sp|P07195|LDHB_HUMAN (318)(319)/	None	1	1	19	0	1	1
750	293T-BSP-Pep-click-acid-break-3ul.91355.91355.3.0.dta	3	3561.04	NDEELNKLLGKVTIAQGGVLPNIQAVLLPK(7)(11)	Loop-Linked	BSP-en-acid	3561.04	null	1	0.0121128	-0.000407	-0.114292	sp|Q9BTM1|H2AJ_HUMAN (96)(100)/sp|P20671|H2A1D_HUMAN (96)(100)/sp|P0C0S8|H2A1_HUMAN (96)(100)/sp|Q96KK5|H2A1H_HUMAN (96)(100)/sp|Q16777|H2A2C_HUMAN (96)(100)/sp|Q99878|H2A1J_HUMAN (96)(100)/sp|Q6FI13|H2A2A_HUMAN (96)(100)/	None	1	1	22	0	1	1
751	293T-BSP-Pep-click-acid-break-3ul.42520.42520.3.0.dta	3	2073.11	VSEAYENLVKSSSKR(10)(14)	Loop-Linked	BSP-en-acid	2073.1	null	1.93873e-13	0.0121497	0.013173	6.35426	sp|Q4VCS5|AMOT_HUMAN (481)(485)/sp|Q4VCS5-2|AMOT_HUMAN (72)(76)/	None	1	1	18	0	1	1
752	293T-BSP-Pep-click-acid-break-3ul.82067.82067.3.0.dta	3	2121.26	AASLVGKKIVFVTGNAK(7)(8)	Loop-Linked	BSP-en-acid	2121.24	Acetyl[ProteinN-term](0)	1	0.012153	0.013359	6.29772	sp|Q9BY32|ITPA_HUMAN (8)(9)/sp|Q9BY32-3|ITPA_HUMAN (8)(9)/	None	1	1	14	0	1	1
753	293T-BSP-Pep-click-acid-break-3ul.70982.70982.3.0.dta	3	2301.36	LKDAIEEKIIIAEVVNK(2)(8)	Loop-Linked	BSP-en-acid	2301.34	null	8.15767e-14	0.0121829	0.017413	7.56645	sp|O43795|MYO1B_HUMAN (980)(986)/sp|O43795-2|MYO1B_HUMAN (922)(928)/	None	1	1	15	0	1	1
754	293T-BSP-Pep-click-acid-break-3ul.43835.43835.3.0.dta	3	1911.05	IEEELGSKAKFAGR(8)(10)	Loop-Linked	BSP-en-acid	1911.03	null	5.23283e-06	0.0121939	0.013613	7.12337	sp|P06733|ENOA_HUMAN (420)(422)/sp|P06733-2|ENOA_HUMAN (327)(329)/	None	1	1	21	0	1	1
755	293T-BSP-Pep-click-acid-break-3ul.15087.15087.3.0.dta	3	1371.85	PAGAAKKPKK(7)(9)	Loop-Linked	BSP-en-acid	1371.85	null	2.35575e-15	0.0122296	0.005202	3.79197	sp|P10412|H14_HUMAN (137)(139)/sp|P16402|H13_HUMAN (138)(140)/	None	1	1	17	0	1	1
756	293T-BSP-Pep-click-acid-break-3ul.63143.63143.3.0.dta	3	2194.2	NTSDVISAAKKIAEAGSR(10)(11)	Loop-Linked	BSP-en-acid	2194.18	null	6.10562e-13	0.0122329	0.018185	8.28782	sp|P35221|CTNA1_HUMAN (747)(748)/sp|P35221-2|CTNA1_HUMAN (747)(748)/sp|P35221-3|CTNA1_HUMAN (377)(378)/	None	1	1	21	0	1	1
757	293T-BSP-Pep-click-acid-break-3ul.65212.65212.3.0.dta	3	2390.28	EAPILKEFKEEGEEIPR(6)(9)	Loop-Linked	BSP-en-acid	2390.26	null	2.87217e-22	0.0122934	0.017691	7.40129	sp|Q9UKV3|ACINU_HUMAN (302)(305)/sp|Q9UKV3-5|ACINU_HUMAN (302)(305)/	None	1	1	20	0	1	1
758	293T-BSP-Pep-click-acid-break-3ul.81792.81792.4.0.dta	4	3199.95	LVLLELNFLPTTGTKLTKQQLILAR(15)(18)	Loop-Linked	BSP-en-acid	3199.92	null	1	0.0123902	0.029185	9.12055	sp|P48556|PSMD8_HUMAN (135)(138)/	None	1	1	18	0	1	1
759	293T-BSP-Pep-click-acid-break-3ul.58386.58386.4.1.dta	4	2946.69	DPQVLFAGYKVPHPLEHKIIIR(10)(18)	Loop-Linked	BSP-en-acid	2946.67	null	1	0.0123955	0.017311	5.87476	sp|Q9GZM3|RPB1B_HUMAN (61)(69)/sp|P52435|RPB11_HUMAN (62)(70)/sp|Q9H1A7|RPB1C_HUMAN (61)(69)/	None	1	1	19	0	1	1
760	293T-BSP-Pep-click-acid-break-3ul.46241.46241.3.0.dta	3	2612.35	PSHLTNKFEDKTVAYTEQK(7)(11)	Loop-Linked	BSP-en-acid	2612.34	null	9.5505e-19	0.0124265	0.012097	4.63072	sp|P30101|PDIA3_HUMAN (214)(218)/	None	1	1	20	0	1	1
761	293T-BSP-Pep-click-acid-break-3ul.90494.90494.3.0.dta	3	3561.05	NDEELNKLLGKVTIAQGGVLPNIQAVLLPK(7)(11)	Loop-Linked	BSP-en-acid	3561.04	null	1	0.0124584	0.009865	2.77026	sp|Q9BTM1|H2AJ_HUMAN (96)(100)/sp|P20671|H2A1D_HUMAN (96)(100)/sp|P0C0S8|H2A1_HUMAN (96)(100)/sp|Q96KK5|H2A1H_HUMAN (96)(100)/sp|Q16777|H2A2C_HUMAN (96)(100)/sp|Q99878|H2A1J_HUMAN (96)(100)/sp|Q6FI13|H2A2A_HUMAN (96)(100)/	None	1	1	25	0	1	1
762	293T-BSP-Pep-click-acid-break-3ul.55956.55956.3.0.dta	3	2743.4	KDDEENYLDLFSHKNMKLK(14)(17)	Loop-Linked	BSP-en-acid	2743.38	null	3.25905e-13	0.0124886	0.020859	7.60341	sp|Q07666|KHDR1_HUMAN (152)(155)/sp|Q07666-2|KHDR1_HUMAN (127)(130)/sp|Q07666-3|KHDR1_HUMAN (152)(155)/	None	1	1	23	0	1	1
763	293T-BSP-Pep-click-acid-break-3ul.76591.76591.4.0.dta	4	3367.88	FGAPQKDVKHLAILGAGLMGAGIAQVSVDK(6)(9)	Loop-Linked	BSP-en-acid	3367.86	null	1	0.012499	0.026967	8.00717	sp|P40939|ECHA_HUMAN (359)(362)/	None	1	1	25	0	1	1
764	293T-BSP-Pep-click-acid-break-3ul.46238.46238.3.0.dta	3	2612.35	PSHLTNKFEDKTVAYTEQK(7)(11)	Loop-Linked	BSP-en-acid	2612.34	null	7.33642e-30	0.0125735	0.01234	4.72374	sp|P30101|PDIA3_HUMAN (214)(218)/	None	1	1	20	0	1	1
765	293T-BSP-Pep-click-acid-break-3ul.86304.86304.3.0.dta	3	2418.37	AAAAELSLLEKSLGLSKGNK(11)(17)	Loop-Linked	BSP-en-acid	2418.36	Acetyl[ProteinN-term](0)	6.05869e-10	0.0125771	0.012908	5.3375	sp|O43324|MCA3_HUMAN (12)(18)/sp|O43324-2|MCA3_HUMAN (12)(18)/	None	1	1	21	0	1	1
766	293T-BSP-Pep-click-acid-break-3ul.83682.83682.3.0.dta	3	2378.3	SDKLPYKVADIGLAAWGR(3)(7)	Loop-Linked	BSP-en-acid	2378.29	Acetyl[ProteinN-term](0)	1	0.0126251	0.015054	6.32977	sp|P23526|SAHH_HUMAN (4)(8)/	None	1	1	16	0	1	1
767	293T-BSP-Pep-click-acid-break-3ul.72290.72290.3.0.dta	3	2515.47	LSNIFVIGKGNKPWISLPR(9)(12)	Loop-Linked	BSP-en-acid	2515.45	null	1.90562e-10	0.0126311	0.016391	6.51612	sp|P62701|RS4X_HUMAN (230)(233)/	None	1	1	29	0	1	1
768	293T-BSP-Pep-click-acid-break-3ul.67078.67078.3.0.dta	3	3513.89	LVEGILHAPDAGWGNLVYVVNYPKDNKR(24)(27)	Loop-Linked	BSP-en-acid	3513.86	null	1	0.0126894	0.021974	6.25352	sp|Q13148|TADBP_HUMAN (79)(82)/	None	1	1	30	0	1	1
769	293T-BSP-Pep-click-acid-break-3ul.63857.63857.4.0.dta	4	3034.76	LPNLTHLNLSGNKLKDISTLEPLK(13)(15)	Loop-Linked	BSP-en-acid	3034.73	null	1.42942e-11	0.0126989	0.025168	8.29332	sp|Q92688|AN32B_HUMAN (99)(101)/sp|Q92688-2|AN32B_HUMAN (99)(101)/	None	1	1	28	0	1	1
770	293T-BSP-Pep-click-acid-break-3ul.77101.77101.3.0.dta	3	2539.34	LAEISDVWEEMKTTLKNR(12)(16)	Loop-Linked	BSP-en-acid	2539.32	null	2.28037e-07	0.0127034	0.019437	7.6544	sp|Q01082|SPTB2_HUMAN (1048)(1052)/sp|Q01082-2|SPTB2_HUMAN (1048)(1052)/sp|Q01082-3|SPTB2_HUMAN (1035)(1039)/	None	1	1	20	0	1	1
771	293T-BSP-Pep-click-acid-break-3ul.74656.74656.4.0.dta	4	3322.77	LSDFNDITNMLLLKMNKDSKPPGNLK(14)(17)	Loop-Linked	BSP-en-acid	3322.75	null	1.55095e-09	0.0127139	0.019472	5.8602	sp|P78527|PRKDC_HUMAN (3669)(3672)/sp|P78527-2|PRKDC_HUMAN (3669)(3672)/	None	1	1	28	0	1	1
772	293T-BSP-Pep-click-acid-break-3ul.67630.67630.3.0.dta	3	2236.26	GIVGVENVAELKKSFNR(12)(13)	Loop-Linked	BSP-en-acid	2236.24	null	1.69693e-13	0.0127469	0.017163	7.67492	sp|P06737|PYGL_HUMAN (29)(30)/sp|P06737-2|PYGL_HUMAN (29)(30)/	None	1	1	19	0	1	1
773	293T-BSP-Pep-click-acid-break-3ul.70220.70220.4.0.dta	4	3549.86	ASSTSPVEISEWLDQKLTKSDRPELTGAK(16)(19)	Loop-Linked	BSP-en-acid	3549.84	null	4.2436e-13	0.0127852	0.01444	4.06778	sp|P13804|ETFA_HUMAN (203)(206)/sp|P13804-2|ETFA_HUMAN (154)(157)/	None	1	1	24	0	1	1
774	293T-BSP-Pep-click-acid-break-3ul.52789.52789.3.0.dta	3	1833.07	VLDAIIQEKKSGR(9)(10)	Loop-Linked	BSP-en-acid	1833.06	null	1.97817e-07	0.0127962	0.011921	6.50334	sp|Q9NTJ3|SMC4_HUMAN (607)(608)/sp|Q9NTJ3-2|SMC4_HUMAN (607)(608)/	None	1	1	17	0	1	1
775	293T-BSP-Pep-click-acid-break-3ul.56080.56080.3.1.dta	3	1954.08	SPDEAYAIAKKLGSK(10)(11)	Loop-Linked	BSP-en-acid	1954.06	null	1.88e-22	0.0128279	0.01391	7.1185	sp|Q9P2R7|SUCB1_HUMAN (88)(89)/sp|Q9P2R7-2|SUCB1_HUMAN (66)(67)/	None	1	1	20	0	1	1
776	293T-BSP-Pep-click-acid-break-3ul.75458.75458.3.0.dta	3	2071.14	AGLVDDFEKKFNALK(9)(10)	Loop-Linked	BSP-en-acid	2071.12	null	2.57232e-16	0.0128324	0.015054	7.26852	sp|O75947|ATP5H_HUMAN (72)(73)/	None	1	1	20	0	1	1
777	293T-BSP-Pep-click-acid-break-3ul.73623.73623.3.0.dta	3	3165.68	AYPLADAHLTKKLLDLVQQSCNYK(11)(12)	Loop-Linked	BSP-en-acid	3165.68	Carbamidomethyl[C](21)	1	0.0128421	0.008522	2.692	sp|P55769|NH2L1_HUMAN (20)(21)/	None	1	1	13	0	1	1
778	293T-BSP-Pep-click-acid-break-3ul.86875.86875.4.1.dta	4	4037.24	LGHAETDEQLQNIISKFLPPVLLKLSSTQEGVR(16)(24)	Loop-Linked	BSP-en-acid	4037.21	null	1	0.0128638	0.03826	9.47685	sp|Q5VYK3|ECM29_HUMAN (38)(46)/	None	1	1	23	0	1	1
779	293T-BSP-Pep-click-acid-break-3ul.88119.88119.3.0.dta	3	2994.63	ASEDIAKLAETLAKTQVAGGQLSFK(7)(14)	Loop-Linked	BSP-en-acid	2994.61	Acetyl[ProteinN-term](0)	1	0.0128717	0.01205	4.02389	sp|P46060|RAGP1_HUMAN (8)(15)/	None	1	1	18	0	1	1
780	293T-BSP-Pep-click-acid-break-3ul.64189.64189.3.0.dta	3	2627.49	FVIKPIDKKAPDFVFYAPR(8)(9)	Loop-Linked	BSP-en-acid	2627.47	null	1	0.0128927	0.019111	7.27352	sp|P35241|RADI_HUMAN (262)(263)/sp|P35241-4|RADI_HUMAN (126)(127)/sp|P35241-5|RADI_HUMAN (262)(263)/sp|P15311|EZRI_HUMAN (262)(263)/sp|P26038|MOES_HUMAN (262)(263)/	None	1	1	25	0	1	1
781	293T-BSP-Pep-click-acid-break-3ul.45073.45073.3.1.dta	3	1963.11	SSKQKVDLQSLPTR(3)(5)	Loop-Linked	BSP-en-acid	1963.1	null	1.10476e-11	0.0128938	0.012134	6.18105	sp|Q9C005|DPY30_HUMAN (43)(45)/	None	1	1	18	0	1	1
782	293T-BSP-Pep-click-acid-break-3ul.73212.73212.3.0.dta	3	2655.48	IEINFPAEYPFKPPKITFK(12)(15)	Loop-Linked	BSP-en-acid	2655.46	null	5.88507e-16	0.0128955	0.021293	8.01858	sp|P68036|UB2L3_HUMAN (64)(67)/sp|P68036-2|UB2L3_HUMAN (32)(35)/sp|P68036-3|UB2L3_HUMAN (122)(125)/	None	1	1	16	0	1	1
783	293T-BSP-Pep-click-acid-break-3ul.74463.74463.4.1.dta	4	4955.44	EKLCYVALDFEQEMATAASSSSLEKSYELPDGQVITIGNER(2)(25)	Loop-Linked	BSP-en-acid	4955.4	Carbamidomethyl[C](4)	1	0.0129197	0.041323	8.33899	sp|P63261|ACTG_HUMAN (215)(238)/sp|P60709|ACTB_HUMAN (215)(238)/sp|Q6S8J3|POTEE_HUMAN (915)(938)/	None	1	1	13	0	1	1
784	293T-BSP-Pep-click-acid-break-3ul.47781.47781.3.0.dta	3	2401.38	EVLGIKRDKSDSPAIQLR(6)(9)	Loop-Linked	BSP-en-acid	2401.36	null	1.76586e-13	0.0129303	0.018963	7.89679	sp|Q96ST3|SIN3A_HUMAN (934)(937)/	None	1	1	19	0	1	1
785	293T-BSP-Pep-click-acid-break-3ul.51112.51112.3.0.dta	3	2141.19	AKIAKTHEDIEAQIR(2)(5)	Loop-Linked	BSP-en-acid	2141.17	Acetyl[ProteinN-term](0)	2.14247e-17	0.0129653	0.01449	6.76732	sp|O75533|SF3B1_HUMAN (3)(6)/sp|O75533-2|SF3B1_HUMAN (3)(6)/	None	1	1	17	0	1	1
786	293T-BSP-Pep-click-acid-break-3ul.34933.34933.3.0.dta	3	2450.29	ASGNYATVISHNPETKKTR(16)(17)	Loop-Linked	BSP-en-acid	2450.28	null	2.43464e-09	0.0129923	0.012778	5.21492	sp|P62917|RL8_HUMAN (144)(145)/	None	1	1	21	0	1	1
787	293T-BSP-Pep-click-acid-break-3ul.35935.35935.3.0.dta	3	1764.99	KTYDKTVALGHR(1)(5)	Loop-Linked	BSP-en-acid	1764.97	null	3.07192e-24	0.0129988	0.010837	6.14003	sp|Q15008|PSMD6_HUMAN (126)(130)/sp|Q15008-2|PSMD6_HUMAN (88)(92)/sp|Q15008-3|PSMD6_HUMAN (87)(91)/sp|Q15008-4|PSMD6_HUMAN (179)(183)/	None	1	1	24	0	1	1
788	293T-BSP-Pep-click-acid-break-3ul.75293.75293.3.0.dta	3	2166.2	ELNKKEAVGDLLDAFK(4)(5)	Loop-Linked	BSP-en-acid	2166.18	null	0.00316383	0.0130159	0.023447	10.8241	sp|Q04637|IF4G1_HUMAN (523)(524)/sp|Q04637-3|IF4G1_HUMAN (483)(484)/sp|Q04637-4|IF4G1_HUMAN (436)(437)/sp|Q04637-5|IF4G1_HUMAN (359)(360)/sp|Q04637-6|IF4G1_HUMAN (327)(328)/sp|Q04637-7|IF4G1_HUMAN (327)(328)/sp|Q04637-8|IF4G1_HUMAN (523)(524)/sp|Q04637-9|IF4G1_HUMAN (530)(531)/	None	1	1	14	0	1	1
789	293T-BSP-Pep-click-acid-break-3ul.75994.75994.3.0.dta	3	2529.31	NATNVEQAFMTMAAEIKKR(17)(18)	Loop-Linked	BSP-en-acid	2529.3	null	1.10031e-14	0.0130464	0.017538	6.93395	sp|Q9H0U4|RAB1B_HUMAN (170)(171)/	None	1	1	17	0	1	1
790	293T-BSP-Pep-click-acid-break-3ul.89578.89578.3.0.dta	3	3561.05	NDEELNKLLGKVTIAQGGVLPNIQAVLLPK(7)(11)	Loop-Linked	BSP-en-acid	3561.04	null	1	0.0130491	0.013872	3.89549	sp|Q9BTM1|H2AJ_HUMAN (96)(100)/sp|P20671|H2A1D_HUMAN (96)(100)/sp|P0C0S8|H2A1_HUMAN (96)(100)/sp|Q96KK5|H2A1H_HUMAN (96)(100)/sp|Q16777|H2A2C_HUMAN (96)(100)/sp|Q99878|H2A1J_HUMAN (96)(100)/sp|Q6FI13|H2A2A_HUMAN (96)(100)/	None	1	1	25	0	1	1
791	293T-BSP-Pep-click-acid-break-3ul.80069.80069.3.0.dta	3	2173.24	NSYLEVLLKLADKYK(9)(13)	Loop-Linked	BSP-en-acid	2173.23	null	5.17409e-17	0.0130685	0.014139	6.50599	sp|Q15084|PDIA6_HUMAN (322)(326)/sp|Q15084-2|PDIA6_HUMAN (374)(378)/sp|Q15084-3|PDIA6_HUMAN (319)(323)/sp|Q15084-4|PDIA6_HUMAN (327)(331)/sp|Q15084-5|PDIA6_HUMAN (370)(374)/	None	1	1	15	0	1	1
792	293T-BSP-Pep-click-acid-break-3ul.92076.92076.3.0.dta	3	3561.05	NDEELNKLLGKVTIAQGGVLPNIQAVLLPK(7)(11)	Loop-Linked	BSP-en-acid	3561.04	null	1	0.0130726	0.00773	2.17071	sp|Q9BTM1|H2AJ_HUMAN (96)(100)/sp|P20671|H2A1D_HUMAN (96)(100)/sp|P0C0S8|H2A1_HUMAN (96)(100)/sp|Q96KK5|H2A1H_HUMAN (96)(100)/sp|Q16777|H2A2C_HUMAN (96)(100)/sp|Q99878|H2A1J_HUMAN (96)(100)/sp|Q6FI13|H2A2A_HUMAN (96)(100)/	None	1	1	24	0	1	1
793	293T-BSP-Pep-click-acid-break-3ul.44442.44442.3.0.dta	3	1545.96	LLAIQAKKER(7)(8)	Loop-Linked	BSP-en-acid	1545.95	null	1.26448e-16	0.0130817	0.010564	6.83335	sp|Q9UIG0|BAZ1B_HUMAN (853)(854)/sp|Q9UIG0-2|BAZ1B_HUMAN (849)(850)/	None	1	1	14	0	1	1
794	293T-BSP-Pep-click-acid-break-3ul.52155.52155.3.2.dta	3	2262.16	GVKIDKTDYMVGSYGPR(3)(6)	Loop-Linked	BSP-en-acid	2262.16	null	2.019e-11	0.0130949	0.004784	2.11479	sp|P52565|GDIR1_HUMAN (138)(141)/	None	1	1	23	0	1	1
795	293T-BSP-Pep-click-acid-break-3ul.79656.79656.4.0.dta	4	4290.35	GGPSPGDVEAIKNAIANASTLAEVERLKGLLQSGQIPGR(12)(28)	Loop-Linked	BSP-en-acid	4290.32	null	1	0.0131208	0.028547	6.65382	sp|P09661|RU2A_HUMAN (205)(221)/	None	1	1	19	0	1	1
796	293T-BSP-Pep-click-acid-break-3ul.33350.33350.3.0.dta	3	2170.16	HAVSEGTKAVTKYTSSK(8)(12)	Loop-Linked	BSP-en-acid	2170.15	null	3.45613e-09	0.0131496	0.015016	6.91934	sp|Q99877|H2B1N_HUMAN (117)(121)/sp|P23527|H2B1O_HUMAN (117)(121)/sp|P62807|H2B1C_HUMAN (117)(121)/sp|P58876|H2B1D_HUMAN (117)(121)/sp|Q5QNW6|H2B2F_HUMAN (117)(121)/sp|Q5QNW6-2|H2B2F_HUMAN (117)(121)/sp|Q96A08|H2B1A_HUMAN (118)(122)/sp|Q16778|H2B2E_HUMAN (117)(121)/sp|Q93079|H2B1H_HUMAN (117)(121)/sp|Q8N257|H2B3B_HUMAN (117)(121)/sp|P33778|H2B1B_HUMAN (117)(121)/sp|Q99880|H2B1L_HUMAN (117)(121)/sp|Q99879|H2B1M_HUMAN (117)(121)/	None	1	1	25	0	1	1
797	293T-BSP-Pep-click-acid-break-3ul.67026.67026.3.0.dta	3	3513.89	LVEGILHAPDAGWGNLVYVVNYPKDNKR(24)(27)	Loop-Linked	BSP-en-acid	3513.86	null	1	0.0131549	0.02334	6.64226	sp|Q13148|TADBP_HUMAN (79)(82)/	None	1	1	30	0	1	1
798	293T-BSP-Pep-click-acid-break-3ul.74998.74998.4.1.dta	4	3561.01	LWPLPKALLSKNTAPDNGPILLQAQTTQR(6)(11)	Loop-Linked	BSP-en-acid	3560.99	null	4.15648e-09	0.0131584	0.016533	4.6428	sp|Q12788|TBL3_HUMAN (453)(458)/	None	1	1	16	0	1	1
799	293T-BSP-Pep-click-acid-break-3ul.68828.68828.3.0.dta	3	3505.9	FHHTFSTEIAKFLKVSQGQLVVMQPEK(11)(14)	Loop-Linked	BSP-en-acid	3505.87	null	1	0.013168	0.030262	8.63182	sp|P13667|PDIA4_HUMAN (346)(349)/	None	1	1	21	0	1	1
800	293T-BSP-Pep-click-acid-break-3ul.48894.48894.3.1.dta	3	1967.08	FYSVNVDYSKLKK(10)(12)	Loop-Linked	BSP-en-acid	1967.06	null	6.31695e-12	0.0131869	0.014391	7.31598	sp|O00483|NDUA4_HUMAN (73)(75)/	None	1	1	18	0	1	1
801	293T-BSP-Pep-click-acid-break-3ul.62605.62605.3.1.dta	3	2683.43	AKISKPAPYWEGTAVIDGEFK(2)(5)	Loop-Linked	BSP-en-acid	2683.41	null	8.20946e-17	0.0132057	0.017319	6.45409	sp|Q13162|PRDX4_HUMAN (80)(83)/	None	1	1	18	0	1	1
802	293T-BSP-Pep-click-acid-break-3ul.61185.61185.4.1.dta	4	3371.8	TIVQLENEIYQIKQQHGEANKENIR(13)(21)	Loop-Linked	BSP-en-acid	3371.77	null	6.97642e-11	0.0132296	0.026056	7.72769	sp|O75934|SPF27_HUMAN (210)(218)/	None	1	1	24	0	1	1
803	293T-BSP-Pep-click-acid-break-3ul.45117.45117.3.0.dta	3	1791.02	KLQKDLEGLSQR(1)(4)	Loop-Linked	BSP-en-acid	1791.01	null	1.23143e-20	0.0133041	0.011808	6.59292	sp|P35579|MYH9_HUMAN (1389)(1392)/	None	1	1	15	0	1	1
804	293T-BSP-Pep-click-acid-break-3ul.38005.38005.3.0.dta	3	2329.17	MVQEAEKYKAEDEVQR(7)(9)	Loop-Linked	BSP-en-acid	2329.15	null	1.03008e-16	0.0133262	0.016854	7.23612	sp|P0DMV9|HS71B_HUMAN (524)(526)/sp|P0DMV8|HS71A_HUMAN (524)(526)/sp|P0DMV8-2|HS71A_HUMAN (469)(471)/	None	1	1	16	0	1	1
805	293T-BSP-Pep-click-acid-break-3ul.66774.66774.4.0.dta	4	3665.86	NSVVEASEAAYKEAFEISKEQMQPTHPIR(12)(19)	Loop-Linked	BSP-en-acid	3665.83	null	1	0.0133901	0.033165	9.04707	sp|Q04917|1433F_HUMAN (155)(162)/	None	1	1	22	0	1	1
806	293T-BSP-Pep-click-acid-break-3ul.83035.83035.3.0.dta	3	2775.59	IKDSMKLIVPVLLDAAVPAYDK(2)(6)	Loop-Linked	BSP-en-acid	2775.57	null	1	0.0134001	0.018085	6.51577	sp|Q15833|STXB2_HUMAN (383)(387)/sp|Q15833-2|STXB2_HUMAN (380)(384)/sp|Q15833-3|STXB2_HUMAN (394)(398)/	None	1	1	18	0	1	1
807	293T-BSP-Pep-click-acid-break-3ul.69701.69701.3.0.dta	3	2694.49	EAGITEKVVFEQTKVIADNVK(7)(14)	Loop-Linked	BSP-en-acid	2694.47	null	5.8173e-06	0.0134063	0.015256	5.66197	sp|P60174|TPIS_HUMAN (179)(186)/sp|P60174-1|TPIS_HUMAN (142)(149)/sp|P60174-4|TPIS_HUMAN (60)(67)/	None	1	1	16	0	1	1
808	293T-BSP-Pep-click-acid-break-3ul.76720.76720.3.0.dta	3	3048.71	DKFLKEQIKLDEGWVPLEIMIK(5)(9)	Loop-Linked	BSP-en-acid	3048.68	null	1	0.0134208	0.022647	7.42845	sp|P05455|LA_HUMAN (37)(41)/	None	1	1	13	0	1	1
809	293T-BSP-Pep-click-acid-break-3ul.84485.84485.3.0.dta	3	3293.67	STNPGISIGDVAKKLGEMWNNLNDSEK(13)(14)	Loop-Linked	BSP-en-acid	3293.65	null	1	0.0134641	0.020856	6.33219	sp|O15347|HMGB3_HUMAN (125)(126)/	None	1	1	15	0	1	1
810	293T-BSP-Pep-click-acid-break-3ul.65155.65155.3.0.dta	3	2284.25	DELGDYLKPKYLAQVR(8)(10)	Loop-Linked	BSP-en-acid	2284.23	null	1.91455e-21	0.0135489	0.014645	6.41134	sp|Q9H2W6|RM46_HUMAN (265)(267)/	None	1	1	20	0	1	1
811	293T-BSP-Pep-click-acid-break-3ul.83137.83137.3.0.dta	3	2793.45	MKDAIIAKLANQAADYFGDAFK(2)(8)	Loop-Linked	BSP-en-acid	2793.43	Oxidation[M](1)	1	0.0135511	0.01716	6.14299	sp|Q8WUM4|PDC6I_HUMAN (209)(215)/sp|Q8WUM4-2|PDC6I_HUMAN (209)(215)/sp|Q8WUM4-3|PDC6I_HUMAN (209)(215)/	None	1	1	18	0	1	1
812	293T-BSP-Pep-click-acid-break-3ul.63151.63151.4.0.dta	4	3420.88	GVTFLFPIQAKTFHHVYSGKDLIAQAR(11)(20)	Loop-Linked	BSP-en-acid	3420.86	null	5.83144e-16	0.0136031	0.021164	6.18675	sp|Q9NR30|DDX21_HUMAN (215)(224)/sp|Q9NR30-2|DDX21_HUMAN (147)(156)/	None	1	1	25	0	1	1
813	293T-BSP-Pep-click-acid-break-3ul.68318.68318.3.0.dta	3	2634.43	LVDQNLNKIGKDEMLQMIR(8)(11)	Loop-Linked	BSP-en-acid	2634.41	null	9.5769e-14	0.0136229	0.019549	7.42064	sp|O60264|SMCA5_HUMAN (644)(647)/	None	1	1	22	0	1	1
814	293T-BSP-Pep-click-acid-break-3ul.77449.77449.3.0.dta	3	3100.61	IWNNEDVNLDKVFKATLSAEVYR(11)(14)	Loop-Linked	BSP-en-acid	3100.61	null	1	0.013623	0.004119	1.32845	sp|Q9H8H0|NOL11_HUMAN (99)(102)/sp|Q9H8H0-2|NOL11_HUMAN (99)(102)/	None	1	1	15	0	1	1
815	293T-BSP-Pep-click-acid-break-3ul.78573.78573.3.1.dta	3	3494.76	AAAEVNQDYGLDPKIANAIMKAADEVAEGK(14)(21)	Loop-Linked	BSP-en-acid	3494.75	Oxidation[M](20)	1	0.0136492	0.016367	4.68332	sp|P07954|FUMH_HUMAN (115)(122)/sp|P07954-2|FUMH_HUMAN (72)(79)/	None	1	1	19	0	1	1
816	293T-BSP-Pep-click-acid-break-3ul.76435.76435.3.0.dta	3	2439.39	ALSVETEKLLKYLEAVEK(8)(11)	Loop-Linked	BSP-en-acid	2439.37	null	6.21328e-10	0.0137283	0.01843	7.55522	sp|P10155|RO60_HUMAN (224)(227)/sp|P10155-3|RO60_HUMAN (224)(227)/sp|P10155-4|RO60_HUMAN (224)(227)/sp|P10155-5|RO60_HUMAN (224)(227)/	None	1	1	14	0	1	1
817	293T-BSP-Pep-click-acid-break-3ul.59426.59426.4.0.dta	4	3131.7	KESYSVYVYKVLKQVHPDTGISSK(10)(13)	Loop-Linked	BSP-en-acid	3131.68	null	4.79127e-18	0.0137404	0.023271	7.43084	sp|Q99877|H2B1N_HUMAN (44)(47)/sp|P57053|H2BFS_HUMAN (44)(47)/sp|P62807|H2B1C_HUMAN (44)(47)/sp|P58876|H2B1D_HUMAN (44)(47)/sp|Q5QNW6|H2B2F_HUMAN (44)(47)/sp|Q5QNW6-2|H2B2F_HUMAN (44)(47)/sp|O60814|H2B1K_HUMAN (44)(47)/sp|Q93079|H2B1H_HUMAN (44)(47)/sp|Q99880|H2B1L_HUMAN (44)(47)/sp|Q99879|H2B1M_HUMAN (44)(47)/	None	1	1	30	0	1	1
818	293T-BSP-Pep-click-acid-break-3ul.45772.45772.4.1.dta	4	3035.71	SPLLAGGSPPQPVVPAHKDKSGAPPVR(18)(20)	Loop-Linked	BSP-en-acid	3035.68	null	6.084e-10	0.0137553	0.028265	9.31093	sp|Q8NFH5|NUP35_HUMAN (83)(85)/sp|Q8NFH5-2|NUP35_HUMAN (66)(68)/	None	1	1	31	0	1	1
819	293T-BSP-Pep-click-acid-break-3ul.16001.16001.3.0.dta	3	1389.86	VKKAGGTKPK(2)(3)	Loop-Linked	BSP-en-acid	1389.86	null	1.89882e-22	0.0137641	0.005559	3.99969	sp|P16403|H12_HUMAN (121)(122)/	None	1	1	17	0	1	1
820	293T-BSP-Pep-click-acid-break-3ul.41343.41343.3.1.dta	3	2026.1	IKEKYIDQEELNK(2)(4)	Loop-Linked	BSP-en-acid	2026.09	null	7.6035e-24	0.0137738	0.011535	5.69325	sp|P07900|HS90A_HUMAN (281)(283)/sp|P07900-2|HS90A_HUMAN (403)(405)/sp|P08238|HS90B_HUMAN (273)(275)/sp|Q58FF8|H90B2_HUMAN (195)(197)/	None	1	1	17	0	1	1
821	293T-BSP-Pep-click-acid-break-3ul.69146.69146.3.0.dta	3	2778.57	SIQADGLVWGSSKLVPVGYGIKK(13)(22)	Loop-Linked	BSP-en-acid	2778.55	null	3.22125e-08	0.0137774	0.019223	6.91834	sp|P24534|EF1B_HUMAN (176)(185)/	None	1	1	22	0	1	1
822	293T-BSP-Pep-click-acid-break-3ul.82807.82807.3.0.dta	3	2823.6	KNTILPKILQDVADEEIAALPR(1)(7)	Loop-Linked	BSP-en-acid	2823.6	null	1	0.0138281	0.001559	0.552132	sp|O60783|RT14_HUMAN (59)(65)/	None	1	1	15	0	1	1
823	293T-BSP-Pep-click-acid-break-3ul.54484.54484.2.2.dta	2	1850.08	GFIAGIDLKQQKR(9)(12)	Loop-Linked	BSP-en-acid	1850.07	null	1.10719e-09	0.0138608	0.012214	6.60193	sp|Q9BUQ8|DDX23_HUMAN (310)(313)/	None	1	1	13	0	1	1
824	293T-BSP-Pep-click-acid-break-3ul.82594.82594.3.1.dta	3	2137.14	SADTLWDIQKDLKDL(10)(13)	Loop-Linked	BSP-en-acid	2137.12	null	2.84486e-06	0.0138766	0.017399	8.14134	sp|P07195|LDHB_HUMAN (329)(332)/	None	1	1	13	0	1	1
825	293T-BSP-Pep-click-acid-break-3ul.71569.71569.3.0.dta	3	2212.31	EPSPLLEKKIQLLEAK(8)(9)	Loop-Linked	BSP-en-acid	2212.3	null	7.55931e-07	0.0138922	0.015904	7.18891	sp|Q86U86|PB1_HUMAN (1307)(1308)/sp|Q86U86-2|PB1_HUMAN (1307)(1308)/sp|Q86U86-3|PB1_HUMAN (1275)(1276)/sp|Q86U86-4|PB1_HUMAN (1282)(1283)/sp|Q86U86-5|PB1_HUMAN (1307)(1308)/sp|Q86U86-7|PB1_HUMAN (1322)(1323)/sp|Q86U86-8|PB1_HUMAN (1322)(1323)/sp|Q86U86-9|PB1_HUMAN (1282)(1283)/	None	1	1	11	0	1	1
826	293T-BSP-Pep-click-acid-break-3ul.39778.39778.3.0.dta	3	1580.97	IHPELLAKKR(8)(9)	Loop-Linked	BSP-en-acid	1580.96	null	5.42738e-14	0.0139057	0.009298	5.88122	sp|Q9P0M6|H2AW_HUMAN (116)(117)/	None	1	1	14	0	1	1
827	293T-BSP-Pep-click-acid-break-3ul.47439.47439.3.0.dta	3	2615.24	KSKGESDDFHMDFDSAVAPR(1)(3)	Loop-Linked	BSP-en-acid	2615.22	null	3.47754e-19	0.0139149	0.018757	7.17225	sp|P11388|TOP2A_HUMAN (1490)(1492)/sp|P11388-2|TOP2A_HUMAN (1516)(1518)/sp|P11388-3|TOP2A_HUMAN (1526)(1528)/sp|P11388-4|TOP2A_HUMAN (1571)(1573)/	None	1	1	23	0	1	1
828	293T-BSP-Pep-click-acid-break-3ul.50035.50035.3.0.dta	3	1966.12	ANVKIFKSQGAALDK(4)(7)	Loop-Linked	BSP-en-acid	1966.11	null	6.04988e-16	0.0139321	0.012572	6.39435	sp|P40925|MDHC_HUMAN (107)(110)/sp|P40925-2|MDHC_HUMAN (18)(21)/sp|P40925-3|MDHC_HUMAN (125)(128)/	None	1	1	18	0	1	1
829	293T-BSP-Pep-click-acid-break-3ul.66072.66072.3.0.dta	3	3183.68	IQEIIEQLDVTTSEYEKEKLNER(17)(19)	Loop-Linked	BSP-en-acid	3183.64	null	1	0.0139385	0.036719	11.5336	sp|P10809|CH60_HUMAN (387)(389)/	None	1	1	21	0	1	1
830	293T-BSP-Pep-click-acid-break-3ul.57555.57555.3.0.dta	3	1962.12	SGKLKVPEWVDTVK(3)(5)	Loop-Linked	BSP-en-acid	1962.11	null	6.87528e-10	0.0139456	0.009681	4.93398	sp|P39019|RS19_HUMAN (27)(29)/	None	1	1	19	0	1	1
831	293T-BSP-Pep-click-acid-break-3ul.61289.61289.3.0.dta	3	2188.16	MFVGGLSWDTSKKDLK(12)(13)	Loop-Linked	BSP-en-acid	2188.15	null	2.38531e-08	0.0139641	0.01427	6.5215	sp|Q99729|ROAA_HUMAN (82)(83)/sp|Q99729-2|ROAA_HUMAN (83)(84)/sp|Q99729-3|ROAA_HUMAN (83)(84)/sp|Q99729-4|ROAA_HUMAN (83)(84)/	None	1	1	17	0	1	1
832	293T-BSP-Pep-click-acid-break-3ul.59461.59461.4.0.dta	4	3131.7	KESYSVYVYKVLKQVHPDTGISSK(10)(13)	Loop-Linked	BSP-en-acid	3131.68	null	1	0.0139889	0.022332	7.131	sp|Q99877|H2B1N_HUMAN (44)(47)/sp|P57053|H2BFS_HUMAN (44)(47)/sp|P62807|H2B1C_HUMAN (44)(47)/sp|P58876|H2B1D_HUMAN (44)(47)/sp|Q5QNW6|H2B2F_HUMAN (44)(47)/sp|Q5QNW6-2|H2B2F_HUMAN (44)(47)/sp|O60814|H2B1K_HUMAN (44)(47)/sp|Q93079|H2B1H_HUMAN (44)(47)/sp|Q99880|H2B1L_HUMAN (44)(47)/sp|Q99879|H2B1M_HUMAN (44)(47)/	None	1	1	29	0	1	1
833	293T-BSP-Pep-click-acid-break-3ul.49399.49399.3.0.dta	3	1966.13	ANVKIFKSQGAALDK(4)(7)	Loop-Linked	BSP-en-acid	1966.11	null	6.12017e-15	0.0140025	0.014064	7.1532	sp|P40925|MDHC_HUMAN (107)(110)/sp|P40925-2|MDHC_HUMAN (18)(21)/sp|P40925-3|MDHC_HUMAN (125)(128)/	None	1	1	18	0	1	1
834	293T-BSP-Pep-click-acid-break-3ul.77013.77013.3.0.dta	3	3581.98	KLLGLGQKHLVMGDIPAAVNAFQEAASLLGK(1)(8)	Loop-Linked	BSP-en-acid	3581.99	Oxidation[M](12)	1	0.01403	-0.011293	-3.15272	sp|P49321|NASP_HUMAN (45)(52)/sp|P49321-2|NASP_HUMAN (45)(52)/sp|P49321-3|NASP_HUMAN (47)(54)/	None	1	1	25	0	1	1
835	293T-BSP-Pep-click-acid-break-3ul.71363.71363.3.0.dta	3	2212.32	EPSPLLEKKIQLLEAK(8)(9)	Loop-Linked	BSP-en-acid	2212.3	null	2.81259e-12	0.0140377	0.023181	10.4783	sp|Q86U86|PB1_HUMAN (1307)(1308)/sp|Q86U86-2|PB1_HUMAN (1307)(1308)/sp|Q86U86-3|PB1_HUMAN (1275)(1276)/sp|Q86U86-4|PB1_HUMAN (1282)(1283)/sp|Q86U86-5|PB1_HUMAN (1307)(1308)/sp|Q86U86-7|PB1_HUMAN (1322)(1323)/sp|Q86U86-8|PB1_HUMAN (1322)(1323)/sp|Q86U86-9|PB1_HUMAN (1282)(1283)/	None	1	1	13	0	1	1
836	293T-BSP-Pep-click-acid-break-3ul.81782.81782.3.0.dta	3	3478.78	AAAEVNQDYGLDPKIANAIMKAADEVAEGK(14)(21)	Loop-Linked	BSP-en-acid	3478.75	null	1	0.0140646	0.026675	7.66798	sp|P07954|FUMH_HUMAN (115)(122)/sp|P07954-2|FUMH_HUMAN (72)(79)/	None	1	1	16	0	1	1
837	293T-BSP-Pep-click-acid-break-3ul.84103.84103.3.0.dta	3	2508.43	AFVAGVLPFKVAKDMAAAAVR(10)(13)	Loop-Linked	BSP-en-acid	2508.42	null	9.78779e-05	0.0140745	0.017661	7.0407	sp|O00442|RTCA_HUMAN (205)(208)/sp|O00442-2|RTCA_HUMAN (218)(221)/	None	1	1	19	0	1	1
838	293T-BSP-Pep-click-acid-break-3ul.52143.52143.4.2.dta	4	2860.52	PYQYPALTPEQKKELSDIAHR(12)(13)	Loop-Linked	BSP-en-acid	2860.5	null	1.0949e-24	0.0140854	0.022051	7.7088	sp|P04075|ALDOA_HUMAN (13)(14)/	None	1	1	27	0	1	1
839	293T-BSP-Pep-click-acid-break-3ul.87178.87178.3.0.dta	3	2967.75	GLIPQLIGVAPEKAIKLTVNDFVR(13)(16)	Loop-Linked	BSP-en-acid	2967.74	null	1	0.0140978	0.012504	4.21331	sp|O75746|CMC1_HUMAN (403)(406)/sp|O75746-2|CMC1_HUMAN (296)(299)/	None	1	1	16	0	1	1
840	293T-BSP-Pep-click-acid-break-3ul.63980.63980.3.0.dta	3	2480.21	FMPVEGMVFCSVECKKR(15)(16)	Loop-Linked	BSP-en-acid	2480.2	Carbamidomethyl[C](10);Carbamidomethyl[C](14)	1.89998e-09	0.0141026	0.016473	6.64182	sp|Q9UGI8|TES_HUMAN (417)(418)/sp|Q9UGI8-2|TES_HUMAN (408)(409)/	None	1	1	18	0	1	1
841	293T-BSP-Pep-click-acid-break-3ul.87853.87853.3.0.dta	3	3009.67	SQEDTEAVFKKALLAVIGADSVTLK(10)(11)	Loop-Linked	BSP-en-acid	3009.65	null	1	0.0141373	0.023059	7.66169	sp|Q9NYH9|UTP6_HUMAN (462)(463)/	None	1	1	20	0	1	1
842	293T-BSP-Pep-click-acid-break-3ul.52432.52432.4.0.dta	4	3445.72	TDEFQLHTNVNDGTEFGGSIYQKVNKK(23)(26)	Loop-Linked	BSP-en-acid	3445.7	null	1	0.0141645	0.021528	6.24778	sp|P21796|VDAC1_HUMAN (197)(200)/	None	1	1	23	0	1	1
843	293T-BSP-Pep-click-acid-break-3ul.75483.75483.4.2.dta	4	3322.81	LSDFNDITNMLLLKMNKDSKPPGNLK(14)(17)	Loop-Linked	BSP-en-acid	3322.75	null	4.36986e-16	0.0142768	0.052005	15.6512	sp|P78527|PRKDC_HUMAN (3669)(3672)/sp|P78527-2|PRKDC_HUMAN (3669)(3672)/	None	1	1	28	0	1	1
844	293T-BSP-Pep-click-acid-break-3ul.67201.67201.4.2.dta	4	3017.62	ESYSIYVYKVLKQVHPDTGISSK(9)(12)	Loop-Linked	BSP-en-acid	3017.6	null	5.79354e-37	0.0142944	0.0216	7.15801	sp|P23527|H2B1O_HUMAN (44)(47)/sp|P06899|H2B1J_HUMAN (44)(47)/sp|Q16778|H2B2E_HUMAN (44)(47)/sp|Q8N257|H2B3B_HUMAN (44)(47)/sp|P33778|H2B1B_HUMAN (44)(47)/	None	1	1	32	0	1	1
845	293T-BSP-Pep-click-acid-break-3ul.55952.55952.3.0.dta	3	2673.47	QKNIKHSGNITFDEIVNIAR(2)(5)	Loop-Linked	BSP-en-acid	2673.45	null	3.68566e-18	0.0143363	0.020441	7.64593	sp|P30050|RL12_HUMAN (96)(99)/sp|P30050-2|RL12_HUMAN (63)(66)/	None	1	1	21	0	1	1
846	293T-BSP-Pep-click-acid-break-3ul.39232.39232.3.1.dta	3	1843.12	KKEVPAVPETLKK(1)(2)	Loop-Linked	BSP-en-acid	1843.11	null	3.52713e-18	0.0143594	0.011737	6.36806	sp|P18124|RL7_HUMAN (8)(9)/	None	1	1	25	0	1	1
847	293T-BSP-Pep-click-acid-break-3ul.92564.92564.3.0.dta	3	3561.05	NDEELNKLLGKVTIAQGGVLPNIQAVLLPK(7)(11)	Loop-Linked	BSP-en-acid	3561.04	null	1	0.0143632	0.005746	1.61357	sp|Q9BTM1|H2AJ_HUMAN (96)(100)/sp|P20671|H2A1D_HUMAN (96)(100)/sp|P0C0S8|H2A1_HUMAN (96)(100)/sp|Q96KK5|H2A1H_HUMAN (96)(100)/sp|Q16777|H2A2C_HUMAN (96)(100)/sp|Q99878|H2A1J_HUMAN (96)(100)/sp|Q6FI13|H2A2A_HUMAN (96)(100)/	None	1	1	22	0	1	1
848	293T-BSP-Pep-click-acid-break-3ul.71289.71289.3.0.dta	3	2657.51	IALLNVELELKAEKDNAEIR(11)(14)	Loop-Linked	BSP-en-acid	2657.49	null	2.2528e-07	0.0144111	0.017961	6.75864	sp|Q99832|TCPH_HUMAN (247)(250)/sp|Q99832-2|TCPH_HUMAN (43)(46)/sp|Q99832-3|TCPH_HUMAN (203)(206)/sp|Q99832-4|TCPH_HUMAN (160)(163)/	None	1	1	17	0	1	1
849	293T-BSP-Pep-click-acid-break-3ul.89470.89470.4.0.dta	4	3561.06	NDEELNKLLGKVTIAQGGVLPNIQAVLLPK(7)(11)	Loop-Linked	BSP-en-acid	3561.04	null	1	0.0144581	0.022951	6.44503	sp|Q9BTM1|H2AJ_HUMAN (96)(100)/sp|P20671|H2A1D_HUMAN (96)(100)/sp|P0C0S8|H2A1_HUMAN (96)(100)/sp|Q96KK5|H2A1H_HUMAN (96)(100)/sp|Q16777|H2A2C_HUMAN (96)(100)/sp|Q99878|H2A1J_HUMAN (96)(100)/sp|Q6FI13|H2A2A_HUMAN (96)(100)/	None	1	1	22	0	1	1
850	293T-BSP-Pep-click-acid-break-3ul.76045.76045.3.0.dta	3	3086.59	ILALEADMTKWEQKYLEENVMR(10)(14)	Loop-Linked	BSP-en-acid	3086.57	null	1	0.014494	0.017004	5.50903	sp|Q4VCS5|AMOT_HUMAN (680)(684)/sp|Q4VCS5-2|AMOT_HUMAN (271)(275)/	None	1	1	13	0	1	1
851	293T-BSP-Pep-click-acid-break-3ul.76993.76993.3.0.dta	3	2271.27	LGNLGEAKKYFLASLDR(8)(9)	Loop-Linked	BSP-en-acid	2271.25	null	2.92583e-15	0.0145119	0.017692	7.78955	sp|Q6PD62|CTR9_HUMAN (471)(472)/	None	1	1	18	0	1	1
852	293T-BSP-Pep-click-acid-break-3ul.80596.80596.3.0.dta	3	3675.95	VLGNPKSDEMNVKVLDFEHFLPMLQTVAK(6)(13)	Loop-Linked	BSP-en-acid	3675.93	null	1	0.0145514	0.018691	5.0847	sp|P60660|MYL6_HUMAN (56)(63)/sp|P60660-2|MYL6_HUMAN (56)(63)/	None	1	1	23	0	1	1
853	293T-BSP-Pep-click-acid-break-3ul.65241.65241.3.0.dta	3	2654.34	TTGFGMIYDSLDYAKKNEPK(15)(16)	Loop-Linked	BSP-en-acid	2654.32	null	3.87689e-11	0.0146021	0.022685	8.54645	sp|P62847|RS24_HUMAN (83)(84)/sp|P62847-2|RS24_HUMAN (83)(84)/sp|P62847-3|RS24_HUMAN (83)(84)/sp|P62847-4|RS24_HUMAN (83)(84)/	None	1	1	23	0	1	1
854	293T-BSP-Pep-click-acid-break-3ul.91862.91862.3.0.dta	3	3561.05	NDEELNKLLGKVTIAQGGVLPNIQAVLLPK(7)(11)	Loop-Linked	BSP-en-acid	3561.04	null	1	0.0146417	0.00939	2.63687	sp|Q9BTM1|H2AJ_HUMAN (96)(100)/sp|P20671|H2A1D_HUMAN (96)(100)/sp|P0C0S8|H2A1_HUMAN (96)(100)/sp|Q96KK5|H2A1H_HUMAN (96)(100)/sp|Q16777|H2A2C_HUMAN (96)(100)/sp|Q99878|H2A1J_HUMAN (96)(100)/sp|Q6FI13|H2A2A_HUMAN (96)(100)/	None	1	1	26	0	1	1
855	293T-BSP-Pep-click-acid-break-3ul.50826.50826.4.1.dta	4	2314.24	EDKEAAKLGLSVFTHHR(3)(7)	Loop-Linked	BSP-en-acid	2314.23	null	5.36285e-09	0.0146501	0.015163	6.55207	sp|Q9BU76|MMTA2_HUMAN (138)(142)/sp|Q9BU76-4|MMTA2_HUMAN (138)(142)/	None	1	1	20	0	1	1
856	293T-BSP-Pep-click-acid-break-3ul.23093.23093.3.0.dta	3	1678.98	HASHISKLPKGK(7)(10)	Loop-Linked	BSP-en-acid	1678.97	null	2.48398e-24	0.0147195	0.008678	5.16863	sp|P09874|PARP1_HUMAN (940)(943)/	None	1	1	26	0	1	1
857	293T-BSP-Pep-click-acid-break-3ul.82688.82688.3.0.dta	3	2702.62	LVTLPVSFAQLKNLKWLDLK(12)(15)	Loop-Linked	BSP-en-acid	2702.6	null	8.37376e-07	0.014724	0.020579	7.61452	sp|Q96AG4|LRC59_HUMAN (108)(111)/	None	1	1	18	0	1	1
858	293T-BSP-Pep-click-acid-break-3ul.84764.84764.3.0.dta	3	2378.3	SDKLPYKVADIGLAAWGR(3)(7)	Loop-Linked	BSP-en-acid	2378.29	Acetyl[ProteinN-term](0)	1.1689e-12	0.0147375	0.017084	7.18332	sp|P23526|SAHH_HUMAN (4)(8)/	None	1	1	19	0	1	1
859	293T-BSP-Pep-click-acid-break-3ul.70956.70956.3.0.dta	3	2301.36	LKDAIEEKIIIAEVVNK(2)(8)	Loop-Linked	BSP-en-acid	2301.34	null	4.14665e-09	0.0147435	0.017555	7.62816	sp|O43795|MYO1B_HUMAN (980)(986)/sp|O43795-2|MYO1B_HUMAN (922)(928)/	None	1	1	16	0	1	1
860	293T-BSP-Pep-click-acid-break-3ul.52640.52640.3.0.dta	3	2019.04	MMVAGFKKQMADTGK(7)(8)	Loop-Linked	BSP-en-acid	2019.02	null	5.88531e-08	0.0147758	0.01457	7.21636	sp|Q00839|HNRPU_HUMAN (543)(544)/sp|Q00839-2|HNRPU_HUMAN (524)(525)/	None	1	1	15	0	1	1
861	293T-BSP-Pep-click-acid-break-3ul.61708.61708.2.0.dta	2	1947.16	LEDTKLIKGVIVDK(5)(8)	Loop-Linked	BSP-en-acid	1947.15	null	3.93632e-08	0.0148305	0.01263	6.48639	sp|P48643|TCPE_HUMAN (223)(226)/sp|P48643-2|TCPE_HUMAN (130)(133)/	None	1	1	13	0	1	1
862	293T-BSP-Pep-click-acid-break-3ul.76240.76240.5.0.dta	5	5315.88	TAVIDHHNYDISDLGQHTLIVADTENLLKAPTIVGKSSLNPILFR(29)(36)	Loop-Linked	BSP-en-acid	5315.84	null	1	0.0148378	0.04002	7.52844	sp|P39656|OST48_HUMAN (182)(189)/sp|P39656-2|OST48_HUMAN (145)(152)/sp|P39656-3|OST48_HUMAN (164)(171)/	None	1	1	25	0	1	1
863	293T-BSP-Pep-click-acid-break-3ul.45317.45317.3.0.dta	3	1807.05	EVGSIIGKKGESVK(8)(9)	Loop-Linked	BSP-en-acid	1807.03	null	6.52074e-15	0.0148689	0.012919	7.14929	sp|Q15366|PCBP2_HUMAN (31)(32)/sp|Q15366-2|PCBP2_HUMAN (31)(32)/sp|Q15366-3|PCBP2_HUMAN (31)(32)/sp|Q15366-4|PCBP2_HUMAN (31)(32)/sp|Q15366-5|PCBP2_HUMAN (31)(32)/sp|Q15366-6|PCBP2_HUMAN (31)(32)/sp|Q15366-7|PCBP2_HUMAN (31)(32)/sp|Q15366-8|PCBP2_HUMAN (31)(32)/sp|Q15365|PCBP1_HUMAN (31)(32)/	None	1	1	18	0	1	1
864	293T-BSP-Pep-click-acid-break-3ul.85519.85519.5.1.dta	5	3561.06	NDEELNKLLGKVTIAQGGVLPNIQAVLLPK(7)(11)	Loop-Linked	BSP-en-acid	3561.04	null	4.91545e-06	0.0148832	0.020374	5.72136	sp|Q9BTM1|H2AJ_HUMAN (96)(100)/sp|P20671|H2A1D_HUMAN (96)(100)/sp|P0C0S8|H2A1_HUMAN (96)(100)/sp|Q96KK5|H2A1H_HUMAN (96)(100)/sp|Q16777|H2A2C_HUMAN (96)(100)/sp|Q99878|H2A1J_HUMAN (96)(100)/sp|Q6FI13|H2A2A_HUMAN (96)(100)/	None	1	1	22	0	1	1
865	293T-BSP-Pep-click-acid-break-3ul.65649.65649.3.0.dta	3	2346.27	VLAGKSKIEDYFPEFAR(5)(7)	Loop-Linked	BSP-en-acid	2346.25	null	2.52452e-08	0.0149228	0.020388	8.68961	sp|Q5JWF2|GNAS1_HUMAN (948)(950)/sp|Q5JWF2-2|GNAS1_HUMAN (934)(936)/sp|P63092|GNAS2_HUMAN (305)(307)/sp|P63092-2|GNAS2_HUMAN (291)(293)/sp|P63092-3|GNAS2_HUMAN (290)(292)/sp|P63092-4|GNAS2_HUMAN (306)(308)/	None	1	1	21	0	1	1
866	293T-BSP-Pep-click-acid-break-3ul.83609.83609.3.0.dta	3	2390.35	AAPVDLELKKAFTELQAK(9)(10)	Loop-Linked	BSP-en-acid	2390.33	Acetyl[ProteinN-term](0)	1	0.0149344	0.017725	7.41528	sp|O60925|PFD1_HUMAN (10)(11)/	None	1	1	14	0	1	1
867	293T-BSP-Pep-click-acid-break-3ul.85775.85775.4.1.dta	4	4794.33	GFQQILAGEYDHLPEQAFYMVGPIEEAVAKADKLAEEHSS(30)(33)	Loop-Linked	BSP-en-acid	4794.34	null	1	0.0149619	-0.007629	-1.59125	sp|P06576|ATPB_HUMAN (519)(522)/	None	1	1	17	0	1	1
868	293T-BSP-Pep-click-acid-break-3ul.56470.56470.3.0.dta	3	2331.32	EKEGIVKQDSLVINLNR(2)(7)	Loop-Linked	BSP-en-acid	2331.3	null	2.13769e-09	0.015004	0.018116	7.77076	sp|Q9Y5B9|SP16H_HUMAN (642)(647)/	None	1	1	15	0	1	1
869	293T-BSP-Pep-click-acid-break-3ul.66846.66846.2.0.dta	2	2228.21	AENTQFVKDFLKGNIK(8)(12)	Loop-Linked	BSP-en-acid	2228.21	null	3.09296e-09	0.0150114	0.002728	1.2243	sp|P30519|HMOX2_HUMAN (55)(59)/sp|P30519-2|HMOX2_HUMAN (26)(30)/	None	1	1	15	0	1	1
870	293T-BSP-Pep-click-acid-break-3ul.64152.64152.3.1.dta	3	2627.49	FVIKPIDKKAPDFVFYAPR(8)(9)	Loop-Linked	BSP-en-acid	2627.47	null	5.53854e-30	0.0150226	0.019395	7.38161	sp|P35241|RADI_HUMAN (262)(263)/sp|P35241-4|RADI_HUMAN (126)(127)/sp|P35241-5|RADI_HUMAN (262)(263)/sp|P15311|EZRI_HUMAN (262)(263)/sp|P26038|MOES_HUMAN (262)(263)/	None	1	1	21	0	1	1
871	293T-BSP-Pep-click-acid-break-3ul.43934.43934.2.0.dta	2	1911.05	IEEELGSKAKFAGR(8)(10)	Loop-Linked	BSP-en-acid	1911.03	null	7.1761e-09	0.0150452	0.011967	6.26206	sp|P06733|ENOA_HUMAN (420)(422)/sp|P06733-2|ENOA_HUMAN (327)(329)/	None	1	1	20	0	1	1
872	293T-BSP-Pep-click-acid-break-3ul.38055.38055.3.0.dta	3	1960.09	TPKTPKGPSSVEDIK(3)(6)	Loop-Linked	BSP-en-acid	1960.08	null	2.11803e-11	0.0151458	0.014107	7.19717	sp|P06748|NPM_HUMAN (236)(239)/sp|P06748-2|NPM_HUMAN (207)(210)/sp|P06748-3|NPM_HUMAN (236)(239)/	None	1	1	23	0	1	1
873	293T-BSP-Pep-click-acid-break-3ul.74230.74230.4.0.dta	4	4345.29	TELSPAQIKQLLQNPPAGVDPIIWEQAKVDNPDSEK(9)(28)	Loop-Linked	BSP-en-acid	4345.27	null	1	0.0151845	0.023241	5.34857	sp|Q7Z3B4|NUP54_HUMAN (294)(313)/sp|Q7Z3B4-2|NUP54_HUMAN (114)(133)/sp|Q7Z3B4-3|NUP54_HUMAN (246)(265)/	None	1	1	12	0	1	1
874	293T-BSP-Pep-click-acid-break-3ul.58604.58604.3.0.dta	3	2047.17	LFPDTPLALDANKKK(13)(14)	Loop-Linked	BSP-en-acid	2047.16	null	4.00677e-16	0.015221	0.015127	7.38927	sp|Q12906|ILF3_HUMAN (600)(601)/sp|Q12906-2|ILF3_HUMAN (600)(601)/sp|Q12906-3|ILF3_HUMAN (600)(601)/sp|Q12906-4|ILF3_HUMAN (604)(605)/sp|Q12906-5|ILF3_HUMAN (600)(601)/sp|Q12906-6|ILF3_HUMAN (604)(605)/sp|Q12906-7|ILF3_HUMAN (604)(605)/	None	1	1	15	0	1	1
875	293T-BSP-Pep-click-acid-break-3ul.70992.70992.3.0.dta	3	2301.36	LKDAIEEKIIIAEVVNK(2)(8)	Loop-Linked	BSP-en-acid	2301.34	null	3.10855e-09	0.0152249	0.017475	7.59339	sp|O43795|MYO1B_HUMAN (980)(986)/sp|O43795-2|MYO1B_HUMAN (922)(928)/	None	1	1	15	0	1	1
876	293T-BSP-Pep-click-acid-break-3ul.75056.75056.3.0.dta	3	1826.02	ADLIAYLKKATNE(8)(9)	Loop-Linked	BSP-en-acid	1826.01	null	2.35512e-11	0.015334	0.015367	8.41564	sp|P99999|CYC_HUMAN (100)(101)/	None	1	1	14	0	1	1
877	293T-BSP-Pep-click-acid-break-3ul.58077.58077.3.0.dta	3	2982.51	LYTEKAYKTEMQDNTYPEILR(5)(8)	Loop-Linked	BSP-en-acid	2982.49	null	1	0.0154322	0.020903	7.00857	sp|O43143|DHX15_HUMAN (488)(491)/	None	1	1	21	0	1	1
878	293T-BSP-Pep-click-acid-break-3ul.42753.42753.4.1.dta	4	2415.31	KPNEGADGQWKKGFVLHK(11)(12)	Loop-Linked	BSP-en-acid	2415.29	null	2.06012e-09	0.0155118	0.016132	6.67911	sp|Q8NC51|PAIRB_HUMAN (320)(321)/sp|Q8NC51-2|PAIRB_HUMAN (314)(315)/sp|Q8NC51-3|PAIRB_HUMAN (305)(306)/sp|Q8NC51-4|PAIRB_HUMAN (299)(300)/	None	1	1	22	0	1	1
879	293T-BSP-Pep-click-acid-break-3ul.75702.75702.3.0.dta	3	2748.5	MKTILSNQTVDIPENVDITLK(1)(2)	Loop-Linked	BSP-en-acid	2748.49	null	3.51637e-18	0.0156292	0.018415	6.70005	sp|P32969|RL9_HUMAN (1)(2)/	None	1	1	21	0	1	1
880	293T-BSP-Pep-click-acid-break-3ul.33633.33633.3.0.dta	3	1822.96	GNKKNAGFTPQER(3)(4)	Loop-Linked	BSP-en-acid	1822.96	null	6.51839e-21	0.0156728	0.000408	0.223812	sp|P27695|APEX1_HUMAN (227)(228)/	None	1	1	16	0	1	1
881	293T-BSP-Pep-click-acid-break-3ul.76663.76663.3.0.dta	3	3726.92	SWLFGINKGPKGEGAGPPPPLPPAQPGAEGGGDR(8)(11)	Loop-Linked	BSP-en-acid	3726.9	Acetyl[ProteinN-term](0)	1	0.0156751	0.021828	5.85687	sp|Q9NVI7|ATD3A_HUMAN (9)(12)/sp|Q9NVI7-2|ATD3A_HUMAN (9)(12)/	None	1	1	21	0	1	1
882	293T-BSP-Pep-click-acid-break-3ul.65821.65821.3.0.dta	3	2545.2	DDIENMVKNAEKYAEEDR(8)(12)	Loop-Linked	BSP-en-acid	2545.19	null	7.02996e-17	0.0156773	0.017667	6.94134	sp|P38646|GRP75_HUMAN (563)(567)/	None	1	1	20	0	1	1
883	293T-BSP-Pep-click-acid-break-3ul.26611.26611.3.0.dta	3	2744.34	NDKSEEEQSSSSVKKDETNVK(14)(15)	Loop-Linked	BSP-en-acid	2744.32	null	3.69881e-23	0.0156904	0.014788	5.38858	sp|P07910|HNRPC_HUMAN (243)(244)/sp|P07910-2|HNRPC_HUMAN (230)(231)/sp|P07910-3|HNRPC_HUMAN (163)(164)/sp|P07910-4|HNRPC_HUMAN (187)(188)/	None	1	1	36	0	1	1
884	293T-BSP-Pep-click-acid-break-3ul.80036.80036.3.0.dta	3	2719.61	KLDPELHLDIKVLQSALAAIR(1)(11)	Loop-Linked	BSP-en-acid	2719.59	null	3.34406e-12	0.0157	0.018099	6.65505	sp|Q12905|ILF2_HUMAN (186)(196)/	None	1	1	16	0	1	1
885	293T-BSP-Pep-click-acid-break-3ul.47792.47792.3.0.dta	3	1847.07	HTEMITTLKKIR(9)(10)	Loop-Linked	BSP-en-acid	1847.06	null	1.00112e-23	0.0157065	0.012843	6.95322	sp|O75475|PSIP1_HUMAN (401)(402)/	None	1	1	24	0	1	1
886	293T-BSP-Pep-click-acid-break-3ul.61008.61008.3.1.dta	3	3368.8	ILGSGISSSSVLHGMVFKKETEGDVTSVK(18)(19)	Loop-Linked	BSP-en-acid	3368.78	null	1	0.0157141	0.019996	5.93569	sp|P50990|TCPQ_HUMAN (224)(225)/sp|P50990-2|TCPQ_HUMAN (205)(206)/sp|P50990-3|TCPQ_HUMAN (151)(152)/	None	1	1	26	0	1	1
887	293T-BSP-Pep-click-acid-break-3ul.57615.57615.3.1.dta	3	3014.66	LEDTKLIKGVIVDKDFSHPQMPK(5)(8)	Loop-Linked	BSP-en-acid	3014.64	null	1	0.0157201	0.02425	8.04408	sp|P48643|TCPE_HUMAN (223)(226)/sp|P48643-2|TCPE_HUMAN (130)(133)/	None	1	1	20	0	1	1
888	293T-BSP-Pep-click-acid-break-3ul.83815.83815.2.0.dta	2	2378.29	SDKLPYKVADIGLAAWGR(3)(7)	Loop-Linked	BSP-en-acid	2378.29	Acetyl[ProteinN-term](0)	1	0.0157452	-0.000481	-0.202246	sp|P23526|SAHH_HUMAN (4)(8)/	None	1	1	13	0	1	1
889	293T-BSP-Pep-click-acid-break-3ul.65147.65147.3.0.dta	3	3320.77	FYTLIPHDFGMKKPPLLNNADSVQAK(12)(13)	Loop-Linked	BSP-en-acid	3320.75	null	1.34726e-10	0.0157694	0.021346	6.42807	sp|P09874|PARP1_HUMAN (747)(748)/	None	1	1	26	0	1	1
890	293T-BSP-Pep-click-acid-break-3ul.55019.55019.3.0.dta	3	2690.49	LTKITKPGSIDSNNQLFAPGGR(3)(6)	Loop-Linked	BSP-en-acid	2690.46	null	4.43148e-22	0.0158322	0.028124	10.4532	sp|Q04637|IF4G1_HUMAN (1071)(1074)/sp|Q04637-3|IF4G1_HUMAN (1031)(1034)/sp|Q04637-4|IF4G1_HUMAN (984)(987)/sp|Q04637-5|IF4G1_HUMAN (907)(910)/sp|Q04637-6|IF4G1_HUMAN (875)(878)/sp|Q04637-7|IF4G1_HUMAN (876)(879)/sp|Q04637-8|IF4G1_HUMAN (1072)(1075)/sp|Q04637-9|IF4G1_HUMAN (1078)(1081)/	None	1	1	18	0	1	1
891	293T-BSP-Pep-click-acid-break-3ul.82143.82143.3.0.dta	3	2694.5	DPYTGQSVSLFQALKKGLIPR(15)(16)	Loop-Linked	BSP-en-acid	2694.5	null	4.20582e-10	0.0158341	0.005224	1.93877	sp|Q15149|PLEC_HUMAN (3258)(3259)/sp|Q15149-2|PLEC_HUMAN (3148)(3149)/sp|Q15149-3|PLEC_HUMAN (3144)(3145)/sp|Q15149-4|PLEC_HUMAN (3121)(3122)/sp|Q15149-5|PLEC_HUMAN (3121)(3122)/sp|Q15149-6|PLEC_HUMAN (3125)(3126)/sp|Q15149-7|PLEC_HUMAN (3089)(3090)/sp|Q15149-8|PLEC_HUMAN (3099)(3100)/sp|Q15149-9|PLEC_HUMAN (3107)(3108)/	None	1	1	21	0	1	1
892	293T-BSP-Pep-click-acid-break-3ul.60031.60031.3.0.dta	3	2623.41	SFPKDDPSKPVHLTAFLGYK(4)(9)	Loop-Linked	BSP-en-acid	2623.39	null	3.46414e-06	0.0158759	0.019176	7.30962	sp|P39023|RL3_HUMAN (34)(39)/	None	1	1	17	0	1	1
893	293T-BSP-Pep-click-acid-break-3ul.91778.91778.3.0.dta	3	3561.05	NDEELNKLLGKVTIAQGGVLPNIQAVLLPK(7)(11)	Loop-Linked	BSP-en-acid	3561.04	null	1	0.0158948	0.005529	1.55264	sp|Q9BTM1|H2AJ_HUMAN (96)(100)/sp|P20671|H2A1D_HUMAN (96)(100)/sp|P0C0S8|H2A1_HUMAN (96)(100)/sp|Q96KK5|H2A1H_HUMAN (96)(100)/sp|Q16777|H2A2C_HUMAN (96)(100)/sp|Q99878|H2A1J_HUMAN (96)(100)/sp|Q6FI13|H2A2A_HUMAN (96)(100)/	None	1	1	24	0	1	1
894	293T-BSP-Pep-click-acid-break-3ul.37730.37730.3.0.dta	3	2743.49	AASAATAAPTATPAAQESGTIPKKR(23)(24)	Loop-Linked	BSP-en-acid	2743.47	null	4.05998e-20	0.0159004	0.020043	7.3057	sp|O00116|ADAS_HUMAN (85)(86)/	None	1	1	25	0	1	1
895	293T-BSP-Pep-click-acid-break-3ul.48036.48036.3.0.dta	3	1710.06	HALIKKLNQLR(5)(6)	Loop-Linked	BSP-en-acid	1710.05	null	2.13046e-17	0.0159105	0.009805	5.73374	sp|Q12931|TRAP1_HUMAN (652)(653)/sp|Q12931-2|TRAP1_HUMAN (599)(600)/	None	1	1	21	0	1	1
896	293T-BSP-Pep-click-acid-break-3ul.38955.38955.3.0.dta	3	2883.41	HQGVMVGMGQKDSYVGDEAQSKR(11)(22)	Loop-Linked	BSP-en-acid	2883.39	null	1.18029e-05	0.0159421	0.019369	6.71745	sp|P63261|ACTG_HUMAN (50)(61)/sp|P68133|ACTS_HUMAN (52)(63)/sp|P60709|ACTB_HUMAN (50)(61)/sp|P68032|ACTC_HUMAN (52)(63)/sp|P63267|ACTH_HUMAN (51)(62)/sp|P62736|ACTA_HUMAN (52)(63)/	None	1	1	19	0	1	1
897	293T-BSP-Pep-click-acid-break-3ul.38997.38997.3.0.dta	3	1466.89	LKKAYAQIR(2)(3)	Loop-Linked	BSP-en-acid	1466.88	null	1.58347e-14	0.0159889	0.007383	5.03312	sp|P49419|AL7A1_HUMAN (351)(352)/sp|P49419-2|AL7A1_HUMAN (323)(324)/	None	1	1	14	0	1	1
898	293T-BSP-Pep-click-acid-break-3ul.65476.65476.3.0.dta	3	2558.38	SDHPGISITDLSKKAGEIWK(13)(14)	Loop-Linked	BSP-en-acid	2558.36	null	5.45473e-14	0.0160308	0.014368	5.61609	sp|Q08945|SSRP1_HUMAN (579)(580)/	None	1	1	28	0	1	1
899	293T-BSP-Pep-click-acid-break-3ul.43984.43984.3.0.dta	3	1869.14	ALVATPGKKGAAIPAK(8)(9)	Loop-Linked	BSP-en-acid	1869.13	null	2.26309e-09	0.0160334	0.011658	6.23712	sp|P19338|NUCL_HUMAN (124)(125)/	None	1	1	20	0	1	1
900	293T-BSP-Pep-click-acid-break-3ul.59011.59011.3.0.dta	3	2701.31	DDIENMVKNAEKYAEEDRR(8)(12)	Loop-Linked	BSP-en-acid	2701.29	null	3.70243e-16	0.0160389	0.020123	7.44941	sp|P38646|GRP75_HUMAN (563)(567)/	None	1	1	23	0	1	1
901	293T-BSP-Pep-click-acid-break-3ul.64861.64861.3.1.dta	3	2917.64	GGIMLPEKSQGKVLQATVVAVGSGSK(8)(12)	Loop-Linked	BSP-en-acid	2917.62	null	6.41059e-08	0.0160654	0.01951	6.68696	sp|P61604|CH10_HUMAN (36)(40)/	None	1	1	22	0	1	1
902	293T-BSP-Pep-click-acid-break-3ul.76306.76306.4.0.dta	4	3517.12	LLGGVTIAQGGVLPNIQAVLLPKKTSATVGPK(23)(24)	Loop-Linked	BSP-en-acid	3517.09	null	6.08944e-21	0.0160757	0.029796	8.47178	sp|P16104|H2AX_HUMAN (119)(120)/	None	1	1	29	0	1	1
903	293T-BSP-Pep-click-acid-break-3ul.59065.59065.3.0.dta	3	2266.19	VDDDLGTIESLEEAKKK(15)(16)	Loop-Linked	BSP-en-acid	2266.18	null	3.65699e-06	0.0160808	0.010794	4.76308	sp|P35580|MYH10_HUMAN (1394)(1395)/sp|P35580-2|MYH10_HUMAN (1410)(1411)/sp|P35580-3|MYH10_HUMAN (1415)(1416)/sp|P35580-4|MYH10_HUMAN (1425)(1426)/sp|P35580-5|MYH10_HUMAN (1403)(1404)/	None	1	1	13	0	1	1
904	293T-BSP-Pep-click-acid-break-3ul.56437.56437.3.0.dta	3	2516.21	GDSKKDDEENYLDLFSHK(4)(5)	Loop-Linked	BSP-en-acid	2516.19	null	1.75668e-07	0.016083	0.018592	7.38894	sp|Q07666|KHDR1_HUMAN (138)(139)/sp|Q07666-2|KHDR1_HUMAN (113)(114)/sp|Q07666-3|KHDR1_HUMAN (138)(139)/	None	1	1	16	0	1	1
905	293T-BSP-Pep-click-acid-break-3ul.70106.70106.3.0.dta	3	2561.39	ALDVIQAGKEYVEHTVKER(9)(17)	Loop-Linked	BSP-en-acid	2561.37	null	0.00136967	0.0160865	0.013745	5.36626	sp|O75937|DNJC8_HUMAN (127)(135)/	None	1	1	15	0	1	1
906	293T-BSP-Pep-click-acid-break-3ul.62983.62983.3.0.dta	3	2636.44	LFTPSPEIVKYTHKLAMER(10)(14)	Loop-Linked	BSP-en-acid	2636.43	null	0.00022116	0.0161108	0.017409	6.60326	sp|Q8TCS8|PNPT1_HUMAN (285)(289)/	None	1	1	15	0	1	1
907	293T-BSP-Pep-click-acid-break-3ul.46755.46755.3.0.dta	3	3197.51	DGDKPEETQGKAEKDEPGAWEETFK(11)(14)	Loop-Linked	BSP-en-acid	3197.49	null	1	0.0161269	0.020942	6.54951	sp|Q14697|GANAB_HUMAN (217)(220)/sp|Q14697-2|GANAB_HUMAN (239)(242)/	None	1	1	23	0	1	1
908	293T-BSP-Pep-click-acid-break-3ul.50743.50743.4.1.dta	4	2557.47	EESGKPGAHVTVKKLFVGGIK(13)(14)	Loop-Linked	BSP-en-acid	2557.45	null	5.4838e-15	0.0162243	0.018677	7.30298	sp|P22626|ROA2_HUMAN (112)(113)/sp|P22626-2|ROA2_HUMAN (100)(101)/	None	1	1	21	0	1	1
909	293T-BSP-Pep-click-acid-break-3ul.60935.60935.3.0.dta	3	2319.3	LDLSKNKLQQLPADFGR(5)(7)	Loop-Linked	BSP-en-acid	2319.28	null	8.3392e-18	0.0162375	0.016319	7.03623	sp|Q96AG4|LRC59_HUMAN (71)(73)/	None	1	1	23	0	1	1
910	293T-BSP-Pep-click-acid-break-3ul.74326.74326.3.0.dta	3	2612.43	EGAFSNFPISEETIKLLKGR(15)(18)	Loop-Linked	BSP-en-acid	2612.41	null	5.96338e-29	0.0162757	0.020185	7.72659	sp|Q9NR30|DDX21_HUMAN (199)(202)/sp|Q9NR30-2|DDX21_HUMAN (131)(134)/sp|Q9BQ39|DDX50_HUMAN (150)(153)/	None	1	1	25	0	1	1
911	293T-BSP-Pep-click-acid-break-3ul.29538.29538.3.0.dta	3	1530.89	HLSDASIKKR(8)(9)	Loop-Linked	BSP-en-acid	1530.88	null	6.29201e-11	0.0162807	0.011284	7.37095	sp|Q02040|AK17A_HUMAN (269)(270)/sp|Q02040-2|AK17A_HUMAN (269)(270)/sp|Q02040-3|AK17A_HUMAN (269)(270)/	None	1	1	20	0	1	1
912	293T-BSP-Pep-click-acid-break-3ul.60674.60674.3.0.dta	3	2744.43	AAVMHDILDMMPEGIKQNKAR(16)(19)	Loop-Linked	BSP-en-acid	2744.4	null	8.44902e-06	0.0162854	0.021692	7.90408	sp|Q6P2Q9|PRP8_HUMAN (702)(705)/	None	1	1	20	0	1	1
913	293T-BSP-Pep-click-acid-break-3ul.57593.57593.4.0.dta	4	3014.66	LEDTKLIKGVIVDKDFSHPQMPK(5)(8)	Loop-Linked	BSP-en-acid	3014.64	null	5.41631e-28	0.0162855	0.021123	7.00681	sp|P48643|TCPE_HUMAN (223)(226)/sp|P48643-2|TCPE_HUMAN (130)(133)/	None	1	1	33	0	1	1
914	293T-BSP-Pep-click-acid-break-3ul.52249.52249.3.0.dta	3	2753.53	GYPTLKLFKPGQEAVKYQGPR(9)(16)	Loop-Linked	BSP-en-acid	2753.51	null	1.68986e-07	0.0162951	0.013043	4.73686	sp|Q8NBS9|TXND5_HUMAN (143)(150)/sp|Q8NBS9-2|TXND5_HUMAN (35)(42)/	None	1	1	16	0	1	1
915	293T-BSP-Pep-click-acid-break-3ul.9886.9886.3.0.dta	3	1441.8	KTESHHKAK(7)(9)	Loop-Linked	BSP-en-acid	1441.79	null	4.7492e-14	0.0162954	0.006315	4.37997	sp|P04908|H2A1B_HUMAN (126)(128)/sp|P20671|H2A1D_HUMAN (126)(128)/sp|P0C0S8|H2A1_HUMAN (126)(128)/sp|Q96KK5|H2A1H_HUMAN (126)(128)/sp|Q93077|H2A1C_HUMAN (126)(128)/sp|Q6FI13|H2A2A_HUMAN (126)(128)/sp|Q7L7L0|H2A3_HUMAN (126)(128)/	None	1	1	17	0	1	1
916	293T-BSP-Pep-click-acid-break-3ul.68020.68020.3.0.dta	3	2603.54	ALELTGLKVFGNEIKLEKPK(8)(15)	Loop-Linked	BSP-en-acid	2603.52	null	0.000129019	0.0163301	0.018766	7.20794	sp|P19338|NUCL_HUMAN (370)(377)/	None	1	1	19	0	1	1
917	293T-BSP-Pep-click-acid-break-3ul.59625.59625.3.0.dta	3	3036.61	EGRPSGEAFVELESEDEVKLALKK(19)(23)	Loop-Linked	BSP-en-acid	3036.59	null	1	0.0163776	0.021977	7.2374	sp|P31943|HNRH1_HUMAN (68)(72)/	None	1	1	28	0	1	1
918	293T-BSP-Pep-click-acid-break-3ul.42124.42124.3.0.dta	3	1729.02	KKHLLIGVSSDR(1)(2)	Loop-Linked	BSP-en-acid	1729.01	null	5.81659e-27	0.016384	0.011925	6.897	sp|P36542|ATPG_HUMAN (89)(90)/sp|P36542-2|ATPG_HUMAN (89)(90)/	None	1	1	25	0	1	1
919	293T-BSP-Pep-click-acid-break-3ul.82017.82017.4.0.dta	4	3986.29	LITYLDQTTQKSLIATVEKQLLGEHLTAILQK(11)(19)	Loop-Linked	BSP-en-acid	3986.26	null	1	0.0163853	0.029561	7.41573	sp|Q13620|CUL4B_HUMAN (438)(446)/sp|Q13620-1|CUL4B_HUMAN (420)(428)/sp|Q13620-3|CUL4B_HUMAN (242)(250)/	None	1	1	22	0	1	1
920	293T-BSP-Pep-click-acid-break-3ul.74847.74847.3.2.dta	3	2759.59	TLKIPAMTIAKNAGVEGSLIVEK(3)(11)	Loop-Linked	BSP-en-acid	2759.57	null	1	0.0163877	0.020759	7.52254	sp|P10809|CH60_HUMAN (473)(481)/	None	1	1	15	0	1	1
921	293T-BSP-Pep-click-acid-break-3ul.63389.63389.4.1.dta	4	3294.82	VEGIVHPTTAEIDLKEDIGKALEKAGGK(20)(24)	Loop-Linked	BSP-en-acid	3294.79	null	1	0.0164218	0.026775	8.12646	sp|Q9P0M6|H2AW_HUMAN (231)(235)/	None	1	1	27	0	1	1
922	293T-BSP-Pep-click-acid-break-3ul.77003.77003.4.1.dta	4	3582.03	KLLGLGQKHLVMGDIPAAVNAFQEAASLLGK(1)(8)	Loop-Linked	BSP-en-acid	3581.99	Oxidation[M](12)	1	0.016486	0.038377	10.7139	sp|P49321|NASP_HUMAN (45)(52)/sp|P49321-2|NASP_HUMAN (45)(52)/sp|P49321-3|NASP_HUMAN (47)(54)/	None	1	1	23	0	1	1
923	293T-BSP-Pep-click-acid-break-3ul.68431.68431.3.0.dta	3	2487.43	KVSKSPLVMDVLNIQGVQR(1)(4)	Loop-Linked	BSP-en-acid	2487.41	null	1.51193e-06	0.0164946	0.021474	8.63307	sp|Q14204|DYHC1_HUMAN (1581)(1584)/	None	1	1	17	0	1	1
924	293T-BSP-Pep-click-acid-break-3ul.81550.81550.3.0.dta	3	3049.54	MEGQSVEELLAKAEQDEAEKLQR(12)(20)	Loop-Linked	BSP-en-acid	3049.51	Acetyl[ProteinN-term](0)	0.00332208	0.016517	0.022698	7.44315	sp|Q15050|RRS1_HUMAN (12)(20)/	None	1	1	17	0	1	1
925	293T-BSP-Pep-click-acid-break-3ul.63629.63629.4.0.dta	4	2906.6	KGVITVKDGKTLNDELEIIEGMK(7)(10)	Loop-Linked	BSP-en-acid	2906.59	null	1	0.0165274	0.00836	2.87622	sp|P10809|CH60_HUMAN (202)(205)/	None	1	1	20	0	1	1
926	293T-BSP-Pep-click-acid-break-3ul.64454.64454.3.0.dta	3	2159.27	ILLAELEQLKGQGKSR(10)(14)	Loop-Linked	BSP-en-acid	2159.26	null	4.84558e-24	0.0165476	0.013146	6.08821	sp|P08670|VIME_HUMAN (139)(143)/	None	1	1	20	0	1	1
927	293T-BSP-Pep-click-acid-break-3ul.54885.54885.3.0.dta	3	2209.3	VQDIKEVKQNIHLIR(5)(8)	Loop-Linked	BSP-en-acid	2209.28	null	6.08405e-25	0.0165813	0.015714	7.11272	sp|Q9UHA3|RLP24_HUMAN (125)(128)/	None	1	1	18	0	1	1
928	293T-BSP-Pep-click-acid-break-3ul.47444.47444.3.0.dta	3	2615.24	KSKGESDDFHMDFDSAVAPR(1)(3)	Loop-Linked	BSP-en-acid	2615.22	null	1.35009e-15	0.016602	0.018507	7.07665	sp|P11388|TOP2A_HUMAN (1490)(1492)/sp|P11388-2|TOP2A_HUMAN (1516)(1518)/sp|P11388-3|TOP2A_HUMAN (1526)(1528)/sp|P11388-4|TOP2A_HUMAN (1571)(1573)/	None	1	1	20	0	1	1
929	293T-BSP-Pep-click-acid-break-3ul.39145.39145.3.0.dta	3	2432.33	TKPIPKKGTVEGFEPADNK(6)(7)	Loop-Linked	BSP-en-acid	2432.32	null	3.48146e-14	0.0166112	0.014491	5.95769	sp|P37108|SRP14_HUMAN (42)(43)/	None	1	1	17	0	1	1
930	293T-BSP-Pep-click-acid-break-3ul.33160.33160.3.0.dta	3	1806.07	KKQKTEQLGLTR(1)(2)	Loop-Linked	BSP-en-acid	1806.06	null	4.46457e-11	0.0166471	0.011059	6.12328	sp|Q9GZL7|WDR12_HUMAN (236)(237)/	None	1	1	19	0	1	1
931	293T-BSP-Pep-click-acid-break-3ul.66586.66586.3.0.dta	3	2130.24	IWAFNKKVIDPVAPR(6)(7)	Loop-Linked	BSP-en-acid	2130.22	null	7.09114e-14	0.0166791	0.016675	7.82782	sp|P07814|SYEP_HUMAN (497)(498)/	None	1	1	19	0	1	1
932	293T-BSP-Pep-click-acid-break-3ul.45823.45823.3.0.dta	3	2450.35	SETAPAAPAAPAPAEKTPVKK(16)(20)	Loop-Linked	BSP-en-acid	2450.33	Acetyl[ProteinN-term](0)	1.00313e-06	0.0167313	0.018319	7.47614	sp|P10412|H14_HUMAN (17)(21)/	None	1	1	24	0	1	1
933	293T-BSP-Pep-click-acid-break-3ul.65919.65919.3.0.dta	3	2090.2	LKNTKIEVLEEELR(2)(5)	Loop-Linked	BSP-en-acid	2090.18	null	1.50421e-11	0.0167363	0.009999	4.78379	sp|P15924|DESP_HUMAN (1030)(1033)/sp|P15924-2|DESP_HUMAN (1030)(1033)/sp|P15924-3|DESP_HUMAN (1030)(1033)/	None	1	1	18	0	1	1
934	293T-BSP-Pep-click-acid-break-3ul.81716.81716.4.0.dta	4	3234.79	VIADNVKDWSKVVLAYEPVWAIGTGK(7)(11)	Loop-Linked	BSP-en-acid	3234.76	null	1	0.0167437	0.030202	9.33672	sp|P60174|TPIS_HUMAN (193)(197)/sp|P60174-1|TPIS_HUMAN (156)(160)/sp|P60174-4|TPIS_HUMAN (74)(78)/	None	1	1	19	0	1	1
935	293T-BSP-Pep-click-acid-break-3ul.57299.57299.3.0.dta	3	1920.08	VLDLQQIKGMKDR(8)(11)	Loop-Linked	BSP-en-acid	1920.07	null	0.000565169	0.0167509	0.008188	4.26442	sp|Q9UNM6|PSD13_HUMAN (347)(350)/sp|Q9UNM6-2|PSD13_HUMAN (349)(352)/	None	1	1	15	0	1	1
936	293T-BSP-Pep-click-acid-break-3ul.83821.83821.3.0.dta	3	3082.79	PGIVELPTLEELKVDEVKISSAVLK(13)(18)	Loop-Linked	BSP-en-acid	3082.76	null	1	0.0167941	0.023839	7.73299	sp|P51970|NDUA8_HUMAN (14)(19)/	None	1	1	18	0	1	1
937	293T-BSP-Pep-click-acid-break-3ul.16615.16615.3.0.dta	3	1373.84	AKKAGAAKPR(2)(3)	Loop-Linked	BSP-en-acid	1373.84	null	2.71878e-13	0.0168283	0.006274	4.56677	sp|P16402|H13_HUMAN (122)(123)/	None	1	1	14	0	1	1
938	293T-BSP-Pep-click-acid-break-3ul.91022.91022.3.0.dta	3	3561.06	NDEELNKLLGKVTIAQGGVLPNIQAVLLPK(7)(11)	Loop-Linked	BSP-en-acid	3561.04	null	1	0.0168303	0.021281	5.97606	sp|Q9BTM1|H2AJ_HUMAN (96)(100)/sp|P20671|H2A1D_HUMAN (96)(100)/sp|P0C0S8|H2A1_HUMAN (96)(100)/sp|Q96KK5|H2A1H_HUMAN (96)(100)/sp|Q16777|H2A2C_HUMAN (96)(100)/sp|Q99878|H2A1J_HUMAN (96)(100)/sp|Q6FI13|H2A2A_HUMAN (96)(100)/	None	1	1	24	0	1	1
939	293T-BSP-Pep-click-acid-break-3ul.79825.79825.3.0.dta	3	3536.83	NDIPEIPESIKFCKALEIADFSGNPLSR(11)(14)	Loop-Linked	BSP-en-acid	3536.81	Carbamidomethyl[C](13)	1	0.0168928	0.023717	6.70576	sp|Q14160|SCRIB_HUMAN (102)(105)/sp|Q14160-2|SCRIB_HUMAN (21)(24)/sp|Q14160-3|SCRIB_HUMAN (102)(105)/	None	1	1	16	0	1	1
940	293T-BSP-Pep-click-acid-break-3ul.66439.66439.3.0.dta	3	2830.54	IHMPEKTAVEFLSKAVDSPNIK(6)(14)	Loop-Linked	BSP-en-acid	2830.52	null	3.3051e-13	0.0169063	0.021926	7.74629	sp|Q7L2E3|DHX30_HUMAN (830)(838)/sp|Q7L2E3-2|DHX30_HUMAN (858)(866)/sp|Q7L2E3-3|DHX30_HUMAN (791)(799)/	None	1	1	16	0	1	1
941	293T-BSP-Pep-click-acid-break-3ul.82122.82122.4.0.dta	4	3627.94	NLEALALDLMEPEQAVDLTLPKVEAMNKR(22)(28)	Loop-Linked	BSP-en-acid	3627.91	null	2.34286e-12	0.0169385	0.025408	7.00348	sp|P12956|XRCC6_HUMAN (510)(516)/sp|P12956-2|XRCC6_HUMAN (469)(475)/	None	1	1	25	0	1	1
942	293T-BSP-Pep-click-acid-break-3ul.50791.50791.3.0.dta	3	1509.92	ALAAFLKKSGK(7)(8)	Loop-Linked	BSP-en-acid	1509.91	null	2.38263e-13	0.016956	0.008679	5.74801	sp|P39019|RS19_HUMAN (23)(24)/	None	1	1	15	0	1	1
943	293T-BSP-Pep-click-acid-break-3ul.28212.28212.3.0.dta	3	2400.19	KSTPKEETVNDPEEAGHR(1)(5)	Loop-Linked	BSP-en-acid	2400.18	null	1	0.0169675	0.009431	3.92929	sp|O00567|NOP56_HUMAN (536)(540)/	None	1	1	21	0	1	1
944	293T-BSP-Pep-click-acid-break-3ul.37732.37732.2.1.dta	2	1377.78	AEVEQKKK(6)(7)	Loop-Linked	BSP-en-acid	1377.77	Acetyl[ProteinN-term](0)	1.49688e-14	0.0169789	0.009948	7.22035	sp|P62841|RS15_HUMAN (7)(8)/	None	1	1	11	0	1	1
945	293T-BSP-Pep-click-acid-break-3ul.51346.51346.3.0.dta	3	2237.28	IELGDVTPHNIKQLKR(12)(15)	Loop-Linked	BSP-en-acid	2237.28	null	2.02063e-06	0.0169836	0.007045	3.14892	sp|Q9GZZ1|NAA50_HUMAN (17)(20)/sp|Q9GZZ1-2|NAA50_HUMAN (17)(20)/	None	1	1	15	0	1	1
946	293T-BSP-Pep-click-acid-break-3ul.66288.66288.3.0.dta	3	2729.5	YVASYLLAALGGNSSPSAKDIKK(19)(22)	Loop-Linked	BSP-en-acid	2729.49	null	8.62129e-25	0.0169961	0.01511	5.53584	sp|P05387|RLA2_HUMAN (21)(24)/	None	1	1	23	0	1	1
947	293T-BSP-Pep-click-acid-break-3ul.74057.74057.4.0.dta	4	5906.06	ASPATQPPPLLPPSATGPDATVGGPAPTPLLPPSATASVKMEPENKYLPELMAEK(40)(46)	Loop-Linked	BSP-en-acid	5906.06	null	1	0.0170322	-0.008807	-1.49118	sp|Q07666|KHDR1_HUMAN (96)(102)/sp|Q07666-3|KHDR1_HUMAN (96)(102)/	None	1	1	21	0	1	1
948	293T-BSP-Pep-click-acid-break-3ul.76527.76527.4.0.dta	4	3367.88	FGAPQKDVKHLAILGAGLMGAGIAQVSVDK(6)(9)	Loop-Linked	BSP-en-acid	3367.86	null	3.93031e-10	0.0170558	0.026583	7.89315	sp|P40939|ECHA_HUMAN (359)(362)/	None	1	1	24	0	1	1
949	293T-BSP-Pep-click-acid-break-3ul.48539.48539.3.0.dta	3	1863.08	KMLKSGLNIAHFK(1)(4)	Loop-Linked	BSP-en-acid	1863.07	null	2.1793e-12	0.0171171	0.012371	6.64013	sp|Q16850|CP51A_HUMAN (157)(160)/sp|Q16850-2|CP51A_HUMAN (58)(61)/	None	1	1	19	0	1	1
950	293T-BSP-Pep-click-acid-break-3ul.71269.71269.3.0.dta	3	2719.47	FDVQLKDLEKWQNNLLPSR(6)(10)	Loop-Linked	BSP-en-acid	2719.46	null	4.82256e-17	0.0171567	0.018614	6.84475	sp|P62244|RS15A_HUMAN (84)(88)/	None	1	1	26	0	1	1
951	293T-BSP-Pep-click-acid-break-3ul.66342.66342.3.0.dta	3	2638.46	VADISGDTQKAKQFLPFLQR(10)(12)	Loop-Linked	BSP-en-acid	2638.43	null	2.59664e-09	0.0171657	0.020663	7.83154	sp|Q7KZF4|SND1_HUMAN (513)(515)/	None	1	1	23	0	1	1
952	293T-BSP-Pep-click-acid-break-3ul.77986.77986.3.0.dta	3	2509.39	LAKMYKTTPDVIFVFGFR(3)(6)	Loop-Linked	BSP-en-acid	2509.37	null	6.15903e-24	0.0171915	0.022502	8.9672	sp|P62847|RS24_HUMAN (46)(49)/sp|P62847-2|RS24_HUMAN (46)(49)/sp|P62847-3|RS24_HUMAN (46)(49)/sp|P62847-4|RS24_HUMAN (46)(49)/	None	1	1	19	0	1	1
953	293T-BSP-Pep-click-acid-break-3ul.64501.64501.3.0.dta	3	3639.95	AAPEAKKQKVEGTEPTTAFNLFVGNLNFNK(6)(7)	Loop-Linked	BSP-en-acid	3639.92	null	1	0.0172268	0.031303	8.59992	sp|P19338|NUCL_HUMAN (294)(295)/	None	1	1	20	0	1	1
954	293T-BSP-Pep-click-acid-break-3ul.34292.34292.3.0.dta	3	2154.17	HAVSEGTKAVTKYTSAK(8)(12)	Loop-Linked	BSP-en-acid	2154.16	null	6.31267e-08	0.017235	0.013912	6.45822	sp|P57053|H2BFS_HUMAN (117)(121)/sp|P06899|H2B1J_HUMAN (117)(121)/sp|O60814|H2B1K_HUMAN (117)(121)/	None	1	1	21	0	1	1
955	293T-BSP-Pep-click-acid-break-3ul.79158.79158.4.2.dta	4	4029.19	PVTTPEEIAQVATISANGDKEIGNIISDAMKKVGR(31)(32)	Loop-Linked	BSP-en-acid	4029.13	null	1	0.0172565	0.057025	14.1532	sp|P10809|CH60_HUMAN (191)(192)/	None	1	1	32	0	1	1
956	293T-BSP-Pep-click-acid-break-3ul.81675.81675.3.0.dta	3	2558.47	VAEITELILKALENDQKVR(10)(17)	Loop-Linked	BSP-en-acid	2558.45	null	2.65222e-11	0.017292	0.020205	7.89734	sp|Q06265|EXOS9_HUMAN (267)(274)/sp|Q06265-2|EXOS9_HUMAN (267)(274)/sp|Q06265-3|EXOS9_HUMAN (183)(190)/sp|Q06265-4|EXOS9_HUMAN (183)(190)/	None	1	1	18	0	1	1
957	293T-BSP-Pep-click-acid-break-3ul.70339.70339.3.0.dta	3	2369.32	TMLYTPQEMKQIIKIR(10)(14)	Loop-Linked	BSP-en-acid	2369.31	null	2.19195e-14	0.0173035	0.016652	7.02821	sp|Q9Y265|RUVB1_HUMAN (372)(376)/	None	1	1	19	0	1	1
958	293T-BSP-Pep-click-acid-break-3ul.75127.75127.3.0.dta	3	2665.59	PTLIQEKAIPLALEGKDLLAR(7)(16)	Loop-Linked	BSP-en-acid	2665.57	null	0.000109103	0.0173964	0.019639	7.36767	sp|Q9NY93|DDX56_HUMAN (36)(45)/sp|Q9NY93-2|DDX56_HUMAN (36)(45)/	None	1	1	13	0	1	1
959	293T-BSP-Pep-click-acid-break-3ul.54657.54657.3.0.dta	3	2028.09	GSDSIAYDKGEKLLR(9)(12)	Loop-Linked	BSP-en-acid	2028.08	null	1.41497e-14	0.0174009	0.016371	8.07218	sp|P35611|ADDA_HUMAN (140)(143)/sp|P35611-2|ADDA_HUMAN (140)(143)/sp|P35611-3|ADDA_HUMAN (140)(143)/sp|P35611-4|ADDA_HUMAN (140)(143)/sp|P35611-5|ADDA_HUMAN (140)(143)/sp|P35611-6|ADDA_HUMAN (140)(143)/	None	1	1	18	0	1	1
960	293T-BSP-Pep-click-acid-break-3ul.57090.57090.3.0.dta	3	2648.52	GFSLLATEDKEALKKQLPGVK(14)(15)	Loop-Linked	BSP-en-acid	2648.5	null	7.9706e-10	0.0174401	0.017553	6.62752	sp|P09874|PARP1_HUMAN (196)(197)/	None	1	1	23	0	1	1
961	293T-BSP-Pep-click-acid-break-3ul.48250.48250.3.0.dta	3	1854.05	YVPLADVKSEKTK(8)(11)	Loop-Linked	BSP-en-acid	1854.04	null	4.43791e-16	0.0174595	0.012225	6.59372	sp|P42167|LAP2B_HUMAN (401)(404)/sp|P42167-2|LAP2B_HUMAN (292)(295)/	None	1	1	18	0	1	1
962	293T-BSP-Pep-click-acid-break-3ul.39670.39670.3.0.dta	3	2257.25	EIQTLLSHKTPKSENR(9)(12)	Loop-Linked	BSP-en-acid	2257.23	null	1.06728e-06	0.0174675	0.015705	6.95764	sp|P78316|NOP14_HUMAN (235)(238)/sp|P78316-2|NOP14_HUMAN (235)(238)/	None	1	1	20	0	1	1
963	293T-BSP-Pep-click-acid-break-3ul.44610.44610.3.0.dta	3	1860.06	KVIQKVEAFEHR(1)(5)	Loop-Linked	BSP-en-acid	1860.05	null	3.95016e-11	0.0174729	0.012676	6.81487	sp|P42285|MTREX_HUMAN (792)(796)/	None	1	1	15	0	1	1
964	293T-BSP-Pep-click-acid-break-3ul.20123.20123.3.0.dta	3	1761.98	KPAEKKPTTEEK(5)(6)	Loop-Linked	BSP-en-acid	1761.97	null	1.49509e-25	0.0175617	0.00975	5.53357	sp|P36578|RL4_HUMAN (416)(417)/	None	1	1	23	0	1	1
965	293T-BSP-Pep-click-acid-break-3ul.36542.36542.2.1.dta	2	1062.71	KKLIGK(1)(2)	Loop-Linked	BSP-en-acid	1062.7	null	7.26873e-21	0.0176239	0.005788	5.44649	sp|Q7KZF4|SND1_HUMAN (88)(89)/	None	1	1	10	0	1	1
966	293T-BSP-Pep-click-acid-break-3ul.92767.92767.3.1.dta	3	3561.05	NDEELNKLLGKVTIAQGGVLPNIQAVLLPK(7)(11)	Loop-Linked	BSP-en-acid	3561.04	null	1	0.0176355	0.00579	1.62593	sp|Q9BTM1|H2AJ_HUMAN (96)(100)/sp|P20671|H2A1D_HUMAN (96)(100)/sp|P0C0S8|H2A1_HUMAN (96)(100)/sp|Q96KK5|H2A1H_HUMAN (96)(100)/sp|Q16777|H2A2C_HUMAN (96)(100)/sp|Q99878|H2A1J_HUMAN (96)(100)/sp|Q6FI13|H2A2A_HUMAN (96)(100)/	None	1	1	22	0	1	1
967	293T-BSP-Pep-click-acid-break-3ul.69828.69828.4.2.dta	4	4329.97	MEDSMDMDMSPLRPQNYLFGCELKADKDYHFK(24)(27)	Loop-Linked	BSP-en-acid	4329.94	Carbamidomethyl[C](21);Acetyl[ProteinN-term](0)	1	0.0176589	0.027259	6.29547	sp|P06748|NPM_HUMAN (24)(27)/sp|P06748-2|NPM_HUMAN (24)(27)/sp|P06748-3|NPM_HUMAN (24)(27)/	None	1	1	25	0	1	1
968	293T-BSP-Pep-click-acid-break-3ul.84011.84011.3.1.dta	3	3001.73	NYIQGINLVQAKKLVESLPQEIK(12)(13)	Loop-Linked	BSP-en-acid	3001.71	null	8.50143e-08	0.0176705	0.02225	7.41245	sp|P52815|RM12_HUMAN (162)(163)/	None	1	1	16	0	1	1
969	293T-BSP-Pep-click-acid-break-3ul.63125.63125.4.0.dta	4	3420.88	GVTFLFPIQAKTFHHVYSGKDLIAQAR(11)(20)	Loop-Linked	BSP-en-acid	3420.86	null	1.41893e-06	0.0177127	0.021354	6.24229	sp|Q9NR30|DDX21_HUMAN (215)(224)/sp|Q9NR30-2|DDX21_HUMAN (147)(156)/	None	1	1	27	0	1	1
970	293T-BSP-Pep-click-acid-break-3ul.59708.59708.3.0.dta	3	2950.5	NVTAIQGPGGKWMIPSEAKESMDK(11)(19)	Loop-Linked	BSP-en-acid	2950.48	null	4.97211e-11	0.0177216	0.02249	7.62249	sp|P50213|IDH3A_HUMAN (77)(85)/	None	1	1	18	0	1	1
971	293T-BSP-Pep-click-acid-break-3ul.85583.85583.3.0.dta	3	3448.84	GTKPFKPLEQLMGVFPAASGNFLPPSWR(3)(6)	Loop-Linked	BSP-en-acid	3448.82	null	1	0.0177373	0.01717	4.97851	sp|Q9H0D6|XRN2_HUMAN (590)(593)/sp|Q9H0D6-2|XRN2_HUMAN (514)(517)/	None	1	1	29	0	1	1
972	293T-BSP-Pep-click-acid-break-3ul.51388.51388.3.0.dta	3	2150.18	EGFEKISKGANPVEIR(5)(8)	Loop-Linked	BSP-en-acid	2150.16	null	1.19399e-21	0.0177467	0.015944	7.41526	sp|P10809|CH60_HUMAN (130)(133)/sp|P10809-2|CH60_HUMAN (130)(133)/	None	1	1	25	0	1	1
973	293T-BSP-Pep-click-acid-break-3ul.46609.46609.2.0.dta	2	1880	KVGDDIAKATGDWK(1)(8)	Loop-Linked	BSP-en-acid	1879.99	null	0.0201474	0.0177729	0.013331	7.09099	sp|P30050|RL12_HUMAN (41)(48)/	None	1	1	12	0	1	1
974	293T-BSP-Pep-click-acid-break-3ul.69505.69505.3.0.dta	3	1952.13	KIEEIKDFLLTAR(1)(6)	Loop-Linked	BSP-en-acid	1952.12	null	0.0234066	0.0178087	0.009585	4.91004	sp|P63173|RL38_HUMAN (4)(9)/	None	1	1	15	0	1	1
975	293T-BSP-Pep-click-acid-break-3ul.65645.65645.3.0.dta	3	2617.47	DQALSNAQAKVVKLEEELKK(10)(13)	Loop-Linked	BSP-en-acid	2617.46	null	4.63202e-08	0.0178181	0.015714	6.00354	sp|Q4VCS5|AMOT_HUMAN (585)(588)/sp|Q4VCS5-2|AMOT_HUMAN (176)(179)/	None	1	1	18	0	1	1
976	293T-BSP-Pep-click-acid-break-3ul.64726.64726.3.0.dta	3	3147.66	FVTSKKNGQLAASVETAGDSELFLMK(5)(6)	Loop-Linked	BSP-en-acid	3147.64	null	1	0.0178328	0.02488	7.90434	sp|Q16658|FSCN1_HUMAN (358)(359)/	None	1	1	21	0	1	1
977	293T-BSP-Pep-click-acid-break-3ul.74032.74032.4.0.dta	4	5906.13	ASPATQPPPLLPPSATGPDATVGGPAPTPLLPPSATASVKMEPENKYLPELMAEK(40)(46)	Loop-Linked	BSP-en-acid	5906.06	null	1	0.0178377	0.067836	11.4858	sp|Q07666|KHDR1_HUMAN (96)(102)/sp|Q07666-3|KHDR1_HUMAN (96)(102)/	None	1	1	18	0	1	1
978	293T-BSP-Pep-click-acid-break-3ul.73517.73517.3.0.dta	3	3569.93	VSFTGSVPTGMKIMEMSAKGIKPVTLELGGK(12)(19)	Loop-Linked	BSP-en-acid	3569.91	null	1	0.0178402	0.010643	2.9813	sp|P49189|AL9A1_HUMAN (239)(246)/sp|P49189-2|AL9A1_HUMAN (169)(176)/sp|P49189-3|AL9A1_HUMAN (263)(270)/	None	1	1	17	0	1	1
979	293T-BSP-Pep-click-acid-break-3ul.63480.63480.4.0.dta	4	2957.61	DKDFAIDIIKSTHDHWKALVTK(10)(17)	Loop-Linked	BSP-en-acid	2957.59	null	2.23624e-09	0.0178684	0.022836	7.72116	sp|Q15181|IPYR_HUMAN (221)(228)/	None	1	1	17	0	1	1
980	293T-BSP-Pep-click-acid-break-3ul.66391.66391.3.0.dta	3	2480.47	VVVQVLAEEPEAVLKGAKPK(15)(18)	Loop-Linked	BSP-en-acid	2480.45	null	3.03388e-12	0.0179048	0.020545	8.28278	sp|P49327|FAS_HUMAN (1866)(1869)/	None	1	1	16	0	1	1
981	293T-BSP-Pep-click-acid-break-3ul.38091.38091.3.0.dta	3	2335.24	KGVHQKEGWPSSAYGVTK(1)(6)	Loop-Linked	BSP-en-acid	2335.22	null	2.14064e-10	0.0179078	0.01553	6.65034	sp|P16152|CBR1_HUMAN (181)(186)/	None	1	1	23	0	1	1
982	293T-BSP-Pep-click-acid-break-3ul.66426.66426.3.0.dta	3	2512.35	RDDKSWKGSLGILLGGDYR(4)(7)	Loop-Linked	BSP-en-acid	2512.33	null	3.15992e-12	0.0179095	0.021459	8.54147	sp|Q4VCS5|AMOT_HUMAN (818)(821)/sp|Q4VCS5-2|AMOT_HUMAN (409)(412)/	None	1	1	20	0	1	1
983	293T-BSP-Pep-click-acid-break-3ul.61650.61650.4.1.dta	4	3368.9	IMLPWDPTGKIGPKKPLPDHVSIVEPK(10)(14)	Loop-Linked	BSP-en-acid	3368.88	null	1	0.0179347	0.019962	5.92541	sp|P23396|RS3_HUMAN (197)(201)/sp|P23396-2|RS3_HUMAN (213)(217)/	None	1	1	27	0	1	1
984	293T-BSP-Pep-click-acid-break-3ul.32868.32868.3.0.dta	3	3097.63	NVQQHEKVQKASTEGVAIQGQQGTR(7)(10)	Loop-Linked	BSP-en-acid	3097.61	null	1	0.0179783	0.01255	4.05151	sp|Q92621|NU205_HUMAN (66)(69)/	None	1	1	24	0	1	1
985	293T-BSP-Pep-click-acid-break-3ul.49389.49389.3.0.dta	3	2400.38	APSAKGTISAPGKVVTAAAQAK(5)(13)	Loop-Linked	BSP-en-acid	2400.36	null	1.36566e-12	0.0179855	0.019078	7.94797	sp|Q13428|TCOF_HUMAN (803)(811)/sp|Q13428-2|TCOF_HUMAN (726)(734)/sp|Q13428-3|TCOF_HUMAN (803)(811)/sp|Q13428-4|TCOF_HUMAN (803)(811)/sp|Q13428-5|TCOF_HUMAN (803)(811)/sp|Q13428-6|TCOF_HUMAN (803)(811)/sp|Q13428-7|TCOF_HUMAN (803)(811)/sp|Q13428-8|TCOF_HUMAN (726)(734)/	None	1	1	16	0	1	1
986	293T-BSP-Pep-click-acid-break-3ul.34944.34944.4.0.dta	4	2730.45	NDTKEDVFVHQTAIKKNNPR(15)(16)	Loop-Linked	BSP-en-acid	2730.43	null	3.83315e-47	0.0179952	0.015747	5.76722	sp|P67809|YBOX1_HUMAN (92)(93)/sp|P16989|YBOX3_HUMAN (124)(125)/sp|P16989-2|YBOX3_HUMAN (124)(125)/sp|P16989-3|YBOX3_HUMAN (124)(125)/	None	1	1	29	0	1	1
987	293T-BSP-Pep-click-acid-break-3ul.30909.30909.3.0.dta	3	1429.93	KAKKPALVAK(3)(4)	Loop-Linked	BSP-en-acid	1429.92	null	6.92323e-15	0.0180028	0.007803	5.45693	sp|P24534|EF1B_HUMAN (132)(133)/sp|P29692|EF1D_HUMAN (188)(189)/sp|P29692-2|EF1D_HUMAN (554)(555)/sp|P29692-3|EF1D_HUMAN (164)(165)/sp|P29692-4|EF1D_HUMAN (169)(170)/	None	1	1	15	0	1	1
988	293T-BSP-Pep-click-acid-break-3ul.91651.91651.3.0.dta	3	3561.05	NDEELNKLLGKVTIAQGGVLPNIQAVLLPK(7)(11)	Loop-Linked	BSP-en-acid	3561.04	null	1	0.018017	0.004335	1.21734	sp|Q9BTM1|H2AJ_HUMAN (96)(100)/sp|P20671|H2A1D_HUMAN (96)(100)/sp|P0C0S8|H2A1_HUMAN (96)(100)/sp|Q96KK5|H2A1H_HUMAN (96)(100)/sp|Q16777|H2A2C_HUMAN (96)(100)/sp|Q99878|H2A1J_HUMAN (96)(100)/sp|Q6FI13|H2A2A_HUMAN (96)(100)/	None	1	1	24	0	1	1
989	293T-BSP-Pep-click-acid-break-3ul.72466.72466.3.0.dta	3	2489.38	DQALSNAQAKVVKLEEELK(10)(13)	Loop-Linked	BSP-en-acid	2489.36	null	9.49767e-13	0.0180379	0.019629	7.88516	sp|Q4VCS5|AMOT_HUMAN (585)(588)/sp|Q4VCS5-2|AMOT_HUMAN (176)(179)/	None	1	1	23	0	1	1
990	293T-BSP-Pep-click-acid-break-3ul.52712.52712.3.0.dta	3	2430.29	GHEFYNPQKKNYIFLR(9)(10)	Loop-Linked	BSP-en-acid	2430.27	null	3.12127e-07	0.0180905	0.016275	6.69678	sp|P78406|RAE1L_HUMAN (349)(350)/	None	1	1	17	0	1	1
991	293T-BSP-Pep-click-acid-break-3ul.53904.53904.3.0.dta	3	2859.45	HNGTGGKSIYGEKFEDENFILK(7)(13)	Loop-Linked	BSP-en-acid	2859.43	null	1.35513e-08	0.0181044	0.018573	6.49535	sp|P62937|PPIA_HUMAN (76)(82)/sp|P62937-2|PPIA_HUMAN (16)(22)/	None	1	1	18	0	1	1
992	293T-BSP-Pep-click-acid-break-3ul.50620.50620.3.0.dta	3	1785.09	VLDLHKKPFLAK(6)(7)	Loop-Linked	BSP-en-acid	1785.08	null	1.04656e-15	0.0181806	0.010432	5.844	sp|Q8TEM1|PO210_HUMAN (1006)(1007)/	None	1	1	19	0	1	1
993	293T-BSP-Pep-click-acid-break-3ul.69130.69130.3.0.dta	3	2447.39	EIMLAAKKGLDPYNVLAPK(7)(8)	Loop-Linked	BSP-en-acid	2447.37	null	1.39435e-11	0.0181892	0.016779	6.85592	sp|P10606|COX5B_HUMAN (56)(57)/	None	1	1	17	0	1	1
994	293T-BSP-Pep-click-acid-break-3ul.76651.76651.3.0.dta	3	3086.59	ILALEADMTKWEQKYLEENVMR(10)(14)	Loop-Linked	BSP-en-acid	3086.57	null	1	0.0181946	0.019446	6.3002	sp|Q4VCS5|AMOT_HUMAN (680)(684)/sp|Q4VCS5-2|AMOT_HUMAN (271)(275)/	None	1	1	13	0	1	1
995	293T-BSP-Pep-click-acid-break-3ul.91556.91556.3.0.dta	3	3561.06	NDEELNKLLGKVTIAQGGVLPNIQAVLLPK(7)(11)	Loop-Linked	BSP-en-acid	3561.04	null	1	0.0181981	0.015844	4.44926	sp|Q9BTM1|H2AJ_HUMAN (96)(100)/sp|P20671|H2A1D_HUMAN (96)(100)/sp|P0C0S8|H2A1_HUMAN (96)(100)/sp|Q96KK5|H2A1H_HUMAN (96)(100)/sp|Q16777|H2A2C_HUMAN (96)(100)/sp|Q99878|H2A1J_HUMAN (96)(100)/sp|Q6FI13|H2A2A_HUMAN (96)(100)/	None	1	1	25	0	1	1
996	293T-BSP-Pep-click-acid-break-3ul.57505.57505.3.0.dta	3	2321.26	ALKDEEKMELQEIQLK(3)(7)	Loop-Linked	BSP-en-acid	2321.24	null	4.85964e-12	0.0182035	0.013898	5.98731	sp|P06753|TPM3_HUMAN (137)(141)/sp|P06753-2|TPM3_HUMAN (100)(104)/sp|P06753-3|TPM3_HUMAN (100)(104)/sp|P06753-4|TPM3_HUMAN (100)(104)/sp|P06753-5|TPM3_HUMAN (100)(104)/sp|P06753-6|TPM3_HUMAN (100)(104)/sp|P06753-7|TPM3_HUMAN (10)(14)/	None	1	1	18	0	1	1
997	293T-BSP-Pep-click-acid-break-3ul.67457.67457.4.0.dta	4	2676.49	IINEPTAAAIAYGLDKKVGAER(16)(17)	Loop-Linked	BSP-en-acid	2676.47	null	7.5361e-20	0.0182377	0.020087	7.50503	sp|P11142|HSP7C_HUMAN (187)(188)/sp|P11142-2|HSP7C_HUMAN (187)(188)/	None	1	1	27	0	1	1
998	293T-BSP-Pep-click-acid-break-3ul.73166.73166.3.0.dta	3	2655.48	IEINFPAEYPFKPPKITFK(12)(15)	Loop-Linked	BSP-en-acid	2655.46	null	5.04304e-09	0.018283	0.022311	8.40194	sp|P68036|UB2L3_HUMAN (64)(67)/sp|P68036-2|UB2L3_HUMAN (32)(35)/sp|P68036-3|UB2L3_HUMAN (122)(125)/	None	1	1	16	0	1	1
999	293T-BSP-Pep-click-acid-break-3ul.66221.66221.4.2.dta	4	3003.61	ESYSVYVYKVLKQVHPDTGISSK(9)(12)	Loop-Linked	BSP-en-acid	3003.58	null	1.48434e-10	0.0182884	0.023707	7.89291	sp|Q99877|H2B1N_HUMAN (44)(47)/sp|P57053|H2BFS_HUMAN (44)(47)/sp|P62807|H2B1C_HUMAN (44)(47)/sp|P58876|H2B1D_HUMAN (44)(47)/sp|Q5QNW6|H2B2F_HUMAN (44)(47)/sp|Q5QNW6-2|H2B2F_HUMAN (44)(47)/sp|O60814|H2B1K_HUMAN (44)(47)/sp|Q93079|H2B1H_HUMAN (44)(47)/sp|Q99880|H2B1L_HUMAN (44)(47)/sp|Q99879|H2B1M_HUMAN (44)(47)/	None	1	1	28	0	1	1
1000	293T-BSP-Pep-click-acid-break-3ul.26398.26398.4.0.dta	4	2604.38	HSLSGRPLKVKEDPDGEHAR(9)(11)	Loop-Linked	BSP-en-acid	2604.36	null	1.28681e-13	0.0183393	0.01717	6.59278	sp|P52272|HNRPM_HUMAN (143)(145)/sp|P52272-2|HNRPM_HUMAN (143)(145)/	None	1	1	29	0	1	1
1001	293T-BSP-Pep-click-acid-break-3ul.76060.76060.3.0.dta	3	4180.27	KTLKIQDVGLVPMGGVMSGAVPAAAAQEAVEEDIPIAK(1)(4)	Loop-Linked	BSP-en-acid	4180.24	null	1	0.0183569	0.025604	6.12501	sp|P52815|RM12_HUMAN (88)(91)/	None	1	1	20	0	1	1
1002	293T-BSP-Pep-click-acid-break-3ul.75556.75556.3.0.dta	3	2882.67	EKKIEFVVVGPEAPLAAGIVGNLR(2)(3)	Loop-Linked	BSP-en-acid	2882.65	null	1	0.0183842	0.020556	7.13094	sp|P22102|PUR2_HUMAN (65)(66)/sp|P22102-2|PUR2_HUMAN (65)(66)/	None	1	1	20	0	1	1
1003	293T-BSP-Pep-click-acid-break-3ul.26443.26443.4.1.dta	4	2604.38	HSLSGRPLKVKEDPDGEHAR(9)(11)	Loop-Linked	BSP-en-acid	2604.36	null	2.43835e-18	0.0183858	0.019958	7.66329	sp|P52272|HNRPM_HUMAN (143)(145)/sp|P52272-2|HNRPM_HUMAN (143)(145)/	None	1	1	28	0	1	1
1004	293T-BSP-Pep-click-acid-break-3ul.33386.33386.3.0.dta	3	1861.1	KKKLLEAQSHFR(1)(2)	Loop-Linked	BSP-en-acid	1861.08	null	5.24751e-18	0.0184237	0.021343	11.4681	sp|Q13813|SPTN1_HUMAN (2076)(2077)/sp|Q13813-2|SPTN1_HUMAN (2081)(2082)/sp|Q13813-3|SPTN1_HUMAN (2056)(2057)/	None	1	1	20	0	1	1
1005	293T-BSP-Pep-click-acid-break-3ul.58585.58585.3.3.dta	3	2419.26	MADLSELLKEGTKEAHDR(9)(13)	Loop-Linked	BSP-en-acid	2419.23	null	2.49491e-17	0.0184348	0.032123	13.2782	sp|P30519|HMOX2_HUMAN (38)(42)/sp|P30519-2|HMOX2_HUMAN (9)(13)/	None	1	1	20	0	1	1
1006	293T-BSP-Pep-click-acid-break-3ul.86561.86561.3.0.dta	3	2865.58	SSPVDLVTATDQKVEKMLISSIK(13)(16)	Loop-Linked	BSP-en-acid	2865.56	null	1	0.0184603	0.015717	5.48478	sp|P29218|IMPA1_HUMAN (49)(52)/sp|P29218-2|IMPA1_HUMAN (49)(52)/sp|P29218-3|IMPA1_HUMAN (108)(111)/	None	1	1	18	0	1	1
1007	293T-BSP-Pep-click-acid-break-3ul.78567.78567.3.0.dta	3	2193.29	LILVKMAKEGLLFEGR(5)(8)	Loop-Linked	BSP-en-acid	2193.28	null	8.76658e-05	0.0184801	0.011162	5.08918	sp|P19367|HXK1_HUMAN (312)(315)/sp|P19367-2|HXK1_HUMAN (311)(314)/sp|P19367-3|HXK1_HUMAN (316)(319)/sp|P19367-4|HXK1_HUMAN (300)(303)/	None	1	1	14	0	1	1
1008	293T-BSP-Pep-click-acid-break-3ul.45391.45391.3.0.dta	3	2743.42	ESALASADLEEEIHQKQGQKR(16)(20)	Loop-Linked	BSP-en-acid	2743.4	null	2.51338e-10	0.0184993	0.018332	6.68222	sp|P42696|RBM34_HUMAN (138)(142)/sp|P42696-2|RBM34_HUMAN (138)(142)/	None	1	1	20	0	1	1
1009	293T-BSP-Pep-click-acid-break-3ul.52839.52839.3.0.dta	3	2832.46	GLGDRPAPKDKWSNFDPTGLER(9)(11)	Loop-Linked	BSP-en-acid	2832.44	null	1.95994e-14	0.0185144	0.015449	5.4543	sp|Q9NVI7|ATD3A_HUMAN (44)(46)/sp|Q9NVI7-2|ATD3A_HUMAN (44)(46)/sp|Q5T9A4|ATD3B_HUMAN (44)(46)/	None	1	1	27	0	1	1
1010	293T-BSP-Pep-click-acid-break-3ul.81507.81507.3.0.dta	3	3589.9	DATNVGDEGGFAPNILENKEGLELLKTAIGK(19)(26)	Loop-Linked	BSP-en-acid	3589.88	null	1	0.0185438	0.021183	5.90076	sp|P06733|ENOA_HUMAN (221)(228)/sp|P06733-2|ENOA_HUMAN (128)(135)/	None	1	1	17	0	1	1
1011	293T-BSP-Pep-click-acid-break-3ul.69131.69131.3.0.dta	3	3155.67	IWTSKQGEGMVKLLDELSPNTAPHK(5)(12)	Loop-Linked	BSP-en-acid	3155.66	null	1	0.0185535	0.013372	4.23747	sp|P22830|HEMH_HUMAN (138)(145)/sp|P22830-2|HEMH_HUMAN (144)(151)/	None	1	1	14	0	1	1
1012	293T-BSP-Pep-click-acid-break-3ul.68707.68707.3.0.dta	3	3110.63	VQVSYKGETKAFYPEEISSMVLTK(6)(10)	Loop-Linked	BSP-en-acid	3110.61	null	1	0.0185631	0.020367	6.54759	sp|P0DMV9|HS71B_HUMAN (108)(112)/sp|P0DMV8|HS71A_HUMAN (108)(112)/	None	1	1	21	0	1	1
1013	293T-BSP-Pep-click-acid-break-3ul.63971.63971.3.0.dta	3	1531.01	EAVLLLKKLK(7)(8)	Loop-Linked	BSP-en-acid	1531	null	1.4e-19	0.0185764	0.01006	6.57088	sp|P36578|RL4_HUMAN (172)(173)/	None	1	1	13	0	1	1
1014	293T-BSP-Pep-click-acid-break-3ul.81820.81820.3.1.dta	3	2752.53	VMVTNVTSLLKTVKAVEDEATK(11)(14)	Loop-Linked	BSP-en-acid	2752.52	null	3.55669e-11	0.0185783	0.01305	4.74112	sp|Q9Y490|TLN1_HUMAN (2130)(2133)/	None	1	1	17	0	1	1
1015	293T-BSP-Pep-click-acid-break-3ul.75753.75753.3.0.dta	3	2748.5	MKTILSNQTVDIPENVDITLK(1)(2)	Loop-Linked	BSP-en-acid	2748.49	null	1	0.0185912	0.014255	5.18649	sp|P32969|RL9_HUMAN (1)(2)/	None	1	1	19	0	1	1
1016	293T-BSP-Pep-click-acid-break-3ul.52615.52615.3.0.dta	3	2019.04	MMVAGFKKQMADTGK(7)(8)	Loop-Linked	BSP-en-acid	2019.02	null	8.78871e-12	0.0186471	0.014928	7.39368	sp|Q00839|HNRPU_HUMAN (543)(544)/sp|Q00839-2|HNRPU_HUMAN (524)(525)/	None	1	1	14	0	1	1
1017	293T-BSP-Pep-click-acid-break-3ul.59307.59307.3.0.dta	3	2680.51	EIVVIHQDPEALKDIKSLEK(13)(16)	Loop-Linked	BSP-en-acid	2680.49	null	9.52147e-05	0.0186565	0.019219	7.16995	sp|P41252|SYIC_HUMAN (861)(864)/	None	1	1	21	0	1	1
1018	293T-BSP-Pep-click-acid-break-3ul.45685.45685.3.0.dta	3	1860.06	KVIQKVEAFEHR(1)(5)	Loop-Linked	BSP-en-acid	1860.05	null	9.05758e-11	0.0186645	0.012661	6.80681	sp|P42285|MTREX_HUMAN (792)(796)/	None	1	1	20	0	1	1
1019	293T-BSP-Pep-click-acid-break-3ul.91984.91984.3.0.dta	3	3561.05	NDEELNKLLGKVTIAQGGVLPNIQAVLLPK(7)(11)	Loop-Linked	BSP-en-acid	3561.04	null	1	0.0187038	0.011785	3.30943	sp|Q9BTM1|H2AJ_HUMAN (96)(100)/sp|P20671|H2A1D_HUMAN (96)(100)/sp|P0C0S8|H2A1_HUMAN (96)(100)/sp|Q96KK5|H2A1H_HUMAN (96)(100)/sp|Q16777|H2A2C_HUMAN (96)(100)/sp|Q99878|H2A1J_HUMAN (96)(100)/sp|Q6FI13|H2A2A_HUMAN (96)(100)/	None	1	1	22	0	1	1
1020	293T-BSP-Pep-click-acid-break-3ul.71713.71713.3.0.dta	3	2194.22	SGSSSVAAMKKVVQQLR(10)(11)	Loop-Linked	BSP-en-acid	2194.2	Acetyl[ProteinN-term](0)	1.09234e-17	0.0187921	0.016653	7.58955	sp|P63218|GBG5_HUMAN (11)(12)/	None	1	1	20	0	1	1
1021	293T-BSP-Pep-click-acid-break-3ul.80537.80537.4.0.dta	4	3066.68	RDYLKEAVTTLKTVLDQQQTPSR(5)(12)	Loop-Linked	BSP-en-acid	3066.66	null	4.98605e-17	0.0188059	0.017825	5.81252	sp|P42704|LPPRC_HUMAN (1121)(1128)/	None	1	1	17	0	1	1
1022	293T-BSP-Pep-click-acid-break-3ul.74517.74517.4.2.dta	4	4898.43	EIVETFANKSGQSALYDALFSSQSPKDTSFLGSDDIGNIDVR(9)(26)	Loop-Linked	BSP-en-acid	4898.4	null	1	0.0188425	0.033139	6.76527	sp|P49792|RBP2_HUMAN (379)(396)/	None	1	1	16	0	1	1
1023	293T-BSP-Pep-click-acid-break-3ul.68202.68202.3.0.dta	3	2513.4	VAAPKHWMLDKLTGVFAPR(5)(11)	Loop-Linked	BSP-en-acid	2513.39	null	1.45932e-05	0.0188634	0.016004	6.36751	sp|P62701|RS4X_HUMAN (16)(22)/sp|Q8TD47|RS4Y2_HUMAN (16)(22)/sp|P22090|RS4Y1_HUMAN (16)(22)/	None	1	1	16	0	1	1
1024	293T-BSP-Pep-click-acid-break-3ul.77532.77532.3.0.dta	3	2892.49	YSSEVATESPLDFTKYLKTSLH(15)(18)	Loop-Linked	BSP-en-acid	2892.47	null	1	0.0188852	0.020871	7.21564	sp|Q8WTT2|NOC3L_HUMAN (793)(796)/	None	1	1	18	0	1	1
1025	293T-BSP-Pep-click-acid-break-3ul.66836.66836.3.0.dta	3	3665.85	NSVVEASEAAYKEAFEISKEQMQPTHPIR(12)(19)	Loop-Linked	BSP-en-acid	3665.83	null	1	0.0189193	0.022602	6.16559	sp|Q04917|1433F_HUMAN (155)(162)/	None	1	1	22	0	1	1
1026	293T-BSP-Pep-click-acid-break-3ul.79119.79119.4.0.dta	4	4029.19	PVTTPEEIAQVATISANGDKEIGNIISDAMKKVGR(31)(32)	Loop-Linked	BSP-en-acid	4029.13	null	1	0.0189412	0.056589	14.045	sp|P10809|CH60_HUMAN (191)(192)/	None	1	1	24	0	1	1
1027	293T-BSP-Pep-click-acid-break-3ul.72090.72090.3.0.dta	3	2154.2	EDSLDSVLFLKKIDR(11)(12)	Loop-Linked	BSP-en-acid	2154.18	null	4.93214e-09	0.0190053	0.01468	6.81466	sp|Q13620|CUL4B_HUMAN (287)(288)/sp|Q13620-1|CUL4B_HUMAN (269)(270)/sp|Q13620-3|CUL4B_HUMAN (91)(92)/	None	1	1	14	0	1	1
1028	293T-BSP-Pep-click-acid-break-3ul.46790.46790.3.0.dta	3	1959.13	KIDQKAVDSQILPK(1)(5)	Loop-Linked	BSP-en-acid	1959.13	null	5.23089e-12	0.0190195	0.007322	3.73738	sp|Q02878|RL6_HUMAN (247)(251)/	None	1	1	19	0	1	1
1029	293T-BSP-Pep-click-acid-break-3ul.46422.46422.3.1.dta	3	1973.1	VKDPKKSLDFYTR(5)(6)	Loop-Linked	BSP-en-acid	1973.09	null	1.00945e-09	0.0190213	0.013392	6.78734	sp|Q04760|LGUL_HUMAN (43)(44)/sp|Q04760-2|LGUL_HUMAN (43)(44)/	None	1	1	16	0	1	1
1030	293T-BSP-Pep-click-acid-break-3ul.89051.89051.3.0.dta	3	3561.06	NDEELNKLLGKVTIAQGGVLPNIQAVLLPK(7)(11)	Loop-Linked	BSP-en-acid	3561.04	null	1	0.0190832	0.018638	5.23386	sp|Q9BTM1|H2AJ_HUMAN (96)(100)/sp|P20671|H2A1D_HUMAN (96)(100)/sp|P0C0S8|H2A1_HUMAN (96)(100)/sp|Q96KK5|H2A1H_HUMAN (96)(100)/sp|Q16777|H2A2C_HUMAN (96)(100)/sp|Q99878|H2A1J_HUMAN (96)(100)/sp|Q6FI13|H2A2A_HUMAN (96)(100)/	None	1	1	23	0	1	1
1031	293T-BSP-Pep-click-acid-break-3ul.92276.92276.3.0.dta	3	3561.05	NDEELNKLLGKVTIAQGGVLPNIQAVLLPK(7)(11)	Loop-Linked	BSP-en-acid	3561.04	null	1	0.0191207	0.009856	2.76773	sp|Q9BTM1|H2AJ_HUMAN (96)(100)/sp|P20671|H2A1D_HUMAN (96)(100)/sp|P0C0S8|H2A1_HUMAN (96)(100)/sp|Q96KK5|H2A1H_HUMAN (96)(100)/sp|Q16777|H2A2C_HUMAN (96)(100)/sp|Q99878|H2A1J_HUMAN (96)(100)/sp|Q6FI13|H2A2A_HUMAN (96)(100)/	None	1	1	23	0	1	1
1032	293T-BSP-Pep-click-acid-break-3ul.52275.52275.4.1.dta	4	2860.52	PYQYPALTPEQKKELSDIAHR(12)(13)	Loop-Linked	BSP-en-acid	2860.5	null	2.18636e-11	0.0191308	0.018246	6.37861	sp|P04075|ALDOA_HUMAN (13)(14)/	None	1	1	24	0	1	1
1033	293T-BSP-Pep-click-acid-break-3ul.52796.52796.3.0.dta	3	2590.43	LVNELTEKTGKLQQEEVQK(8)(11)	Loop-Linked	BSP-en-acid	2590.41	null	1.61016e-22	0.0191477	0.018515	7.14752	sp|Q86UP2|KTN1_HUMAN (465)(468)/sp|Q86UP2-2|KTN1_HUMAN (465)(468)/sp|Q86UP2-3|KTN1_HUMAN (465)(468)/sp|Q86UP2-4|KTN1_HUMAN (465)(468)/	None	1	1	20	0	1	1
1034	293T-BSP-Pep-click-acid-break-3ul.54028.54028.4.0.dta	4	3243.76	ASEEHLKQHYIDLKDRPFFPGLVK(7)(14)	Loop-Linked	BSP-en-acid	3243.73	null	3.09676e-21	0.0191494	0.024333	7.50155	sp|P22392|NDKB_HUMAN (49)(56)/sp|P22392-2|NDKB_HUMAN (164)(171)/	None	1	1	29	0	1	1
1035	293T-BSP-Pep-click-acid-break-3ul.65292.65292.3.0.dta	3	2910.57	RQATTIIADNIIFLSDQTKEKE(19)(21)	Loop-Linked	BSP-en-acid	2910.56	null	1	0.0191625	0.018269	6.27681	sp|Q04837|SSBP_HUMAN (145)(147)/	None	1	1	22	0	1	1
1036	293T-BSP-Pep-click-acid-break-3ul.51246.51246.3.0.dta	3	2837.54	IMGPNYTPGKKEDLYLKPIQR(10)(11)	Loop-Linked	BSP-en-acid	2837.54	null	4.69238e-19	0.0191826	0.002972	1.04739	sp|P13639|EF2_HUMAN (438)(439)/	None	1	1	20	0	1	1
1037	293T-BSP-Pep-click-acid-break-3ul.55843.55843.3.0.dta	3	2209.3	VQDIKEVKQNIHLIR(5)(8)	Loop-Linked	BSP-en-acid	2209.28	null	9.5479e-18	0.0191919	0.014568	6.594	sp|Q9UHA3|RLP24_HUMAN (125)(128)/	None	1	1	16	0	1	1
1038	293T-BSP-Pep-click-acid-break-3ul.69275.69275.4.1.dta	4	4120.14	SVLELIPELNEKEEAYNSLMKSYVSEKDVTSAK(21)(27)	Loop-Linked	BSP-en-acid	4120.1	null	1	0.0192164	0.032794	7.95951	sp|P42704|LPPRC_HUMAN (1326)(1332)/	None	1	1	18	0	1	1
1039	293T-BSP-Pep-click-acid-break-3ul.49702.49702.3.0.dta	3	1885.98	KFAMKEMGTPDVR(1)(5)	Loop-Linked	BSP-en-acid	1885.97	null	2.05034e-24	0.0192953	0.013063	6.92642	sp|P62899|RL31_HUMAN (51)(55)/sp|P62899-2|RL31_HUMAN (51)(55)/sp|P62899-3|RL31_HUMAN (51)(55)/	None	1	1	17	0	1	1
1040	293T-BSP-Pep-click-acid-break-3ul.87597.87597.4.1.dta	4	2910.57	DYLKEAVTTLKTVLDQQQTPSR(4)(11)	Loop-Linked	BSP-en-acid	2910.56	null	5.25881e-06	0.0192998	0.013868	4.76472	sp|P42704|LPPRC_HUMAN (1121)(1128)/	None	1	1	17	0	1	1
1041	293T-BSP-Pep-click-acid-break-3ul.55484.55484.3.0.dta	3	2719.52	TVIIEQSWGSPKVTKDGVTVAK(12)(15)	Loop-Linked	BSP-en-acid	2719.5	null	1.28228e-11	0.0193616	0.019641	7.22228	sp|P10809|CH60_HUMAN (72)(75)/sp|P10809-2|CH60_HUMAN (72)(75)/	None	1	1	19	0	1	1
1042	293T-BSP-Pep-click-acid-break-3ul.39664.39664.3.0.dta	3	1926.05	KENLKAAQEEYVK(1)(5)	Loop-Linked	BSP-en-acid	1926.03	null	1.10222e-11	0.0193763	0.012029	6.24548	sp|P04075|ALDOA_HUMAN (318)(322)/sp|P04075-2|ALDOA_HUMAN (372)(376)/	None	1	1	17	0	1	1
1043	293T-BSP-Pep-click-acid-break-3ul.57896.57896.3.0.dta	3	1746.08	ATELAVKLLQKR(7)(11)	Loop-Linked	BSP-en-acid	1746.06	null	2.73061e-19	0.0193776	0.012585	7.20764	sp|O15226|NKRF_HUMAN (272)(276)/sp|O15226-2|NKRF_HUMAN (287)(291)/	None	1	1	16	0	1	1
1044	293T-BSP-Pep-click-acid-break-3ul.42460.42460.3.0.dta	3	2089.15	HYPVFENPKQGKLR(9)(12)	Loop-Linked	BSP-en-acid	2089.13	null	5.47243e-14	0.0193822	0.014041	6.72097	sp|P55265|DSRAD_HUMAN (996)(999)/sp|P55265-2|DSRAD_HUMAN (970)(973)/sp|P55265-3|DSRAD_HUMAN (951)(954)/sp|P55265-4|DSRAD_HUMAN (1039)(1042)/sp|P55265-5|DSRAD_HUMAN (701)(704)/	None	1	1	21	0	1	1
1045	293T-BSP-Pep-click-acid-break-3ul.55100.55100.3.0.dta	3	2231.27	IGAEVYHNLKNVIKEK(10)(14)	Loop-Linked	BSP-en-acid	2231.26	null	4.25208e-08	0.0193901	0.014941	6.69623	sp|P06733|ENOA_HUMAN (193)(197)/sp|P06733-2|ENOA_HUMAN (100)(104)/	None	1	1	18	0	1	1
1046	293T-BSP-Pep-click-acid-break-3ul.46377.46377.3.0.dta	3	2155.25	VQKHLKALTSELANAR(3)(6)	Loop-Linked	BSP-en-acid	2155.23	null	1.25822e-13	0.0194286	0.014993	6.95655	sp|P26038|MOES_HUMAN (520)(523)/	None	1	1	21	0	1	1
1047	293T-BSP-Pep-click-acid-break-3ul.64772.64772.3.0.dta	3	2216.2	MFIGGLSWDTTKKDLK(12)(13)	Loop-Linked	BSP-en-acid	2216.18	null	1.22406e-10	0.0194772	0.016577	7.47999	sp|Q14103|HNRPD_HUMAN (110)(111)/sp|Q14103-2|HNRPD_HUMAN (91)(92)/sp|Q14103-3|HNRPD_HUMAN (110)(111)/sp|Q14103-4|HNRPD_HUMAN (91)(92)/	None	1	1	18	0	1	1
1048	293T-BSP-Pep-click-acid-break-3ul.44402.44402.3.0.dta	3	2057.22	KTQKTAITVEHLAIK(1)(4)	Loop-Linked	BSP-en-acid	2057.21	null	1.40962e-11	0.0195065	0.012015	5.84043	sp|Q9NR30|DDX21_HUMAN (403)(406)/sp|Q9NR30-2|DDX21_HUMAN (335)(338)/	None	1	1	22	0	1	1
1049	293T-BSP-Pep-click-acid-break-3ul.70768.70768.5.2.dta	5	4471.3	HPDSHQLFIGNLPHEVDKSELKDFFQSYGNVVELR(18)(22)	Loop-Linked	BSP-en-acid	4471.25	null	1	0.0195449	0.050257	11.24	sp|Q13283|G3BP1_HUMAN (353)(357)/	None	1	1	25	0	1	1
1050	293T-BSP-Pep-click-acid-break-3ul.54185.54185.4.0.dta	4	2656.51	EDSQRPGAHLTVKKIFVGGIK(13)(14)	Loop-Linked	BSP-en-acid	2656.49	null	7.00499e-08	0.019635	0.017758	6.68475	sp|Q32P51|RA1L2_HUMAN (105)(106)/sp|P09651|ROA1_HUMAN (105)(106)/sp|P09651-2|ROA1_HUMAN (105)(106)/sp|P09651-3|ROA1_HUMAN (105)(106)/	None	1	1	24	0	1	1
1051	293T-BSP-Pep-click-acid-break-3ul.36705.36705.3.0.dta	3	2612.33	KQFEKYHAASAEEQATIER(1)(5)	Loop-Linked	BSP-en-acid	2612.31	null	3.08809e-29	0.0196967	0.015935	6.09997	sp|Q9Y2R9|RT07_HUMAN (121)(125)/	None	1	1	23	0	1	1
1052	293T-BSP-Pep-click-acid-break-3ul.91419.91419.3.1.dta	3	3561.05	NDEELNKLLGKVTIAQGGVLPNIQAVLLPK(7)(11)	Loop-Linked	BSP-en-acid	3561.04	null	1	0.0197099	0.008025	2.25355	sp|Q9BTM1|H2AJ_HUMAN (96)(100)/sp|P20671|H2A1D_HUMAN (96)(100)/sp|P0C0S8|H2A1_HUMAN (96)(100)/sp|Q96KK5|H2A1H_HUMAN (96)(100)/sp|Q16777|H2A2C_HUMAN (96)(100)/sp|Q99878|H2A1J_HUMAN (96)(100)/sp|Q6FI13|H2A2A_HUMAN (96)(100)/	None	1	1	23	0	1	1
1053	293T-BSP-Pep-click-acid-break-3ul.62240.62240.3.0.dta	3	2495.36	NWQYQETIKKGDLLLNR(9)(10)	Loop-Linked	BSP-en-acid	2495.34	null	1.67232e-06	0.0198267	0.015179	6.08294	sp|Q15008|PSMD6_HUMAN (371)(372)/sp|Q15008-2|PSMD6_HUMAN (333)(334)/sp|Q15008-3|PSMD6_HUMAN (332)(333)/sp|Q15008-4|PSMD6_HUMAN (424)(425)/	None	1	1	13	0	1	1
1054	293T-BSP-Pep-click-acid-break-3ul.61337.61337.3.0.dta	3	2180.2	ALDTMNFDVIKGKPVR(11)(13)	Loop-Linked	BSP-en-acid	2180.19	null	1.89552e-11	0.0198308	0.012952	5.94077	sp|P11940|PABP1_HUMAN (78)(80)/sp|P11940-2|PABP1_HUMAN (78)(80)/	None	1	1	17	0	1	1
1055	293T-BSP-Pep-click-acid-break-3ul.28664.28664.3.0.dta	3	2152.12	KVAHSDKPGSTSTASFR(1)(7)	Loop-Linked	BSP-en-acid	2152.11	null	1.03876e-19	0.0198382	0.010822	5.02854	sp|Q9P0L0|VAPA_HUMAN (205)(211)/sp|Q9P0L0-2|VAPA_HUMAN (250)(256)/	None	1	1	19	0	1	1
1056	293T-BSP-Pep-click-acid-break-3ul.65467.65467.3.0.dta	3	2020.16	MISDAIPELKASIKK(10)(14)	Loop-Linked	BSP-en-acid	2020.15	null	8.72983e-11	0.0198506	0.011949	5.9149	sp|P40926|MDHM_HUMAN (324)(328)/sp|P40926-2|MDHM_HUMAN (282)(286)/	None	1	1	19	0	1	1
1057	293T-BSP-Pep-click-acid-break-3ul.72003.72003.4.0.dta	4	2921.68	PILDPVDFLGLQDKIKEVPRPR(14)(16)	Loop-Linked	BSP-en-acid	2921.66	null	1	0.019851	0.021181	7.24964	sp|P22570|ADRO_HUMAN (265)(267)/sp|P22570-2|ADRO_HUMAN (271)(273)/sp|P22570-3|ADRO_HUMAN (308)(310)/sp|P22570-4|ADRO_HUMAN (213)(215)/sp|P22570-5|ADRO_HUMAN (257)(259)/sp|P22570-6|ADRO_HUMAN (225)(227)/sp|P22570-7|ADRO_HUMAN (296)(298)/	None	1	1	26	0	1	1
1058	293T-BSP-Pep-click-acid-break-3ul.86205.86205.3.0.dta	3	2935.65	GAAVNLTLVTPEKAIKLAANDFFR(13)(16)	Loop-Linked	BSP-en-acid	2935.64	null	1	0.0198736	0.006641	2.2622	sp|Q9H1K4|GHC2_HUMAN (79)(82)/sp|Q9H936|GHC1_HUMAN (80)(83)/	None	1	1	16	0	1	1
1059	293T-BSP-Pep-click-acid-break-3ul.65712.65712.3.0.dta	3	2346.27	VLAGKSKIEDYFPEFAR(5)(7)	Loop-Linked	BSP-en-acid	2346.25	null	6.05374e-07	0.0199214	0.017407	7.41908	sp|Q5JWF2|GNAS1_HUMAN (948)(950)/sp|Q5JWF2-2|GNAS1_HUMAN (934)(936)/sp|P63092|GNAS2_HUMAN (305)(307)/sp|P63092-2|GNAS2_HUMAN (291)(293)/sp|P63092-3|GNAS2_HUMAN (290)(292)/sp|P63092-4|GNAS2_HUMAN (306)(308)/	None	1	1	16	0	1	1
1060	293T-BSP-Pep-click-acid-break-3ul.80037.80037.3.0.dta	3	3863.13	LTGEDVFGITVPLITSTTGAKLGKSAGNAVWLNR(21)(24)	Loop-Linked	BSP-en-acid	3863.11	null	1	0.0199532	0.026674	6.90481	sp|Q9Y2Z4|SYYM_HUMAN (281)(284)/	None	1	1	18	0	1	1
1061	293T-BSP-Pep-click-acid-break-3ul.79851.79851.4.1.dta	4	2276.32	GVMLAVDAVIAELKKQSK(14)(15)	Loop-Linked	BSP-en-acid	2276.3	null	1.39658e-08	0.0199548	0.015241	6.6955	sp|P10809|CH60_HUMAN (156)(157)/	None	1	1	16	0	1	1
1062	293T-BSP-Pep-click-acid-break-3ul.85503.85503.3.0.dta	3	2588.42	GFGFILFKDAASVEKVLDQK(8)(15)	Loop-Linked	BSP-en-acid	2588.41	null	1	0.020011	0.009815	3.7919	sp|Q99729|ROAA_HUMAN (118)(125)/sp|Q99729-2|ROAA_HUMAN (119)(126)/sp|Q99729-3|ROAA_HUMAN (119)(126)/sp|Q99729-4|ROAA_HUMAN (119)(126)/	None	1	1	17	0	1	1
1063	293T-BSP-Pep-click-acid-break-3ul.52901.52901.3.0.dta	3	2227.18	APPKTFEKSMMNLQTK(4)(8)	Loop-Linked	BSP-en-acid	2227.16	null	5.70265e-14	0.0200167	0.017303	7.76908	sp|P11387|TOP1_HUMAN (638)(642)/	None	1	1	17	0	1	1
1064	293T-BSP-Pep-click-acid-break-3ul.65860.65860.4.0.dta	4	3017.78	VTIAQGGVLPNIQAVLLPKKTESHK(19)(20)	Loop-Linked	BSP-en-acid	3017.75	null	1	0.0200196	0.026134	8.66009	sp|Q16777|H2A2C_HUMAN (119)(120)/	None	1	1	22	0	1	1
1065	293T-BSP-Pep-click-acid-break-3ul.64140.64140.3.1.dta	3	2627.5	FVIKPIDKKAPDFVFYAPR(8)(9)	Loop-Linked	BSP-en-acid	2627.47	null	4.23035e-12	0.0201211	0.02165	8.23985	sp|P35241|RADI_HUMAN (262)(263)/sp|P35241-4|RADI_HUMAN (126)(127)/sp|P35241-5|RADI_HUMAN (262)(263)/sp|P15311|EZRI_HUMAN (262)(263)/sp|P26038|MOES_HUMAN (262)(263)/	None	1	1	18	0	1	1
1066	293T-BSP-Pep-click-acid-break-3ul.65372.65372.2.0.dta	2	2390.27	EAPILKEFKEEGEEIPR(6)(9)	Loop-Linked	BSP-en-acid	2390.26	null	1	0.0201576	0.01122	4.69405	sp|Q9UKV3|ACINU_HUMAN (302)(305)/sp|Q9UKV3-5|ACINU_HUMAN (302)(305)/	None	1	1	14	0	1	1
1067	293T-BSP-Pep-click-acid-break-3ul.76932.76932.3.0.dta	3	2700.46	FYDDAIVSQKKADEVLEILK(10)(11)	Loop-Linked	BSP-en-acid	2700.45	null	0.000186168	0.0201669	0.011524	4.26744	sp|O75643|U520_HUMAN (284)(285)/sp|O75643-2|U520_HUMAN (284)(285)/	None	1	1	16	0	1	1
1068	293T-BSP-Pep-click-acid-break-3ul.83601.83601.3.0.dta	3	3119.68	KAFEEAEKNAPAIIFIDELDAIAPK(1)(8)	Loop-Linked	BSP-en-acid	3119.67	null	1	0.0201785	0.012996	4.16583	sp|P55072|TERA_HUMAN (288)(295)/	None	1	1	15	0	1	1
1069	293T-BSP-Pep-click-acid-break-3ul.42104.42104.3.0.dta	3	2139.16	TVGKSSKMLQHIDYR(4)(7)	Loop-Linked	BSP-en-acid	2139.14	null	4.78261e-09	0.0202001	0.017025	7.95881	sp|P14678|RSMB_HUMAN (5)(8)/sp|P14678-2|RSMB_HUMAN (5)(8)/sp|P14678-3|RSMB_HUMAN (5)(8)/sp|P63162|RSMN_HUMAN (5)(8)/	None	1	1	19	0	1	1
1070	293T-BSP-Pep-click-acid-break-3ul.26747.26747.3.0.dta	3	2295.18	MVNDAEPDTKKAKTENK(11)(13)	Loop-Linked	BSP-en-acid	2295.16	null	8.95872e-19	0.0202368	0.011707	5.10072	sp|Q9NVP1|DDX18_HUMAN (127)(129)/	None	1	1	18	0	1	1
1071	293T-BSP-Pep-click-acid-break-3ul.68992.68992.3.0.dta	3	2256.22	MNVFDTELKGLSKIER(9)(13)	Loop-Linked	BSP-en-acid	2256.21	null	4.24114e-21	0.0202443	0.017137	7.5955	sp|P16615|AT2A2_HUMAN (460)(464)/sp|P16615-2|AT2A2_HUMAN (460)(464)/sp|P16615-3|AT2A2_HUMAN (460)(464)/sp|P16615-4|AT2A2_HUMAN (433)(437)/sp|P16615-5|AT2A2_HUMAN (460)(464)/	None	1	1	20	0	1	1
1072	293T-BSP-Pep-click-acid-break-3ul.74354.74354.3.0.dta	3	2533.44	VSEQGLIEILKKVSQQTEK(11)(12)	Loop-Linked	BSP-en-acid	2533.42	null	1.246e-05	0.0202618	0.01964	7.75236	sp|O14737|PDCD5_HUMAN (97)(98)/	None	1	1	11	0	1	1
1073	293T-BSP-Pep-click-acid-break-3ul.74502.74502.4.0.dta	4	3606.81	EYQEYNPYEVLNLDPGATVAEIKKQYR(23)(24)	Loop-Linked	BSP-en-acid	3606.81	null	1	0.0203041	0.002034	0.563933	sp|Q9UGP8|SEC63_HUMAN (121)(122)/	None	1	1	13	0	1	1
1074	293T-BSP-Pep-click-acid-break-3ul.54945.54945.3.0.dta	3	3125.48	MDKEETKDWILPSDYDHAEAEAR(3)(7)	Loop-Linked	BSP-en-acid	3125.45	null	1	0.0203124	0.026694	8.54084	sp|O43852|CALU_HUMAN (251)(255)/sp|O43852-2|CALU_HUMAN (251)(255)/sp|O43852-3|CALU_HUMAN (259)(263)/sp|O43852-4|CALU_HUMAN (259)(263)/sp|O43852-15|CALU_HUMAN (100)(104)/	None	1	1	22	0	1	1
1075	293T-BSP-Pep-click-acid-break-3ul.86091.86091.3.0.dta	3	3669.07	EVENLILENTQLLETKNALNIVKNDLIAK(16)(23)	Loop-Linked	BSP-en-acid	3669.05	null	1	0.0203254	0.020798	5.6685	sp|O60271|JIP4_HUMAN (424)(431)/sp|O60271-2|JIP4_HUMAN (410)(417)/sp|O60271-3|JIP4_HUMAN (424)(431)/sp|O60271-4|JIP4_HUMAN (410)(417)/sp|O60271-5|JIP4_HUMAN (410)(417)/sp|O60271-9|JIP4_HUMAN (267)(274)/	None	1	1	14	0	1	1
1076	293T-BSP-Pep-click-acid-break-3ul.30308.30308.3.0.dta	3	1689.05	KPAAATVTKKVAK(9)(10)	Loop-Linked	BSP-en-acid	1689.04	null	8.54979e-16	0.0204096	0.01219	7.21711	sp|P16403|H12_HUMAN (168)(169)/	None	1	1	21	0	1	1
1077	293T-BSP-Pep-click-acid-break-3ul.62072.62072.3.0.dta	3	2676.51	NYEEIAKVEKLKPLEVELR(7)(10)	Loop-Linked	BSP-en-acid	2676.5	null	1	0.0204118	0.012324	4.60453	sp|P49755|TMEDA_HUMAN (140)(143)/	None	1	1	18	0	1	1
1078	293T-BSP-Pep-click-acid-break-3ul.81447.81447.4.0.dta	4	3957.1	ISQAEEEDQQLLGHLLLVAKQTAKAEGLGDGYR(20)(24)	Loop-Linked	BSP-en-acid	3957.07	null	1	0.0204226	0.0264	6.6716	sp|Q9BX68|HINT2_HUMAN (119)(123)/	None	1	1	23	0	1	1
1079	293T-BSP-Pep-click-acid-break-3ul.80456.80456.4.0.dta	4	4376.24	QEDKDDLDVTELTNEDLLDQLVKYGVNPGPIVGTTR(4)(23)	Loop-Linked	BSP-en-acid	4376.21	null	1	0.02046	0.028424	6.49511	sp|P42166|LAP2A_HUMAN (107)(126)/sp|P42167|LAP2B_HUMAN (107)(126)/sp|P42167-2|LAP2B_HUMAN (107)(126)/sp|P42167-3|LAP2B_HUMAN (107)(126)/	None	1	1	15	0	1	1
1080	293T-BSP-Pep-click-acid-break-3ul.76162.76162.3.0.dta	3	2711.45	ETEMALAKDMALATKTEVALAK(8)(15)	Loop-Linked	BSP-en-acid	2711.44	null	0.126164	0.0205532	0.019302	7.11874	sp|P27816|MAP4_HUMAN (262)(269)/sp|P27816-2|MAP4_HUMAN (262)(269)/sp|P27816-5|MAP4_HUMAN (262)(269)/sp|P27816-6|MAP4_HUMAN (262)(269)/	None	1	1	15	0	1	1
1081	293T-BSP-Pep-click-acid-break-3ul.68899.68899.3.0.dta	3	2289.25	FEKMYEKIDLTLLNR(3)(7)	Loop-Linked	BSP-en-acid	2289.23	null	8.1435e-06	0.0205877	0.017256	7.5379	sp|Q6P2Q9|PRP8_HUMAN (983)(987)/	None	1	1	17	0	1	1
1082	293T-BSP-Pep-click-acid-break-3ul.74791.74791.3.0.dta	3	3384.88	IGDIIKSEKHVQLVLGQLIDENYLDR(6)(9)	Loop-Linked	BSP-en-acid	3384.85	null	1	0.0206105	0.026841	7.92974	sp|O94874|UFL1_HUMAN (102)(105)/sp|O94874-2|UFL1_HUMAN (37)(40)/sp|O94874-3|UFL1_HUMAN (102)(105)/	None	1	1	17	0	1	1
1083	293T-BSP-Pep-click-acid-break-3ul.68713.68713.3.0.dta	3	2212.26	NDIKLAAKLIHTLDDR(4)(8)	Loop-Linked	BSP-en-acid	2212.24	null	5.66345e-26	0.0206881	0.012263	5.54324	sp|Q9BXP5|SRRT_HUMAN (522)(526)/sp|Q9BXP5-2|SRRT_HUMAN (522)(526)/sp|Q9BXP5-3|SRRT_HUMAN (521)(525)/sp|Q9BXP5-4|SRRT_HUMAN (521)(525)/sp|Q9BXP5-5|SRRT_HUMAN (485)(489)/	None	1	1	23	0	1	1
1084	293T-BSP-Pep-click-acid-break-3ul.83650.83650.3.0.dta	3	3105.77	YFILPDSLPLDTLLVDVEPKVKSK(20)(22)	Loop-Linked	BSP-en-acid	3105.75	null	1	0.0207183	0.017835	5.74258	sp|P62314|SMD1_HUMAN (86)(88)/	None	1	1	24	0	1	1
1085	293T-BSP-Pep-click-acid-break-3ul.56505.56505.3.0.dta	3	1954.08	SPDEAYAIAKKLGSK(10)(11)	Loop-Linked	BSP-en-acid	1954.06	null	4.1647e-12	0.0207346	0.012314	6.30174	sp|Q9P2R7|SUCB1_HUMAN (88)(89)/sp|Q9P2R7-2|SUCB1_HUMAN (66)(67)/	None	1	1	16	0	1	1
1086	293T-BSP-Pep-click-acid-break-3ul.57596.57596.3.0.dta	3	2920.56	VKEDENVPFLLVGNKSDLEDKR(15)(21)	Loop-Linked	BSP-en-acid	2920.54	null	8.54981e-06	0.0207462	0.022877	7.83314	sp|P11233|RALA_HUMAN (128)(134)/	None	1	1	18	0	1	1
1087	293T-BSP-Pep-click-acid-break-3ul.80120.80120.3.0.dta	3	3863.13	LTGEDVFGITVPLITSTTGAKLGKSAGNAVWLNR(21)(24)	Loop-Linked	BSP-en-acid	3863.11	null	1	0.0207659	0.027709	7.17272	sp|Q9Y2Z4|SYYM_HUMAN (281)(284)/	None	1	1	19	0	1	1
1088	293T-BSP-Pep-click-acid-break-3ul.57424.57424.3.0.dta	3	2092.13	ATGANATPLDFPSKKR(14)(15)	Loop-Linked	BSP-en-acid	2092.12	Acetyl[ProteinN-term](0)	1.002e-10	0.0207891	0.012823	6.12919	sp|Q15637|SF01_HUMAN (15)(16)/sp|Q15637-2|SF01_HUMAN (15)(16)/sp|Q15637-3|SF01_HUMAN (15)(16)/sp|Q15637-4|SF01_HUMAN (15)(16)/sp|Q15637-6|SF01_HUMAN (15)(16)/	None	1	1	16	0	1	1
1089	293T-BSP-Pep-click-acid-break-3ul.67237.67237.3.1.dta	3	2283.27	EGLELLKTAIGKAGYTDK(7)(12)	Loop-Linked	BSP-en-acid	2283.26	null	0.000285236	0.0208162	0.012809	5.60996	sp|P06733|ENOA_HUMAN (228)(233)/sp|P06733-2|ENOA_HUMAN (135)(140)/	None	1	1	17	0	1	1
1090	293T-BSP-Pep-click-acid-break-3ul.56108.56108.3.0.dta	3	1650.05	VLLPAIKKTYK(7)(8)	Loop-Linked	BSP-en-acid	1650.04	null	5.20144e-10	0.0208386	0.012051	7.30348	sp|Q9H583|HEAT1_HUMAN (1827)(1828)/	None	1	1	15	0	1	1
1091	293T-BSP-Pep-click-acid-break-3ul.85979.85979.3.0.dta	3	3469.9	NAGNCLSPAVIVGLLKEASKQADVNLVNAK(16)(20)	Loop-Linked	BSP-en-acid	3469.88	Carbamidomethyl[C](5)	1	0.0208478	0.012667	3.65056	sp|O43175|SERA_HUMAN (380)(384)/	None	1	1	14	0	1	1
1092	293T-BSP-Pep-click-acid-break-3ul.70326.70326.3.0.dta	3	2694.49	EAGITEKVVFEQTKVIADNVK(7)(14)	Loop-Linked	BSP-en-acid	2694.47	null	3.52013e-06	0.0208553	0.017388	6.45321	sp|P60174|TPIS_HUMAN (179)(186)/sp|P60174-1|TPIS_HUMAN (142)(149)/sp|P60174-4|TPIS_HUMAN (60)(67)/	None	1	1	16	0	1	1
1093	293T-BSP-Pep-click-acid-break-3ul.73178.73178.3.0.dta	3	2007.12	EIGNIISDAMKKVGR(11)(12)	Loop-Linked	BSP-en-acid	2007.11	null	7.51702e-31	0.0208649	0.012752	6.35343	sp|P10809|CH60_HUMAN (191)(192)/	None	1	1	18	0	1	1
1094	293T-BSP-Pep-click-acid-break-3ul.55659.55659.3.0.dta	3	2088.1	FEDSPSYVKWGKLR(9)(12)	Loop-Linked	BSP-en-acid	2088.09	null	4.06676e-11	0.0208743	0.011565	5.53855	sp|O60264|SMCA5_HUMAN (176)(179)/	None	1	1	19	0	1	1
1095	293T-BSP-Pep-click-acid-break-3ul.73550.73550.4.0.dta	4	4938.57	VDEVPDGAVKPPTNKLPIFFFGTHETAFLGPKDIFPYSENK(10)(15)	Loop-Linked	BSP-en-acid	4938.54	null	1	0.0208817	0.027798	5.62879	sp|O75475|PSIP1_HUMAN (34)(39)/sp|O75475-2|PSIP1_HUMAN (34)(39)/sp|O75475-3|PSIP1_HUMAN (34)(39)/	None	1	1	15	0	1	1
1096	293T-BSP-Pep-click-acid-break-3ul.80748.80748.4.0.dta	4	3675.95	VLGNPKSDEMNVKVLDFEHFLPMLQTVAK(6)(13)	Loop-Linked	BSP-en-acid	3675.93	null	1	0.0209021	0.020546	5.58934	sp|P60660|MYL6_HUMAN (56)(63)/sp|P60660-2|MYL6_HUMAN (56)(63)/	None	1	1	22	0	1	1
1097	293T-BSP-Pep-click-acid-break-3ul.80902.80902.3.0.dta	3	3929.05	ALGTEVIQLFPEKGNMGKILPEYLSNWTMEK(13)(18)	Loop-Linked	BSP-en-acid	3929.02	Oxidation[M](29)	1	0.0209331	0.029412	7.48583	sp|O95831|AIFM1_HUMAN (337)(342)/sp|O95831-2|AIFM1_HUMAN (50)(55)/sp|O95831-3|AIFM1_HUMAN (333)(338)/	None	1	1	25	0	1	1
1098	293T-BSP-Pep-click-acid-break-3ul.54723.54723.3.0.dta	3	2545.39	TLVEHVGMKNLKSWASVNR(9)(12)	Loop-Linked	BSP-en-acid	2545.37	null	2.16162e-23	0.0209435	0.017124	6.72751	sp|Q15397|PUM3_HUMAN (588)(591)/	None	1	1	24	0	1	1
1099	293T-BSP-Pep-click-acid-break-3ul.80530.80530.3.0.dta	3	3110.62	LNTAEDAKDVIKEIEDFDSLEALR(8)(12)	Loop-Linked	BSP-en-acid	3110.59	null	1	0.0209589	0.035995	11.5718	sp|P46060|RAGP1_HUMAN (39)(43)/	None	1	1	17	0	1	1
1100	293T-BSP-Pep-click-acid-break-3ul.58493.58493.3.0.dta	3	2026.13	GFSLLATEDKEALKK(10)(14)	Loop-Linked	BSP-en-acid	2026.12	null	7.53598e-10	0.0209944	0.013628	6.72615	sp|P09874|PARP1_HUMAN (192)(196)/	None	1	1	17	0	1	1
1101	293T-BSP-Pep-click-acid-break-3ul.45779.45779.3.0.dta	3	2110.18	NKEEAAEYAKLLAKR(10)(14)	Loop-Linked	BSP-en-acid	2110.16	null	3.07287e-10	0.0210014	0.015247	7.2255	sp|P62753|RS6_HUMAN (211)(215)/	None	1	1	20	0	1	1
1102	293T-BSP-Pep-click-acid-break-3ul.39203.39203.3.0.dta	3	1926.05	KENLKAAQEEYVK(1)(5)	Loop-Linked	BSP-en-acid	1926.03	null	1.4411e-14	0.0210348	0.014002	7.26987	sp|P04075|ALDOA_HUMAN (318)(322)/sp|P04075-2|ALDOA_HUMAN (372)(376)/	None	1	1	13	0	1	1
1103	293T-BSP-Pep-click-acid-break-3ul.67825.67825.3.0.dta	3	3230.68	FYPLEIDYGQDEEAVKKLTVNPGTK(16)(17)	Loop-Linked	BSP-en-acid	3230.66	null	1	0.0210758	0.020575	6.36866	sp|P09874|PARP1_HUMAN (653)(654)/	None	1	1	15	0	1	1
1104	293T-BSP-Pep-click-acid-break-3ul.80463.80463.3.0.dta	3	3675.95	VLGNPKSDEMNVKVLDFEHFLPMLQTVAK(6)(13)	Loop-Linked	BSP-en-acid	3675.93	null	1	0.0211138	0.018892	5.13938	sp|P60660|MYL6_HUMAN (56)(63)/sp|P60660-2|MYL6_HUMAN (56)(63)/	None	1	1	19	0	1	1
1105	293T-BSP-Pep-click-acid-break-3ul.87037.87037.4.2.dta	4	3561.07	NDEELNKLLGKVTIAQGGVLPNIQAVLLPK(7)(11)	Loop-Linked	BSP-en-acid	3561.04	null	1	0.0211351	0.024163	6.78538	sp|Q9BTM1|H2AJ_HUMAN (96)(100)/sp|P20671|H2A1D_HUMAN (96)(100)/sp|P0C0S8|H2A1_HUMAN (96)(100)/sp|Q96KK5|H2A1H_HUMAN (96)(100)/sp|Q16777|H2A2C_HUMAN (96)(100)/sp|Q99878|H2A1J_HUMAN (96)(100)/sp|Q6FI13|H2A2A_HUMAN (96)(100)/	None	1	1	23	0	1	1
1106	293T-BSP-Pep-click-acid-break-3ul.45690.45690.3.0.dta	3	2935.57	QQIAEIEKQTKEQSQLTATQTR(8)(11)	Loop-Linked	BSP-en-acid	2935.55	null	1	0.0211537	0.02046	6.96974	sp|Q6P2Q9|PRP8_HUMAN (2031)(2034)/	None	1	1	16	0	1	1
1107	293T-BSP-Pep-click-acid-break-3ul.71453.71453.3.0.dta	3	2192.14	MQLKPMEINPEMLNK(1)(4)	Loop-Linked	BSP-en-acid	2192.13	null	3.00866e-16	0.0211699	0.012904	5.88652	sp|P09936|UCHL1_HUMAN (1)(4)/	None	1	1	14	0	1	1
1108	293T-BSP-Pep-click-acid-break-3ul.80859.80859.4.0.dta	4	3957.09	ISQAEEEDQQLLGHLLLVAKQTAKAEGLGDGYR(20)(24)	Loop-Linked	BSP-en-acid	3957.07	null	1	0.0211862	0.018114	4.57763	sp|Q9BX68|HINT2_HUMAN (119)(123)/	None	1	1	22	0	1	1
1109	293T-BSP-Pep-click-acid-break-3ul.82696.82696.3.0.dta	3	3001.73	NYIQGINLVQAKKLVESLPQEIK(12)(13)	Loop-Linked	BSP-en-acid	3001.71	null	1	0.0212412	0.017715	5.90164	sp|P52815|RM12_HUMAN (162)(163)/	None	1	1	15	0	1	1
1110	293T-BSP-Pep-click-acid-break-3ul.51126.51126.4.1.dta	4	3203.72	DLTNVQNLQKKHALLEADVAAHQDR(10)(11)	Loop-Linked	BSP-en-acid	3203.69	null	7.1971e-20	0.021272	0.027164	8.47897	sp|Q13813|SPTN1_HUMAN (718)(719)/sp|Q13813-2|SPTN1_HUMAN (718)(719)/sp|Q13813-3|SPTN1_HUMAN (718)(719)/	None	1	1	31	0	1	1
1111	293T-BSP-Pep-click-acid-break-3ul.48050.48050.3.0.dta	3	1474.85	YYDILKKR(6)(7)	Loop-Linked	BSP-en-acid	1474.84	null	1.18899e-24	0.0213737	0.008129	5.51178	sp|O43143|DHX15_HUMAN (132)(133)/	None	1	1	14	0	1	1
1112	293T-BSP-Pep-click-acid-break-3ul.61177.61177.3.0.dta	3	2610.44	LEHEYIQNFKILQAGFKR(10)(17)	Loop-Linked	BSP-en-acid	2610.42	null	2.26819e-07	0.0214112	0.02153	8.24772	sp|Q15691|MARE1_HUMAN (76)(83)/	None	1	1	14	0	1	1
1113	293T-BSP-Pep-click-acid-break-3ul.88351.88351.3.0.dta	3	2789.6	AVLEEGTDVVIKMLQTAKNLLK(12)(18)	Loop-Linked	BSP-en-acid	2789.58	null	1.7637e-05	0.0215339	0.017276	6.19304	sp|Q9NSE4|SYIM_HUMAN (445)(451)/	None	1	1	19	0	1	1
1114	293T-BSP-Pep-click-acid-break-3ul.71469.71469.3.0.dta	3	2192.14	MQLKPMEINPEMLNK(1)(4)	Loop-Linked	BSP-en-acid	2192.13	null	1.22217e-11	0.0215475	0.009379	4.27849	sp|P09936|UCHL1_HUMAN (1)(4)/	None	1	1	14	0	1	1
1115	293T-BSP-Pep-click-acid-break-3ul.72484.72484.3.0.dta	3	2880.62	MILKQFEQGKIQLLISTDATAR(4)(10)	Loop-Linked	BSP-en-acid	2880.6	null	1	0.0215701	0.019662	6.82566	sp|Q8N8A6|DDX51_HUMAN (549)(555)/	None	1	1	18	0	1	1
1116	293T-BSP-Pep-click-acid-break-3ul.81547.81547.3.0.dta	3	1896.16	LKAFKVALLDVFR(2)(5)	Loop-Linked	BSP-en-acid	1896.15	null	1.05944e-13	0.02158	0.013071	6.89345	sp|P25205|MCM3_HUMAN (745)(748)/sp|P25205-2|MCM3_HUMAN (790)(793)/	None	1	1	16	0	1	1
1117	293T-BSP-Pep-click-acid-break-3ul.84361.84361.3.0.dta	3	2165.26	IPKIQKLLQDFFNGK(3)(6)	Loop-Linked	BSP-en-acid	2165.25	null	1	0.0215952	0.015351	7.08972	sp|P54652|HSP72_HUMAN (348)(351)/sp|P11142|HSP7C_HUMAN (345)(348)/sp|P11142-2|HSP7C_HUMAN (345)(348)/	None	1	1	16	0	1	1
1118	293T-BSP-Pep-click-acid-break-3ul.61187.61187.3.0.dta	3	2610.44	LEHEYIQNFKILQAGFKR(10)(17)	Loop-Linked	BSP-en-acid	2610.42	null	2.3559e-05	0.0216229	0.020642	7.90754	sp|Q15691|MARE1_HUMAN (76)(83)/	None	1	1	16	0	1	1
1119	293T-BSP-Pep-click-acid-break-3ul.44580.44580.3.0.dta	3	2584.35	SDAAVDTSSEITTKDLKEKK(14)(17)	Loop-Linked	BSP-en-acid	2584.34	Acetyl[ProteinN-term](0)	2.44859e-09	0.0216342	0.014788	5.72217	sp|P06454|PTMA_HUMAN (15)(18)/sp|P06454-2|PTMA_HUMAN (15)(18)/	None	1	1	21	0	1	1
1120	293T-BSP-Pep-click-acid-break-3ul.74005.74005.3.0.dta	3	2740.5	FQPLFGDFAAEKKNQLELLR(12)(13)	Loop-Linked	BSP-en-acid	2740.48	null	2.13769e-13	0.0216392	0.019745	7.20494	sp|Q15050|RRS1_HUMAN (265)(266)/	None	1	1	18	0	1	1
1121	293T-BSP-Pep-click-acid-break-3ul.84853.84853.3.1.dta	3	2165.26	IPKIQKLLQDFFNGK(3)(6)	Loop-Linked	BSP-en-acid	2165.25	null	5.23836e-06	0.0216689	0.016583	7.65871	sp|P54652|HSP72_HUMAN (348)(351)/sp|P11142|HSP7C_HUMAN (345)(348)/sp|P11142-2|HSP7C_HUMAN (345)(348)/	None	1	1	23	0	1	1
1122	293T-BSP-Pep-click-acid-break-3ul.92895.92895.3.0.dta	3	3561.05	NDEELNKLLGKVTIAQGGVLPNIQAVLLPK(7)(11)	Loop-Linked	BSP-en-acid	3561.04	null	1	0.021685	0.004544	1.27603	sp|Q9BTM1|H2AJ_HUMAN (96)(100)/sp|P20671|H2A1D_HUMAN (96)(100)/sp|P0C0S8|H2A1_HUMAN (96)(100)/sp|Q96KK5|H2A1H_HUMAN (96)(100)/sp|Q16777|H2A2C_HUMAN (96)(100)/sp|Q99878|H2A1J_HUMAN (96)(100)/sp|Q6FI13|H2A2A_HUMAN (96)(100)/	None	1	1	20	0	1	1
1123	293T-BSP-Pep-click-acid-break-3ul.72279.72279.3.0.dta	3	2468.42	LYSILGTTLKDEGKLLEAK(10)(14)	Loop-Linked	BSP-en-acid	2468.4	null	9.51276e-05	0.0216874	0.016827	6.81696	sp|O75083|WDR1_HUMAN (480)(484)/sp|O75083-3|WDR1_HUMAN (340)(344)/	None	1	1	19	0	1	1
1124	293T-BSP-Pep-click-acid-break-3ul.68891.68891.3.0.dta	3	2289.25	FEKMYEKIDLTLLNR(3)(7)	Loop-Linked	BSP-en-acid	2289.23	null	6.45799e-07	0.021698	0.018153	7.92974	sp|Q6P2Q9|PRP8_HUMAN (983)(987)/	None	1	1	15	0	1	1
1125	293T-BSP-Pep-click-acid-break-3ul.39398.39398.4.0.dta	4	2949.43	ADKDYHFKVDNDENEHQLSLR(3)(8)	Loop-Linked	BSP-en-acid	2949.41	null	4.58771e-18	0.0217488	0.021033	7.13125	sp|P06748|NPM_HUMAN (27)(32)/sp|P06748-2|NPM_HUMAN (27)(32)/sp|P06748-3|NPM_HUMAN (27)(32)/	None	1	1	20	0	1	1
1126	293T-BSP-Pep-click-acid-break-3ul.66176.66176.3.0.dta	3	1946.13	LWDLEKQIKQLR(6)(9)	Loop-Linked	BSP-en-acid	1946.12	null	1.12655e-10	0.0217534	0.013138	6.75086	sp|P15924|DESP_HUMAN (883)(886)/sp|P15924-2|DESP_HUMAN (883)(886)/sp|P15924-3|DESP_HUMAN (883)(886)/	None	1	1	12	0	1	1
1127	293T-BSP-Pep-click-acid-break-3ul.17210.17210.3.0.dta	3	1589.94	AASGEAKPKVKK(9)(11)	Loop-Linked	BSP-en-acid	1589.94	null	1.92149e-09	0.0217811	0.004822	3.03282	sp|P16403|H12_HUMAN (119)(121)/	None	1	1	16	0	1	1
1128	293T-BSP-Pep-click-acid-break-3ul.72257.72257.3.0.dta	3	2153.24	SEEELLVIFNKKISK(11)(12)	Loop-Linked	BSP-en-acid	2153.22	null	2.149e-07	0.0217847	0.017219	7.99686	sp|Q9NX58|LYAR_HUMAN (360)(361)/	None	1	1	14	0	1	1
1129	293T-BSP-Pep-click-acid-break-3ul.92322.92322.3.0.dta	3	3561.05	NDEELNKLLGKVTIAQGGVLPNIQAVLLPK(7)(11)	Loop-Linked	BSP-en-acid	3561.04	null	1	0.021811	0.011092	3.11482	sp|Q9BTM1|H2AJ_HUMAN (96)(100)/sp|P20671|H2A1D_HUMAN (96)(100)/sp|P0C0S8|H2A1_HUMAN (96)(100)/sp|Q96KK5|H2A1H_HUMAN (96)(100)/sp|Q16777|H2A2C_HUMAN (96)(100)/sp|Q99878|H2A1J_HUMAN (96)(100)/sp|Q6FI13|H2A2A_HUMAN (96)(100)/	None	1	1	20	0	1	1
1130	293T-BSP-Pep-click-acid-break-3ul.80096.80096.3.0.dta	3	3160.65	KIQASTMAFKQMEQISQFLQAAER(1)(10)	Loop-Linked	BSP-en-acid	3160.63	null	1	0.0218201	0.018662	5.90452	sp|P37802|TAGL2_HUMAN (79)(88)/sp|P37802-2|TAGL2_HUMAN (100)(109)/	None	1	1	13	0	1	1
1131	293T-BSP-Pep-click-acid-break-3ul.57098.57098.3.1.dta	3	2648.52	GFSLLATEDKEALKKQLPGVK(14)(15)	Loop-Linked	BSP-en-acid	2648.5	null	3.12476e-10	0.0218913	0.020429	7.71342	sp|P09874|PARP1_HUMAN (196)(197)/	None	1	1	25	0	1	1
1132	293T-BSP-Pep-click-acid-break-3ul.65763.65763.3.0.dta	3	2545.2	DDIENMVKNAEKYAEEDR(8)(12)	Loop-Linked	BSP-en-acid	2545.19	null	8.25721e-13	0.0219447	0.017182	6.75078	sp|P38646|GRP75_HUMAN (563)(567)/	None	1	1	18	0	1	1
1133	293T-BSP-Pep-click-acid-break-3ul.78415.78415.3.0.dta	3	3295.65	MLVLDEADEMLNKGFKEQIYDVYR(13)(16)	Loop-Linked	BSP-en-acid	3295.64	null	1	0.0219514	0.016259	4.93349	sp|P38919|IF4A3_HUMAN (195)(198)/	None	1	1	12	0	1	1
1134	293T-BSP-Pep-click-acid-break-3ul.69681.69681.3.0.dta	3	2694.49	EAGITEKVVFEQTKVIADNVK(7)(14)	Loop-Linked	BSP-en-acid	2694.47	null	2.92149e-09	0.0219907	0.013469	4.99876	sp|P60174|TPIS_HUMAN (179)(186)/sp|P60174-1|TPIS_HUMAN (142)(149)/sp|P60174-4|TPIS_HUMAN (60)(67)/	None	1	1	14	0	1	1
1135	293T-BSP-Pep-click-acid-break-3ul.77113.77113.3.0.dta	3	3950.13	GGAAVDPDSGLEHSAHVLEKGGKVFSATLGLVDIVK(20)(23)	Loop-Linked	BSP-en-acid	3950.1	null	1	0.0220355	0.026378	6.6778	sp|P09874|PARP1_HUMAN (548)(551)/	None	1	1	20	0	1	1
1136	293T-BSP-Pep-click-acid-break-3ul.41026.41026.3.0.dta	3	2521.37	IISSIEQKEENKGGEDKLK(8)(12)	Loop-Linked	BSP-en-acid	2521.35	null	1.32639e-23	0.0220661	0.014863	5.89486	sp|P62258|1433E_HUMAN (69)(73)/sp|P62258-2|1433E_HUMAN (47)(51)/	None	1	1	19	0	1	1
1137	293T-BSP-Pep-click-acid-break-3ul.15088.15088.3.1.dta	3	1561.91	AASGEAKPKAKK(9)(11)	Loop-Linked	BSP-en-acid	1561.91	null	2.15898e-21	0.0220913	0.005377	3.44259	sp|P10412|H14_HUMAN (119)(121)/sp|P16401|H15_HUMAN (122)(124)/	None	1	1	15	0	1	1
1138	293T-BSP-Pep-click-acid-break-3ul.39877.39877.2.1.dta	2	1455.78	AKKVEDMMK(2)(3)	Loop-Linked	BSP-en-acid	1455.77	null	9.44555e-07	0.0221063	0.007309	5.02071	sp|P13639|EF2_HUMAN (251)(252)/	None	1	1	10	0	1	1
1139	293T-BSP-Pep-click-acid-break-3ul.45913.45913.3.0.dta	3	2172.2	LGLPGDEVDNKVKGAAGR(11)(13)	Loop-Linked	BSP-en-acid	2172.18	null	6.25812e-12	0.0221095	0.019742	9.08858	sp|P78527|PRKDC_HUMAN (2715)(2717)/sp|P78527-2|PRKDC_HUMAN (2715)(2717)/	None	1	1	22	0	1	1
1140	293T-BSP-Pep-click-acid-break-3ul.26417.26417.3.0.dta	3	1543.78	FNDGSDEKKK(8)(9)	Loop-Linked	BSP-en-acid	1543.78	null	3.656e-21	0.0221104	0.006747	4.37045	sp|P25705|ATPA_HUMAN (239)(240)/sp|P25705-2|ATPA_HUMAN (189)(190)/sp|P25705-3|ATPA_HUMAN (217)(218)/	None	1	1	17	0	1	1
1141	293T-BSP-Pep-click-acid-break-3ul.20043.20043.2.1.dta	2	1089.68	KKPAAAK(1)(2)	Loop-Linked	BSP-en-acid	1089.68	null	3.57403e-28	0.022124	0.005148	4.72433	sp|Q8N6H7|ARFG2_HUMAN (216)(217)/sp|Q8N6H7-2|ARFG2_HUMAN (109)(110)/	None	1	1	9	0	1	1
1142	293T-BSP-Pep-click-acid-break-3ul.57413.57413.3.0.dta	3	2733.47	AAATGAVAASAASGQAEGKKITDLR(19)(20)	Loop-Linked	BSP-en-acid	2733.45	Acetyl[ProteinN-term](0)	7.75743e-12	0.0221506	0.012862	4.7054	sp|Q9NWH9|SLTM_HUMAN (20)(21)/	None	1	1	22	0	1	1
1143	293T-BSP-Pep-click-acid-break-3ul.80388.80388.3.0.dta	3	2315.31	ELAPLQELIEKLGSKDR(11)(15)	Loop-Linked	BSP-en-acid	2315.3	null	0.0405703	0.0221842	0.01602	6.9192	sp|Q9H8S9|MOB1A_HUMAN (210)(214)/	None	1	1	16	0	1	1
1144	293T-BSP-Pep-click-acid-break-3ul.63808.63808.3.1.dta	3	2391.36	LKKLVGSVNLFSDENVPR(2)(3)	Loop-Linked	BSP-en-acid	2391.34	null	1.74307e-06	0.0221855	0.01558	6.51518	sp|Q9BQG0|MBB1A_HUMAN (230)(231)/sp|Q9BQG0-2|MBB1A_HUMAN (230)(231)/	None	1	1	14	0	1	1
1145	293T-BSP-Pep-click-acid-break-3ul.57177.57177.3.0.dta	3	2194.19	STMKPVQKVLEDSDLK(4)(8)	Loop-Linked	BSP-en-acid	2194.18	null	2.75733e-21	0.0222703	0.013018	5.93297	sp|P11021|BIP_HUMAN (340)(344)/	None	1	1	17	0	1	1
1146	293T-BSP-Pep-click-acid-break-3ul.57663.57663.3.1.dta	3	1980.02	LFEMAYKKMASER(7)(8)	Loop-Linked	BSP-en-acid	1980.01	null	6.25293e-10	0.0222923	0.014683	7.41563	sp|P38646|GRP75_HUMAN (653)(654)/	None	1	1	15	0	1	1
1147	293T-BSP-Pep-click-acid-break-3ul.39171.39171.3.0.dta	3	2432.33	TKPIPKKGTVEGFEPADNK(6)(7)	Loop-Linked	BSP-en-acid	2432.32	null	1.59995e-18	0.0223019	0.014998	6.16613	sp|P37108|SRP14_HUMAN (42)(43)/	None	1	1	18	0	1	1
1148	293T-BSP-Pep-click-acid-break-3ul.68642.68642.3.0.dta	3	2049.16	LQDAINILKEMKEK(9)(12)	Loop-Linked	BSP-en-acid	2049.14	null	1.12238e-11	0.0223051	0.014939	7.29037	sp|P42704|LPPRC_HUMAN (772)(775)/	None	1	1	20	0	1	1
1149	293T-BSP-Pep-click-acid-break-3ul.79010.79010.4.0.dta	4	4702.57	KDIDSFVPSKVAPAPAAVVPPTGPGMAPVPTGVFTDIPISNIR(1)(10)	Loop-Linked	BSP-en-acid	4702.53	null	1	0.0223532	0.037936	8.06714	sp|P10515|ODP2_HUMAN (387)(396)/	None	1	1	19	0	1	1
1150	293T-BSP-Pep-click-acid-break-3ul.67260.67260.3.0.dta	3	2139.16	GIHDAFVKAFAEAMKK(8)(15)	Loop-Linked	BSP-en-acid	2139.14	null	8.89721e-10	0.0223597	0.013963	6.52738	sp|P51649|SSDH_HUMAN (358)(365)/sp|P51649-2|SSDH_HUMAN (371)(378)/	None	1	1	15	0	1	1
1151	293T-BSP-Pep-click-acid-break-3ul.65461.65461.3.0.dta	3	2558.38	SDHPGISITDLSKKAGEIWK(13)(14)	Loop-Linked	BSP-en-acid	2558.36	null	2.48433e-11	0.022365	0.014552	5.68802	sp|Q08945|SSRP1_HUMAN (579)(580)/	None	1	1	25	0	1	1
1152	293T-BSP-Pep-click-acid-break-3ul.84583.84583.3.0.dta	3	2864.55	DQSLKILNPEEIEKYVAEIEK(5)(14)	Loop-Linked	BSP-en-acid	2864.53	null	1	0.0223858	0.019921	6.95437	sp|O14818|PSA7_HUMAN (218)(227)/sp|O14818-2|PSA7_HUMAN (148)(157)/	None	1	1	9	0	1	1
1153	293T-BSP-Pep-click-acid-break-3ul.62216.62216.4.3.dta	4	3752.96	PVTVEPMDQLDDEEGLPEKLVIKNQQFHK(19)(23)	Loop-Linked	BSP-en-acid	3752.92	null	1	0.0223969	0.039172	10.4377	sp|Q15233|NONO_HUMAN (239)(243)/sp|Q15233-2|NONO_HUMAN (150)(154)/	None	1	1	26	0	1	1
1154	293T-BSP-Pep-click-acid-break-3ul.56896.56896.3.0.dta	3	2056.16	SPFKVKVLPTYDASK(4)(6)	Loop-Linked	BSP-en-acid	2056.15	null	7.71363e-11	0.02243	0.017331	8.42887	sp|O75369|FLNB_HUMAN (1508)(1510)/sp|O75369-2|FLNB_HUMAN (1508)(1510)/sp|O75369-3|FLNB_HUMAN (1508)(1510)/sp|O75369-7|FLNB_HUMAN (1339)(1341)/sp|O75369-4|FLNB_HUMAN (1508)(1510)/sp|O75369-5|FLNB_HUMAN (1508)(1510)/sp|O75369-6|FLNB_HUMAN (1508)(1510)/sp|O75369-8|FLNB_HUMAN (1539)(1541)/sp|O75369-9|FLNB_HUMAN (1508)(1510)/	None	1	1	18	0	1	1
1155	293T-BSP-Pep-click-acid-break-3ul.62859.62859.3.0.dta	3	2395.32	FNTPALKKLASAAYPDPSK(7)(8)	Loop-Linked	BSP-en-acid	2395.3	null	3.09832e-14	0.0224585	0.013086	5.46319	sp|P54577|SYYC_HUMAN (334)(335)/	None	1	1	15	0	1	1
1156	293T-BSP-Pep-click-acid-break-3ul.70537.70537.3.0.dta	3	2654.46	EELVKNLGTIAKSGTSEFLNK(5)(12)	Loop-Linked	BSP-en-acid	2654.44	null	6.68383e-09	0.0224699	0.018637	7.02107	sp|P14625|ENPL_HUMAN (161)(168)/	None	1	1	14	0	1	1
1157	293T-BSP-Pep-click-acid-break-3ul.81557.81557.4.1.dta	4	3589.9	DATNVGDEGGFAPNILENKEGLELLKTAIGK(19)(26)	Loop-Linked	BSP-en-acid	3589.88	null	1	0.0224935	0.02955	8.23148	sp|P06733|ENOA_HUMAN (221)(228)/sp|P06733-2|ENOA_HUMAN (128)(135)/	None	1	1	20	0	1	1
1158	293T-BSP-Pep-click-acid-break-3ul.71281.71281.3.0.dta	3	2249.12	NFATKMGAKAMNWMSGK(5)(9)	Loop-Linked	BSP-en-acid	2249.1	null	2.17921e-13	0.0225604	0.013091	5.82054	sp|P08237|PFKAM_HUMAN (678)(682)/sp|P08237-2|PFKAM_HUMAN (647)(651)/sp|P08237-3|PFKAM_HUMAN (749)(753)/	None	1	1	15	0	1	1
1159	293T-BSP-Pep-click-acid-break-3ul.83451.83451.3.0.dta	3	2702.62	LVTLPVSFAQLKNLKWLDLK(12)(15)	Loop-Linked	BSP-en-acid	2702.6	null	6.0964e-06	0.0225688	0.020771	7.68556	sp|Q96AG4|LRC59_HUMAN (108)(111)/	None	1	1	15	0	1	1
1160	293T-BSP-Pep-click-acid-break-3ul.92797.92797.3.1.dta	3	3561.05	NDEELNKLLGKVTIAQGGVLPNIQAVLLPK(7)(11)	Loop-Linked	BSP-en-acid	3561.04	null	1	0.0225986	0.012434	3.49167	sp|Q9BTM1|H2AJ_HUMAN (96)(100)/sp|P20671|H2A1D_HUMAN (96)(100)/sp|P0C0S8|H2A1_HUMAN (96)(100)/sp|Q96KK5|H2A1H_HUMAN (96)(100)/sp|Q16777|H2A2C_HUMAN (96)(100)/sp|Q99878|H2A1J_HUMAN (96)(100)/sp|Q6FI13|H2A2A_HUMAN (96)(100)/	None	1	1	22	0	1	1
1161	293T-BSP-Pep-click-acid-break-3ul.68957.68957.3.0.dta	3	2492.35	EVTWEVLEGEVEKEALKK(13)(17)	Loop-Linked	BSP-en-acid	2492.33	null	6.24674e-06	0.0226789	0.018329	7.35417	sp|P05455|LA_HUMAN (312)(316)/	None	1	1	15	0	1	1
1162	293T-BSP-Pep-click-acid-break-3ul.79572.79572.3.0.dta	3	3989.12	AEPDVKKLEDQLQGGQLEEVILQAEHELNLAR(6)(7)	Loop-Linked	BSP-en-acid	3989.1	null	1	0.0227051	0.024532	6.14976	sp|Q16718|NDUA5_HUMAN (66)(67)/sp|Q16718-2|NDUA5_HUMAN (66)(67)/	None	1	1	14	0	1	1
1163	293T-BSP-Pep-click-acid-break-3ul.84030.84030.3.0.dta	3	3257.71	VLNNMEIGTSLFDEEGAKIVKDLMSK(18)(21)	Loop-Linked	BSP-en-acid	3257.68	null	1	0.0227151	0.027021	8.29456	sp|P00558|PGK1_HUMAN (264)(267)/sp|P00558-2|PGK1_HUMAN (236)(239)/	None	1	1	17	0	1	1
1164	293T-BSP-Pep-click-acid-break-3ul.78337.78337.3.0.dta	3	3295.66	MLVLDEADEMLNKGFKEQIYDVYR(13)(16)	Loop-Linked	BSP-en-acid	3295.64	null	1	0.0228243	0.027121	8.22936	sp|P38919|IF4A3_HUMAN (195)(198)/	None	1	1	14	0	1	1
1165	293T-BSP-Pep-click-acid-break-3ul.57804.57804.3.0.dta	3	1962.12	SGKLKVPEWVDTVK(3)(5)	Loop-Linked	BSP-en-acid	1962.11	null	4.81795e-12	0.0228549	0.016463	8.39048	sp|P39019|RS19_HUMAN (27)(29)/	None	1	1	19	0	1	1
1166	293T-BSP-Pep-click-acid-break-3ul.71765.71765.3.0.dta	3	2039.12	MEKLDKDIVALMTR(3)(6)	Loop-Linked	BSP-en-acid	2039.1	null	4.32568e-17	0.0229032	0.017678	8.6695	sp|Q02880|TOP2B_HUMAN (251)(254)/sp|Q02880-2|TOP2B_HUMAN (246)(249)/	None	1	1	24	0	1	1
1167	293T-BSP-Pep-click-acid-break-3ul.72067.72067.4.0.dta	4	3862.11	ENVLIGDGAGFKVAMGAFDKTRPVVAAGAVGLAQR(12)(20)	Loop-Linked	BSP-en-acid	3862.08	null	1	0.0229249	0.027992	7.24791	sp|P11310|ACADM_HUMAN (271)(279)/sp|P11310-2|ACADM_HUMAN (275)(283)/	None	1	1	27	0	1	1
1168	293T-BSP-Pep-click-acid-break-3ul.42208.42208.2.0.dta	2	1812	SYEKEKASLPGVK(4)(6)	Loop-Linked	BSP-en-acid	1811.99	null	1.15031e-09	0.0229938	0.0099	5.46361	sp|P24534|EF1B_HUMAN (64)(66)/	None	1	1	13	0	1	1
1169	293T-BSP-Pep-click-acid-break-3ul.58694.58694.3.0.dta	3	2874.57	GAAKEAAGKSSGPTSLFAVTVAPPGAR(4)(9)	Loop-Linked	BSP-en-acid	2874.55	null	1.11776e-13	0.0230234	0.020556	7.15104	sp|Q00839|HNRPU_HUMAN (181)(186)/sp|Q00839-2|HNRPU_HUMAN (181)(186)/	None	1	1	23	0	1	1
1170	293T-BSP-Pep-click-acid-break-3ul.46796.46796.3.0.dta	3	2290.26	IDDKPVKIDKWDGSAVK(7)(10)	Loop-Linked	BSP-en-acid	2290.24	null	4.28426e-09	0.0230246	0.01583	6.91193	sp|Q15005|SPCS2_HUMAN (47)(50)/	None	1	1	20	0	1	1
1171	293T-BSP-Pep-click-acid-break-3ul.83830.83830.3.0.dta	3	2274.32	ENLISALEEAKKGLAAIK(11)(12)	Loop-Linked	BSP-en-acid	2274.31	null	1	0.0230255	0.013531	5.94951	sp|P22102|PUR2_HUMAN (404)(405)/sp|P22102-2|PUR2_HUMAN (404)(405)/	None	1	1	15	0	1	1
1172	293T-BSP-Pep-click-acid-break-3ul.66800.66800.3.0.dta	3	2228.22	AENTQFVKDFLKGNIK(8)(12)	Loop-Linked	BSP-en-acid	2228.21	null	4.63352e-41	0.0230363	0.016028	7.19323	sp|P30519|HMOX2_HUMAN (55)(59)/sp|P30519-2|HMOX2_HUMAN (26)(30)/	None	1	1	18	0	1	1
1173	293T-BSP-Pep-click-acid-break-3ul.33413.33413.3.0.dta	3	1735.02	VSELKEELKKR(9)(10)	Loop-Linked	BSP-en-acid	1735.01	null	1.89018e-31	0.0230516	0.009607	5.53714	sp|Q00839|HNRPU_HUMAN (21)(22)/sp|Q00839-2|HNRPU_HUMAN (21)(22)/	None	1	1	19	0	1	1
1174	293T-BSP-Pep-click-acid-break-3ul.65240.65240.3.0.dta	3	2545.21	DDIENMVKNAEKYAEEDR(8)(12)	Loop-Linked	BSP-en-acid	2545.19	null	6.56089e-18	0.0230579	0.018356	7.21204	sp|P38646|GRP75_HUMAN (563)(567)/	None	1	1	18	0	1	1
1175	293T-BSP-Pep-click-acid-break-3ul.74239.74239.3.0.dta	3	2356.24	DDKSWKGSLGILLGGDYR(3)(6)	Loop-Linked	BSP-en-acid	2356.23	null	6.84148e-10	0.0230881	0.015677	6.65343	sp|Q4VCS5|AMOT_HUMAN (818)(821)/sp|Q4VCS5-2|AMOT_HUMAN (409)(412)/	None	1	1	17	0	1	1
1176	293T-BSP-Pep-click-acid-break-3ul.75669.75669.4.0.dta	4	3608.8	SVNEVMEWMNNVMNAQAKKSLDQDPVVR(18)(19)	Loop-Linked	BSP-en-acid	3608.77	null	1	0.0231129	0.031274	8.66612	sp|Q92598|HS105_HUMAN (771)(772)/sp|Q92598-2|HS105_HUMAN (727)(728)/sp|Q92598-3|HS105_HUMAN (730)(731)/sp|Q92598-4|HS105_HUMAN (773)(774)/	None	1	1	19	0	1	1
1177	293T-BSP-Pep-click-acid-break-3ul.71085.71085.3.0.dta	3	2379.34	AAASKLGEFAKVLELDNVK(5)(11)	Loop-Linked	BSP-en-acid	2379.33	null	1.15286e-11	0.0231708	0.015258	6.41273	sp|P30153|2AAA_HUMAN (188)(194)/	None	1	1	15	0	1	1
1178	293T-BSP-Pep-click-acid-break-3ul.61038.61038.3.1.dta	3	3368.79	ILGSGISSSSVLHGMVFKKETEGDVTSVK(18)(19)	Loop-Linked	BSP-en-acid	3368.78	null	1	0.0231728	0.014972	4.44434	sp|P50990|TCPQ_HUMAN (224)(225)/sp|P50990-2|TCPQ_HUMAN (205)(206)/sp|P50990-3|TCPQ_HUMAN (151)(152)/	None	1	1	23	0	1	1
1179	293T-BSP-Pep-click-acid-break-3ul.62696.62696.3.0.dta	3	2981.63	VEGIVHPTTAEIDLKEDIGKALEK(15)(20)	Loop-Linked	BSP-en-acid	2981.62	null	1	0.023178	0.013812	4.63238	sp|Q9P0M6|H2AW_HUMAN (226)(231)/	None	1	1	22	0	1	1
1180	293T-BSP-Pep-click-acid-break-3ul.67538.67538.3.0.dta	3	3914.12	PEFLEDPSVLTKDKLKSELVANNVTLPAGEQR(14)(16)	Loop-Linked	BSP-en-acid	3914.09	null	1	0.0232797	0.030992	7.91806	sp|P42166|LAP2A_HUMAN (15)(17)/sp|P42167|LAP2B_HUMAN (15)(17)/sp|P42167-2|LAP2B_HUMAN (15)(17)/sp|P42167-3|LAP2B_HUMAN (15)(17)/	None	1	1	20	0	1	1
1181	293T-BSP-Pep-click-acid-break-3ul.82896.82896.3.0.dta	3	2541.51	LGLVGVNLTLDGVKSWLKPR(14)(18)	Loop-Linked	BSP-en-acid	2541.49	null	1.17446e-20	0.0232926	0.014485	5.69941	sp|P53396|ACLY_HUMAN (82)(86)/sp|P53396-2|ACLY_HUMAN (82)(86)/sp|P53396-3|ACLY_HUMAN (82)(86)/	None	1	1	27	0	1	1
1182	293T-BSP-Pep-click-acid-break-3ul.61274.61274.3.0.dta	3	1873.14	LLNPLVSKISEKR(8)(12)	Loop-Linked	BSP-en-acid	1873.13	null	4.45551e-09	0.023387	0.01345	7.18051	sp|Q9BSC4|NOL10_HUMAN (512)(516)/sp|Q9BSC4-2|NOL10_HUMAN (462)(466)/sp|Q9BSC4-4|NOL10_HUMAN (486)(490)/	None	1	1	14	0	1	1
1183	293T-BSP-Pep-click-acid-break-3ul.53414.53414.3.0.dta	3	2832.46	GLGDRPAPKDKWSNFDPTGLER(9)(11)	Loop-Linked	BSP-en-acid	2832.44	null	1	0.0234003	0.016802	5.93198	sp|Q9NVI7|ATD3A_HUMAN (44)(46)/sp|Q9NVI7-2|ATD3A_HUMAN (44)(46)/sp|Q5T9A4|ATD3B_HUMAN (44)(46)/	None	1	1	27	0	1	1
1184	293T-BSP-Pep-click-acid-break-3ul.58017.58017.3.0.dta	3	3423.76	IGHPAPNFKATAVMPDGQFKDISLSDYK(9)(20)	Loop-Linked	BSP-en-acid	3423.74	null	1	0.0234243	0.017693	5.16774	sp|Q06830|PRDX1_HUMAN (16)(27)/	None	1	1	15	0	1	1
1185	293T-BSP-Pep-click-acid-break-3ul.64620.64620.4.0.dta	4	3639.97	AAPEAKKQKVEGTEPTTAFNLFVGNLNFNK(6)(7)	Loop-Linked	BSP-en-acid	3639.92	null	5.61109e-12	0.0234403	0.05504	15.1212	sp|P19338|NUCL_HUMAN (294)(295)/	None	1	1	27	0	1	1
1186	293T-BSP-Pep-click-acid-break-3ul.74080.74080.5.0.dta	5	5906.09	ASPATQPPPLLPPSATGPDATVGGPAPTPLLPPSATASVKMEPENKYLPELMAEK(40)(46)	Loop-Linked	BSP-en-acid	5906.06	null	1	0.0234515	0.029535	5.00079	sp|Q07666|KHDR1_HUMAN (96)(102)/sp|Q07666-3|KHDR1_HUMAN (96)(102)/	None	1	1	14	0	1	1
1187	293T-BSP-Pep-click-acid-break-3ul.59665.59665.3.0.dta	3	2965.52	IEPSVNFLKSPKDNVDDPTGNFR(9)(12)	Loop-Linked	BSP-en-acid	2965.51	null	7.04175e-15	0.0235279	0.014664	4.94486	sp|Q12907|LMAN2_HUMAN (300)(303)/	None	1	1	19	0	1	1
1188	293T-BSP-Pep-click-acid-break-3ul.46244.46244.3.0.dta	3	2682.34	AFVKMCKQDPSVLHTEEMR(4)(7)	Loop-Linked	BSP-en-acid	2682.32	Carbamidomethyl[C](6)	7.45699e-10	0.0235608	0.016861	6.28598	sp|P50502|F10A1_HUMAN (14)(17)/sp|Q8NFI4|F10A5_HUMAN (14)(17)/	None	1	1	20	0	1	1
1189	293T-BSP-Pep-click-acid-break-3ul.82091.82091.4.2.dta	4	4523.45	GAPSSPATGVLPSPQGKSTSLSKASPESQEPLIQLVQAFVR(17)(23)	Loop-Linked	BSP-en-acid	4523.41	null	1	0.0235624	0.036903	8.15822	sp|Q5SRE5|NU188_HUMAN (1721)(1727)/sp|Q5SRE5-2|NU188_HUMAN (1610)(1616)/	None	1	1	21	0	1	1
1190	293T-BSP-Pep-click-acid-break-3ul.58890.58890.3.0.dta	3	3644.84	MKETAENYLGHTAKNAVITVPAYFNDSQR(2)(14)	Loop-Linked	BSP-en-acid	3644.82	null	1	0.0235674	0.026878	7.37431	sp|P38646|GRP75_HUMAN (175)(187)/	None	1	1	26	0	1	1
1191	293T-BSP-Pep-click-acid-break-3ul.62127.62127.2.0.dta	2	2418.22	FWDFELVKDENSTQKR(8)(15)	Loop-Linked	BSP-en-acid	2418.21	null	0.031607	0.0235755	0.014724	6.0888	sp|Q9UNX4|WDR3_HUMAN (529)(536)/	None	1	1	14	0	1	1
1192	293T-BSP-Pep-click-acid-break-3ul.80143.80143.3.0.dta	3	3110.61	LNTAEDAKDVIKEIEDFDSLEALR(8)(12)	Loop-Linked	BSP-en-acid	3110.59	null	1	0.0236287	0.024667	7.93001	sp|P46060|RAGP1_HUMAN (39)(43)/	None	1	1	15	0	1	1
1193	293T-BSP-Pep-click-acid-break-3ul.75017.75017.4.0.dta	4	2759.59	TLKIPAMTIAKNAGVEGSLIVEK(3)(11)	Loop-Linked	BSP-en-acid	2759.57	null	2.02707e-09	0.0236934	0.018989	6.88113	sp|P10809|CH60_HUMAN (473)(481)/	None	1	1	13	0	1	1
1194	293T-BSP-Pep-click-acid-break-3ul.57629.57629.3.0.dta	3	3014.66	LEDTKLIKGVIVDKDFSHPQMPK(5)(8)	Loop-Linked	BSP-en-acid	3014.64	null	1	0.0237355	0.02425	8.04408	sp|P48643|TCPE_HUMAN (223)(226)/sp|P48643-2|TCPE_HUMAN (130)(133)/	None	1	1	19	0	1	1
1195	293T-BSP-Pep-click-acid-break-3ul.64214.64214.3.0.dta	3	2637.5	EAESLIAKKIHPQTIIAGWR(8)(9)	Loop-Linked	BSP-en-acid	2637.49	null	3.86357e-07	0.023762	0.016854	6.39017	sp|P78371|TCPB_HUMAN (119)(120)/sp|P78371-2|TCPB_HUMAN (72)(73)/	None	1	1	20	0	1	1
1196	293T-BSP-Pep-click-acid-break-3ul.58006.58006.3.0.dta	3	3423.76	IGHPAPNFKATAVMPDGQFKDISLSDYK(9)(20)	Loop-Linked	BSP-en-acid	3423.74	null	1	0.0237919	0.020323	5.93591	sp|Q06830|PRDX1_HUMAN (16)(27)/	None	1	1	15	0	1	1
1197	293T-BSP-Pep-click-acid-break-3ul.81220.81220.3.0.dta	3	2474.36	KFVADGIFKAELNEFLTR(1)(9)	Loop-Linked	BSP-en-acid	2474.34	null	1	0.0237924	0.016527	6.67935	sp|P23396|RS3_HUMAN (10)(18)/sp|P23396-2|RS3_HUMAN (10)(18)/	None	1	1	11	0	1	1
1198	293T-BSP-Pep-click-acid-break-3ul.58316.58316.3.0.dta	3	2009.17	LKPAQKAFIGFEGVK(2)(6)	Loop-Linked	BSP-en-acid	2009.16	null	2.51862e-10	0.0238745	0.013928	6.93226	sp|P15924|DESP_HUMAN (2689)(2693)/sp|P15924-2|DESP_HUMAN (2090)(2094)/sp|P15924-3|DESP_HUMAN (2246)(2250)/	None	1	1	13	0	1	1
1199	293T-BSP-Pep-click-acid-break-3ul.65708.65708.3.0.dta	3	2869.47	SYEPLEDPGVKSVTKIYNYYK(11)(15)	Loop-Linked	BSP-en-acid	2869.47	null	7.38482e-06	0.0238792	0.002335	0.81374	sp|P37837|TALDO_HUMAN (215)(219)/	None	1	1	14	0	1	1
1200	293T-BSP-Pep-click-acid-break-3ul.87941.87941.3.1.dta	3	3561.04	NDEELNKLLGKVTIAQGGVLPNIQAVLLPK(7)(11)	Loop-Linked	BSP-en-acid	3561.04	null	1	0.0239127	0.001412	0.396513	sp|Q9BTM1|H2AJ_HUMAN (96)(100)/sp|P20671|H2A1D_HUMAN (96)(100)/sp|P0C0S8|H2A1_HUMAN (96)(100)/sp|Q96KK5|H2A1H_HUMAN (96)(100)/sp|Q16777|H2A2C_HUMAN (96)(100)/sp|Q99878|H2A1J_HUMAN (96)(100)/sp|Q6FI13|H2A2A_HUMAN (96)(100)/	None	1	1	23	0	1	1
1201	293T-BSP-Pep-click-acid-break-3ul.84963.84963.4.0.dta	4	3397.85	LNSNTQVVLLSATMPSDVLEVTKKFMR(23)(24)	Loop-Linked	BSP-en-acid	3397.82	null	1	0.0239401	0.025404	7.47655	sp|P60842|IF4A1_HUMAN (225)(226)/sp|P60842-2|IF4A1_HUMAN (225)(226)/	None	1	1	17	0	1	1
1202	293T-BSP-Pep-click-acid-break-3ul.61389.61389.4.0.dta	4	3371.8	TIVQLENEIYQIKQQHGEANKENIR(13)(21)	Loop-Linked	BSP-en-acid	3371.77	null	1.73393e-15	0.0239876	0.026215	7.77485	sp|O75934|SPF27_HUMAN (210)(218)/	None	1	1	19	0	1	1
1203	293T-BSP-Pep-click-acid-break-3ul.74331.74331.3.0.dta	3	2612.43	EGAFSNFPISEETIKLLKGR(15)(18)	Loop-Linked	BSP-en-acid	2612.41	null	6.89441e-17	0.023996	0.020515	7.85291	sp|Q9NR30|DDX21_HUMAN (199)(202)/sp|Q9NR30-2|DDX21_HUMAN (131)(134)/sp|Q9BQ39|DDX50_HUMAN (150)(153)/	None	1	1	22	0	1	1
1204	293T-BSP-Pep-click-acid-break-3ul.74507.74507.4.0.dta	4	3606.81	EYQEYNPYEVLNLDPGATVAEIKKQYR(23)(24)	Loop-Linked	BSP-en-acid	3606.81	null	1	0.0240579	0.002034	0.563933	sp|Q9UGP8|SEC63_HUMAN (121)(122)/	None	1	1	14	0	1	1
1205	293T-BSP-Pep-click-acid-break-3ul.66593.66593.5.0.dta	5	4045.15	AEIIHHLADLLTDQRDEILLANKKDLEEAEGR(23)(24)	Loop-Linked	BSP-en-acid	4045.14	null	1	0.0240595	0.018637	4.60726	sp|P54886|P5CS_HUMAN (408)(409)/sp|P54886-2|P5CS_HUMAN (406)(407)/	None	1	1	26	0	1	1
1206	293T-BSP-Pep-click-acid-break-3ul.77150.77150.3.0.dta	3	2578.47	KEKLDSVIEFSIPDSLLIR(1)(3)	Loop-Linked	BSP-en-acid	2578.45	null	1.90012e-19	0.0240673	0.019457	7.54601	sp|P54819|KAD2_HUMAN (119)(121)/sp|P54819-2|KAD2_HUMAN (119)(121)/sp|P54819-3|KAD2_HUMAN (119)(121)/sp|P54819-4|KAD2_HUMAN (71)(73)/sp|P54819-6|KAD2_HUMAN (71)(73)/	None	1	1	27	0	1	1
1207	293T-BSP-Pep-click-acid-break-3ul.79565.79565.3.0.dta	3	2384.26	GNMEKAIDMFNKAINLAK(5)(12)	Loop-Linked	BSP-en-acid	2384.25	null	6.81991e-12	0.024068	0.016712	7.00934	sp|O94826|TOM70_HUMAN (563)(570)/	None	1	1	12	0	1	1
1208	293T-BSP-Pep-click-acid-break-3ul.73882.73882.3.0.dta	3	2483.38	LKKDLAIYYSYGDFLLGK(2)(3)	Loop-Linked	BSP-en-acid	2483.36	null	1.70192e-12	0.0240682	0.018369	7.39684	sp|P46087|NOP2_HUMAN (271)(272)/sp|P46087-2|NOP2_HUMAN (267)(268)/sp|P46087-3|NOP2_HUMAN (267)(268)/sp|P46087-4|NOP2_HUMAN (304)(305)/	None	1	1	17	0	1	1
1209	293T-BSP-Pep-click-acid-break-3ul.16410.16410.3.0.dta	3	1314.83	AAKPKKAPK(5)(6)	Loop-Linked	BSP-en-acid	1314.83	null	4.68475e-20	0.0240809	0.004361	3.31679	sp|P10412|H14_HUMAN (182)(183)/	None	1	1	18	0	1	1
1210	293T-BSP-Pep-click-acid-break-3ul.75745.75745.3.0.dta	3	2671.43	NMAEQIIQEIYSQIQSKKK(17)(18)	Loop-Linked	BSP-en-acid	2671.41	Oxidation[M](2)	8.69955e-14	0.0240844	0.012291	4.60094	sp|P29401|TKT_HUMAN (281)(282)/sp|P29401-2|TKT_HUMAN (289)(290)/	None	1	1	20	0	1	1
1211	293T-BSP-Pep-click-acid-break-3ul.74831.74831.4.0.dta	4	2826.57	IMEFTTTLLNTSPEGWKLLKK(17)(20)	Loop-Linked	BSP-en-acid	2826.55	null	2.58877e-07	0.0242034	0.019945	7.05631	sp|P78527|PRKDC_HUMAN (1357)(1360)/sp|P78527-2|PRKDC_HUMAN (1357)(1360)/	None	1	1	15	0	1	1
1212	293T-BSP-Pep-click-acid-break-3ul.69147.69147.3.0.dta	3	3155.67	IWTSKQGEGMVKLLDELSPNTAPHK(5)(12)	Loop-Linked	BSP-en-acid	3155.66	null	1	0.0242107	0.012279	3.89111	sp|P22830|HEMH_HUMAN (138)(145)/sp|P22830-2|HEMH_HUMAN (144)(151)/	None	1	1	13	0	1	1
1213	293T-BSP-Pep-click-acid-break-3ul.61311.61311.3.0.dta	3	2180.2	ALDTMNFDVIKGKPVR(11)(13)	Loop-Linked	BSP-en-acid	2180.19	null	5.11604e-15	0.0243408	0.015437	7.08058	sp|P11940|PABP1_HUMAN (78)(80)/sp|P11940-2|PABP1_HUMAN (78)(80)/	None	1	1	16	0	1	1
1214	293T-BSP-Pep-click-acid-break-3ul.57688.57688.4.1.dta	4	2722.49	AKDPFAHLPKSTFVLDEFKR(2)(10)	Loop-Linked	BSP-en-acid	2722.47	null	3.10443e-31	0.0243462	0.021602	7.9347	sp|P26641|EF1G_HUMAN (277)(285)/sp|P26641-2|EF1G_HUMAN (327)(335)/	None	1	1	20	0	1	1
1215	293T-BSP-Pep-click-acid-break-3ul.68028.68028.3.0.dta	3	2513.41	VAAPKHWMLDKLTGVFAPR(5)(11)	Loop-Linked	BSP-en-acid	2513.39	null	2.80034e-37	0.0243829	0.019879	7.90925	sp|P62701|RS4X_HUMAN (16)(22)/sp|Q8TD47|RS4Y2_HUMAN (16)(22)/sp|P22090|RS4Y1_HUMAN (16)(22)/	None	1	1	17	0	1	1
1216	293T-BSP-Pep-click-acid-break-3ul.59740.59740.4.0.dta	4	2701.31	DDIENMVKNAEKYAEEDRR(8)(12)	Loop-Linked	BSP-en-acid	2701.29	null	2.90495e-21	0.0243995	0.020728	7.67338	sp|P38646|GRP75_HUMAN (563)(567)/	None	1	1	24	0	1	1
1217	293T-BSP-Pep-click-acid-break-3ul.64771.64771.2.0.dta	2	1876.05	PSKGPLQSVQVFGR(1)(3)	Loop-Linked	BSP-en-acid	1876.04	null	1.04034e-07	0.0244021	0.002344	1.24944	sp|P62249|RS16_HUMAN (2)(4)/	None	1	1	13	0	1	1
1218	293T-BSP-Pep-click-acid-break-3ul.73027.73027.3.0.dta	3	2577.37	KLGEFFQTKYDWDLLAAR(1)(9)	Loop-Linked	BSP-en-acid	2577.35	null	3.29426e-14	0.0244221	0.017487	6.78488	sp|Q15029|U5S1_HUMAN (713)(721)/sp|Q15029-2|U5S1_HUMAN (678)(686)/sp|Q15029-3|U5S1_HUMAN (703)(711)/	None	1	1	9	0	1	1
1219	293T-BSP-Pep-click-acid-break-3ul.85507.85507.3.0.dta	3	2588.42	GFGFILFKDAASVEKVLDQK(8)(15)	Loop-Linked	BSP-en-acid	2588.41	null	1	0.0244481	0.009815	3.7919	sp|Q99729|ROAA_HUMAN (118)(125)/sp|Q99729-2|ROAA_HUMAN (119)(126)/sp|Q99729-3|ROAA_HUMAN (119)(126)/sp|Q99729-4|ROAA_HUMAN (119)(126)/	None	1	1	16	0	1	1
1220	293T-BSP-Pep-click-acid-break-3ul.58004.58004.3.0.dta	3	2261.28	GTVVMKDGKVIFPAPTPK(6)(9)	Loop-Linked	BSP-en-acid	2261.27	null	6.76225e-18	0.0244596	0.009705	4.29183	sp|Q13423|NNTM_HUMAN (430)(433)/	None	1	1	15	0	1	1
1221	293T-BSP-Pep-click-acid-break-3ul.49182.49182.3.0.dta	3	1778.01	LKGKDMVVDIQR(2)(4)	Loop-Linked	BSP-en-acid	1778	null	7.55529e-07	0.0244639	0.011405	6.41451	sp|Q9Y266|NUDC_HUMAN (194)(196)/	None	1	1	15	0	1	1
1222	293T-BSP-Pep-click-acid-break-3ul.64490.64490.3.0.dta	3	3639.95	AAPEAKKQKVEGTEPTTAFNLFVGNLNFNK(6)(7)	Loop-Linked	BSP-en-acid	3639.92	null	1	0.0245296	0.031303	8.59992	sp|P19338|NUCL_HUMAN (294)(295)/	None	1	1	19	0	1	1
1223	293T-BSP-Pep-click-acid-break-3ul.57066.57066.3.0.dta	3	1980.02	LFEMAYKKMASER(7)(8)	Loop-Linked	BSP-en-acid	1980.01	null	1.21826e-07	0.0245562	0.013093	6.6126	sp|P38646|GRP75_HUMAN (653)(654)/	None	1	1	14	0	1	1
1224	293T-BSP-Pep-click-acid-break-3ul.67606.67606.3.0.dta	3	2954.5	LNVTEQEKIDKLMIEMDGTENK(8)(11)	Loop-Linked	BSP-en-acid	2954.49	null	1	0.0246449	0.018314	6.19871	sp|P06733|ENOA_HUMAN (89)(92)/	None	1	1	16	0	1	1
1225	293T-BSP-Pep-click-acid-break-3ul.41852.41852.3.0.dta	3	2804.42	ETVSEESNVLCLSKSPNKHNR(14)(18)	Loop-Linked	BSP-en-acid	2804.4	Carbamidomethyl[C](11)	6.95532e-12	0.02465	0.021893	7.80666	sp|P13639|EF2_HUMAN (594)(598)/	None	1	1	20	0	1	1
1226	293T-BSP-Pep-click-acid-break-3ul.41038.41038.3.0.dta	3	2521.37	IISSIEQKEENKGGEDKLK(8)(12)	Loop-Linked	BSP-en-acid	2521.35	null	1.84403e-10	0.024669	0.015087	5.9837	sp|P62258|1433E_HUMAN (69)(73)/sp|P62258-2|1433E_HUMAN (47)(51)/	None	1	1	21	0	1	1
1227	293T-BSP-Pep-click-acid-break-3ul.60596.60596.3.0.dta	3	2571.48	EITALAPSTMKIKIIAPPER(11)(13)	Loop-Linked	BSP-en-acid	2571.46	Oxidation[M](10)	9.67746e-09	0.0247357	0.020322	7.90291	sp|P63261|ACTG_HUMAN (326)(328)/sp|P68133|ACTS_HUMAN (328)(330)/sp|P60709|ACTB_HUMAN (326)(328)/sp|P68032|ACTC_HUMAN (328)(330)/sp|P63267|ACTH_HUMAN (327)(329)/sp|P63267-2|ACTH_HUMAN (284)(286)/sp|P62736|ACTA_HUMAN (328)(330)/	None	1	1	23	0	1	1
1228	293T-BSP-Pep-click-acid-break-3ul.83051.83051.3.0.dta	3	2684.56	VQEDIKALKQLLSLAANGIQR(6)(9)	Loop-Linked	BSP-en-acid	2684.55	null	1	0.0247422	0.016635	6.19658	sp|Q9BVL2|NUP58_HUMAN (288)(291)/sp|Q9BVL2-2|NUP58_HUMAN (288)(291)/sp|Q9BVL2-3|NUP58_HUMAN (276)(279)/	None	1	1	15	0	1	1
1229	293T-BSP-Pep-click-acid-break-3ul.80785.80785.4.0.dta	4	3675.95	VLGNPKSDEMNVKVLDFEHFLPMLQTVAK(6)(13)	Loop-Linked	BSP-en-acid	3675.93	null	1	0.0247611	0.021554	5.86355	sp|P60660|MYL6_HUMAN (56)(63)/sp|P60660-2|MYL6_HUMAN (56)(63)/	None	1	1	20	0	1	1
1230	293T-BSP-Pep-click-acid-break-3ul.86016.86016.3.0.dta	3	3469.9	NAGNCLSPAVIVGLLKEASKQADVNLVNAK(16)(20)	Loop-Linked	BSP-en-acid	3469.88	Carbamidomethyl[C](5)	1	0.0247671	0.018551	5.34629	sp|O43175|SERA_HUMAN (380)(384)/	None	1	1	13	0	1	1
1231	293T-BSP-Pep-click-acid-break-3ul.59398.59398.3.0.dta	3	1801.14	KNLKVTAVPTLLK(1)(4)	Loop-Linked	BSP-en-acid	1801.13	null	4.65436e-28	0.0247956	0.01317	7.31207	sp|Q9BRA2|TXD17_HUMAN (86)(89)/	None	1	1	19	0	1	1
1232	293T-BSP-Pep-click-acid-break-3ul.78073.78073.3.0.dta	3	2539.34	LAEISDVWEEMKTTLKNR(12)(16)	Loop-Linked	BSP-en-acid	2539.32	null	1.88642e-07	0.0248467	0.019051	7.50239	sp|Q01082|SPTB2_HUMAN (1048)(1052)/sp|Q01082-2|SPTB2_HUMAN (1048)(1052)/sp|Q01082-3|SPTB2_HUMAN (1035)(1039)/	None	1	1	17	0	1	1
1233	293T-BSP-Pep-click-acid-break-3ul.77482.77482.3.0.dta	3	3100.63	IWNNEDVNLDKVFKATLSAEVYR(11)(14)	Loop-Linked	BSP-en-acid	3100.61	null	1	0.0248836	0.01994	6.43099	sp|Q9H8H0|NOL11_HUMAN (99)(102)/sp|Q9H8H0-2|NOL11_HUMAN (99)(102)/	None	1	1	13	0	1	1
1234	293T-BSP-Pep-click-acid-break-3ul.70929.70929.3.0.dta	3	2956.62	DWVLNEFKHGKAPILIATDVASR(8)(11)	Loop-Linked	BSP-en-acid	2956.6	null	1	0.0248896	0.017604	5.95413	sp|P17844|DDX5_HUMAN (388)(391)/sp|P17844-2|DDX5_HUMAN (309)(312)/	None	1	1	20	0	1	1
1235	293T-BSP-Pep-click-acid-break-3ul.57314.57314.3.0.dta	3	1920.08	VLDLQQIKGMKDR(8)(11)	Loop-Linked	BSP-en-acid	1920.07	null	4.85926e-05	0.0249052	0.010369	5.40031	sp|Q9UNM6|PSD13_HUMAN (347)(350)/sp|Q9UNM6-2|PSD13_HUMAN (349)(352)/	None	1	1	17	0	1	1
1236	293T-BSP-Pep-click-acid-break-3ul.61197.61197.3.0.dta	3	2188.16	MFVGGLSWDTSKKDLK(12)(13)	Loop-Linked	BSP-en-acid	2188.15	null	3.26303e-05	0.0249496	0.013453	6.14812	sp|Q99729|ROAA_HUMAN (82)(83)/sp|Q99729-2|ROAA_HUMAN (83)(84)/sp|Q99729-3|ROAA_HUMAN (83)(84)/sp|Q99729-4|ROAA_HUMAN (83)(84)/	None	1	1	17	0	1	1
1237	293T-BSP-Pep-click-acid-break-3ul.92794.92794.3.1.dta	3	3561.05	NDEELNKLLGKVTIAQGGVLPNIQAVLLPK(7)(11)	Loop-Linked	BSP-en-acid	3561.04	null	1	0.0250278	0.012517	3.51498	sp|Q9BTM1|H2AJ_HUMAN (96)(100)/sp|P20671|H2A1D_HUMAN (96)(100)/sp|P0C0S8|H2A1_HUMAN (96)(100)/sp|Q96KK5|H2A1H_HUMAN (96)(100)/sp|Q16777|H2A2C_HUMAN (96)(100)/sp|Q99878|H2A1J_HUMAN (96)(100)/sp|Q6FI13|H2A2A_HUMAN (96)(100)/	None	1	1	20	0	1	1
1238	293T-BSP-Pep-click-acid-break-3ul.26695.26695.3.0.dta	3	1935.04	GAKGKQAEVANQETK(3)(5)	Loop-Linked	BSP-en-acid	1935.03	null	1.54935e-24	0.0250689	0.010869	5.61697	sp|P05114|HMGN1_HUMAN (59)(61)/	None	1	1	21	0	1	1
1239	293T-BSP-Pep-click-acid-break-3ul.61240.61240.3.0.dta	3	1968.14	ISALQGKLSKLDYR(7)(10)	Loop-Linked	BSP-en-acid	1968.13	null	5.74259e-09	0.0250716	0.017461	8.87188	sp|Q14966|ZN638_HUMAN (1477)(1480)/sp|Q14966-3|ZN638_HUMAN (1477)(1480)/sp|Q14966-5|ZN638_HUMAN (574)(577)/	None	1	1	17	0	1	1
1240	293T-BSP-Pep-click-acid-break-3ul.81024.81024.3.0.dta	3	3823.03	IITITGTQDQIQNAQYLLQNSVKQYSGKFF(23)(28)	Loop-Linked	BSP-en-acid	3823.01	null	1	0.0251024	0.020659	5.40386	sp|P61978|HNRPK_HUMAN (456)(461)/	None	1	1	16	0	1	1
1241	293T-BSP-Pep-click-acid-break-3ul.52230.52230.3.0.dta	3	2753.53	GYPTLKLFKPGQEAVKYQGPR(9)(16)	Loop-Linked	BSP-en-acid	2753.51	null	1	0.0251653	0.014665	5.32592	sp|Q8NBS9|TXND5_HUMAN (143)(150)/sp|Q8NBS9-2|TXND5_HUMAN (35)(42)/	None	1	1	12	0	1	1
1242	293T-BSP-Pep-click-acid-break-3ul.87071.87071.4.3.dta	4	4463.25	DNQLSEVANKFAKATGATQQDANASSLLDIYSFWLNR(10)(13)	Loop-Linked	BSP-en-acid	4463.23	null	1	0.0253181	0.020516	4.59668	sp|Q14978-3|NOLC1_HUMAN (33)(36)/	None	1	1	18	0	1	1
1243	293T-BSP-Pep-click-acid-break-3ul.14501.14501.3.0.dta	3	1313.7	TESHHKAK(6)(8)	Loop-Linked	BSP-en-acid	1313.7	null	1.61529e-09	0.0253411	0.004461	3.39576	sp|P04908|H2A1B_HUMAN (126)(128)/sp|P20671|H2A1D_HUMAN (126)(128)/sp|P0C0S8|H2A1_HUMAN (126)(128)/sp|Q96KK5|H2A1H_HUMAN (126)(128)/sp|Q93077|H2A1C_HUMAN (126)(128)/sp|Q6FI13|H2A2A_HUMAN (126)(128)/sp|Q7L7L0|H2A3_HUMAN (126)(128)/	None	1	1	13	0	1	1
1244	293T-BSP-Pep-click-acid-break-3ul.64314.64314.3.0.dta	3	2041.09	EKAIKELEEWYAR(2)(5)	Loop-Linked	BSP-en-acid	2041.08	null	3.43749e-05	0.0253854	0.01269	6.21731	sp|P09496|CLCA_HUMAN (138)(141)/sp|P09496-2|CLCA_HUMAN (138)(141)/sp|P09496-3|CLCA_HUMAN (138)(141)/sp|P09496-4|CLCA_HUMAN (138)(141)/sp|P09496-5|CLCA_HUMAN (86)(89)/	None	1	1	15	0	1	1
1245	293T-BSP-Pep-click-acid-break-3ul.44810.44810.3.0.dta	3	1911.05	IEEELGSKAKFAGR(8)(10)	Loop-Linked	BSP-en-acid	1911.03	null	3.62022e-09	0.0253905	0.01265	6.61946	sp|P06733|ENOA_HUMAN (420)(422)/sp|P06733-2|ENOA_HUMAN (327)(329)/	None	1	1	19	0	1	1
1246	293T-BSP-Pep-click-acid-break-3ul.48340.48340.3.0.dta	3	2467.31	RYDDPEVQKDIKNVPFK(9)(12)	Loop-Linked	BSP-en-acid	2467.3	null	4.23215e-19	0.025447	0.01635	6.62668	sp|P38646|GRP75_HUMAN (135)(138)/	None	1	1	23	0	1	1
1247	293T-BSP-Pep-click-acid-break-3ul.83752.83752.3.0.dta	3	2390.35	AAPVDLELKKAFTELQAK(9)(10)	Loop-Linked	BSP-en-acid	2390.33	Acetyl[ProteinN-term](0)	1	0.025484	0.019859	8.30805	sp|O60925|PFD1_HUMAN (10)(11)/	None	1	1	14	0	1	1
1248	293T-BSP-Pep-click-acid-break-3ul.51520.51520.3.1.dta	3	2574.39	KFGKHGGTIPIVPTAEFQDR(1)(4)	Loop-Linked	BSP-en-acid	2574.38	null	1.14064e-18	0.0255753	0.011489	4.46282	sp|P00367|DHE3_HUMAN (477)(480)/sp|P00367-2|DHE3_HUMAN (310)(313)/sp|P00367-3|DHE3_HUMAN (344)(347)/	None	1	1	31	0	1	1
1249	293T-BSP-Pep-click-acid-break-3ul.50999.50999.3.0.dta	3	2438.42	GVSKAVEHINKTIAPALVSK(4)(11)	Loop-Linked	BSP-en-acid	2438.41	null	6.62762e-06	0.0256739	0.007596	3.11514	sp|P06733|ENOA_HUMAN (64)(71)/	None	1	1	16	0	1	1
1250	293T-BSP-Pep-click-acid-break-3ul.86926.86926.4.0.dta	4	4037.23	LGHAETDEQLQNIISKFLPPVLLKLSSTQEGVR(16)(24)	Loop-Linked	BSP-en-acid	4037.21	null	1	0.0256764	0.023542	5.83126	sp|Q5VYK3|ECM29_HUMAN (38)(46)/	None	1	1	20	0	1	1
1251	293T-BSP-Pep-click-acid-break-3ul.82053.82053.4.2.dta	4	4523.42	GAPSSPATGVLPSPQGKSTSLSKASPESQEPLIQLVQAFVR(17)(23)	Loop-Linked	BSP-en-acid	4523.41	null	1	0.0257531	0.009599	2.12207	sp|Q5SRE5|NU188_HUMAN (1721)(1727)/sp|Q5SRE5-2|NU188_HUMAN (1610)(1616)/	None	1	1	17	0	1	1
1252	293T-BSP-Pep-click-acid-break-3ul.44557.44557.3.1.dta	3	1762.07	LTLDKLDVKGKR(9)(11)	Loop-Linked	BSP-en-acid	1762.06	null	2.19334e-20	0.0257589	0.01081	6.13487	sp|P00558|PGK1_HUMAN (15)(17)/	None	1	1	18	0	1	1
1253	293T-BSP-Pep-click-acid-break-3ul.58543.58543.3.0.dta	3	2946.71	DPQVLFAGYKVPHPLEHKIIIR(10)(18)	Loop-Linked	BSP-en-acid	2946.67	null	1	0.0257862	0.039403	13.372	sp|Q9GZM3|RPB1B_HUMAN (61)(69)/sp|P52435|RPB11_HUMAN (62)(70)/sp|Q9H1A7|RPB1C_HUMAN (61)(69)/	None	1	1	16	0	1	1
1254	293T-BSP-Pep-click-acid-break-3ul.71385.71385.4.0.dta	4	5124.51	GVFEAIVDQSPFVPEETMEEQKTKVGDGDLSAEEIPENEVSLR(22)(24)	Loop-Linked	BSP-en-acid	5124.49	null	1	0.0258179	0.023939	4.67149	sp|Q14684|RRP1B_HUMAN (236)(238)/sp|Q14684-2|RRP1B_HUMAN (218)(220)/	None	1	1	22	0	1	1
1255	293T-BSP-Pep-click-acid-break-3ul.74726.74726.3.0.dta	3	2909.46	KGGEADNLDEFLKEFENPEVPR(1)(13)	Loop-Linked	BSP-en-acid	2909.43	null	1	0.0258829	0.029904	10.2783	sp|O60216|RAD21_HUMAN (406)(418)/	None	1	1	10	0	1	1
1256	293T-BSP-Pep-click-acid-break-3ul.81777.81777.3.0.dta	3	2752.51	VMVTNVTSLLKTVKAVEDEATK(11)(14)	Loop-Linked	BSP-en-acid	2752.52	null	1	0.0259624	-0.003242	-1.17783	sp|Q9Y490|TLN1_HUMAN (2130)(2133)/	None	1	1	18	0	1	1
1257	293T-BSP-Pep-click-acid-break-3ul.63321.63321.3.0.dta	3	3154.62	VQVEYKGETKSFYPEEVSSMVLTK(6)(10)	Loop-Linked	BSP-en-acid	3154.6	null	1	0.0260168	0.022569	7.15431	sp|P11142|HSP7C_HUMAN (108)(112)/sp|P11142-2|HSP7C_HUMAN (108)(112)/	None	1	1	17	0	1	1
1258	293T-BSP-Pep-click-acid-break-3ul.66075.66075.3.0.dta	3	3183.68	IQEIIEQLDVTTSEYEKEKLNER(17)(19)	Loop-Linked	BSP-en-acid	3183.64	null	5.24448e-07	0.0260343	0.033987	10.6755	sp|P10809|CH60_HUMAN (387)(389)/	None	1	1	20	0	1	1
1259	293T-BSP-Pep-click-acid-break-3ul.77937.77937.3.0.dta	3	2457.47	PNIYLIPDIDLKLANKLK(12)(16)	Loop-Linked	BSP-en-acid	2457.45	null	2.71892e-07	0.0260386	0.018192	7.4028	sp|Q92922|SMRC1_HUMAN (179)(183)/	None	1	1	18	0	1	1
1260	293T-BSP-Pep-click-acid-break-3ul.75034.75034.4.0.dta	4	3716.97	PVTTPEEIAQVATISANGDKEIGNIISDAMKK(20)(31)	Loop-Linked	BSP-en-acid	3716.94	null	1	0.0260493	0.025458	6.84918	sp|P10809|CH60_HUMAN (180)(191)/	None	1	1	18	0	1	1
1261	293T-BSP-Pep-click-acid-break-3ul.36033.36033.3.0.dta	3	1500.93	AAVAGKKPVVGK(6)(7)	Loop-Linked	BSP-en-acid	1500.93	null	1.04685e-12	0.0260843	0.008587	5.72114	sp|P36578|RL4_HUMAN (374)(375)/	None	1	1	15	0	1	1
1262	293T-BSP-Pep-click-acid-break-3ul.71609.71609.3.0.dta	3	2623.47	IVHGDVLTFKVEKAFSESLK(10)(13)	Loop-Linked	BSP-en-acid	2623.45	null	2.3823e-08	0.0260861	0.016949	6.46058	sp|Q8WVM0|TFB1M_HUMAN (116)(119)/	None	1	1	15	0	1	1
1263	293T-BSP-Pep-click-acid-break-3ul.74050.74050.4.2.dta	4	2740.5	FQPLFGDFAAEKKNQLELLR(12)(13)	Loop-Linked	BSP-en-acid	2740.48	null	1.48606e-15	0.0260879	0.020986	7.65778	sp|Q15050|RRS1_HUMAN (265)(266)/	None	1	1	23	0	1	1
1264	293T-BSP-Pep-click-acid-break-3ul.60875.60875.4.0.dta	4	3516.77	DNSTMGYMMAKKHLEINPDHPIVETLR(11)(12)	Loop-Linked	BSP-en-acid	3516.74	null	1.64598e-16	0.0261187	0.02421	6.88421	sp|P08238|HS90B_HUMAN (623)(624)/	None	1	1	26	0	1	1
1265	293T-BSP-Pep-click-acid-break-3ul.32584.32584.3.1.dta	3	1758.04	AAVTPGKKAAATPAK(7)(8)	Loop-Linked	BSP-en-acid	1758.03	null	1.5741e-11	0.0262753	0.010324	5.87249	sp|P19338|NUCL_HUMAN (87)(88)/	None	1	1	15	0	1	1
1266	293T-BSP-Pep-click-acid-break-3ul.39704.39704.3.0.dta	3	2078.14	KAASLKSNYNLPMHK(1)(6)	Loop-Linked	BSP-en-acid	2078.12	null	4.46678e-08	0.0263137	0.015362	7.39225	sp|P36578|RL4_HUMAN (269)(274)/	None	1	1	12	0	1	1
1267	293T-BSP-Pep-click-acid-break-3ul.82426.82426.3.1.dta	3	2179.26	IPKVQKLLQDFFNGR(3)(6)	Loop-Linked	BSP-en-acid	2179.24	null	1.02224e-14	0.0263424	0.017599	8.07576	sp|P0DMV9|HS71B_HUMAN (345)(348)/sp|P0DMV8|HS71A_HUMAN (345)(348)/sp|P0DMV8-2|HS71A_HUMAN (290)(293)/	None	1	1	23	0	1	1
1268	293T-BSP-Pep-click-acid-break-3ul.55921.55921.3.0.dta	3	2521.31	WKALIEMEKQQQDQVDR(2)(9)	Loop-Linked	BSP-en-acid	2521.29	null	4.87813e-07	0.0264465	0.020791	8.24619	sp|Q15233|NONO_HUMAN (272)(279)/sp|Q15233-2|NONO_HUMAN (183)(190)/	None	1	1	14	0	1	1
1269	293T-BSP-Pep-click-acid-break-3ul.53222.53222.3.0.dta	3	3068.64	NTTIPTKKSQVFSTAADGQTQVEIK(7)(8)	Loop-Linked	BSP-en-acid	3068.63	null	1	0.0264586	0.017537	5.71493	sp|P38646|GRP75_HUMAN (467)(468)/	None	1	1	14	0	1	1
1270	293T-BSP-Pep-click-acid-break-3ul.65660.65660.3.0.dta	3	2617.47	DQALSNAQAKVVKLEEELKK(10)(13)	Loop-Linked	BSP-en-acid	2617.46	null	2.93157e-06	0.0264663	0.018239	6.96822	sp|Q4VCS5|AMOT_HUMAN (585)(588)/sp|Q4VCS5-2|AMOT_HUMAN (176)(179)/	None	1	1	19	0	1	1
1271	293T-BSP-Pep-click-acid-break-3ul.74877.74877.5.0.dta	5	3431.86	DFVAEPMGEKPVGSLAGIGEVLGKKLEER(24)(25)	Loop-Linked	BSP-en-acid	3431.82	null	1	0.0264769	0.033781	9.84345	sp|O75531|BAF_HUMAN (32)(33)/	None	1	1	16	0	1	1
1272	293T-BSP-Pep-click-acid-break-3ul.52786.52786.3.0.dta	3	2590.43	LVNELTEKTGKLQQEEVQK(8)(11)	Loop-Linked	BSP-en-acid	2590.41	null	1.75579e-12	0.0264779	0.01601	6.18049	sp|Q86UP2|KTN1_HUMAN (465)(468)/sp|Q86UP2-2|KTN1_HUMAN (465)(468)/sp|Q86UP2-3|KTN1_HUMAN (465)(468)/sp|Q86UP2-4|KTN1_HUMAN (465)(468)/	None	1	1	20	0	1	1
1273	293T-BSP-Pep-click-acid-break-3ul.81965.81965.3.0.dta	3	3234.78	VIADNVKDWSKVVLAYEPVWAIGTGK(7)(11)	Loop-Linked	BSP-en-acid	3234.76	null	1	0.0265595	0.028203	8.71874	sp|P60174|TPIS_HUMAN (193)(197)/sp|P60174-1|TPIS_HUMAN (156)(160)/sp|P60174-4|TPIS_HUMAN (74)(78)/	None	1	1	21	0	1	1
1274	293T-BSP-Pep-click-acid-break-3ul.72829.72829.3.0.dta	3	3447.84	DFVAEPMGEKPVGSLAGIGEVLGKKLEER(24)(25)	Loop-Linked	BSP-en-acid	3447.82	Oxidation[M](7)	1	0.0266102	0.018563	5.38398	sp|O75531|BAF_HUMAN (32)(33)/	None	1	1	17	0	1	1
1275	293T-BSP-Pep-click-acid-break-3ul.87535.87535.3.0.dta	3	2910.58	DYLKEAVTTLKTVLDQQQTPSR(4)(11)	Loop-Linked	BSP-en-acid	2910.56	null	2.01354e-13	0.0266644	0.018618	6.39671	sp|P42704|LPPRC_HUMAN (1121)(1128)/	None	1	1	16	0	1	1
1276	293T-BSP-Pep-click-acid-break-3ul.60598.60598.3.0.dta	3	2326.26	FLQDTIEEMALKNKAAK(12)(14)	Loop-Linked	BSP-en-acid	2326.25	null	5.03874e-17	0.0267486	0.016843	7.24042	sp|O95202|LETM1_HUMAN (274)(276)/sp|O95202-2|LETM1_HUMAN (234)(236)/sp|O95202-3|LETM1_HUMAN (274)(276)/	None	1	1	20	0	1	1
1277	293T-BSP-Pep-click-acid-break-3ul.15670.15670.3.0.dta	3	1501.82	TESHKPGKNK(8)(10)	Loop-Linked	BSP-en-acid	1501.81	null	2.22879e-10	0.0267932	0.008241	5.48737	sp|Q8IUE6|H2A2B_HUMAN (128)(130)/	None	1	1	14	0	1	1
1278	293T-BSP-Pep-click-acid-break-3ul.76441.76441.5.0.dta	5	4168.23	VIHDNFGIVEGLMTTVHAITATQKTVDGPSGKLWR(24)(32)	Loop-Linked	BSP-en-acid	4168.2	null	1	0.0268015	0.027091	6.49945	sp|P04406|G3P_HUMAN (186)(194)/sp|P04406-2|G3P_HUMAN (144)(152)/	None	1	1	15	0	1	1
1279	293T-BSP-Pep-click-acid-break-3ul.46799.46799.3.0.dta	3	1959.13	KIDQKAVDSQILPK(1)(5)	Loop-Linked	BSP-en-acid	1959.13	null	1.78742e-11	0.0268239	0.007302	3.72717	sp|Q02878|RL6_HUMAN (247)(251)/	None	1	1	18	0	1	1
1280	293T-BSP-Pep-click-acid-break-3ul.44950.44950.3.0.dta	3	1783.09	LLLETHLPSKKK(10)(11)	Loop-Linked	BSP-en-acid	1783.08	null	6.7391e-13	0.0268961	0.010132	5.68229	sp|O00567|NOP56_HUMAN (87)(88)/	None	1	1	14	0	1	1
1281	293T-BSP-Pep-click-acid-break-3ul.73545.73545.3.0.dta	3	3102.58	ILALEADMTKWEQKYLEENVMR(10)(14)	Loop-Linked	BSP-en-acid	3102.56	Oxidation[M](21)	1	0.0269142	0.013044	4.20427	sp|Q4VCS5|AMOT_HUMAN (680)(684)/sp|Q4VCS5-2|AMOT_HUMAN (271)(275)/	None	1	1	18	0	1	1
1282	293T-BSP-Pep-click-acid-break-3ul.72794.72794.3.0.dta	3	2254.26	TGTDKTLVKEVVQNFAK(5)(9)	Loop-Linked	BSP-en-acid	2254.24	null	5.0239e-09	0.0269191	0.014493	6.42921	sp|Q14019|COTL1_HUMAN (98)(102)/	None	1	1	18	0	1	1
1283	293T-BSP-Pep-click-acid-break-3ul.75327.75327.3.0.dta	3	3845.06	VDEVPDGAVKPPTNKLPIFFFGTHETAFLGPK(10)(15)	Loop-Linked	BSP-en-acid	3845.03	null	1	0.026937	0.028663	7.45456	sp|O75475|PSIP1_HUMAN (34)(39)/sp|O75475-2|PSIP1_HUMAN (34)(39)/sp|O75475-3|PSIP1_HUMAN (34)(39)/	None	1	1	20	0	1	1
1284	293T-BSP-Pep-click-acid-break-3ul.45947.45947.3.0.dta	3	2885.46	IMKAQAYQTGKDISTNYYASQK(3)(11)	Loop-Linked	BSP-en-acid	2885.45	null	1	0.0270662	0.013467	4.66721	sp|P14625|ENPL_HUMAN (663)(671)/	None	1	1	13	0	1	1
1285	293T-BSP-Pep-click-acid-break-3ul.67588.67588.4.0.dta	4	3914.12	PEFLEDPSVLTKDKLKSELVANNVTLPAGEQR(12)(14)	Loop-Linked	BSP-en-acid	3914.09	null	1	0.0270741	0.028914	7.38716	sp|P42166|LAP2A_HUMAN (13)(15)/sp|P42167|LAP2B_HUMAN (13)(15)/sp|P42167-2|LAP2B_HUMAN (13)(15)/sp|P42167-3|LAP2B_HUMAN (13)(15)/	None	1	1	31	0	1	1
1286	293T-BSP-Pep-click-acid-break-3ul.71416.71416.3.0.dta	3	2212.32	EPSPLLEKKIQLLEAK(8)(9)	Loop-Linked	BSP-en-acid	2212.3	null	2.4139e-05	0.0270873	0.021165	9.56699	sp|Q86U86|PB1_HUMAN (1307)(1308)/sp|Q86U86-2|PB1_HUMAN (1307)(1308)/sp|Q86U86-3|PB1_HUMAN (1275)(1276)/sp|Q86U86-4|PB1_HUMAN (1282)(1283)/sp|Q86U86-5|PB1_HUMAN (1307)(1308)/sp|Q86U86-7|PB1_HUMAN (1322)(1323)/sp|Q86U86-8|PB1_HUMAN (1322)(1323)/sp|Q86U86-9|PB1_HUMAN (1282)(1283)/	None	1	1	12	0	1	1
1287	293T-BSP-Pep-click-acid-break-3ul.74772.74772.4.0.dta	4	3384.88	IGDIIKSEKHVQLVLGQLIDENYLDR(6)(9)	Loop-Linked	BSP-en-acid	3384.85	null	1	0.0270965	0.026903	7.94806	sp|O94874|UFL1_HUMAN (102)(105)/sp|O94874-2|UFL1_HUMAN (37)(40)/sp|O94874-3|UFL1_HUMAN (102)(105)/	None	1	1	19	0	1	1
1288	293T-BSP-Pep-click-acid-break-3ul.55949.55949.3.0.dta	3	2521.31	WKALIEMEKQQQDQVDR(2)(9)	Loop-Linked	BSP-en-acid	2521.29	null	1	0.0271068	0.022016	8.73205	sp|Q15233|NONO_HUMAN (272)(279)/sp|Q15233-2|NONO_HUMAN (183)(190)/	None	1	1	12	0	1	1
1289	293T-BSP-Pep-click-acid-break-3ul.50980.50980.3.0.dta	3	2969.71	IKFVIKRPELLTHSTTEVTQPR(2)(6)	Loop-Linked	BSP-en-acid	2969.69	null	1	0.0271643	0.016671	5.61371	sp|P78347|GTF2I_HUMAN (535)(539)/sp|P78347-2|GTF2I_HUMAN (494)(498)/sp|P78347-3|GTF2I_HUMAN (515)(519)/sp|P78347-4|GTF2I_HUMAN (514)(518)/	None	1	1	17	0	1	1
1290	293T-BSP-Pep-click-acid-break-3ul.51343.51343.3.0.dta	3	2574.4	KFGKHGGTIPIVPTAEFQDR(1)(4)	Loop-Linked	BSP-en-acid	2574.38	null	4.63832e-13	0.027186	0.014468	5.61999	sp|P00367|DHE3_HUMAN (477)(480)/sp|P00367-2|DHE3_HUMAN (310)(313)/sp|P00367-3|DHE3_HUMAN (344)(347)/	None	1	1	23	0	1	1
1291	293T-BSP-Pep-click-acid-break-3ul.63891.63891.3.0.dta	3	3191.8	IEAIVKNYPEGHKAAAVLPVLDLAQR(6)(13)	Loop-Linked	BSP-en-acid	3191.79	null	1	0.0272082	0.010037	3.14463	sp|P19404|NDUV2_HUMAN (68)(75)/	None	1	1	19	0	1	1
1292	293T-BSP-Pep-click-acid-break-3ul.53822.53822.3.0.dta	3	2327.36	LQKLVAKEIQAPASADIR(3)(7)	Loop-Linked	BSP-en-acid	2327.34	null	1.85407e-07	0.0272321	0.01531	6.57831	sp|O43818|U3IP2_HUMAN (125)(129)/	None	1	1	20	0	1	1
1293	293T-BSP-Pep-click-acid-break-3ul.85658.85658.4.0.dta	4	3544.95	KAAIISAEGDSKAAELIANSLATAGDGLIELR(1)(12)	Loop-Linked	BSP-en-acid	3544.92	null	1	0.0272827	0.031382	8.85266	sp|P35232|PHB_HUMAN (208)(219)/	None	1	1	18	0	1	1
1294	293T-BSP-Pep-click-acid-break-3ul.60755.60755.3.0.dta	3	2258.23	VITEEEKNFKAFASLR(7)(10)	Loop-Linked	BSP-en-acid	2258.22	null	7.23358e-19	0.0273005	0.016369	7.24864	sp|P26373|RL13_HUMAN (174)(177)/sp|P26373-2|RL13_HUMAN (127)(130)/	None	1	1	18	0	1	1
1295	293T-BSP-Pep-click-acid-break-3ul.51234.51234.3.0.dta	3	2837.54	IMGPNYTPGKKEDLYLKPIQR(10)(11)	Loop-Linked	BSP-en-acid	2837.54	null	3.18806e-16	0.0273085	0.004025	1.41848	sp|P13639|EF2_HUMAN (438)(439)/	None	1	1	21	0	1	1
1296	293T-BSP-Pep-click-acid-break-3ul.62448.62448.3.0.dta	3	3202.66	NLDDTIDDEKLRKEFSPFGSITSAK(10)(13)	Loop-Linked	BSP-en-acid	3202.63	null	1	0.027339	0.028693	8.95921	sp|Q13310|PABP4_HUMAN (309)(312)/sp|Q13310-2|PABP4_HUMAN (309)(312)/sp|Q13310-3|PABP4_HUMAN (309)(312)/	None	1	1	18	0	1	1
1297	293T-BSP-Pep-click-acid-break-3ul.64570.64570.3.0.dta	3	2508.4	VTVFDLKNNKSDTLPLATR(7)(10)	Loop-Linked	BSP-en-acid	2508.38	null	1.43191e-07	0.0273747	0.015369	6.12706	sp|Q15269|PWP2_HUMAN (43)(46)/	None	1	1	17	0	1	1
1298	293T-BSP-Pep-click-acid-break-3ul.35568.35568.3.0.dta	3	2697.4	ADEKPKEGVKTENNDHINLK(6)(10)	Loop-Linked	BSP-en-acid	2697.38	Acetyl[ProteinN-term](0)	9.28518e-13	0.027436	0.017262	6.39953	sp|P61956|SUMO2_HUMAN (7)(11)/sp|P61956-2|SUMO2_HUMAN (7)(11)/	None	1	1	20	0	1	1
1299	293T-BSP-Pep-click-acid-break-3ul.73311.73311.3.0.dta	3	2493.38	VELDKKVQSLQDEVAFLR(5)(6)	Loop-Linked	BSP-en-acid	2493.37	null	2.05392e-14	0.0274589	0.012642	5.07024	sp|P07197|NFM_HUMAN (222)(223)/	None	1	1	20	0	1	1
1300	293T-BSP-Pep-click-acid-break-3ul.82099.82099.4.2.dta	4	4523.44	GAPSSPATGVLPSPQGKSTSLSKASPESQEPLIQLVQAFVR(17)(23)	Loop-Linked	BSP-en-acid	4523.41	null	1	0.0274694	0.030779	6.80437	sp|Q5SRE5|NU188_HUMAN (1721)(1727)/sp|Q5SRE5-2|NU188_HUMAN (1610)(1616)/	None	1	1	15	0	1	1
1301	293T-BSP-Pep-click-acid-break-3ul.75279.75279.4.0.dta	4	3369.71	EHVEEISELFYDAKSSAKILADQQDK(14)(18)	Loop-Linked	BSP-en-acid	3369.68	null	1	0.0275341	0.022487	6.67333	sp|Q9Y265|RUVB1_HUMAN (441)(445)/	None	1	1	19	0	1	1
1302	293T-BSP-Pep-click-acid-break-3ul.72536.72536.3.0.dta	3	2880.63	MILKQFEQGKIQLLISTDATAR(4)(10)	Loop-Linked	BSP-en-acid	2880.6	null	1	0.0275874	0.025212	8.75234	sp|Q8N8A6|DDX51_HUMAN (549)(555)/	None	1	1	15	0	1	1
1303	293T-BSP-Pep-click-acid-break-3ul.85330.85330.5.0.dta	5	3561.06	NDEELNKLLGKVTIAQGGVLPNIQAVLLPK(7)(11)	Loop-Linked	BSP-en-acid	3561.04	null	1	0.0276344	0.016247	4.56243	sp|Q9BTM1|H2AJ_HUMAN (96)(100)/sp|P20671|H2A1D_HUMAN (96)(100)/sp|P0C0S8|H2A1_HUMAN (96)(100)/sp|Q96KK5|H2A1H_HUMAN (96)(100)/sp|Q16777|H2A2C_HUMAN (96)(100)/sp|Q99878|H2A1J_HUMAN (96)(100)/sp|Q6FI13|H2A2A_HUMAN (96)(100)/	None	1	1	17	0	1	1
1304	293T-BSP-Pep-click-acid-break-3ul.52440.52440.4.0.dta	4	3400.82	GHTKKVTSVVFHPSQDLVFSASPDATIR(4)(5)	Loop-Linked	BSP-en-acid	3400.8	null	2.32133e-08	0.027647	0.021649	6.36585	sp|Q9UMS4|PRP19_HUMAN (265)(266)/	None	1	1	29	0	1	1
1305	293T-BSP-Pep-click-acid-break-3ul.29535.29535.3.0.dta	3	1530.89	HLSDASIKKR(8)(9)	Loop-Linked	BSP-en-acid	1530.88	null	2.84432e-13	0.0276885	0.011053	7.22005	sp|Q02040|AK17A_HUMAN (269)(270)/sp|Q02040-2|AK17A_HUMAN (269)(270)/sp|Q02040-3|AK17A_HUMAN (269)(270)/	None	1	1	18	0	1	1
1306	293T-BSP-Pep-click-acid-break-3ul.90783.90783.3.1.dta	3	3561.05	NDEELNKLLGKVTIAQGGVLPNIQAVLLPK(7)(11)	Loop-Linked	BSP-en-acid	3561.04	null	1	0.0277799	0.009477	2.6613	sp|Q9BTM1|H2AJ_HUMAN (96)(100)/sp|P20671|H2A1D_HUMAN (96)(100)/sp|P0C0S8|H2A1_HUMAN (96)(100)/sp|Q96KK5|H2A1H_HUMAN (96)(100)/sp|Q16777|H2A2C_HUMAN (96)(100)/sp|Q99878|H2A1J_HUMAN (96)(100)/sp|Q6FI13|H2A2A_HUMAN (96)(100)/	None	1	1	22	0	1	1
1307	293T-BSP-Pep-click-acid-break-3ul.86771.86771.3.0.dta	3	3469.91	NAGNCLSPAVIVGLLKEASKQADVNLVNAK(16)(20)	Loop-Linked	BSP-en-acid	3469.88	Carbamidomethyl[C](5)	1	0.027861	0.023824	6.86594	sp|O43175|SERA_HUMAN (380)(384)/	None	1	1	13	0	1	1
1308	293T-BSP-Pep-click-acid-break-3ul.57514.57514.3.0.dta	3	2321.26	ALKDEEKMELQEIQLK(3)(7)	Loop-Linked	BSP-en-acid	2321.24	null	4.94822e-24	0.027867	0.014063	6.05839	sp|P06753|TPM3_HUMAN (137)(141)/sp|P06753-2|TPM3_HUMAN (100)(104)/sp|P06753-3|TPM3_HUMAN (100)(104)/sp|P06753-4|TPM3_HUMAN (100)(104)/sp|P06753-5|TPM3_HUMAN (100)(104)/sp|P06753-6|TPM3_HUMAN (100)(104)/sp|P06753-7|TPM3_HUMAN (10)(14)/	None	1	1	19	0	1	1
1309	293T-BSP-Pep-click-acid-break-3ul.29803.29803.3.0.dta	3	1939.12	VPAQKATGQKAAPAPK(5)(10)	Loop-Linked	BSP-en-acid	1939.11	null	1.75424e-14	0.0278762	0.012238	6.31114	sp|P50914|RL14_HUMAN (182)(187)/	None	1	1	21	0	1	1
1310	293T-BSP-Pep-click-acid-break-3ul.77606.77606.3.0.dta	3	3261.76	YAHWVVSQPPDTYLKPLMTELLKR(15)(23)	Loop-Linked	BSP-en-acid	3261.75	null	1	0.0279283	0.01551	4.75512	sp|Q92973|TNPO1_HUMAN (487)(495)/sp|Q92973-2|TNPO1_HUMAN (479)(487)/sp|Q92973-3|TNPO1_HUMAN (437)(445)/	None	1	1	14	0	1	1
1311	293T-BSP-Pep-click-acid-break-3ul.74996.74996.4.1.dta	4	3716.97	PVTTPEEIAQVATISANGDKEIGNIISDAMKK(20)(31)	Loop-Linked	BSP-en-acid	3716.94	null	1	0.0279318	0.025481	6.85537	sp|P10809|CH60_HUMAN (180)(191)/	None	1	1	20	0	1	1
1312	293T-BSP-Pep-click-acid-break-3ul.76138.76138.4.4.dta	4	4728.56	QETFDAGLQAFQQEGIANITALKDQLLAAKHVQSKAIEAR(30)(35)	Loop-Linked	BSP-en-acid	4728.51	null	1	0.0279682	0.045887	9.70432	sp|Q13813|SPTN1_HUMAN (2047)(2052)/sp|Q13813-2|SPTN1_HUMAN (2052)(2057)/sp|Q13813-3|SPTN1_HUMAN (2027)(2032)/	None	1	1	18	0	1	1
1313	293T-BSP-Pep-click-acid-break-3ul.63861.63861.3.0.dta	3	2693.4	MEESFSSKYVPKYVPLADVK(8)(12)	Loop-Linked	BSP-en-acid	2693.39	null	2.47744e-13	0.028039	0.012473	4.63097	sp|P42167|LAP2B_HUMAN (389)(393)/sp|P42167-2|LAP2B_HUMAN (280)(284)/	None	1	1	14	0	1	1
1314	293T-BSP-Pep-click-acid-break-3ul.87701.87701.3.0.dta	3	3908.08	EREEQETTSSKITELQLKLESALTELEQLR(11)(18)	Loop-Linked	BSP-en-acid	3908.05	null	1	0.0280556	0.030799	7.88091	sp|P12270|TPR_HUMAN (575)(582)/sp|P12270-2|TPR_HUMAN (575)(582)/	None	1	1	15	0	1	1
1315	293T-BSP-Pep-click-acid-break-3ul.36688.36688.2.1.dta	2	1408.83	GSDSLIKGKK(7)(9)	Loop-Linked	BSP-en-acid	1408.82	null	1.02794e-13	0.0280624	0.009039	6.41603	sp|Q99623|PHB2_HUMAN (296)(298)/sp|Q99623-2|PHB2_HUMAN (258)(260)/	None	1	1	16	0	1	1
1316	293T-BSP-Pep-click-acid-break-3ul.63095.63095.3.0.dta	3	1972.17	ALVPDSVKKELLQR(8)(9)	Loop-Linked	BSP-en-acid	1972.16	null	1.81384e-15	0.0280987	0.013563	6.87723	sp|Q9NPA8|ENY2_HUMAN (84)(85)/sp|Q9NPA8-2|ENY2_HUMAN (79)(80)/	None	1	1	18	0	1	1
1317	293T-BSP-Pep-click-acid-break-3ul.58365.58365.3.0.dta	3	2291.27	ALKMSPYKDILETHLR(3)(8)	Loop-Linked	BSP-en-acid	2291.26	null	3.14219e-09	0.0281767	0.014119	6.16212	sp|P78527|PRKDC_HUMAN (1407)(1412)/sp|P78527-2|PRKDC_HUMAN (1407)(1412)/	None	1	1	16	0	1	1
1318	293T-BSP-Pep-click-acid-break-3ul.48207.48207.3.0.dta	3	2900.47	GGSDDSSKDPIDVNYEKLKTDIK(17)(19)	Loop-Linked	BSP-en-acid	2900.45	null	1	0.0281909	0.013383	4.61411	sp|P09874|PARP1_HUMAN (796)(798)/	None	1	1	23	0	1	1
1319	293T-BSP-Pep-click-acid-break-3ul.66614.66614.3.0.dta	3	3017.77	VTIAQGGVLPNIQAVLLPKKTESHK(19)(20)	Loop-Linked	BSP-en-acid	3017.75	null	1	0.0282641	0.019711	6.53169	sp|Q16777|H2A2C_HUMAN (119)(120)/	None	1	1	22	0	1	1
1320	293T-BSP-Pep-click-acid-break-3ul.58372.58372.3.0.dta	3	2291.27	ALKMSPYKDILETHLR(3)(8)	Loop-Linked	BSP-en-acid	2291.26	null	2.50397e-15	0.0283191	0.01441	6.28912	sp|P78527|PRKDC_HUMAN (1407)(1412)/sp|P78527-2|PRKDC_HUMAN (1407)(1412)/	None	1	1	19	0	1	1
1321	293T-BSP-Pep-click-acid-break-3ul.73585.73585.5.0.dta	5	4938.57	VDEVPDGAVKPPTNKLPIFFFGTHETAFLGPKDIFPYSENK(10)(15)	Loop-Linked	BSP-en-acid	4938.54	null	1	0.0283252	0.035814	7.25194	sp|O75475|PSIP1_HUMAN (34)(39)/sp|O75475-2|PSIP1_HUMAN (34)(39)/sp|O75475-3|PSIP1_HUMAN (34)(39)/	None	1	1	14	0	1	1
1322	293T-BSP-Pep-click-acid-break-3ul.78332.78332.3.0.dta	3	2402.45	SQIPLSKIKTLFPLIEAK(7)(9)	Loop-Linked	BSP-en-acid	2402.44	null	0.00039592	0.0284018	0.013471	5.60721	sp|P13010|XRCC5_HUMAN (532)(534)/	None	1	1	18	0	1	1
1323	293T-BSP-Pep-click-acid-break-3ul.69208.69208.3.0.dta	3	3093.64	IVQAEGEAEAAKMLGEALSKNPGYIK(12)(20)	Loop-Linked	BSP-en-acid	3093.63	null	5.53663e-07	0.0284427	0.01446	4.67412	sp|Q99623|PHB2_HUMAN (236)(244)/	None	1	1	18	0	1	1
1324	293T-BSP-Pep-click-acid-break-3ul.92806.92806.3.0.dta	3	3561.05	NDEELNKLLGKVTIAQGGVLPNIQAVLLPK(7)(11)	Loop-Linked	BSP-en-acid	3561.04	null	1	0.028459	0.006964	1.95561	sp|Q9BTM1|H2AJ_HUMAN (96)(100)/sp|P20671|H2A1D_HUMAN (96)(100)/sp|P0C0S8|H2A1_HUMAN (96)(100)/sp|Q96KK5|H2A1H_HUMAN (96)(100)/sp|Q16777|H2A2C_HUMAN (96)(100)/sp|Q99878|H2A1J_HUMAN (96)(100)/sp|Q6FI13|H2A2A_HUMAN (96)(100)/	None	1	1	22	0	1	1
1325	293T-BSP-Pep-click-acid-break-3ul.66653.66653.3.0.dta	3	2803.52	KGDSSAEELKLATQLTGPVMPVR(1)(10)	Loop-Linked	BSP-en-acid	2803.5	null	5.60935e-09	0.0285398	0.016324	5.82272	sp|P26373|RL13_HUMAN (136)(145)/sp|P26373-2|RL13_HUMAN (89)(98)/	None	1	1	19	0	1	1
1326	293T-BSP-Pep-click-acid-break-3ul.47417.47417.3.0.dta	3	2615.24	KSKGESDDFHMDFDSAVAPR(1)(3)	Loop-Linked	BSP-en-acid	2615.22	null	5.18241e-14	0.0285762	0.0192	7.34164	sp|P11388|TOP2A_HUMAN (1490)(1492)/sp|P11388-2|TOP2A_HUMAN (1516)(1518)/sp|P11388-3|TOP2A_HUMAN (1526)(1528)/sp|P11388-4|TOP2A_HUMAN (1571)(1573)/	None	1	1	18	0	1	1
1327	293T-BSP-Pep-click-acid-break-3ul.39107.39107.3.2.dta	3	1538.98	KLYEKKLLK(5)(6)	Loop-Linked	BSP-en-acid	1538.97	null	7.41949e-16	0.0286498	0.009622	6.25225	sp|Q08999|RBL2_HUMAN (308)(309)/sp|Q08999-2|RBL2_HUMAN (92)(93)/sp|P42166|LAP2A_HUMAN (144)(145)/sp|P42167|LAP2B_HUMAN (144)(145)/sp|P42167-2|LAP2B_HUMAN (144)(145)/sp|P42167-3|LAP2B_HUMAN (144)(145)/	None	1	1	17	0	1	1
1328	293T-BSP-Pep-click-acid-break-3ul.80849.80849.4.0.dta	4	3957.09	ISQAEEEDQQLLGHLLLVAKQTAKAEGLGDGYR(20)(24)	Loop-Linked	BSP-en-acid	3957.07	null	1	0.0286537	0.01417	3.58093	sp|Q9BX68|HINT2_HUMAN (119)(123)/	None	1	1	18	0	1	1
1329	293T-BSP-Pep-click-acid-break-3ul.79956.79956.4.0.dta	4	4290.34	GGPSPGDVEAIKNAIANASTLAEVERLKGLLQSGQIPGR(12)(28)	Loop-Linked	BSP-en-acid	4290.32	null	1	0.0288049	0.022141	5.16069	sp|P09661|RU2A_HUMAN (205)(221)/	None	1	1	14	0	1	1
1330	293T-BSP-Pep-click-acid-break-3ul.54138.54138.4.0.dta	4	2656.51	EDSQRPGAHLTVKKIFVGGIK(13)(14)	Loop-Linked	BSP-en-acid	2656.49	null	2.44027e-08	0.0288231	0.017744	6.67948	sp|Q32P51|RA1L2_HUMAN (105)(106)/sp|P09651|ROA1_HUMAN (105)(106)/sp|P09651-2|ROA1_HUMAN (105)(106)/sp|P09651-3|ROA1_HUMAN (105)(106)/	None	1	1	22	0	1	1
1331	293T-BSP-Pep-click-acid-break-3ul.63894.63894.3.0.dta	3	2384.3	VFMKSVKLEWVQDNIR(4)(7)	Loop-Linked	BSP-en-acid	2384.28	Oxidation[M](3)	1.16698e-12	0.0288416	0.019889	8.34172	sp|O94906|PRP6_HUMAN (680)(683)/	None	1	1	14	0	1	1
1332	293T-BSP-Pep-click-acid-break-3ul.50924.50924.3.0.dta	3	1831.12	VLKQKEVEQLIK(3)(5)	Loop-Linked	BSP-en-acid	1831.11	null	1.02426e-05	0.0288425	0.010667	5.82544	sp|P25789|PSA4_HUMAN (229)(231)/sp|P25789-2|PSA4_HUMAN (158)(160)/	None	1	1	13	0	1	1
1333	293T-BSP-Pep-click-acid-break-3ul.65515.65515.3.0.dta	3	2390.35	VMPDGKIQKLIITEETAK(6)(9)	Loop-Linked	BSP-en-acid	2390.34	null	0.00134866	0.0290079	0.012731	5.32603	sp|Q9NSD9|SYFB_HUMAN (104)(107)/	None	1	1	16	0	1	1
1334	293T-BSP-Pep-click-acid-break-3ul.50884.50884.3.0.dta	3	1831.12	VLKQKEVEQLIK(3)(5)	Loop-Linked	BSP-en-acid	1831.11	null	0.000235679	0.0290341	0.01049	5.72878	sp|P25789|PSA4_HUMAN (229)(231)/sp|P25789-2|PSA4_HUMAN (158)(160)/	None	1	1	14	0	1	1
1335	293T-BSP-Pep-click-acid-break-3ul.72693.72693.3.0.dta	3	3597.02	SVAAIHPSLEIPMLIPKEKPPITVVGDVGGR(17)(19)	Loop-Linked	BSP-en-acid	3597.02	null	1	0.0290787	-0.00138	-0.383651	sp|O60256|KPRB_HUMAN (249)(251)/sp|O60256-2|KPRB_HUMAN (209)(211)/sp|O60256-3|KPRB_HUMAN (249)(251)/sp|O60256-4|KPRB_HUMAN (163)(165)/	None	1	1	24	0	1	1
1336	293T-BSP-Pep-click-acid-break-3ul.37723.37723.3.0.dta	3	2743.49	AASAATAAPTATPAAQESGTIPKKR(23)(24)	Loop-Linked	BSP-en-acid	2743.47	null	3.67861e-08	0.029144	0.018268	6.65871	sp|O00116|ADAS_HUMAN (85)(86)/	None	1	1	22	0	1	1
1337	293T-BSP-Pep-click-acid-break-3ul.74862.74862.3.0.dta	3	2373.41	NQSLVKSLLLKAVVSGNAR(6)(11)	Loop-Linked	BSP-en-acid	2373.4	null	1.22023e-11	0.0291513	0.014284	6.01838	sp|Q9H8H0|NOL11_HUMAN (247)(252)/	None	1	1	13	0	1	1
1338	293T-BSP-Pep-click-acid-break-3ul.54471.54471.3.0.dta	3	2139.18	MPSLPSYKVGDKIATR(8)(12)	Loop-Linked	BSP-en-acid	2139.16	null	1.1486e-09	0.0291624	0.016239	7.59129	sp|P29401|TKT_HUMAN (310)(314)/sp|P29401-2|TKT_HUMAN (318)(322)/	None	1	1	16	0	1	1
1339	293T-BSP-Pep-click-acid-break-3ul.68562.68562.4.1.dta	4	3505.89	FHHTFSTEIAKFLKVSQGQLVVMQPEK(11)(14)	Loop-Linked	BSP-en-acid	3505.87	null	1	0.0292469	0.027574	7.8651	sp|P13667|PDIA4_HUMAN (346)(349)/	None	1	1	21	0	1	1
1340	293T-BSP-Pep-click-acid-break-3ul.87740.87740.4.2.dta	4	3908.07	EREEQETTSSKITELQLKLESALTELEQLR(11)(18)	Loop-Linked	BSP-en-acid	3908.05	null	1	0.0292758	0.015131	3.87175	sp|P12270|TPR_HUMAN (575)(582)/sp|P12270-2|TPR_HUMAN (575)(582)/	None	1	1	16	0	1	1
1341	293T-BSP-Pep-click-acid-break-3ul.53388.53388.3.0.dta	3	2226.13	EQFWEQAKKEEELR(8)(9)	Loop-Linked	BSP-en-acid	2226.12	null	1.49997e-14	0.0292804	0.01272	5.71398	sp|Q16643|DREB_HUMAN (185)(186)/sp|Q16643-2|DREB_HUMAN (187)(188)/sp|Q16643-3|DREB_HUMAN (185)(186)/	None	1	1	14	0	1	1
1342	293T-BSP-Pep-click-acid-break-3ul.39998.39998.3.0.dta	3	1741	PFLEPKKHVGGR(6)(7)	Loop-Linked	BSP-en-acid	1740.99	null	8.64707e-15	0.0293384	0.013289	7.63301	sp|P78347|GTF2I_HUMAN (192)(193)/sp|P78347-2|GTF2I_HUMAN (192)(193)/sp|P78347-3|GTF2I_HUMAN (192)(193)/sp|P78347-4|GTF2I_HUMAN (192)(193)/sp|P78347-5|GTF2I_HUMAN (192)(193)/	None	1	1	17	0	1	1
1343	293T-BSP-Pep-click-acid-break-3ul.39185.39185.3.0.dta	3	2004.13	LKEKKPGDLSDELR(2)(4)	Loop-Linked	BSP-en-acid	2004.11	null	1.27224e-09	0.0293803	0.01355	6.7611	sp|Q13435|SF3B2_HUMAN (602)(604)/	None	1	1	15	0	1	1
1344	293T-BSP-Pep-click-acid-break-3ul.64359.64359.3.0.dta	3	2041.09	EKAIKELEEWYAR(2)(5)	Loop-Linked	BSP-en-acid	2041.08	null	6.08174e-10	0.0294037	0.016026	7.85174	sp|P09496|CLCA_HUMAN (138)(141)/sp|P09496-2|CLCA_HUMAN (138)(141)/sp|P09496-3|CLCA_HUMAN (138)(141)/sp|P09496-4|CLCA_HUMAN (138)(141)/sp|P09496-5|CLCA_HUMAN (86)(89)/	None	1	1	15	0	1	1
1345	293T-BSP-Pep-click-acid-break-3ul.75793.75793.3.0.dta	3	3231.76	GETVPLDVLQIKGEKEQPVFAMTGLR(12)(15)	Loop-Linked	BSP-en-acid	3231.74	null	1	0.0294494	0.015282	4.72872	sp|Q53H12|AGK_HUMAN (196)(199)/	None	1	1	13	0	1	1
1346	293T-BSP-Pep-click-acid-break-3ul.49526.49526.3.0.dta	3	2116.1	MAQFDAKKFAETQPK(7)(8)	Loop-Linked	BSP-en-acid	2116.09	null	8.82658e-09	0.0294503	0.012958	6.12356	sp|P26641|EF1G_HUMAN (219)(220)/sp|P26641-2|EF1G_HUMAN (269)(270)/	None	1	1	14	0	1	1
1347	293T-BSP-Pep-click-acid-break-3ul.53604.53604.3.0.dta	3	1439.89	MIFVGIKKK(7)(8)	Loop-Linked	BSP-en-acid	1439.88	null	1.66209e-10	0.029468	0.008772	6.09217	sp|P99999|CYC_HUMAN (87)(88)/	None	1	1	12	0	1	1
1348	293T-BSP-Pep-click-acid-break-3ul.85067.85067.4.0.dta	4	4968.58	IEPLSPELVAAASAVADSLPFDKQTTKSELLSQLQQHEEESR(23)(27)	Loop-Linked	BSP-en-acid	4968.55	null	1	0.029488	0.035188	7.08215	sp|Q92665|RT31_HUMAN (170)(174)/	None	1	1	27	0	1	1
1349	293T-BSP-Pep-click-acid-break-3ul.86506.86506.3.0.dta	3	2411.34	TSMNVNEIFMAIAKKLPK(14)(15)	Loop-Linked	BSP-en-acid	2411.32	null	1	0.0295421	0.015882	6.58644	sp|P20339|RAB5A_HUMAN (179)(180)/sp|P20339-2|RAB5A_HUMAN (165)(166)/	None	1	1	14	0	1	1
1350	293T-BSP-Pep-click-acid-break-3ul.76995.76995.3.0.dta	3	2750.61	GQWINLPVLQLTKDPLKTPGR(13)(17)	Loop-Linked	BSP-en-acid	2750.57	null	0.00024218	0.0295525	0.037327	13.5706	sp|Q9NRG9|AAAS_HUMAN (52)(56)/sp|Q9NRG9-2|AAAS_HUMAN (52)(56)/	None	1	1	14	0	1	1
1351	293T-BSP-Pep-click-acid-break-3ul.82098.82098.3.0.dta	3	3211.61	QSADFMPLKQMMKTLNNDLGPNWR(9)(13)	Loop-Linked	BSP-en-acid	3211.59	null	1	0.0295591	0.021016	6.54381	sp|Q8NI60|COQ8A_HUMAN (310)(314)/sp|Q8NI60-3|COQ8A_HUMAN (258)(262)/sp|Q8NI60-4|COQ8A_HUMAN (31)(35)/	None	1	1	15	0	1	1
1352	293T-BSP-Pep-click-acid-break-3ul.92587.92587.3.0.dta	3	3561.05	NDEELNKLLGKVTIAQGGVLPNIQAVLLPK(7)(11)	Loop-Linked	BSP-en-acid	3561.04	null	1	0.0296208	0.013793	3.87331	sp|Q9BTM1|H2AJ_HUMAN (96)(100)/sp|P20671|H2A1D_HUMAN (96)(100)/sp|P0C0S8|H2A1_HUMAN (96)(100)/sp|Q96KK5|H2A1H_HUMAN (96)(100)/sp|Q16777|H2A2C_HUMAN (96)(100)/sp|Q99878|H2A1J_HUMAN (96)(100)/sp|Q6FI13|H2A2A_HUMAN (96)(100)/	None	1	1	19	0	1	1
1353	293T-BSP-Pep-click-acid-break-3ul.79560.79560.3.1.dta	3	3338.81	NLAMGVNLTSMSKILKCAGNEDIITLR(13)(16)	Loop-Linked	BSP-en-acid	3338.76	Carbamidomethyl[C](17)	1	0.0296329	0.04946	14.8139	sp|P12004|PCNA_HUMAN (77)(80)/	None	1	1	15	0	1	1
1354	293T-BSP-Pep-click-acid-break-3ul.50013.50013.3.0.dta	3	1984.14	GLETKGIKQDLIHR(5)(8)	Loop-Linked	BSP-en-acid	1984.13	null	4.7428e-09	0.029657	0.010266	5.17405	sp|P82979|SARNP_HUMAN (28)(31)/	None	1	1	12	0	1	1
1355	293T-BSP-Pep-click-acid-break-3ul.50958.50958.4.1.dta	4	2969.72	IKFVIKRPELLTHSTTEVTQPR(2)(6)	Loop-Linked	BSP-en-acid	2969.69	null	3.8878e-13	0.0297276	0.021429	7.2159	sp|P78347|GTF2I_HUMAN (535)(539)/sp|P78347-2|GTF2I_HUMAN (494)(498)/sp|P78347-3|GTF2I_HUMAN (515)(519)/sp|P78347-4|GTF2I_HUMAN (514)(518)/	None	1	1	21	0	1	1
1356	293T-BSP-Pep-click-acid-break-3ul.60631.60631.4.0.dta	4	3324.75	LVSQKPKLGGSPTSLGTWGSWIGPDHDK(5)(7)	Loop-Linked	BSP-en-acid	3324.74	null	1	0.0297545	0.014397	4.33027	sp|P14314|GLU2B_HUMAN (436)(438)/sp|P14314-2|GLU2B_HUMAN (433)(435)/	None	1	1	21	0	1	1
1357	293T-BSP-Pep-click-acid-break-3ul.48629.48629.3.0.dta	3	1474.85	YYDILKKR(6)(7)	Loop-Linked	BSP-en-acid	1474.84	null	4.3006e-19	0.0297628	0.008883	6.02302	sp|O43143|DHX15_HUMAN (132)(133)/	None	1	1	14	0	1	1
1358	293T-BSP-Pep-click-acid-break-3ul.67968.67968.4.0.dta	4	3728.93	PVIVEPLEQLDDEDGLPEKLAQKNPMYQK(19)(23)	Loop-Linked	BSP-en-acid	3728.91	Oxidation[M](26)	1	0.0297911	0.021815	5.85024	sp|P23246|SFPQ_HUMAN (462)(466)/sp|P23246-2|SFPQ_HUMAN (462)(466)/	None	1	1	22	0	1	1
1359	293T-BSP-Pep-click-acid-break-3ul.85076.85076.4.0.dta	4	5228.82	VISELNGKNIEDVIAQGIGKLASVPAGGAVAVSAAPGSAAPAAGSAPAAAEEK(8)(20)	Loop-Linked	BSP-en-acid	5228.78	null	1	0.0297963	0.038421	7.34799	sp|P05387|RLA2_HUMAN (49)(61)/	None	1	1	19	0	1	1
1360	293T-BSP-Pep-click-acid-break-3ul.80855.80855.3.0.dta	3	3957.07	ISQAEEEDQQLLGHLLLVAKQTAKAEGLGDGYR(20)(24)	Loop-Linked	BSP-en-acid	3957.07	null	1	0.0298201	0.002433	0.614849	sp|Q9BX68|HINT2_HUMAN (119)(123)/	None	1	1	17	0	1	1
1361	293T-BSP-Pep-click-acid-break-3ul.27904.27904.3.1.dta	3	2519.26	KDPSKNQGGGLSSSGAGEGQGPK(1)(5)	Loop-Linked	BSP-en-acid	2519.25	null	5.14811e-20	0.0298505	0.010788	4.28223	sp|P07814|SYEP_HUMAN (987)(991)/	None	1	1	24	0	1	1
1362	293T-BSP-Pep-click-acid-break-3ul.87903.87903.3.0.dta	3	3305.83	AGYITPVPGGVGPMTVAMLMKNTIIAAKK(21)(28)	Loop-Linked	BSP-en-acid	3305.82	null	1	0.0298525	0.014947	4.52142	sp|P13995|MTDC_HUMAN (322)(329)/sp|P13995-2|MTDC_HUMAN (220)(227)/	None	1	1	18	0	1	1
1363	293T-BSP-Pep-click-acid-break-3ul.79903.79903.3.0.dta	3	2374.37	GDIKQQAWIQKISELIK(4)(11)	Loop-Linked	BSP-en-acid	2374.35	null	6.7812e-08	0.0298994	0.018343	7.72548	sp|Q9NX58|LYAR_HUMAN (73)(80)/	None	1	1	13	0	1	1
1364	293T-BSP-Pep-click-acid-break-3ul.82186.82186.3.0.dta	3	2543.44	DMKIKSLEEIYLFSLPIK(3)(5)	Loop-Linked	BSP-en-acid	2543.42	null	1	0.0299006	0.0192	7.54889	sp|P15880|RS2_HUMAN (74)(76)/	None	1	1	13	0	1	1
1365	293T-BSP-Pep-click-acid-break-3ul.43075.43075.3.0.dta	3	2220.27	LPRPPPPEMPESLKKK(14)(15)	Loop-Linked	BSP-en-acid	2220.26	null	5.53663e-17	0.0299691	0.016524	7.44238	sp|Q00325|MPCP_HUMAN (355)(356)/sp|Q00325-2|MPCP_HUMAN (354)(355)/	None	1	1	25	0	1	1
1366	293T-BSP-Pep-click-acid-break-3ul.19388.19388.3.0.dta	3	1498.92	SPAKAKAPKPK(4)(6)	Loop-Linked	BSP-en-acid	1498.91	null	1.45673e-13	0.0300317	0.006717	4.48125	sp|P16402|H13_HUMAN (192)(194)/	None	1	1	17	0	1	1
1367	293T-BSP-Pep-click-acid-break-3ul.66125.66125.3.0.dta	3	2515.36	AKEDFLVYKLEAQETLNK(2)(9)	Loop-Linked	BSP-en-acid	2515.34	null	6.16166e-08	0.0300393	0.013916	5.53244	sp|O00461|GOLI4_HUMAN (86)(93)/	None	1	1	9	0	1	1
1368	293T-BSP-Pep-click-acid-break-3ul.66913.66913.4.1.dta	4	3639.84	VDEFVTHNLSFDEINKAFELMHSGKSIR(16)(25)	Loop-Linked	BSP-en-acid	3639.83	null	1	0.0300416	0.018507	5.08458	sp|P11766|ADHX_HUMAN (357)(366)/	None	1	1	23	0	1	1
1369	293T-BSP-Pep-click-acid-break-3ul.60177.60177.3.0.dta	3	1968.14	ISALQGKLSKLDYR(7)(10)	Loop-Linked	BSP-en-acid	1968.13	null	1.61492e-11	0.0300512	0.01305	6.63067	sp|Q14966|ZN638_HUMAN (1477)(1480)/sp|Q14966-3|ZN638_HUMAN (1477)(1480)/sp|Q14966-5|ZN638_HUMAN (574)(577)/	None	1	1	16	0	1	1
1370	293T-BSP-Pep-click-acid-break-3ul.83436.83436.3.0.dta	3	2702.62	LVTLPVSFAQLKNLKWLDLK(12)(15)	Loop-Linked	BSP-en-acid	2702.6	null	2.87798e-07	0.0300929	0.020771	7.68556	sp|Q96AG4|LRC59_HUMAN (108)(111)/	None	1	1	14	0	1	1
1371	293T-BSP-Pep-click-acid-break-3ul.78312.78312.3.0.dta	3	2402.45	SQIPLSKIKTLFPLIEAK(7)(9)	Loop-Linked	BSP-en-acid	2402.44	null	1	0.0300964	0.013468	5.60596	sp|P13010|XRCC5_HUMAN (532)(534)/	None	1	1	16	0	1	1
1372	293T-BSP-Pep-click-acid-break-3ul.53303.53303.3.0.dta	3	2374.35	VAAGLQIKNSLTSKDPDIK(8)(14)	Loop-Linked	BSP-en-acid	2374.33	null	1.09502e-05	0.0300996	0.014882	6.26786	sp|Q14974|IMB1_HUMAN (62)(68)/	None	1	1	19	0	1	1
1373	293T-BSP-Pep-click-acid-break-3ul.41140.41140.3.0.dta	3	2139.19	KAEVEGKDLPEHAVLK(1)(7)	Loop-Linked	BSP-en-acid	2139.18	null	5.08775e-24	0.0301154	0.012733	5.95228	sp|Q00839|HNRPU_HUMAN (620)(626)/sp|Q00839-2|HNRPU_HUMAN (601)(607)/	None	1	1	21	0	1	1
1374	293T-BSP-Pep-click-acid-break-3ul.77682.77682.3.0.dta	3	3261.78	YAHWVVSQPPDTYLKPLMTELLKR(15)(23)	Loop-Linked	BSP-en-acid	3261.75	null	1	0.0301195	0.029545	9.05802	sp|Q92973|TNPO1_HUMAN (487)(495)/sp|Q92973-2|TNPO1_HUMAN (479)(487)/sp|Q92973-3|TNPO1_HUMAN (437)(445)/	None	1	1	15	0	1	1
1375	293T-BSP-Pep-click-acid-break-3ul.82547.82547.3.0.dta	3	1896.16	LKAFKVALLDVFR(2)(5)	Loop-Linked	BSP-en-acid	1896.15	null	1.0903e-16	0.030147	0.012912	6.8096	sp|P25205|MCM3_HUMAN (745)(748)/sp|P25205-2|MCM3_HUMAN (790)(793)/	None	1	1	16	0	1	1
1376	293T-BSP-Pep-click-acid-break-3ul.84576.84576.3.0.dta	3	2500.37	EGVSAAFAVKLFKSWINEK(10)(13)	Loop-Linked	BSP-en-acid	2500.36	null	1	0.0302111	0.014113	5.64439	sp|Q7L1Q6|BZW1_HUMAN (188)(191)/sp|Q7L1Q6-2|BZW1_HUMAN (188)(191)/sp|Q7L1Q6-3|BZW1_HUMAN (220)(223)/sp|Q7L1Q6-4|BZW1_HUMAN (192)(195)/	None	1	1	15	0	1	1
1377	293T-BSP-Pep-click-acid-break-3ul.75958.75958.4.1.dta	4	4180.26	KTLKIQDVGLVPMGGVMSGAVPAAAAQEAVEEDIPIAK(1)(4)	Loop-Linked	BSP-en-acid	4180.24	null	1	0.0302298	0.0164	3.92322	sp|P52815|RM12_HUMAN (88)(91)/	None	1	1	19	0	1	1
1378	293T-BSP-Pep-click-acid-break-3ul.84001.84001.3.0.dta	3	2264.32	AGKSSLFKVILLGDGGVGK(3)(8)	Loop-Linked	BSP-en-acid	2264.3	Acetyl[ProteinN-term](0)	2.58456e-08	0.0302398	0.014452	6.38254	sp|P51151|RAB9A_HUMAN (4)(9)/	None	1	1	14	0	1	1
1379	293T-BSP-Pep-click-acid-break-3ul.48639.48639.3.0.dta	3	2256.2	TNKKTGQPMINLYTDR(3)(4)	Loop-Linked	BSP-en-acid	2256.18	null	4.21855e-30	0.0302809	0.016656	7.38239	sp|P35637|FUS_HUMAN (315)(316)/sp|P35637-2|FUS_HUMAN (314)(315)/	None	1	1	20	0	1	1
1380	293T-BSP-Pep-click-acid-break-3ul.64599.64599.3.0.dta	3	3217.77	TVEEVLGHFGVNESTGLSLEQVKKLK(23)(24)	Loop-Linked	BSP-en-acid	3217.75	null	1	0.0303697	0.019449	6.04429	sp|P16615|AT2A2_HUMAN (30)(31)/sp|P16615-2|AT2A2_HUMAN (30)(31)/sp|P16615-3|AT2A2_HUMAN (30)(31)/sp|P16615-4|AT2A2_HUMAN (30)(31)/sp|P16615-5|AT2A2_HUMAN (30)(31)/	None	1	1	17	0	1	1
1381	293T-BSP-Pep-click-acid-break-3ul.68584.68584.3.0.dta	3	2358.37	REELLKQLKAVEDAIAR(6)(9)	Loop-Linked	BSP-en-acid	2358.35	null	2.85082e-15	0.0303826	0.016564	7.02355	sp|Q86VM9|ZCH18_HUMAN (933)(936)/	None	1	1	20	0	1	1
1382	293T-BSP-Pep-click-acid-break-3ul.67265.67265.3.1.dta	3	2283.28	EGLELLKTAIGKAGYTDK(7)(12)	Loop-Linked	BSP-en-acid	2283.26	null	0.00231902	0.0303835	0.015374	6.73336	sp|P06733|ENOA_HUMAN (228)(233)/sp|P06733-2|ENOA_HUMAN (135)(140)/	None	1	1	13	0	1	1
1383	293T-BSP-Pep-click-acid-break-3ul.48466.48466.3.0.dta	3	2296.31	VNHVTLSQPKIVKWDR(10)(13)	Loop-Linked	BSP-en-acid	2296.29	null	6.6851e-10	0.0304342	0.013284	5.78498	sp|P61769|B2MG_HUMAN (111)(114)/	None	1	1	16	0	1	1
1384	293T-BSP-Pep-click-acid-break-3ul.61067.61067.4.1.dta	4	4405.18	LKPPVHYNGPSKAGYVDFENGQWATDDIPDDLNSIR(2)(12)	Loop-Linked	BSP-en-acid	4405.15	null	1	0.0304868	0.02572	5.83862	sp|P55265|DSRAD_HUMAN (433)(443)/sp|P55265-2|DSRAD_HUMAN (433)(443)/sp|P55265-3|DSRAD_HUMAN (433)(443)/sp|P55265-4|DSRAD_HUMAN (476)(486)/sp|P55265-5|DSRAD_HUMAN (138)(148)/	None	1	1	19	0	1	1
1385	293T-BSP-Pep-click-acid-break-3ul.67092.67092.4.0.dta	4	2555.48	EITALAPSTMKIKIIAPPER(11)(13)	Loop-Linked	BSP-en-acid	2555.46	null	3.50212e-10	0.0304939	0.017048	6.6712	sp|P63261|ACTG_HUMAN (326)(328)/sp|P68133|ACTS_HUMAN (328)(330)/sp|P60709|ACTB_HUMAN (326)(328)/sp|P68032|ACTC_HUMAN (328)(330)/sp|P63267|ACTH_HUMAN (327)(329)/sp|P63267-2|ACTH_HUMAN (284)(286)/sp|P62736|ACTA_HUMAN (328)(330)/	None	1	1	20	0	1	1
1386	293T-BSP-Pep-click-acid-break-3ul.84887.84887.3.0.dta	3	3397.85	LNSNTQVVLLSATMPSDVLEVTKKFMR(23)(24)	Loop-Linked	BSP-en-acid	3397.82	null	1	0.0305427	0.027808	8.18407	sp|P60842|IF4A1_HUMAN (225)(226)/sp|P60842-2|IF4A1_HUMAN (225)(226)/	None	1	1	19	0	1	1
1387	293T-BSP-Pep-click-acid-break-3ul.74136.74136.4.1.dta	4	4345.3	TELSPAQIKQLLQNPPAGVDPIIWEQAKVDNPDSEK(9)(28)	Loop-Linked	BSP-en-acid	4345.27	null	1	0.0305513	0.026575	6.11584	sp|Q7Z3B4|NUP54_HUMAN (294)(313)/sp|Q7Z3B4-2|NUP54_HUMAN (114)(133)/sp|Q7Z3B4-3|NUP54_HUMAN (246)(265)/	None	1	1	10	0	1	1
1388	293T-BSP-Pep-click-acid-break-3ul.79729.79729.4.0.dta	4	3643.94	NLEALALDLMEPEQAVDLTLPKVEAMNKR(22)(28)	Loop-Linked	BSP-en-acid	3643.91	Oxidation[M](26)	1	0.030567	0.030969	8.49884	sp|P12956|XRCC6_HUMAN (510)(516)/sp|P12956-2|XRCC6_HUMAN (469)(475)/	None	1	1	20	0	1	1
1389	293T-BSP-Pep-click-acid-break-3ul.77075.77075.3.0.dta	3	3950.13	GGAAVDPDSGLEHSAHVLEKGGKVFSATLGLVDIVK(20)(23)	Loop-Linked	BSP-en-acid	3950.1	null	1	0.0305688	0.030043	7.60563	sp|P09874|PARP1_HUMAN (548)(551)/	None	1	1	16	0	1	1
1390	293T-BSP-Pep-click-acid-break-3ul.65229.65229.4.0.dta	4	4832.35	LAEALPKQSVDGKAPLATGEDDDDEVPDLVENFDEASKNEAN(7)(13)	Loop-Linked	BSP-en-acid	4832.29	null	1	0.0306136	0.05766	11.9322	sp|P20290|BTF3_HUMAN (171)(177)/sp|P20290-2|BTF3_HUMAN (127)(133)/	None	1	1	15	0	1	1
1391	293T-BSP-Pep-click-acid-break-3ul.69301.69301.4.0.dta	4	5283.48	AAAVAAAGAGEPQSPDELLPKGDAEKPEEELEEDDDEELDETLSER(21)(26)	Loop-Linked	BSP-en-acid	5283.43	Acetyl[ProteinN-term](0)	1	0.0306593	0.050112	9.48474	sp|Q9NS69|TOM22_HUMAN (22)(27)/	None	1	1	17	0	1	1
1392	293T-BSP-Pep-click-acid-break-3ul.69834.69834.3.0.dta	3	4329.96	MEDSMDMDMSPLRPQNYLFGCELKADKDYHFK(24)(27)	Loop-Linked	BSP-en-acid	4329.94	Carbamidomethyl[C](21);Acetyl[ProteinN-term](0)	1	0.0307149	0.02043	4.71831	sp|P06748|NPM_HUMAN (24)(27)/sp|P06748-2|NPM_HUMAN (24)(27)/sp|P06748-3|NPM_HUMAN (24)(27)/	None	1	1	19	0	1	1
1393	293T-BSP-Pep-click-acid-break-3ul.71512.71512.3.0.dta	3	3712.94	PVIVEPLEQLDDEDGLPEKLAQKNPMYQK(19)(23)	Loop-Linked	BSP-en-acid	3712.91	null	1	0.0307367	0.027398	7.37911	sp|P23246|SFPQ_HUMAN (462)(466)/sp|P23246-2|SFPQ_HUMAN (462)(466)/	None	1	1	18	0	1	1
1394	293T-BSP-Pep-click-acid-break-3ul.65729.65729.3.0.dta	3	2545.21	DDIENMVKNAEKYAEEDR(8)(12)	Loop-Linked	BSP-en-acid	2545.19	null	1.99084e-08	0.0307539	0.018864	7.41164	sp|P38646|GRP75_HUMAN (563)(567)/	None	1	1	15	0	1	1
1395	293T-BSP-Pep-click-acid-break-3ul.44570.44570.3.2.dta	3	2584.35	SDAAVDTSSEITTKDLKEKK(14)(19)	Loop-Linked	BSP-en-acid	2584.34	Acetyl[ProteinN-term](0)	2.42231e-14	0.0307581	0.014988	5.79956	sp|P06454|PTMA_HUMAN (15)(20)/sp|P06454-2|PTMA_HUMAN (15)(20)/	None	1	1	19	0	1	1
1396	293T-BSP-Pep-click-acid-break-3ul.37864.37864.3.0.dta	3	2211.23	KHNLLASKEIHQFNR(1)(8)	Loop-Linked	BSP-en-acid	2211.21	null	4.06024e-10	0.0308259	0.015793	7.14223	sp|Q01082|SPTB2_HUMAN (1478)(1485)/sp|Q01082-2|SPTB2_HUMAN (1478)(1485)/sp|Q01082-3|SPTB2_HUMAN (1465)(1472)/	None	1	1	14	0	1	1
1397	293T-BSP-Pep-click-acid-break-3ul.26469.26469.2.1.dta	2	937.551	ASGKKA(4)(5)	Loop-Linked	BSP-en-acid	937.547	null	2.27008e-11	0.0308941	0.004544	4.84669	sp|P50914|RL14_HUMAN (213)(214)/	None	1	1	8	0	1	1
1398	293T-BSP-Pep-click-acid-break-3ul.74955.74955.3.0.dta	3	2612.43	EGAFSNFPISEETIKLLKGR(15)(18)	Loop-Linked	BSP-en-acid	2612.41	null	4.88238e-17	0.030978	0.02022	7.73998	sp|Q9NR30|DDX21_HUMAN (199)(202)/sp|Q9NR30-2|DDX21_HUMAN (131)(134)/sp|Q9BQ39|DDX50_HUMAN (150)(153)/	None	1	1	19	0	1	1
1399	293T-BSP-Pep-click-acid-break-3ul.82269.82269.3.0.dta	3	3528.91	STLQTLPEIVAKEAQVKVAEVEGEQVDNK(12)(17)	Loop-Linked	BSP-en-acid	3528.88	null	1	0.0309867	0.025936	7.34964	sp|O95202|LETM1_HUMAN (446)(451)/	None	1	1	14	0	1	1
1400	293T-BSP-Pep-click-acid-break-3ul.67031.67031.3.0.dta	3	2555.48	EITALAPSTMKIKIIAPPER(11)(13)	Loop-Linked	BSP-en-acid	2555.46	null	1.77815e-09	0.0310128	0.017352	6.79016	sp|P63261|ACTG_HUMAN (326)(328)/sp|P68133|ACTS_HUMAN (328)(330)/sp|P60709|ACTB_HUMAN (326)(328)/sp|P68032|ACTC_HUMAN (328)(330)/sp|P63267|ACTH_HUMAN (327)(329)/sp|P63267-2|ACTH_HUMAN (284)(286)/sp|P62736|ACTA_HUMAN (328)(330)/	None	1	1	23	0	1	1
1401	293T-BSP-Pep-click-acid-break-3ul.66429.66429.3.0.dta	3	2512.35	RDDKSWKGSLGILLGGDYR(4)(7)	Loop-Linked	BSP-en-acid	2512.33	null	3.04774e-14	0.0310291	0.017924	7.13441	sp|Q4VCS5|AMOT_HUMAN (818)(821)/sp|Q4VCS5-2|AMOT_HUMAN (409)(412)/	None	1	1	22	0	1	1
1402	293T-BSP-Pep-click-acid-break-3ul.69206.69206.4.1.dta	4	3093.65	IVQAEGEAEAAKMLGEALSKNPGYIK(12)(20)	Loop-Linked	BSP-en-acid	3093.63	null	1	0.0310649	0.023522	7.60337	sp|Q99623|PHB2_HUMAN (236)(244)/	None	1	1	17	0	1	1
1403	293T-BSP-Pep-click-acid-break-3ul.34911.34911.3.0.dta	3	2730.45	NDTKEDVFVHQTAIKKNNPR(15)(16)	Loop-Linked	BSP-en-acid	2730.43	null	1	0.0311233	0.016973	6.21623	sp|P67809|YBOX1_HUMAN (92)(93)/sp|P16989|YBOX3_HUMAN (124)(125)/sp|P16989-2|YBOX3_HUMAN (124)(125)/sp|P16989-3|YBOX3_HUMAN (124)(125)/	None	1	1	25	0	1	1
1404	293T-BSP-Pep-click-acid-break-3ul.36670.36670.3.0.dta	3	1884.08	KKLDAQVQELHAK(1)(2)	Loop-Linked	BSP-en-acid	1884.07	null	3.61295e-13	0.0311366	0.009613	5.10225	sp|P35580|MYH10_HUMAN (1255)(1256)/sp|P35580-2|MYH10_HUMAN (1271)(1272)/sp|P35580-3|MYH10_HUMAN (1276)(1277)/sp|P35580-4|MYH10_HUMAN (1286)(1287)/sp|P35580-5|MYH10_HUMAN (1264)(1265)/	None	1	1	18	0	1	1
1405	293T-BSP-Pep-click-acid-break-3ul.36286.36286.3.0.dta	3	1471.91	KHIKSLIEK(1)(4)	Loop-Linked	BSP-en-acid	1471.9	null	3.45825e-09	0.0311583	0.009037	6.13969	sp|P49756|RBM25_HUMAN (736)(739)/	None	1	1	16	0	1	1
1406	293T-BSP-Pep-click-acid-break-3ul.29567.29567.2.0.dta	2	1811.04	FKKAHVTHPELK(2)(3)	Loop-Linked	BSP-en-acid	1811.03	null	1	0.0312012	0.01004	5.5438	sp|O95478|NSA2_HUMAN (179)(180)/	None	1	1	12	0	1	1
1407	293T-BSP-Pep-click-acid-break-3ul.81779.81779.3.0.dta	3	3234.8	VIADNVKDWSKVVLAYEPVWAIGTGK(7)(11)	Loop-Linked	BSP-en-acid	3234.76	null	1	0.0312064	0.043509	13.4505	sp|P60174|TPIS_HUMAN (193)(197)/sp|P60174-1|TPIS_HUMAN (156)(160)/sp|P60174-4|TPIS_HUMAN (74)(78)/	None	1	1	18	0	1	1
1408	293T-BSP-Pep-click-acid-break-3ul.81043.81043.4.0.dta	4	3823.03	IITITGTQDQIQNAQYLLQNSVKQYSGKFF(23)(28)	Loop-Linked	BSP-en-acid	3823.01	null	8.75684e-05	0.0312172	0.025425	6.65053	sp|P61978|HNRPK_HUMAN (456)(461)/	None	1	1	19	0	1	1
1409	293T-BSP-Pep-click-acid-break-3ul.84902.84902.3.0.dta	3	2378.3	SDKLPYKVADIGLAAWGR(3)(7)	Loop-Linked	BSP-en-acid	2378.29	Acetyl[ProteinN-term](0)	1	0.0312245	0.016057	6.7515	sp|P23526|SAHH_HUMAN (4)(8)/	None	1	1	12	0	1	1
1410	293T-BSP-Pep-click-acid-break-3ul.61676.61676.3.0.dta	3	3368.87	IMLPWDPTGKIGPKKPLPDHVSIVEPK(10)(14)	Loop-Linked	BSP-en-acid	3368.88	null	1	0.0312775	-0.005955	-1.76765	sp|P23396|RS3_HUMAN (197)(201)/sp|P23396-2|RS3_HUMAN (213)(217)/	None	1	1	17	0	1	1
1411	293T-BSP-Pep-click-acid-break-3ul.45287.45287.3.0.dta	3	2373.43	ATIAGGGVIPHIHKSLIGKK(14)(19)	Loop-Linked	BSP-en-acid	2373.41	null	1.19496e-25	0.031454	0.018647	7.85662	sp|Q71UI9|H2AV_HUMAN (116)(121)/sp|Q71UI9-3|H2AV_HUMAN (78)(83)/sp|Q71UI9-4|H2AV_HUMAN (90)(95)/sp|P0C0S5|H2AZ_HUMAN (116)(121)/	None	1	1	23	0	1	1
1412	293T-BSP-Pep-click-acid-break-3ul.52885.52885.3.1.dta	3	1766.03	TWTVVDAKTLKK(8)(11)	Loop-Linked	BSP-en-acid	1766.02	null	7.09707e-14	0.031472	0.011065	6.2655	sp|P13010|XRCC5_HUMAN (282)(285)/	None	1	1	13	0	1	1
1413	293T-BSP-Pep-click-acid-break-3ul.78249.78249.4.0.dta	4	3070.85	NIPGITLLNVSKLNILKLAPGGHVGR(12)(17)	Loop-Linked	BSP-en-acid	3070.82	null	1	0.0315159	0.025343	8.25283	sp|P36578|RL4_HUMAN (234)(239)/	None	1	1	25	0	1	1
1414	293T-BSP-Pep-click-acid-break-3ul.61333.61333.3.0.dta	3	2188.16	MFVGGLSWDTSKKDLK(12)(13)	Loop-Linked	BSP-en-acid	2188.15	null	1.93274e-05	0.0315452	0.01708	7.80569	sp|Q99729|ROAA_HUMAN (82)(83)/sp|Q99729-2|ROAA_HUMAN (83)(84)/sp|Q99729-3|ROAA_HUMAN (83)(84)/sp|Q99729-4|ROAA_HUMAN (83)(84)/	None	1	1	15	0	1	1
1415	293T-BSP-Pep-click-acid-break-3ul.72134.72134.4.0.dta	4	3862.11	ENVLIGDGAGFKVAMGAFDKTRPVVAAGAVGLAQR(12)(20)	Loop-Linked	BSP-en-acid	3862.08	null	1	0.031625	0.031747	8.22018	sp|P11310|ACADM_HUMAN (271)(279)/sp|P11310-2|ACADM_HUMAN (275)(283)/	None	1	1	26	0	1	1
1416	293T-BSP-Pep-click-acid-break-3ul.77076.77076.3.0.dta	3	2893.54	ALFEEVPELLTEAEKKEWVEK(15)(16)	Loop-Linked	BSP-en-acid	2893.52	null	1	0.0316575	0.016956	5.85998	sp|P31939|PUR9_HUMAN (524)(525)/sp|P31939-2|PUR9_HUMAN (523)(524)/	None	1	1	9	0	1	1
1417	293T-BSP-Pep-click-acid-break-3ul.60297.60297.3.0.dta	3	2822.48	DAVSNTTNQLESKQSAELNKLR(13)(20)	Loop-Linked	BSP-en-acid	2822.46	null	5.4509e-09	0.0316833	0.01785	6.32426	sp|Q86UP2|KTN1_HUMAN (443)(450)/sp|Q86UP2-2|KTN1_HUMAN (443)(450)/sp|Q86UP2-3|KTN1_HUMAN (443)(450)/sp|Q86UP2-4|KTN1_HUMAN (443)(450)/	None	1	1	18	0	1	1
1418	293T-BSP-Pep-click-acid-break-3ul.46423.46423.3.0.dta	3	2543.4	LLSDATVEKDESHAGKVVLR(9)(16)	Loop-Linked	BSP-en-acid	2543.38	null	7.03465e-05	0.0317091	0.015314	6.02111	sp|Q14320|FA50A_HUMAN (298)(305)/	None	1	1	15	0	1	1
1419	293T-BSP-Pep-click-acid-break-3ul.79587.79587.4.0.dta	4	3421.96	GLVQALQTKVTQQGLKMVVPGLDGAQIPR(9)(16)	Loop-Linked	BSP-en-acid	3421.93	null	1	0.0317244	0.024344	7.1141	sp|P49327|FAS_HUMAN (1151)(1158)/	None	1	1	21	0	1	1
1420	293T-BSP-Pep-click-acid-break-3ul.87936.87936.4.1.dta	4	3561.03	NDEELNKLLGKVTIAQGGVLPNIQAVLLPK(7)(11)	Loop-Linked	BSP-en-acid	3561.04	null	1	0.0317392	-0.009684	-2.71943	sp|Q9BTM1|H2AJ_HUMAN (96)(100)/sp|P20671|H2A1D_HUMAN (96)(100)/sp|P0C0S8|H2A1_HUMAN (96)(100)/sp|Q96KK5|H2A1H_HUMAN (96)(100)/sp|Q16777|H2A2C_HUMAN (96)(100)/sp|Q99878|H2A1J_HUMAN (96)(100)/sp|Q6FI13|H2A2A_HUMAN (96)(100)/	None	1	1	18	0	1	1
1421	293T-BSP-Pep-click-acid-break-3ul.67653.67653.3.0.dta	3	2954.5	LNVTEQEKIDKLMIEMDGTENK(8)(11)	Loop-Linked	BSP-en-acid	2954.49	null	1	0.0317561	0.018743	6.34391	sp|P06733|ENOA_HUMAN (89)(92)/	None	1	1	15	0	1	1
1422	293T-BSP-Pep-click-acid-break-3ul.63988.63988.3.0.dta	3	2363.28	ALDAAFYKTFKTVEPTGK(8)(11)	Loop-Linked	BSP-en-acid	2363.26	null	5.04293e-17	0.0317681	0.020504	8.67613	sp|P10155|RO60_HUMAN (359)(362)/sp|P10155-3|RO60_HUMAN (359)(362)/sp|P10155-4|RO60_HUMAN (359)(362)/sp|P10155-5|RO60_HUMAN (359)(362)/	None	1	1	17	0	1	1
1423	293T-BSP-Pep-click-acid-break-3ul.84508.84508.3.0.dta	3	4332.26	NNFEGEVTKENLLDFIKHNQLPLVIEFTEQTAPK(9)(17)	Loop-Linked	BSP-en-acid	4332.26	null	1	0.0317724	0.002669	0.616076	sp|P07237|PDIA1_HUMAN (222)(230)/	None	1	1	16	0	1	1
1424	293T-BSP-Pep-click-acid-break-3ul.92582.92582.3.0.dta	3	3561.05	NDEELNKLLGKVTIAQGGVLPNIQAVLLPK(7)(11)	Loop-Linked	BSP-en-acid	3561.04	null	1	0.0318078	0.013328	3.74273	sp|Q9BTM1|H2AJ_HUMAN (96)(100)/sp|P20671|H2A1D_HUMAN (96)(100)/sp|P0C0S8|H2A1_HUMAN (96)(100)/sp|Q96KK5|H2A1H_HUMAN (96)(100)/sp|Q16777|H2A2C_HUMAN (96)(100)/sp|Q99878|H2A1J_HUMAN (96)(100)/sp|Q6FI13|H2A2A_HUMAN (96)(100)/	None	1	1	19	0	1	1
1425	293T-BSP-Pep-click-acid-break-3ul.54136.54136.3.0.dta	3	1850.08	GFIAGIDLKQQKR(9)(12)	Loop-Linked	BSP-en-acid	1850.07	null	3.48437e-08	0.0318219	0.016231	8.77321	sp|Q9BUQ8|DDX23_HUMAN (310)(313)/	None	1	1	13	0	1	1
1426	293T-BSP-Pep-click-acid-break-3ul.43154.43154.4.1.dta	4	2220.27	LPRPPPPEMPESLKKK(14)(15)	Loop-Linked	BSP-en-acid	2220.26	null	2.00288e-23	0.0318932	0.016908	7.61533	sp|Q00325|MPCP_HUMAN (355)(356)/sp|Q00325-2|MPCP_HUMAN (354)(355)/	None	1	1	24	0	1	1
1427	293T-BSP-Pep-click-acid-break-3ul.33980.33980.3.0.dta	3	2315.27	VTQEEIKKEPEKPIDR(7)(12)	Loop-Linked	BSP-en-acid	2315.26	null	1.21853e-12	0.031913	0.013398	5.78682	sp|O00422|SAP18_HUMAN (13)(18)/sp|O00422-2|SAP18_HUMAN (32)(37)/	None	1	1	14	0	1	1
1428	293T-BSP-Pep-click-acid-break-3ul.67399.67399.3.1.dta	3	3082.65	QVYVDKVEKMQQALVQLQAACEK(6)(9)	Loop-Linked	BSP-en-acid	3082.61	Carbamidomethyl[C](21)	1	0.0319349	0.041799	13.5596	sp|Q4VCS5|AMOT_HUMAN (602)(605)/sp|Q4VCS5-2|AMOT_HUMAN (193)(196)/	None	1	1	13	0	1	1
1429	293T-BSP-Pep-click-acid-break-3ul.84571.84571.3.0.dta	3	2761.57	TIAEQLAEKINAKLNYVPLEK(9)(13)	Loop-Linked	BSP-en-acid	2761.55	null	1	0.0319652	0.020641	7.47443	sp|Q7L014|DDX46_HUMAN (903)(907)/	None	1	1	16	0	1	1
1430	293T-BSP-Pep-click-acid-break-3ul.34141.34141.4.1.dta	4	1861.09	KKKLLEAQSHFR(1)(2)	Loop-Linked	BSP-en-acid	1861.08	null	1.83926e-13	0.0319699	0.008695	4.67202	sp|Q13813|SPTN1_HUMAN (2076)(2077)/sp|Q13813-2|SPTN1_HUMAN (2081)(2082)/sp|Q13813-3|SPTN1_HUMAN (2056)(2057)/	None	1	1	25	0	1	1
1431	293T-BSP-Pep-click-acid-break-3ul.25615.25615.3.0.dta	3	2326.21	HHEEEIVHHKKEIER(10)(11)	Loop-Linked	BSP-en-acid	2326.2	null	2.2116e-13	0.0319943	0.004538	1.95082	sp|Q9UII2|ATIF1_HUMAN (82)(83)/	None	1	1	25	0	1	1
1432	293T-BSP-Pep-click-acid-break-3ul.70941.70941.4.0.dta	4	3552	IYVGNASVAQDIPKLQKLGITHVLNAAEGR(14)(17)	Loop-Linked	BSP-en-acid	3551.97	null	1	0.0320771	0.026305	7.40575	sp|P51452|DUS3_HUMAN (50)(53)/	None	1	1	25	0	1	1
1433	293T-BSP-Pep-click-acid-break-3ul.35378.35378.3.0.dta	3	1990.11	VPSPPPGHKWKEVR(9)(11)	Loop-Linked	BSP-en-acid	1990.1	null	1.93169e-13	0.0320858	0.01231	6.18561	sp|P11387|TOP1_HUMAN (400)(402)/	None	1	1	18	0	1	1
1434	293T-BSP-Pep-click-acid-break-3ul.87028.87028.3.0.dta	3	2395.34	TAMNVNEIFMAIAKKLPK(14)(15)	Loop-Linked	BSP-en-acid	2395.32	null	1	0.0321237	0.01543	6.44172	sp|P51148|RAB5C_HUMAN (180)(181)/sp|P51148-2|RAB5C_HUMAN (213)(214)/	None	1	1	13	0	1	1
1435	293T-BSP-Pep-click-acid-break-3ul.34335.34335.3.0.dta	3	1274.8	APVKKSIR(4)(5)	Loop-Linked	BSP-en-acid	1274.79	null	6.62374e-14	0.0321321	0.007691	6.03313	sp|P06748|NPM_HUMAN (193)(194)/sp|P06748-3|NPM_HUMAN (193)(194)/	None	1	1	13	0	1	1
1436	293T-BSP-Pep-click-acid-break-3ul.58799.58799.4.0.dta	4	2874.57	GAAKEAAGKSSGPTSLFAVTVAPPGAR(4)(9)	Loop-Linked	BSP-en-acid	2874.55	null	1.83405e-22	0.0321539	0.021062	7.32707	sp|Q00839|HNRPU_HUMAN (181)(186)/sp|Q00839-2|HNRPU_HUMAN (181)(186)/	None	1	1	29	0	1	1
1437	293T-BSP-Pep-click-acid-break-3ul.41382.41382.2.0.dta	2	1535.88	AIMDKKANIR(5)(6)	Loop-Linked	BSP-en-acid	1535.87	null	5.49567e-08	0.0321894	0.007563	4.92424	sp|P13639|EF2_HUMAN (15)(16)/	None	1	1	13	0	1	1
1438	293T-BSP-Pep-click-acid-break-3ul.76083.76083.3.0.dta	3	2071.14	AGLVDDFEKKFNALK(9)(10)	Loop-Linked	BSP-en-acid	2071.12	null	5.91494e-27	0.0322658	0.015286	7.38054	sp|O75947|ATP5H_HUMAN (72)(73)/	None	1	1	18	0	1	1
1439	293T-BSP-Pep-click-acid-break-3ul.14345.14345.3.0.dta	3	1313.7	TESHHKAK(6)(8)	Loop-Linked	BSP-en-acid	1313.7	null	3.72512e-09	0.0322905	0.004723	3.5952	sp|P04908|H2A1B_HUMAN (126)(128)/sp|P20671|H2A1D_HUMAN (126)(128)/sp|P0C0S8|H2A1_HUMAN (126)(128)/sp|Q96KK5|H2A1H_HUMAN (126)(128)/sp|Q93077|H2A1C_HUMAN (126)(128)/sp|Q6FI13|H2A2A_HUMAN (126)(128)/sp|Q7L7L0|H2A3_HUMAN (126)(128)/	None	1	1	14	0	1	1
1440	293T-BSP-Pep-click-acid-break-3ul.4945.4945.4.2.dta	4	1441.8	KTESHHKAK(7)(9)	Loop-Linked	BSP-en-acid	1441.79	null	5.21577e-16	0.032298	0.00552	3.82857	sp|P04908|H2A1B_HUMAN (126)(128)/sp|P20671|H2A1D_HUMAN (126)(128)/sp|P0C0S8|H2A1_HUMAN (126)(128)/sp|Q96KK5|H2A1H_HUMAN (126)(128)/sp|Q93077|H2A1C_HUMAN (126)(128)/sp|Q6FI13|H2A2A_HUMAN (126)(128)/sp|Q7L7L0|H2A3_HUMAN (126)(128)/	None	1	1	22	0	1	1
1441	293T-BSP-Pep-click-acid-break-3ul.73496.73496.3.0.dta	3	2824.46	GSKGDTSMLKPTLMAAVPEIMDR(3)(10)	Loop-Linked	BSP-en-acid	2824.44	null	1	0.0323249	0.016755	5.93215	sp|O95573|ACSL3_HUMAN (369)(376)/	None	1	1	11	0	1	1
1442	293T-BSP-Pep-click-acid-break-3ul.83401.83401.3.0.dta	3	3171.81	FSPIPFPPLSYKHDTKLLILALER(12)(16)	Loop-Linked	BSP-en-acid	3171.8	null	1	0.0323377	0.014718	4.64027	sp|Q6P2Q9|PRP8_HUMAN (833)(837)/	None	1	1	16	0	1	1
1443	293T-BSP-Pep-click-acid-break-3ul.81825.81825.4.0.dta	4	2761.57	TIAEQLAEKINAKLNYVPLEK(9)(13)	Loop-Linked	BSP-en-acid	2761.55	null	1.79529e-12	0.0323386	0.019598	7.09674	sp|Q7L014|DDX46_HUMAN (903)(907)/	None	1	1	16	0	1	1
1444	293T-BSP-Pep-click-acid-break-3ul.69503.69503.3.0.dta	3	1807.13	AYILNLVKQIKK(8)(11)	Loop-Linked	BSP-en-acid	1807.12	null	0.000111018	0.0323953	0.012064	6.67582	sp|P50991|TCPD_HUMAN (288)(291)/sp|P50991-2|TCPD_HUMAN (258)(261)/	None	1	1	14	0	1	1
1445	293T-BSP-Pep-click-acid-break-3ul.83718.83718.3.0.dta	3	2599.38	DLLTELQKKLDDSYSEAVR(8)(9)	Loop-Linked	BSP-en-acid	2599.36	null	1	0.0324069	0.013325	5.12626	sp|Q86UP2|KTN1_HUMAN (1239)(1240)/	None	1	1	13	0	1	1
1446	293T-BSP-Pep-click-acid-break-3ul.63177.63177.3.0.dta	3	2285.22	SVETLKEMIKSGMNVAR(6)(10)	Loop-Linked	BSP-en-acid	2285.2	Oxidation[M](13)	0.00737697	0.0324198	0.015812	6.91931	sp|P14618|KPYM_HUMAN (62)(66)/sp|P14618-2|KPYM_HUMAN (62)(66)/	None	1	1	17	0	1	1
1447	293T-BSP-Pep-click-acid-break-3ul.54052.54052.5.0.dta	5	3243.76	ASEEHLKQHYIDLKDRPFFPGLVK(7)(14)	Loop-Linked	BSP-en-acid	3243.73	null	0.000259804	0.0324405	0.023593	7.27341	sp|P22392|NDKB_HUMAN (49)(56)/sp|P22392-2|NDKB_HUMAN (164)(171)/	None	1	1	20	0	1	1
1448	293T-BSP-Pep-click-acid-break-3ul.47563.47563.4.0.dta	4	3754.94	ENALVQMADGNQAQLAMSHLNGHKLHGKPIR(24)(28)	Loop-Linked	BSP-en-acid	3754.94	null	1	0.0324697	-0.001949	-0.51905	sp|P26599|PTBP1_HUMAN (398)(402)/sp|P26599-2|PTBP1_HUMAN (417)(421)/sp|P26599-3|PTBP1_HUMAN (424)(428)/	None	1	1	24	0	1	1
1449	293T-BSP-Pep-click-acid-break-3ul.52332.52332.3.0.dta	3	2078.12	VGDDIAKATGDWKGLR(7)(13)	Loop-Linked	BSP-en-acid	2078.1	null	1.40874e-12	0.0324794	0.014283	6.8731	sp|P30050|RL12_HUMAN (48)(54)/	None	1	1	16	0	1	1
1450	293T-BSP-Pep-click-acid-break-3ul.80458.80458.2.0.dta	2	2090.23	ATSSEEVLLIVKKVR(12)(13)	Loop-Linked	BSP-en-acid	2090.22	Acetyl[ProteinN-term](0)	1	0.0325024	0.012126	5.8013	sp|P32780|TF2H1_HUMAN (13)(14)/	None	1	1	13	0	1	1
1451	293T-BSP-Pep-click-acid-break-3ul.29229.29229.3.0.dta	3	2012.09	AAKEAKEAPAQPAPEK(3)(6)	Loop-Linked	BSP-en-acid	2012.08	null	1.00943e-18	0.032508	0.012161	6.04399	sp|Q15428|SF3A2_HUMAN (88)(91)/	None	1	1	23	0	1	1
1452	293T-BSP-Pep-click-acid-break-3ul.20699.20699.3.0.dta	3	2293.13	QGQQQAGGDGKTEQKGGDK(11)(15)	Loop-Linked	BSP-en-acid	2293.12	null	1.28824e-12	0.0325109	0.01203	5.24613	sp|Q00839-2|HNRPU_HUMAN (215)(219)/	None	1	1	25	0	1	1
1453	293T-BSP-Pep-click-acid-break-3ul.73281.73281.3.0.dta	3	3163.7	LDDLFLESFEITDVKPLKGDHLSR(15)(18)	Loop-Linked	BSP-en-acid	3163.67	null	1	0.0325219	0.03503	11.0726	sp|Q9NRX1|PNO1_HUMAN (169)(172)/	None	1	1	17	0	1	1
1454	293T-BSP-Pep-click-acid-break-3ul.73625.73625.3.0.dta	3	3278.81	LFTAESLIGLKNPEKSFPVNSDVGVLK(11)(15)	Loop-Linked	BSP-en-acid	3278.8	null	1	0.0325663	0.007341	2.23893	sp|P48444|COPD_HUMAN (347)(351)/sp|P48444-2|COPD_HUMAN (259)(263)/	None	1	1	13	0	1	1
1455	293T-BSP-Pep-click-acid-break-3ul.68746.68746.3.0.dta	3	2810.49	VFDVTKGSKFYGPAGPYGIFAGR(6)(9)	Loop-Linked	BSP-en-acid	2810.47	null	0.00783075	0.0325722	0.021361	7.60052	sp|O15173|PGRC2_HUMAN (132)(135)/sp|O15173-2|PGRC2_HUMAN (156)(159)/	None	1	1	18	0	1	1
1456	293T-BSP-Pep-click-acid-break-3ul.80083.80083.2.0.dta	2	1634.95	GILEKISEIEK(1)(5)	Loop-Linked	BSP-en-acid	1634.94	null	0.000918788	0.0326249	0.010874	6.65102	sp|P55039|DRG2_HUMAN (2)(6)/	None	1	1	9	0	1	1
1457	293T-BSP-Pep-click-acid-break-3ul.40367.40367.3.0.dta	3	1891.05	NTKKEGDLIAAQAR(3)(4)	Loop-Linked	BSP-en-acid	1891.04	null	4.09869e-22	0.0326429	0.014486	7.66034	sp|P02545|LMNA_HUMAN (122)(123)/sp|P02545-2|LMNA_HUMAN (122)(123)/sp|P02545-3|LMNA_HUMAN (122)(123)/sp|P02545-6|LMNA_HUMAN (122)(123)/	None	1	1	29	0	1	1
1458	293T-BSP-Pep-click-acid-break-3ul.52207.52207.3.0.dta	3	2737.44	TEVNSGFFYKSAEEREKLVK(10)(17)	Loop-Linked	BSP-en-acid	2737.42	null	2.7691e-11	0.0328091	0.017678	6.45791	sp|P40227|TCPZ_HUMAN (251)(258)/sp|P40227-2|TCPZ_HUMAN (206)(213)/	None	1	1	14	0	1	1
1459	293T-BSP-Pep-click-acid-break-3ul.72901.72901.3.0.dta	3	2269.22	SVETLKEMIKSGMNVAR(6)(10)	Loop-Linked	BSP-en-acid	2269.2	null	5.0484e-13	0.032817	0.016115	7.10161	sp|P14618|KPYM_HUMAN (62)(66)/sp|P14618-2|KPYM_HUMAN (62)(66)/	None	1	1	18	0	1	1
1460	293T-BSP-Pep-click-acid-break-3ul.80138.80138.4.2.dta	4	2719.61	KLDPELHLDIKVLQSALAAIR(1)(11)	Loop-Linked	BSP-en-acid	2719.59	null	1.96956e-09	0.0328485	0.019042	7.0018	sp|Q12905|ILF2_HUMAN (186)(196)/	None	1	1	19	0	1	1
1461	293T-BSP-Pep-click-acid-break-3ul.75077.75077.3.1.dta	3	2665.58	PTLIQEKAIPLALEGKDLLAR(7)(16)	Loop-Linked	BSP-en-acid	2665.57	null	0.000209817	0.0329073	0.013748	5.15763	sp|Q9NY93|DDX56_HUMAN (36)(45)/sp|Q9NY93-2|DDX56_HUMAN (36)(45)/	None	1	1	11	0	1	1
1462	293T-BSP-Pep-click-acid-break-3ul.80375.80375.3.0.dta	3	4376.24	QEDKDDLDVTELTNEDLLDQLVKYGVNPGPIVGTTR(4)(23)	Loop-Linked	BSP-en-acid	4376.21	null	1	0.0330671	0.028741	6.56755	sp|P42166|LAP2A_HUMAN (107)(126)/sp|P42167|LAP2B_HUMAN (107)(126)/sp|P42167-2|LAP2B_HUMAN (107)(126)/sp|P42167-3|LAP2B_HUMAN (107)(126)/	None	1	1	12	0	1	1
1463	293T-BSP-Pep-click-acid-break-3ul.82250.82250.3.0.dta	3	3160.67	DVYKKFDLGQDVIDFTGHALALYR(4)(5)	Loop-Linked	BSP-en-acid	3160.65	null	1	0.0330745	0.020508	6.48855	sp|P50395|GDIB_HUMAN (173)(174)/sp|P50395-2|GDIB_HUMAN (128)(129)/	None	1	1	14	0	1	1
1464	293T-BSP-Pep-click-acid-break-3ul.65932.65932.3.0.dta	3	2729.5	YVASYLLAALGGNSSPSAKDIKK(19)(22)	Loop-Linked	BSP-en-acid	2729.49	null	6.23822e-09	0.0330815	0.016004	5.86337	sp|P05387|RLA2_HUMAN (21)(24)/	None	1	1	22	0	1	1
1465	293T-BSP-Pep-click-acid-break-3ul.30022.30022.3.0.dta	3	1461.89	AKKPAAATVTK(2)(3)	Loop-Linked	BSP-en-acid	1461.88	null	6.63472e-10	0.0330959	0.008972	6.13731	sp|P16403|H12_HUMAN (159)(160)/	None	1	1	13	0	1	1
1466	293T-BSP-Pep-click-acid-break-3ul.74054.74054.6.2.dta	6	4216.32	GYLDKLEPSKITKFENAFLSHVVSQHQALLGTIR(10)(13)	Loop-Linked	BSP-en-acid	4216.29	null	1	0.0332495	0.031533	7.47885	sp|P25705|ATPA_HUMAN (503)(506)/sp|P25705-2|ATPA_HUMAN (453)(456)/sp|P25705-3|ATPA_HUMAN (481)(484)/	None	1	1	19	0	1	1
1467	293T-BSP-Pep-click-acid-break-3ul.58909.58909.3.1.dta	3	3015.54	LITLEEEMTKYKPESEELTAER(10)(12)	Loop-Linked	BSP-en-acid	3015.52	null	7.79159e-05	0.0332949	0.018866	6.25629	sp|P07237|PDIA1_HUMAN (326)(328)/	None	1	1	20	0	1	1
1468	293T-BSP-Pep-click-acid-break-3ul.32910.32910.3.0.dta	3	1735.02	VSELKEELKKR(9)(10)	Loop-Linked	BSP-en-acid	1735.01	null	6.20568e-29	0.0333036	0.01057	6.09218	sp|Q00839|HNRPU_HUMAN (21)(22)/sp|Q00839-2|HNRPU_HUMAN (21)(22)/	None	1	1	21	0	1	1
1469	293T-BSP-Pep-click-acid-break-3ul.64116.64116.3.1.dta	3	2363.29	ALDAAFYKTFKTVEPTGK(8)(11)	Loop-Linked	BSP-en-acid	2363.26	null	3.85137e-13	0.0334035	0.021453	9.0777	sp|P10155|RO60_HUMAN (359)(362)/sp|P10155-3|RO60_HUMAN (359)(362)/sp|P10155-4|RO60_HUMAN (359)(362)/sp|P10155-5|RO60_HUMAN (359)(362)/	None	1	1	17	0	1	1
1470	293T-BSP-Pep-click-acid-break-3ul.63181.63181.3.0.dta	3	2191.19	APEMTNELKNDLKALK(9)(13)	Loop-Linked	BSP-en-acid	2191.18	null	5.90221e-05	0.0334155	0.012032	5.49111	sp|Q5QJE6|TDIF2_HUMAN (658)(662)/	None	1	1	21	0	1	1
1471	293T-BSP-Pep-click-acid-break-3ul.81786.81786.3.0.dta	3	2761.57	TIAEQLAEKINAKLNYVPLEK(9)(13)	Loop-Linked	BSP-en-acid	2761.55	null	1	0.0334326	0.019989	7.23833	sp|Q7L014|DDX46_HUMAN (903)(907)/	None	1	1	17	0	1	1
1472	293T-BSP-Pep-click-acid-break-3ul.49838.49838.3.0.dta	3	2322.29	STMKPVQKVLEDSDLKK(4)(8)	Loop-Linked	BSP-en-acid	2322.27	null	1.256e-14	0.0334449	0.016218	6.98367	sp|P11021|BIP_HUMAN (340)(344)/	None	1	1	17	0	1	1
1473	293T-BSP-Pep-click-acid-break-3ul.56989.56989.3.0.dta	3	2189.17	KKYPYWPHQPIENL(1)(2)	Loop-Linked	BSP-en-acid	2189.15	null	1.56865e-11	0.0334465	0.015675	7.1603	sp|O75947|ATP5H_HUMAN (148)(149)/sp|O75947-2|ATP5H_HUMAN (124)(125)/	None	1	1	21	0	1	1
1474	293T-BSP-Pep-click-acid-break-3ul.87077.87077.3.0.dta	3	2600.41	AAAAVVVPAEWIKNWEKSGR(13)(17)	Loop-Linked	BSP-en-acid	2600.4	Acetyl[ProteinN-term](0)	1	0.0334834	0.01282	4.93001	sp|Q8NI27|THOC2_HUMAN (14)(18)/	None	1	1	17	0	1	1
1475	293T-BSP-Pep-click-acid-break-3ul.66616.66616.4.0.dta	4	3814.96	EGDYVLFHHEGGVDVGDVDAKAQKLLVGVDEK(21)(24)	Loop-Linked	BSP-en-acid	3814.93	null	1	0.0334882	0.029037	7.61141	sp|P53396|ACLY_HUMAN (148)(151)/sp|P53396-2|ACLY_HUMAN (148)(151)/	None	1	1	22	0	1	1
1476	293T-BSP-Pep-click-acid-break-3ul.32429.32429.3.0.dta	3	1977.05	AVGPTAEADKSAAEKR(10)(15)	Loop-Linked	BSP-en-acid	1977.04	null	2.59899e-16	0.0334983	0.005847	2.95745	sp|Q13123|RED_HUMAN (137)(142)/	None	1	1	15	0	1	1
1477	293T-BSP-Pep-click-acid-break-3ul.44879.44879.3.0.dta	3	2584.35	SDAAVDTSSEITTKDLKEKK(17)(19)	Loop-Linked	BSP-en-acid	2584.34	Acetyl[ProteinN-term](0)	2.24301e-08	0.0335109	0.012722	4.92274	sp|P06454|PTMA_HUMAN (18)(20)/sp|P06454-2|PTMA_HUMAN (18)(20)/	None	1	1	17	0	1	1
1478	293T-BSP-Pep-click-acid-break-3ul.75133.75133.3.0.dta	3	2959.65	ALAKDKEWQEQFLIPNLALIDK(4)(6)	Loop-Linked	BSP-en-acid	2959.63	null	1	0.0335128	0.020809	7.03095	sp|Q9UFN0|NPS3A_HUMAN (105)(107)/	None	1	1	16	0	1	1
1479	293T-BSP-Pep-click-acid-break-3ul.54837.54837.3.0.dta	3	2552.54	LTVNPGTKSKLPKPVQDLIK(8)(10)	Loop-Linked	BSP-en-acid	2552.52	null	5.14482e-18	0.0336053	0.019601	7.67909	sp|P09874|PARP1_HUMAN (662)(664)/	None	1	1	20	0	1	1
1480	293T-BSP-Pep-click-acid-break-3ul.32464.32464.5.0.dta	5	4656.22	LKTDNAGDQHGGGGGGGGGAGAAGGGGGGENYDDPHKTPASPVVHIR(2)(37)	Loop-Linked	BSP-en-acid	4656.2	null	1	0.0336283	0.028484	6.11744	sp|P14866|HNRPL_HUMAN (62)(97)/	None	1	1	14	0	1	1
1481	293T-BSP-Pep-click-acid-break-3ul.92324.92324.3.0.dta	3	3561.05	NDEELNKLLGKVTIAQGGVLPNIQAVLLPK(7)(11)	Loop-Linked	BSP-en-acid	3561.04	null	1	0.0336602	0.011717	3.29033	sp|Q9BTM1|H2AJ_HUMAN (96)(100)/sp|P20671|H2A1D_HUMAN (96)(100)/sp|P0C0S8|H2A1_HUMAN (96)(100)/sp|Q96KK5|H2A1H_HUMAN (96)(100)/sp|Q16777|H2A2C_HUMAN (96)(100)/sp|Q99878|H2A1J_HUMAN (96)(100)/sp|Q6FI13|H2A2A_HUMAN (96)(100)/	None	1	1	17	0	1	1
1482	293T-BSP-Pep-click-acid-break-3ul.78211.78211.3.0.dta	3	3070.85	NIPGITLLNVSKLNILKLAPGGHVGR(12)(17)	Loop-Linked	BSP-en-acid	3070.82	null	1	0.033709	0.023214	7.55953	sp|P36578|RL4_HUMAN (234)(239)/	None	1	1	21	0	1	1
1483	293T-BSP-Pep-click-acid-break-3ul.81179.81179.3.0.dta	3	2943.57	NFIEKVEALTKEELEFEVPFR(5)(11)	Loop-Linked	BSP-en-acid	2943.55	null	1	0.0337448	0.023022	7.82117	sp|Q9Y5B9|SP16H_HUMAN (786)(792)/	None	1	1	12	0	1	1
1484	293T-BSP-Pep-click-acid-break-3ul.44426.44426.3.0.dta	3	1532.92	KGIEKNLGIGK(1)(5)	Loop-Linked	BSP-en-acid	1532.92	null	7.35373e-09	0.0337873	0.009393	6.12754	sp|P40926|MDHM_HUMAN (297)(301)/sp|P40926-2|MDHM_HUMAN (255)(259)/	None	1	1	17	0	1	1
1485	293T-BSP-Pep-click-acid-break-3ul.72709.72709.3.0.dta	3	3597.02	SVAAIHPSLEIPMLIPKEKPPITVVGDVGGR(17)(19)	Loop-Linked	BSP-en-acid	3597.02	null	1	0.0338098	-0.00138	-0.383651	sp|O60256|KPRB_HUMAN (249)(251)/sp|O60256-2|KPRB_HUMAN (209)(211)/sp|O60256-3|KPRB_HUMAN (249)(251)/sp|O60256-4|KPRB_HUMAN (163)(165)/	None	1	1	19	0	1	1
1486	293T-BSP-Pep-click-acid-break-3ul.72787.72787.3.0.dta	3	2993.73	GALQNIIPASTGAAKAVGKVIPELNGK(15)(19)	Loop-Linked	BSP-en-acid	2993.71	null	1.64231e-06	0.0338297	0.019101	6.38037	sp|P04406|G3P_HUMAN (215)(219)/sp|P04406-2|G3P_HUMAN (173)(177)/	None	1	1	20	0	1	1
1487	293T-BSP-Pep-click-acid-break-3ul.33787.33787.3.0.dta	3	1274.8	APVKKSIR(4)(5)	Loop-Linked	BSP-en-acid	1274.79	null	6.81774e-10	0.0338343	0.006942	5.44559	sp|P06748|NPM_HUMAN (193)(194)/sp|P06748-3|NPM_HUMAN (193)(194)/	None	1	1	11	0	1	1
1488	293T-BSP-Pep-click-acid-break-3ul.85781.85781.3.1.dta	3	2411.34	TAMNVNEIFMAIAKKLPK(14)(15)	Loop-Linked	BSP-en-acid	2411.32	Oxidation[M](10)	1	0.033883	0.016979	7.04138	sp|P51148|RAB5C_HUMAN (180)(181)/sp|P51148-2|RAB5C_HUMAN (213)(214)/	None	1	1	16	0	1	1
1489	293T-BSP-Pep-click-acid-break-3ul.25668.25668.2.0.dta	2	1292.76	IAAEEKKK(6)(7)	Loop-Linked	BSP-en-acid	1292.76	null	9.11309e-16	0.0338948	0.005685	4.39758	sp|P56385|ATP5I_HUMAN (48)(49)/	None	1	1	13	0	1	1
1490	293T-BSP-Pep-click-acid-break-3ul.78340.78340.3.0.dta	3	2402.46	SQIPLSKIKTLFPLIEAK(7)(9)	Loop-Linked	BSP-en-acid	2402.44	null	1	0.033986	0.013835	5.75872	sp|P13010|XRCC5_HUMAN (532)(534)/	None	1	1	16	0	1	1
1491	293T-BSP-Pep-click-acid-break-3ul.61704.61704.3.0.dta	3	3368.89	IMLPWDPTGKIGPKKPLPDHVSIVEPK(10)(14)	Loop-Linked	BSP-en-acid	3368.88	null	1	0.033988	0.013995	4.1542	sp|P23396|RS3_HUMAN (197)(201)/sp|P23396-2|RS3_HUMAN (213)(217)/	None	1	1	17	0	1	1
1492	293T-BSP-Pep-click-acid-break-3ul.63602.63602.3.0.dta	3	3677.87	YLAEVAAGDDKKGIVDQSQQAYQEAFEISK(11)(12)	Loop-Linked	BSP-en-acid	3677.83	null	1	0.0340761	0.034101	9.27204	sp|P63104|1433Z_HUMAN (138)(139)/sp|P63104-2|1433Z_HUMAN (63)(64)/	None	1	1	18	0	1	1
1493	293T-BSP-Pep-click-acid-break-3ul.83043.83043.3.0.dta	3	2775.59	IKDSMKLIVPVLLDAAVPAYDK(2)(6)	Loop-Linked	BSP-en-acid	2775.57	null	1	0.0340978	0.015749	5.67414	sp|Q15833|STXB2_HUMAN (383)(387)/sp|Q15833-2|STXB2_HUMAN (380)(384)/sp|Q15833-3|STXB2_HUMAN (394)(398)/	None	1	1	15	0	1	1
1494	293T-BSP-Pep-click-acid-break-3ul.48239.48239.2.0.dta	2	1612.94	KIDKYTEVLK(1)(4)	Loop-Linked	BSP-en-acid	1612.93	null	2.33061e-21	0.0341139	0.009176	5.68902	sp|P40429|RL13A_HUMAN (188)(191)/	None	1	1	12	0	1	1
1495	293T-BSP-Pep-click-acid-break-3ul.75832.75832.4.0.dta	4	4790.55	NFQNIFPPSATLHLSNIPPSVSEEDLKVLFSSNGGVVKGFK(27)(38)	Loop-Linked	BSP-en-acid	4790.52	null	1	0.0341839	0.025797	5.38501	sp|P26599|PTBP1_HUMAN (471)(482)/sp|P26599-2|PTBP1_HUMAN (490)(501)/sp|P26599-3|PTBP1_HUMAN (497)(508)/	None	1	1	12	0	1	1
1496	293T-BSP-Pep-click-acid-break-3ul.70784.70784.4.1.dta	4	4471.31	HPDSHQLFIGNLPHEVDKSELKDFFQSYGNVVELR(18)(22)	Loop-Linked	BSP-en-acid	4471.25	null	1	0.034208	0.066276	14.8227	sp|Q13283|G3BP1_HUMAN (353)(357)/	None	1	1	18	0	1	1
1497	293T-BSP-Pep-click-acid-break-3ul.34049.34049.3.0.dta	3	1441.85	WHTKKLPR(4)(5)	Loop-Linked	BSP-en-acid	1441.84	null	2.09307e-11	0.0342758	0.007231	5.01511	sp|P39023|RL3_HUMAN (238)(239)/sp|Q92901|RL3L_HUMAN (238)(239)/	None	1	1	16	0	1	1
1498	293T-BSP-Pep-click-acid-break-3ul.61306.61306.3.0.dta	3	3154.83	VTIAQGGVLPNIQAVLLPKKTESHHK(19)(20)	Loop-Linked	BSP-en-acid	3154.81	null	2.97062e-07	0.0343782	0.019473	6.17248	sp|P04908|H2A1B_HUMAN (119)(120)/sp|P20671|H2A1D_HUMAN (119)(120)/sp|P0C0S8|H2A1_HUMAN (119)(120)/sp|Q96KK5|H2A1H_HUMAN (119)(120)/sp|Q93077|H2A1C_HUMAN (119)(120)/sp|Q99878|H2A1J_HUMAN (119)(120)/sp|Q6FI13|H2A2A_HUMAN (119)(120)/sp|Q7L7L0|H2A3_HUMAN (119)(120)/	None	1	1	17	0	1	1
1499	293T-BSP-Pep-click-acid-break-3ul.64127.64127.3.0.dta	3	3444.67	ESEDSTDFNDKILNEPLKHSDFFNVK(11)(18)	Loop-Linked	BSP-en-acid	3444.66	null	1	0.03444	0.014698	4.26689	sp|Q9Y399|RT02_HUMAN (61)(68)/	None	1	1	14	0	1	1
1500	293T-BSP-Pep-click-acid-break-3ul.82107.82107.3.0.dta	3	3211.61	QSADFMPLKQMMKTLNNDLGPNWR(9)(13)	Loop-Linked	BSP-en-acid	3211.59	null	1	0.0344476	0.021016	6.54381	sp|Q8NI60|COQ8A_HUMAN (310)(314)/sp|Q8NI60-3|COQ8A_HUMAN (258)(262)/sp|Q8NI60-4|COQ8A_HUMAN (31)(35)/	None	1	1	13	0	1	1
1501	293T-BSP-Pep-click-acid-break-3ul.38975.38975.4.0.dta	4	2883.41	HQGVMVGMGQKDSYVGDEAQSKR(11)(22)	Loop-Linked	BSP-en-acid	2883.39	null	2.26168e-09	0.0344503	0.020315	7.04553	sp|P63261|ACTG_HUMAN (50)(61)/sp|P68133|ACTS_HUMAN (52)(63)/sp|P60709|ACTB_HUMAN (50)(61)/sp|P68032|ACTC_HUMAN (52)(63)/sp|P63267|ACTH_HUMAN (51)(62)/sp|P62736|ACTA_HUMAN (52)(63)/	None	1	1	20	0	1	1
1502	293T-BSP-Pep-click-acid-break-3ul.27444.27444.3.0.dta	3	1757.99	SKLQKAGAATHNR(2)(5)	Loop-Linked	BSP-en-acid	1757.98	null	3.53335e-11	0.0344683	0.009505	5.40678	sp|Q8IXK0|PHC2_HUMAN (686)(689)/sp|Q8IXK0-2|PHC2_HUMAN (151)(154)/sp|Q8IXK0-3|PHC2_HUMAN (101)(104)/sp|Q8IXK0-4|PHC2_HUMAN (657)(660)/sp|Q8IXK0-5|PHC2_HUMAN (687)(690)/	None	1	1	18	0	1	1
1503	293T-BSP-Pep-click-acid-break-3ul.60487.60487.3.0.dta	3	3324.76	LVSQKPKLGGSPTSLGTWGSWIGPDHDK(5)(7)	Loop-Linked	BSP-en-acid	3324.74	null	1	0.0345126	0.022756	6.84445	sp|P14314|GLU2B_HUMAN (436)(438)/sp|P14314-2|GLU2B_HUMAN (433)(435)/	None	1	1	18	0	1	1
1504	293T-BSP-Pep-click-acid-break-3ul.43574.43574.3.0.dta	3	2254.28	DQLLAAKHVQSKAIEAR(7)(12)	Loop-Linked	BSP-en-acid	2254.27	null	1.49862e-06	0.0345632	0.01129	5.00828	sp|Q13813|SPTN1_HUMAN (2047)(2052)/sp|Q13813-2|SPTN1_HUMAN (2052)(2057)/sp|Q13813-3|SPTN1_HUMAN (2027)(2032)/	None	1	1	19	0	1	1
1505	293T-BSP-Pep-click-acid-break-3ul.72800.72800.3.0.dta	3	2960.58	MTLDTLSIYETPSMGLLDKKSLK(19)(20)	Loop-Linked	BSP-en-acid	2960.57	null	1	0.0345686	0.011609	3.9212	sp|P55884|EIF3B_HUMAN (459)(460)/sp|P55884-2|EIF3B_HUMAN (459)(460)/	None	1	1	16	0	1	1
1506	293T-BSP-Pep-click-acid-break-3ul.55871.55871.4.0.dta	4	2743.4	KDDEENYLDLFSHKNMKLK(14)(17)	Loop-Linked	BSP-en-acid	2743.38	null	5.06399e-20	0.0346371	0.02039	7.43245	sp|Q07666|KHDR1_HUMAN (152)(155)/sp|Q07666-2|KHDR1_HUMAN (127)(130)/sp|Q07666-3|KHDR1_HUMAN (152)(155)/	None	1	1	22	0	1	1
1507	293T-BSP-Pep-click-acid-break-3ul.60623.60623.3.0.dta	3	2571.48	EITALAPSTMKIKIIAPPER(11)(13)	Loop-Linked	BSP-en-acid	2571.46	Oxidation[M](10)	2.06565e-19	0.0346662	0.019251	7.48642	sp|P63261|ACTG_HUMAN (326)(328)/sp|P68133|ACTS_HUMAN (328)(330)/sp|P60709|ACTB_HUMAN (326)(328)/sp|P68032|ACTC_HUMAN (328)(330)/sp|P63267|ACTH_HUMAN (327)(329)/sp|P63267-2|ACTH_HUMAN (284)(286)/sp|P62736|ACTA_HUMAN (328)(330)/	None	1	1	24	0	1	1
1508	293T-BSP-Pep-click-acid-break-3ul.81218.81218.3.0.dta	3	2943.57	NFIEKVEALTKEELEFEVPFR(5)(11)	Loop-Linked	BSP-en-acid	2943.55	null	1	0.0347013	0.01756	5.96559	sp|Q9Y5B9|SP16H_HUMAN (786)(792)/	None	1	1	12	0	1	1
1509	293T-BSP-Pep-click-acid-break-3ul.39117.39117.3.0.dta	3	2432.33	TKPIPKKGTVEGFEPADNK(6)(7)	Loop-Linked	BSP-en-acid	2432.32	null	1.46937e-05	0.0347037	0.014979	6.15832	sp|P37108|SRP14_HUMAN (42)(43)/	None	1	1	14	0	1	1
1510	293T-BSP-Pep-click-acid-break-3ul.87863.87863.3.0.dta	3	2649.48	ILNMDFETEVDKILKVIPR(12)(15)	Loop-Linked	BSP-en-acid	2649.47	null	1.20715e-13	0.034769	0.013206	4.9844	sp|Q9H0S4|DDX47_HUMAN (190)(193)/sp|Q9H0S4-2|DDX47_HUMAN (190)(193)/	None	1	1	23	0	1	1
1511	293T-BSP-Pep-click-acid-break-3ul.79334.79334.3.0.dta	3	2457.47	PNIYLIPDIDLKLANKLK(12)(16)	Loop-Linked	BSP-en-acid	2457.45	null	0.000238703	0.0347831	0.0189	7.69091	sp|Q92922|SMRC1_HUMAN (179)(183)/	None	1	1	15	0	1	1
1512	293T-BSP-Pep-click-acid-break-3ul.42662.42662.3.0.dta	3	1475.88	HKKLFEGLK(2)(3)	Loop-Linked	BSP-en-acid	1475.87	null	2.91682e-11	0.0348043	0.009106	6.16991	sp|O00541|PESC_HUMAN (324)(325)/sp|O00541-2|PESC_HUMAN (319)(320)/	None	1	1	17	0	1	1
1513	293T-BSP-Pep-click-acid-break-3ul.40386.40386.3.0.dta	3	1722.91	ADILEDKDGKSR(7)(10)	Loop-Linked	BSP-en-acid	1722.9	null	4.82504e-15	0.0349494	0.011709	6.79609	sp|P52272|HNRPM_HUMAN (239)(242)/sp|P52272-2|HNRPM_HUMAN (200)(203)/	None	1	1	15	0	1	1
1514	293T-BSP-Pep-click-acid-break-3ul.79677.79677.3.0.dta	3	2749.58	TLAFSIPILMQLKQPANKGFR(13)(18)	Loop-Linked	BSP-en-acid	2749.56	null	7.79898e-05	0.034976	0.020269	7.37173	sp|Q9Y2R4|DDX52_HUMAN (228)(233)/	None	1	1	14	0	1	1
1515	293T-BSP-Pep-click-acid-break-3ul.47537.47537.3.0.dta	3	1964.1	KTFTKWVNSHLAR(1)(5)	Loop-Linked	BSP-en-acid	1964.09	null	9.60667e-07	0.0350203	0.012769	6.50124	sp|Q9H254|SPTN4_HUMAN (65)(69)/sp|Q9H254-2|SPTN4_HUMAN (65)(69)/sp|Q9H254-4|SPTN4_HUMAN (65)(69)/sp|O15020|SPTN2_HUMAN (61)(65)/sp|O15020-2|SPTN2_HUMAN (61)(65)/sp|P11277|SPTB1_HUMAN (58)(62)/sp|P11277-2|SPTB1_HUMAN (58)(62)/sp|P11277-3|SPTB1_HUMAN (58)(62)/sp|Q01082|SPTB2_HUMAN (58)(62)/sp|Q01082-2|SPTB2_HUMAN (58)(62)/sp|Q01082-3|SPTB2_HUMAN (45)(49)/	None	1	1	17	0	1	1
1516	293T-BSP-Pep-click-acid-break-3ul.73540.73540.3.1.dta	3	2634.49	IPKIQQLVKEFFNGKEPSR(3)(9)	Loop-Linked	BSP-en-acid	2634.48	null	9.77809e-15	0.0350541	0.014926	5.66564	sp|P11021|BIP_HUMAN (370)(376)/	None	1	1	17	0	1	1
1517	293T-BSP-Pep-click-acid-break-3ul.46274.46274.3.0.dta	3	2407.21	YFDPANGKFSKSATSPEGK(8)(11)	Loop-Linked	BSP-en-acid	2407.19	null	7.02713e-08	0.0351116	0.014937	6.20515	sp|P13639|EF2_HUMAN (272)(275)/	None	1	1	18	0	1	1
1518	293T-BSP-Pep-click-acid-break-3ul.67209.67209.4.2.dta	4	3017.62	ESYSIYVYKVLKQVHPDTGISSK(9)(12)	Loop-Linked	BSP-en-acid	3017.6	null	3.46055e-24	0.0351425	0.021792	7.22164	sp|P23527|H2B1O_HUMAN (44)(47)/sp|P06899|H2B1J_HUMAN (44)(47)/sp|Q16778|H2B2E_HUMAN (44)(47)/sp|Q8N257|H2B3B_HUMAN (44)(47)/sp|P33778|H2B1B_HUMAN (44)(47)/	None	1	1	28	0	1	1
1519	293T-BSP-Pep-click-acid-break-3ul.32683.32683.3.0.dta	3	1690.98	VFGGTVHKKSVR(8)(9)	Loop-Linked	BSP-en-acid	1690.97	null	5.14411e-22	0.0351784	0.009324	5.51398	sp|P49915|GUAA_HUMAN (120)(121)/sp|P49915-2|GUAA_HUMAN (21)(22)/	None	1	1	15	0	1	1
1520	293T-BSP-Pep-click-acid-break-3ul.43487.43487.3.0.dta	3	2354.27	GITGVEDKESWHGKPLPK(8)(14)	Loop-Linked	BSP-en-acid	2354.25	null	2.59143e-14	0.03519	0.016963	7.20527	sp|P29401|TKT_HUMAN (254)(260)/sp|P29401-2|TKT_HUMAN (262)(268)/	None	1	1	15	0	1	1
1521	293T-BSP-Pep-click-acid-break-3ul.54554.54554.3.0.dta	3	3218.62	SYHEEFNPPKEPMKDDITGEPLIR(10)(14)	Loop-Linked	BSP-en-acid	3218.58	null	1	0.035192	0.038227	11.877	sp|P54819|KAD2_HUMAN (160)(164)/sp|P54819-2|KAD2_HUMAN (160)(164)/sp|P54819-3|KAD2_HUMAN (160)(164)/sp|P54819-4|KAD2_HUMAN (112)(116)/sp|P54819-5|KAD2_HUMAN (152)(156)/sp|P54819-6|KAD2_HUMAN (112)(116)/	None	1	1	21	0	1	1
1522	293T-BSP-Pep-click-acid-break-3ul.67801.67801.4.1.dta	4	4038.99	AMFLQPDLDSLVDFSTNNQKKAQDSSLHMPER(20)(21)	Loop-Linked	BSP-en-acid	4038.97	null	1	0.0352104	0.023842	5.90299	sp|Q9BQG0|MBB1A_HUMAN (431)(432)/sp|Q9BQG0-2|MBB1A_HUMAN (431)(432)/	None	1	1	17	0	1	1
1523	293T-BSP-Pep-click-acid-break-3ul.71657.71657.3.0.dta	3	2859.63	LEELMKPLKVVDPDHPLAALVR(6)(9)	Loop-Linked	BSP-en-acid	2859.62	null	1	0.0352212	0.009861	3.44836	sp|Q12872|SFSWA_HUMAN (315)(318)/sp|Q12872-2|SFSWA_HUMAN (315)(318)/	None	1	1	19	0	1	1
1524	293T-BSP-Pep-click-acid-break-3ul.81101.81101.3.1.dta	3	3164.77	NLYEGLVMTEVQIQKVFTKHGLLK(15)(19)	Loop-Linked	BSP-en-acid	3164.75	null	1	0.0352382	0.013804	4.36179	sp|Q9HAV7|GRPE1_HUMAN (153)(157)/	None	1	1	14	0	1	1
1525	293T-BSP-Pep-click-acid-break-3ul.77940.77940.3.0.dta	3	2763.62	EPPKVPKSAPFFIPTIPGLVPR(4)(7)	Loop-Linked	BSP-en-acid	2763.6	null	6.89687e-17	0.0353288	0.022992	8.3196	sp|Q8NI36|WDR36_HUMAN (782)(785)/	None	1	1	26	0	1	1
1526	293T-BSP-Pep-click-acid-break-3ul.45968.45968.3.1.dta	3	2172.2	LGLPGDEVDNKVKGAAGR(11)(13)	Loop-Linked	BSP-en-acid	2172.18	null	3.33923e-18	0.0353451	0.019483	8.96934	sp|P78527|PRKDC_HUMAN (2715)(2717)/sp|P78527-2|PRKDC_HUMAN (2715)(2717)/	None	1	1	21	0	1	1
1527	293T-BSP-Pep-click-acid-break-3ul.66303.66303.3.0.dta	3	2417.29	NKLMDALKHASNMLGELR(2)(8)	Loop-Linked	BSP-en-acid	2417.28	null	4.1564e-09	0.0353506	0.012247	5.06644	sp|Q96QK1|VPS35_HUMAN (38)(44)/	None	1	1	16	0	1	1
1528	293T-BSP-Pep-click-acid-break-3ul.66828.66828.4.0.dta	4	3665.86	NSVVEASEAAYKEAFEISKEQMQPTHPIR(12)(19)	Loop-Linked	BSP-en-acid	3665.83	null	1	0.035353	0.035905	9.79452	sp|Q04917|1433F_HUMAN (155)(162)/	None	1	1	19	0	1	1
1529	293T-BSP-Pep-click-acid-break-3ul.72520.72520.3.0.dta	3	3153.71	LGGSLADSYLDEGFLLDKKIGVNQPK(18)(19)	Loop-Linked	BSP-en-acid	3153.68	null	1	0.0353984	0.02346	7.43892	sp|P78371|TCPB_HUMAN (222)(223)/sp|P78371-2|TCPB_HUMAN (175)(176)/	None	1	1	17	0	1	1
1530	293T-BSP-Pep-click-acid-break-3ul.72432.72432.3.0.dta	3	2249.12	NFATKMGAKAMNWMSGK(5)(9)	Loop-Linked	BSP-en-acid	2249.1	null	0.000154856	0.0354787	0.014496	6.44524	sp|P08237|PFKAM_HUMAN (678)(682)/sp|P08237-2|PFKAM_HUMAN (647)(651)/sp|P08237-3|PFKAM_HUMAN (749)(753)/	None	1	1	16	0	1	1
1531	293T-BSP-Pep-click-acid-break-3ul.49618.49618.3.0.dta	3	1934.12	TKTKPHLFYIPGR(2)(4)	Loop-Linked	BSP-en-acid	1934.1	null	6.36786e-28	0.0356275	0.01374	7.10408	sp|Q9H307|PININ_HUMAN (236)(238)/	None	1	1	20	0	1	1
1532	293T-BSP-Pep-click-acid-break-3ul.80407.80407.3.0.dta	3	4376.24	QEDKDDLDVTELTNEDLLDQLVKYGVNPGPIVGTTR(4)(23)	Loop-Linked	BSP-en-acid	4376.21	null	1	0.0356378	0.028542	6.52208	sp|P42166|LAP2A_HUMAN (107)(126)/sp|P42167|LAP2B_HUMAN (107)(126)/sp|P42167-2|LAP2B_HUMAN (107)(126)/sp|P42167-3|LAP2B_HUMAN (107)(126)/	None	1	1	14	0	1	1
1533	293T-BSP-Pep-click-acid-break-3ul.84560.84560.3.0.dta	3	2500.37	EGVSAAFAVKLFKSWINEK(10)(13)	Loop-Linked	BSP-en-acid	2500.36	null	1	0.035666	0.012601	5.03967	sp|Q7L1Q6|BZW1_HUMAN (188)(191)/sp|Q7L1Q6-2|BZW1_HUMAN (188)(191)/sp|Q7L1Q6-3|BZW1_HUMAN (220)(223)/sp|Q7L1Q6-4|BZW1_HUMAN (192)(195)/	None	1	1	13	0	1	1
1534	293T-BSP-Pep-click-acid-break-3ul.84757.84757.3.0.dta	3	2644.51	VTPLQKELQETLKGLLGSADK(6)(13)	Loop-Linked	BSP-en-acid	2644.49	null	1	0.0356763	0.016823	6.36153	sp|Q969Z0|FAKD4_HUMAN (494)(501)/sp|Q969Z0-2|FAKD4_HUMAN (384)(391)/	None	1	1	12	0	1	1
1535	293T-BSP-Pep-click-acid-break-3ul.79672.79672.3.0.dta	3	3643.93	NLEALALDLMEPEQAVDLTLPKVEAMNKR(22)(28)	Loop-Linked	BSP-en-acid	3643.91	Oxidation[M](26)	1	0.0358484	0.026417	7.24964	sp|P12956|XRCC6_HUMAN (510)(516)/sp|P12956-2|XRCC6_HUMAN (469)(475)/	None	1	1	21	0	1	1
1536	293T-BSP-Pep-click-acid-break-3ul.39962.39962.3.1.dta	3	2618.27	YREEEMTVVEEADDDKKR(16)(17)	Loop-Linked	BSP-en-acid	2618.24	null	5.52248e-17	0.0358591	0.02626	10.0296	sp|Q8WYA6|CTBL1_HUMAN (56)(57)/sp|Q8WYA6-4|CTBL1_HUMAN (29)(30)/	None	1	1	25	0	1	1
1537	293T-BSP-Pep-click-acid-break-3ul.84705.84705.3.1.dta	3	3561.07	NDEELNKLLGKVTIAQGGVLPNIQAVLLPK(7)(11)	Loop-Linked	BSP-en-acid	3561.04	null	1	0.0358833	0.023994	6.73792	sp|Q9BTM1|H2AJ_HUMAN (96)(100)/sp|P20671|H2A1D_HUMAN (96)(100)/sp|P0C0S8|H2A1_HUMAN (96)(100)/sp|Q96KK5|H2A1H_HUMAN (96)(100)/sp|Q16777|H2A2C_HUMAN (96)(100)/sp|Q99878|H2A1J_HUMAN (96)(100)/sp|Q6FI13|H2A2A_HUMAN (96)(100)/	None	1	1	26	0	1	1
1538	293T-BSP-Pep-click-acid-break-3ul.45409.45409.3.0.dta	3	2128.07	TDFDKNKIWYEHR(5)(7)	Loop-Linked	BSP-en-acid	2128.06	null	2.32541e-17	0.035989	0.012025	5.65068	sp|P48735|IDHP_HUMAN (280)(282)/sp|P48735-2|IDHP_HUMAN (228)(230)/	None	1	1	13	0	1	1
1539	293T-BSP-Pep-click-acid-break-3ul.51145.51145.4.2.dta	4	3203.72	DLTNVQNLQKKHALLEADVAAHQDR(10)(11)	Loop-Linked	BSP-en-acid	3203.69	null	5.22701e-09	0.0360539	0.023242	7.25476	sp|Q13813|SPTN1_HUMAN (718)(719)/sp|Q13813-2|SPTN1_HUMAN (718)(719)/sp|Q13813-3|SPTN1_HUMAN (718)(719)/	None	1	1	30	0	1	1
1540	293T-BSP-Pep-click-acid-break-3ul.72796.72796.4.0.dta	4	2993.73	GALQNIIPASTGAAKAVGKVIPELNGK(15)(19)	Loop-Linked	BSP-en-acid	2993.71	null	1	0.0360689	0.019349	6.46321	sp|P04406|G3P_HUMAN (215)(219)/sp|P04406-2|G3P_HUMAN (173)(177)/	None	1	1	22	0	1	1
1541	293T-BSP-Pep-click-acid-break-3ul.49905.49905.3.0.dta	3	1492.92	ISIKKALDTK(4)(5)	Loop-Linked	BSP-en-acid	1492.91	null	7.09151e-07	0.0360789	0.009353	6.26495	sp|O60264|SMCA5_HUMAN (918)(919)/	None	1	1	13	0	1	1
1542	293T-BSP-Pep-click-acid-break-3ul.45952.45952.3.0.dta	3	2885.46	IMKAQAYQTGKDISTNYYASQK(3)(11)	Loop-Linked	BSP-en-acid	2885.45	null	1	0.0361103	0.013842	4.79717	sp|P14625|ENPL_HUMAN (663)(671)/	None	1	1	15	0	1	1
1543	293T-BSP-Pep-click-acid-break-3ul.79634.79634.4.1.dta	4	3421.96	GLVQALQTKVTQQGLKMVVPGLDGAQIPR(9)(16)	Loop-Linked	BSP-en-acid	3421.93	null	1	0.0361238	0.02541	7.42562	sp|P49327|FAS_HUMAN (1151)(1158)/	None	1	1	21	0	1	1
1544	293T-BSP-Pep-click-acid-break-3ul.58339.58339.3.1.dta	3	2009.17	LKPAQKAFIGFEGVK(2)(6)	Loop-Linked	BSP-en-acid	2009.16	null	4.50372e-13	0.036127	0.012873	6.40716	sp|P15924|DESP_HUMAN (2689)(2693)/sp|P15924-2|DESP_HUMAN (2090)(2094)/sp|P15924-3|DESP_HUMAN (2246)(2250)/	None	1	1	12	0	1	1
1545	293T-BSP-Pep-click-acid-break-3ul.49498.49498.4.0.dta	4	3576.89	IASHSHVKGLGLDESGLAKQAASGLVGQENAR(8)(19)	Loop-Linked	BSP-en-acid	3576.89	null	1	0.0361757	0.005866	1.63997	sp|Q9Y265|RUVB1_HUMAN (22)(33)/sp|Q9Y265-2|RUVB1_HUMAN (22)(33)/	None	1	1	18	0	1	1
1546	293T-BSP-Pep-click-acid-break-3ul.45738.45738.3.0.dta	3	3797.78	EQTFSGGTSQDTKASESSKPWPDATYGTGSASR(13)(19)	Loop-Linked	BSP-en-acid	3797.75	null	1	0.0362141	0.022768	5.99512	sp|Q9Y2W1|TR150_HUMAN (215)(221)/	None	1	1	16	0	1	1
1547	293T-BSP-Pep-click-acid-break-3ul.53553.53553.3.0.dta	3	2327.36	LQKLVAKEIQAPASADIR(3)(7)	Loop-Linked	BSP-en-acid	2327.34	null	8.35257e-16	0.0362365	0.016547	7.10982	sp|O43818|U3IP2_HUMAN (125)(129)/	None	1	1	20	0	1	1
1548	293T-BSP-Pep-click-acid-break-3ul.63047.63047.3.0.dta	3	2133.22	ALASQLQDSLKDLKAR(11)(14)	Loop-Linked	BSP-en-acid	2133.2	null	1.07923e-05	0.0362616	0.012467	5.84427	sp|P18206|VINC_HUMAN (581)(584)/sp|P18206-2|VINC_HUMAN (581)(584)/	None	1	1	16	0	1	1
1549	293T-BSP-Pep-click-acid-break-3ul.84013.84013.4.0.dta	4	3276.75	VELAEKASKLQNELDNVSTLLEEAEK(6)(9)	Loop-Linked	BSP-en-acid	3276.72	null	1	0.0363547	0.028174	8.59823	sp|P35580|MYH10_HUMAN (1281)(1284)/sp|P35580-2|MYH10_HUMAN (1297)(1300)/sp|P35580-3|MYH10_HUMAN (1302)(1305)/sp|P35580-4|MYH10_HUMAN (1312)(1315)/sp|P35580-5|MYH10_HUMAN (1290)(1293)/	None	1	1	15	0	1	1
1550	293T-BSP-Pep-click-acid-break-3ul.58444.58444.4.2.dta	4	3162.85	LPNLTHLNLSGNKLKDISTLEPLKK(13)(15)	Loop-Linked	BSP-en-acid	3162.82	null	1	0.0364438	0.024465	7.73517	sp|Q92688|AN32B_HUMAN (99)(101)/sp|Q92688-2|AN32B_HUMAN (99)(101)/	None	1	1	28	0	1	1
1551	293T-BSP-Pep-click-acid-break-3ul.81085.81085.3.1.dta	3	3164.76	NLYEGLVMTEVQIQKVFTKHGLLK(15)(19)	Loop-Linked	BSP-en-acid	3164.75	null	1	0.0365317	0.011487	3.62967	sp|Q9HAV7|GRPE1_HUMAN (153)(157)/	None	1	1	16	0	1	1
1552	293T-BSP-Pep-click-acid-break-3ul.34550.34550.3.0.dta	3	2535.3	QLEVEPEEPEAENKHKPR(14)(16)	Loop-Linked	BSP-en-acid	2535.28	null	1.08312e-17	0.0365757	0.013833	5.45619	sp|P36776|LONM_HUMAN (232)(234)/sp|P36776-2|LONM_HUMAN (168)(170)/sp|P36776-3|LONM_HUMAN (36)(38)/	None	1	1	19	0	1	1
1553	293T-BSP-Pep-click-acid-break-3ul.67611.67611.3.0.dta	3	2954.53	LNVTEQEKIDKLMIEMDGTENK(8)(11)	Loop-Linked	BSP-en-acid	2954.49	null	1	0.0365986	0.040231	13.6169	sp|P06733|ENOA_HUMAN (89)(92)/	None	1	1	13	0	1	1
1554	293T-BSP-Pep-click-acid-break-3ul.84971.84971.4.0.dta	4	3561.06	NDEELNKLLGKVTIAQGGVLPNIQAVLLPK(7)(11)	Loop-Linked	BSP-en-acid	3561.04	null	1	0.0365997	0.019644	5.51636	sp|Q9BTM1|H2AJ_HUMAN (96)(100)/sp|P20671|H2A1D_HUMAN (96)(100)/sp|P0C0S8|H2A1_HUMAN (96)(100)/sp|Q96KK5|H2A1H_HUMAN (96)(100)/sp|Q16777|H2A2C_HUMAN (96)(100)/sp|Q99878|H2A1J_HUMAN (96)(100)/sp|Q6FI13|H2A2A_HUMAN (96)(100)/	None	1	1	19	0	1	1
1555	293T-BSP-Pep-click-acid-break-3ul.58195.58195.3.1.dta	3	2418.28	VNIFGVESGKKEYSLDTR(10)(11)	Loop-Linked	BSP-en-acid	2418.27	null	1.51814e-08	0.0367923	0.015623	6.46041	sp|Q9GZS3|WDR61_HUMAN (139)(140)/	None	1	1	13	0	1	1
1556	293T-BSP-Pep-click-acid-break-3ul.78123.78123.3.0.dta	3	2930.62	AEQVDPNFYSKNLLLLGKTYLK(11)(18)	Loop-Linked	BSP-en-acid	2930.6	null	1	0.0368274	0.018095	6.1745	sp|Q96DB5|RMD1_HUMAN (261)(268)/sp|Q96DB5-2|RMD1_HUMAN (231)(238)/	None	1	1	12	0	1	1
1557	293T-BSP-Pep-click-acid-break-3ul.52836.52836.3.0.dta	3	2435.26	LEIEPEWAYGKKGQPDAK(11)(12)	Loop-Linked	BSP-en-acid	2435.26	null	6.44125e-12	0.0368672	0.004443	1.82445	sp|Q00688|FKBP3_HUMAN (200)(201)/	None	1	1	19	0	1	1
1558	293T-BSP-Pep-click-acid-break-3ul.62917.62917.3.0.dta	3	3636.97	GLVLGPIHKNQKDDVAQTDLLQIDPNFGSK(9)(12)	Loop-Linked	BSP-en-acid	3636.94	null	1	0.0368974	0.029498	8.11067	sp|P08195|4F2_HUMAN (266)(269)/sp|P08195-2|4F2_HUMAN (165)(168)/sp|P08195-3|4F2_HUMAN (204)(207)/sp|P08195-4|4F2_HUMAN (297)(300)/	None	1	1	23	0	1	1
1559	293T-BSP-Pep-click-acid-break-3ul.55013.55013.4.0.dta	4	3211.68	LSDLQKEAEKLESEHPDQAQAILSR(6)(10)	Loop-Linked	BSP-en-acid	3211.66	null	3.76919e-12	0.0368998	0.02087	6.4982	sp|Q01082|SPTB2_HUMAN (1017)(1021)/sp|Q01082-2|SPTB2_HUMAN (1017)(1021)/sp|Q01082-3|SPTB2_HUMAN (1004)(1008)/	None	1	1	24	0	1	1
1560	293T-BSP-Pep-click-acid-break-3ul.42227.42227.3.0.dta	3	1898.05	KQYSKGVSQMPLR(1)(5)	Loop-Linked	BSP-en-acid	1898.03	null	9.09799e-26	0.0369201	0.012972	6.83445	sp|P31939|PUR9_HUMAN (195)(199)/sp|P31939-2|PUR9_HUMAN (194)(198)/	None	1	1	16	0	1	1
1561	293T-BSP-Pep-click-acid-break-3ul.57072.57072.3.1.dta	3	3474.62	KEDALLYQSKGYNDDYYEESYFTTR(1)(10)	Loop-Linked	BSP-en-acid	3474.6	null	1	0.036924	0.019786	5.69447	sp|P50402|EMD_HUMAN (79)(88)/	None	1	1	11	0	1	1
1562	293T-BSP-Pep-click-acid-break-3ul.80221.80221.3.0.dta	3	3484.8	ETAIELGYLTAEQFDEWVKPKDMLGPK(19)(21)	Loop-Linked	BSP-en-acid	3484.77	null	1	0.0369835	0.025467	7.30809	sp|P07954|FUMH_HUMAN (502)(504)/sp|P07954-2|FUMH_HUMAN (459)(461)/	None	1	1	17	0	1	1
1563	293T-BSP-Pep-click-acid-break-3ul.75853.75853.4.0.dta	4	4790.55	NFQNIFPPSATLHLSNIPPSVSEEDLKVLFSSNGGVVKGFK(27)(38)	Loop-Linked	BSP-en-acid	4790.52	null	1	0.0370116	0.025797	5.38501	sp|P26599|PTBP1_HUMAN (471)(482)/sp|P26599-2|PTBP1_HUMAN (490)(501)/sp|P26599-3|PTBP1_HUMAN (497)(508)/	None	1	1	14	0	1	1
1564	293T-BSP-Pep-click-acid-break-3ul.72876.72876.3.1.dta	3	2292.23	NPDITKAWKLICDVSR(6)(9)	Loop-Linked	BSP-en-acid	2292.22	Carbamidomethyl[C](12)	1.67128e-09	0.037083	0.015422	6.72799	sp|P54136|SYRC_HUMAN (306)(309)/sp|P54136-2|SYRC_HUMAN (234)(237)/	None	1	1	13	0	1	1
1565	293T-BSP-Pep-click-acid-break-3ul.52244.52244.3.0.dta	3	2737.44	TEVNSGFFYKSAEEREKLVK(10)(17)	Loop-Linked	BSP-en-acid	2737.42	null	1	0.0371076	0.017445	6.37279	sp|P40227|TCPZ_HUMAN (251)(258)/sp|P40227-2|TCPZ_HUMAN (206)(213)/	None	1	1	13	0	1	1
1566	293T-BSP-Pep-click-acid-break-3ul.38463.38463.3.2.dta	3	1995.12	AANKPKGQNSLALHK(4)(6)	Loop-Linked	BSP-en-acid	1995.11	Acetyl[ProteinN-term](0)	2.98282e-11	0.0371734	0.011095	5.56109	sp|P11233|RALA_HUMAN (5)(7)/	None	1	1	16	0	1	1
1567	293T-BSP-Pep-click-acid-break-3ul.30554.30554.3.0.dta	3	2125.11	ESHTAVVYTEKDNKK(11)(14)	Loop-Linked	BSP-en-acid	2125.09	null	1.97567e-12	0.0372895	0.012558	5.90939	sp|P51610|HCFC1_HUMAN (211)(214)/sp|P51610-2|HCFC1_HUMAN (211)(214)/sp|P51610-3|HCFC1_HUMAN (211)(214)/sp|P51610-4|HCFC1_HUMAN (211)(214)/	None	1	1	18	0	1	1
1568	293T-BSP-Pep-click-acid-break-3ul.76030.76030.4.0.dta	4	2882.67	EKKIEFVVVGPEAPLAAGIVGNLR(2)(3)	Loop-Linked	BSP-en-acid	2882.65	null	1	0.0373028	0.017118	5.93829	sp|P22102|PUR2_HUMAN (65)(66)/sp|P22102-2|PUR2_HUMAN (65)(66)/	None	1	1	16	0	1	1
1569	293T-BSP-Pep-click-acid-break-3ul.52446.52446.3.0.dta	3	2590.42	LVNELTEKTGKLQQEEVQK(8)(11)	Loop-Linked	BSP-en-acid	2590.41	null	1	0.0373276	0.014866	5.73886	sp|Q86UP2|KTN1_HUMAN (465)(468)/sp|Q86UP2-2|KTN1_HUMAN (465)(468)/sp|Q86UP2-3|KTN1_HUMAN (465)(468)/sp|Q86UP2-4|KTN1_HUMAN (465)(468)/	None	1	1	12	0	1	1
1570	293T-BSP-Pep-click-acid-break-3ul.39657.39657.2.0.dta	2	2060.01	IEKAMKEYEEEER(3)(6)	Loop-Linked	BSP-en-acid	2060	null	1	0.0373546	0.013054	6.33689	sp|Q16543|CDC37_HUMAN (273)(276)/	None	1	1	10	0	1	1
1571	293T-BSP-Pep-click-acid-break-3ul.84037.84037.4.0.dta	4	3984.12	IYADSLKPNIPYKTILLSTTDPADFAVAEALEK(7)(13)	Loop-Linked	BSP-en-acid	3984.12	null	1	0.0373862	-0.001568	-0.393562	sp|P55196|AFAD_HUMAN (258)(264)/sp|P55196-2|AFAD_HUMAN (257)(263)/sp|P55196-1|AFAD_HUMAN (257)(263)/sp|P55196-3|AFAD_HUMAN (257)(263)/sp|P55196-6|AFAD_HUMAN (258)(264)/sp|P55196-5|AFAD_HUMAN (257)(263)/	None	1	1	13	0	1	1
1572	293T-BSP-Pep-click-acid-break-3ul.43215.43215.3.0.dta	3	3476.77	AKGSETPGATPGSKIWDPTPSHTPAGAATPGR(2)(14)	Loop-Linked	BSP-en-acid	3476.76	null	1	0.0374165	0.016713	4.80707	sp|O75533|SF3B1_HUMAN (240)(252)/	None	1	1	17	0	1	1
1573	293T-BSP-Pep-click-acid-break-3ul.50619.50619.3.0.dta	3	1805.05	ALQASALKAWGGKK(8)(13)	Loop-Linked	BSP-en-acid	1805.04	null	6.45108e-08	0.0374204	0.010702	5.92894	sp|P04075|ALDOA_HUMAN (312)(317)/sp|P04075-2|ALDOA_HUMAN (366)(371)/	None	1	1	16	0	1	1
1574	293T-BSP-Pep-click-acid-break-3ul.37002.37002.3.0.dta	3	2329.16	MVQEAEKYKAEDEVQR(7)(9)	Loop-Linked	BSP-en-acid	2329.15	null	7.61026e-18	0.0374204	0.014547	6.24563	sp|P0DMV9|HS71B_HUMAN (524)(526)/sp|P0DMV8|HS71A_HUMAN (524)(526)/sp|P0DMV8-2|HS71A_HUMAN (469)(471)/	None	1	1	16	0	1	1
1575	293T-BSP-Pep-click-acid-break-3ul.84014.84014.3.0.dta	3	2264.31	AGKSSLFKVILLGDGGVGK(3)(8)	Loop-Linked	BSP-en-acid	2264.3	Acetyl[ProteinN-term](0)	1.44401e-05	0.0374327	0.010568	4.66722	sp|P51151|RAB9A_HUMAN (4)(9)/	None	1	1	15	0	1	1
1576	293T-BSP-Pep-click-acid-break-3ul.65974.65974.4.1.dta	4	2387.34	ASGPPVSELITKAVAASKER(12)(18)	Loop-Linked	BSP-en-acid	2387.33	null	2.97364e-15	0.0374637	0.014643	6.13363	sp|P16403|H12_HUMAN (46)(52)/sp|P10412|H14_HUMAN (46)(52)/sp|P16402|H13_HUMAN (47)(53)/	None	1	1	16	0	1	1
1577	293T-BSP-Pep-click-acid-break-3ul.14442.14442.3.0.dta	3	1217.78	KAKAAKPK(1)(3)	Loop-Linked	BSP-en-acid	1217.77	null	1.10046e-06	0.037477	0.004603	3.77985	sp|P10412|H14_HUMAN (175)(177)/	None	1	1	16	0	1	1
1578	293T-BSP-Pep-click-acid-break-3ul.69530.69530.3.0.dta	3	3007.52	EAFSLFDKDGDGTITTKELGTVMR(8)(17)	Loop-Linked	BSP-en-acid	3007.51	null	1	0.0375492	0.013551	4.50572	sp|P0DP25|CALM3_HUMAN (22)(31)/sp|P0DP23|CALM1_HUMAN (22)(31)/sp|P0DP24|CALM2_HUMAN (22)(31)/	None	1	1	14	0	1	1
1579	293T-BSP-Pep-click-acid-break-3ul.19181.19181.3.1.dta	3	1405.86	KVDAGGKVKK(7)(9)	Loop-Linked	BSP-en-acid	1405.85	null	3.08501e-11	0.0375644	0.003436	2.44407	sp|Q02878|RL6_HUMAN (26)(28)/	None	1	1	17	0	1	1
1580	293T-BSP-Pep-click-acid-break-3ul.72896.72896.3.1.dta	3	2766.51	SVQNKLEKFLADQQSEIDGLK(5)(8)	Loop-Linked	BSP-en-acid	2766.47	null	1	0.0375771	0.042826	15.4804	sp|P12270|TPR_HUMAN (24)(27)/sp|P12270-2|TPR_HUMAN (24)(27)/	None	1	1	14	0	1	1
1581	293T-BSP-Pep-click-acid-break-3ul.43055.43055.3.0.dta	3	2263.2	DISTLNSGKKSLETEHK(9)(10)	Loop-Linked	BSP-en-acid	2263.19	null	1.16756e-10	0.0376111	0.011716	5.17676	sp|P04843|RPN1_HUMAN (516)(517)/	None	1	1	17	0	1	1
1582	293T-BSP-Pep-click-acid-break-3ul.40179.40179.3.0.dta	3	2545.36	AQAQAAAEKLRKEAEQEAAR(9)(12)	Loop-Linked	BSP-en-acid	2545.35	null	3.37664e-12	0.0376795	0.013907	5.46369	sp|Q15149|PLEC_HUMAN (2274)(2277)/sp|Q15149-2|PLEC_HUMAN (2164)(2167)/sp|Q15149-3|PLEC_HUMAN (2160)(2163)/sp|Q15149-4|PLEC_HUMAN (2137)(2140)/sp|Q15149-5|PLEC_HUMAN (2137)(2140)/sp|Q15149-6|PLEC_HUMAN (2141)(2144)/sp|Q15149-7|PLEC_HUMAN (2105)(2108)/sp|Q15149-8|PLEC_HUMAN (2115)(2118)/sp|Q15149-9|PLEC_HUMAN (2123)(2126)/	None	1	1	20	0	1	1
1583	293T-BSP-Pep-click-acid-break-3ul.40632.40632.2.0.dta	2	1559.82	KKMMEIMTR(1)(2)	Loop-Linked	BSP-en-acid	1559.81	Oxidation[M](7)	1.03356e-24	0.0377405	0.010135	6.49758	sp|P61247|RS3A_HUMAN (166)(167)/	None	1	1	16	0	1	1
1584	293T-BSP-Pep-click-acid-break-3ul.84097.84097.3.1.dta	3	3522.94	DNNGVIGLLEPMKKSMVPVQVQLDVPVVK(13)(14)	Loop-Linked	BSP-en-acid	3522.94	null	1	0.037795	-0.00632	-1.79395	sp|P18754|RCC1_HUMAN (160)(161)/sp|P18754-2|RCC1_HUMAN (191)(192)/	None	1	1	16	0	1	1
1585	293T-BSP-Pep-click-acid-break-3ul.45112.45112.3.1.dta	3	1963.11	SSKQKVDLQSLPTR(3)(5)	Loop-Linked	BSP-en-acid	1963.1	null	7.83754e-10	0.0378576	0.011819	6.02059	sp|Q9C005|DPY30_HUMAN (43)(45)/	None	1	1	17	0	1	1
1586	293T-BSP-Pep-click-acid-break-3ul.55316.55316.3.0.dta	3	2394.29	KVDDDLGTIESLEEAKKK(16)(17)	Loop-Linked	BSP-en-acid	2394.28	null	7.83657e-07	0.0379448	0.010171	4.24805	sp|P35580|MYH10_HUMAN (1394)(1395)/sp|P35580-2|MYH10_HUMAN (1410)(1411)/sp|P35580-3|MYH10_HUMAN (1415)(1416)/sp|P35580-4|MYH10_HUMAN (1425)(1426)/sp|P35580-5|MYH10_HUMAN (1403)(1404)/	None	1	1	18	0	1	1
1587	293T-BSP-Pep-click-acid-break-3ul.29900.29900.3.0.dta	3	2387.17	SEEEQSSSSVKKDETNVK(11)(12)	Loop-Linked	BSP-en-acid	2387.16	null	1.8171e-15	0.0379495	0.016358	6.8525	sp|P07910|HNRPC_HUMAN (243)(244)/sp|P07910-2|HNRPC_HUMAN (230)(231)/sp|P07910-3|HNRPC_HUMAN (163)(164)/sp|P07910-4|HNRPC_HUMAN (187)(188)/	None	1	1	18	0	1	1
1588	293T-BSP-Pep-click-acid-break-3ul.88431.88431.3.0.dta	3	2789.59	AVLEEGTDVVIKMLQTAKNLLK(12)(18)	Loop-Linked	BSP-en-acid	2789.58	null	1	0.0379934	0.004582	1.64254	sp|Q9NSE4|SYIM_HUMAN (445)(451)/	None	1	1	15	0	1	1
1589	293T-BSP-Pep-click-acid-break-3ul.54971.54971.3.0.dta	3	2740.45	VEKVESPAKIHVFYIDYGNR(3)(9)	Loop-Linked	BSP-en-acid	2740.45	null	0.000527958	0.0380376	0.008012	2.92361	sp|Q7KZF4|SND1_HUMAN (752)(758)/	None	1	1	13	0	1	1
1590	293T-BSP-Pep-click-acid-break-3ul.42775.42775.3.0.dta	3	2251.29	DHAVVVGVYRPPPKVKN(14)(16)	Loop-Linked	BSP-en-acid	2251.27	null	9.46034e-27	0.0380453	0.015184	6.74463	sp|P22087|FBRL_HUMAN (318)(320)/	None	1	1	19	0	1	1
1591	293T-BSP-Pep-click-acid-break-3ul.66487.66487.4.0.dta	4	4061.1	GPIKTKQFAPIHAEAPEFMEMSVEQEILVTGIK(4)(6)	Loop-Linked	BSP-en-acid	4061.11	Oxidation[M](19)	1	0.0380951	-0.009374	-2.30823	sp|P06576|ATPB_HUMAN (159)(161)/	None	1	1	16	0	1	1
1592	293T-BSP-Pep-click-acid-break-3ul.80755.80755.3.0.dta	3	4029.16	PVTTPEEIAQVATISANGDKEIGNIISDAMKKVGR(31)(32)	Loop-Linked	BSP-en-acid	4029.13	null	1	0.0381809	0.023895	5.93056	sp|P10809|CH60_HUMAN (191)(192)/	None	1	1	17	0	1	1
1593	293T-BSP-Pep-click-acid-break-3ul.78001.78001.3.0.dta	3	3017.55	EAFDLFDADGTGTIDVKELKVAMR(17)(20)	Loop-Linked	BSP-en-acid	3017.53	null	1	0.0382412	0.021843	7.23871	sp|P41208|CETN2_HUMAN (51)(54)/	None	1	1	16	0	1	1
1594	293T-BSP-Pep-click-acid-break-3ul.67407.67407.4.2.dta	4	3694.94	LGEINVIGEPFLNVNCEHIKSFDKNLYR(20)(24)	Loop-Linked	BSP-en-acid	3694.91	Carbamidomethyl[C](16)	1	0.0382861	0.036012	9.74639	sp|P33991|MCM4_HUMAN (216)(220)/	None	1	1	18	0	1	1
1595	293T-BSP-Pep-click-acid-break-3ul.73584.73584.3.1.dta	3	2634.49	IPKIQQLVKEFFNGKEPSR(3)(9)	Loop-Linked	BSP-en-acid	2634.48	null	1.10023e-11	0.0382913	0.014021	5.32212	sp|P11021|BIP_HUMAN (370)(376)/	None	1	1	15	0	1	1
1596	293T-BSP-Pep-click-acid-break-3ul.90192.90192.4.0.dta	4	3561.06	NDEELNKLLGKVTIAQGGVLPNIQAVLLPK(7)(11)	Loop-Linked	BSP-en-acid	3561.04	null	1	0.0384359	0.02268	6.36892	sp|Q9BTM1|H2AJ_HUMAN (96)(100)/sp|P20671|H2A1D_HUMAN (96)(100)/sp|P0C0S8|H2A1_HUMAN (96)(100)/sp|Q96KK5|H2A1H_HUMAN (96)(100)/sp|Q16777|H2A2C_HUMAN (96)(100)/sp|Q99878|H2A1J_HUMAN (96)(100)/sp|Q6FI13|H2A2A_HUMAN (96)(100)/	None	1	1	15	0	1	1
1597	293T-BSP-Pep-click-acid-break-3ul.65770.65770.3.0.dta	3	3017.77	VTIAQGGVLPNIQAVLLPKKTESHK(19)(20)	Loop-Linked	BSP-en-acid	3017.75	null	1	0.038461	0.015578	5.16212	sp|Q16777|H2A2C_HUMAN (119)(120)/	None	1	1	21	0	1	1
1598	293T-BSP-Pep-click-acid-break-3ul.60069.60069.3.0.dta	3	2235.32	LNKKVVLLTGETSTDLK(3)(4)	Loop-Linked	BSP-en-acid	2235.3	null	1.72252e-16	0.0385202	0.024777	11.0844	sp|O75643|U520_HUMAN (1403)(1404)/	None	1	1	14	0	1	1
1599	293T-BSP-Pep-click-acid-break-3ul.43059.43059.3.0.dta	3	2220.27	LPRPPPPEMPESLKKK(14)(15)	Loop-Linked	BSP-en-acid	2220.26	null	1.52183e-19	0.0385288	0.015763	7.09963	sp|Q00325|MPCP_HUMAN (355)(356)/sp|Q00325-2|MPCP_HUMAN (354)(355)/	None	1	1	25	0	1	1
1600	293T-BSP-Pep-click-acid-break-3ul.48558.48558.4.0.dta	4	2467.31	RYDDPEVQKDIKNVPFK(9)(12)	Loop-Linked	BSP-en-acid	2467.3	null	3.6785e-17	0.0385332	0.012622	5.11572	sp|P38646|GRP75_HUMAN (135)(138)/	None	1	1	17	0	1	1
1601	293T-BSP-Pep-click-acid-break-3ul.32457.32457.5.0.dta	5	4656.23	LKTDNAGDQHGGGGGGGGGAGAAGGGGGGENYDDPHKTPASPVVHIR(2)(37)	Loop-Linked	BSP-en-acid	4656.2	null	1	0.038551	0.029423	6.31911	sp|P14866|HNRPL_HUMAN (62)(97)/	None	1	1	14	0	1	1
1602	293T-BSP-Pep-click-acid-break-3ul.66857.66857.3.0.dta	3	2905.52	SQETECTYFSTPLLLGKKGIEK(17)(18)	Loop-Linked	BSP-en-acid	2905.5	Carbamidomethyl[C](6)	1	0.0386252	0.018709	6.43916	sp|P40926|MDHM_HUMAN (296)(297)/sp|P40926-2|MDHM_HUMAN (254)(255)/	None	1	1	14	0	1	1
1603	293T-BSP-Pep-click-acid-break-3ul.69155.69155.3.0.dta	3	2399.28	EIELKVMKFQDELESGK(5)(8)	Loop-Linked	BSP-en-acid	2399.25	null	7.94084e-12	0.0386304	0.029368	12.2405	sp|O15042|SR140_HUMAN (850)(853)/sp|O15042-2|SR140_HUMAN (849)(852)/sp|O15042-3|SR140_HUMAN (441)(444)/	None	1	1	14	0	1	1
1604	293T-BSP-Pep-click-acid-break-3ul.42099.42099.3.0.dta	3	2067.16	VRPKMGKIDIDYQK(4)(7)	Loop-Linked	BSP-en-acid	2067.14	null	5.5462e-10	0.0387103	0.015491	7.49392	sp|Q13435|SF3B2_HUMAN (560)(563)/	None	1	1	17	0	1	1
1605	293T-BSP-Pep-click-acid-break-3ul.40504.40504.3.0.dta	3	2492.24	FGDYNKEVHKSGYLSSER(6)(10)	Loop-Linked	BSP-en-acid	2492.22	null	1.63667e-12	0.0387148	0.015963	6.40513	sp|P15311|EZRI_HUMAN (139)(143)/	None	1	1	18	0	1	1
1606	293T-BSP-Pep-click-acid-break-3ul.38842.38842.3.0.dta	3	2004.12	LKEKKPGDLSDELR(2)(4)	Loop-Linked	BSP-en-acid	2004.11	null	9.2947e-14	0.0387632	0.010696	5.33703	sp|Q13435|SF3B2_HUMAN (602)(604)/	None	1	1	13	0	1	1
1607	293T-BSP-Pep-click-acid-break-3ul.89540.89540.4.0.dta	4	3561.07	NDEELNKLLGKVTIAQGGVLPNIQAVLLPK(7)(11)	Loop-Linked	BSP-en-acid	3561.04	null	1	0.0387718	0.024351	6.83817	sp|Q9BTM1|H2AJ_HUMAN (96)(100)/sp|P20671|H2A1D_HUMAN (96)(100)/sp|P0C0S8|H2A1_HUMAN (96)(100)/sp|Q96KK5|H2A1H_HUMAN (96)(100)/sp|Q16777|H2A2C_HUMAN (96)(100)/sp|Q99878|H2A1J_HUMAN (96)(100)/sp|Q6FI13|H2A2A_HUMAN (96)(100)/	None	1	1	21	0	1	1
1608	293T-BSP-Pep-click-acid-break-3ul.73561.73561.3.1.dta	3	2634.49	IPKIQQLVKEFFNGKEPSR(3)(9)	Loop-Linked	BSP-en-acid	2634.48	null	1.86647e-14	0.0387777	0.014595	5.54	sp|P11021|BIP_HUMAN (370)(376)/	None	1	1	16	0	1	1
1609	293T-BSP-Pep-click-acid-break-3ul.54504.54504.3.0.dta	3	3218.61	SYHEEFNPPKEPMKDDITGEPLIR(10)(14)	Loop-Linked	BSP-en-acid	3218.58	null	1	0.0388143	0.022022	6.84214	sp|P54819|KAD2_HUMAN (160)(164)/sp|P54819-2|KAD2_HUMAN (160)(164)/sp|P54819-3|KAD2_HUMAN (160)(164)/sp|P54819-4|KAD2_HUMAN (112)(116)/sp|P54819-5|KAD2_HUMAN (152)(156)/sp|P54819-6|KAD2_HUMAN (112)(116)/	None	1	1	18	0	1	1
1610	293T-BSP-Pep-click-acid-break-3ul.61282.61282.3.0.dta	3	2385.35	KVNPAAALEELEKIEKAR(13)(16)	Loop-Linked	BSP-en-acid	2385.35	null	0.000124615	0.038846	0.004032	1.69032	sp|Q9BVJ6|UT14A_HUMAN (285)(288)/sp|Q9BVJ6-2|UT14A_HUMAN (117)(120)/sp|Q9BVJ6-3|UT14A_HUMAN (233)(236)/	None	1	1	16	0	1	1
1611	293T-BSP-Pep-click-acid-break-3ul.82684.82684.3.0.dta	3	3001.73	NYIQGINLVQAKKLVESLPQEIK(12)(13)	Loop-Linked	BSP-en-acid	3001.71	null	1	0.038886	0.018347	6.11219	sp|P52815|RM12_HUMAN (162)(163)/	None	1	1	11	0	1	1
1612	293T-BSP-Pep-click-acid-break-3ul.81080.81080.3.0.dta	3	3164.77	NLYEGLVMTEVQIQKVFTKHGLLK(15)(19)	Loop-Linked	BSP-en-acid	3164.75	null	1	0.038999	0.014119	4.46133	sp|Q9HAV7|GRPE1_HUMAN (153)(157)/	None	1	1	13	0	1	1
1613	293T-BSP-Pep-click-acid-break-3ul.92168.92168.3.0.dta	3	3561.05	NDEELNKLLGKVTIAQGGVLPNIQAVLLPK(7)(11)	Loop-Linked	BSP-en-acid	3561.04	null	1	0.0390072	0.006483	1.82054	sp|Q9BTM1|H2AJ_HUMAN (96)(100)/sp|P20671|H2A1D_HUMAN (96)(100)/sp|P0C0S8|H2A1_HUMAN (96)(100)/sp|Q96KK5|H2A1H_HUMAN (96)(100)/sp|Q16777|H2A2C_HUMAN (96)(100)/sp|Q99878|H2A1J_HUMAN (96)(100)/sp|Q6FI13|H2A2A_HUMAN (96)(100)/	None	1	1	20	0	1	1
1614	293T-BSP-Pep-click-acid-break-3ul.49710.49710.3.0.dta	3	2624.41	SLDGKAIKVEQATKPSFESGR(5)(8)	Loop-Linked	BSP-en-acid	2624.4	null	1.37245e-07	0.0390365	0.001255	0.478204	sp|P38159|RBMX_HUMAN (77)(80)/sp|P38159-2|RBMX_HUMAN (64)(67)/	None	1	1	20	0	1	1
1615	293T-BSP-Pep-click-acid-break-3ul.57115.57115.3.0.dta	3	1951.09	VMMVAKKFLDAGHK(6)(7)	Loop-Linked	BSP-en-acid	1951.07	null	1.05248e-13	0.0390605	0.020703	10.6111	sp|P30101|PDIA3_HUMAN (288)(289)/	None	1	1	13	0	1	1
1616	293T-BSP-Pep-click-acid-break-3ul.87062.87062.3.0.dta	3	2600.41	AAAAVVVPAEWIKNWEKSGR(13)(17)	Loop-Linked	BSP-en-acid	2600.4	Acetyl[ProteinN-term](0)	1	0.0390642	0.012049	4.63352	sp|Q8NI27|THOC2_HUMAN (14)(18)/	None	1	1	17	0	1	1
1617	293T-BSP-Pep-click-acid-break-3ul.67547.67547.4.0.dta	4	3914.12	PEFLEDPSVLTKDKLKSELVANNVTLPAGEQR(14)(16)	Loop-Linked	BSP-en-acid	3914.09	null	1	0.0390909	0.030579	7.81254	sp|P42166|LAP2A_HUMAN (15)(17)/sp|P42167|LAP2B_HUMAN (15)(17)/sp|P42167-2|LAP2B_HUMAN (15)(17)/sp|P42167-3|LAP2B_HUMAN (15)(17)/	None	1	1	22	0	1	1
1618	293T-BSP-Pep-click-acid-break-3ul.16586.16586.3.0.dta	3	2421.22	QGQQQAGGDGKTEQKGGDKK(11)(15)	Loop-Linked	BSP-en-acid	2421.21	null	0.0175373	0.0391304	0.011011	4.54772	sp|Q00839-2|HNRPU_HUMAN (215)(219)/	None	1	1	20	0	1	1
1619	293T-BSP-Pep-click-acid-break-3ul.53111.53111.3.1.dta	3	2727.37	KNKMASNIFGTPEENQASWAK(1)(3)	Loop-Linked	BSP-en-acid	2727.36	null	1.61587e-11	0.0391307	0.009944	3.64602	sp|Q9UK76|JUPI1_HUMAN (44)(46)/sp|Q9UK76-2|JUPI1_HUMAN (44)(46)/	None	1	1	22	0	1	1
1620	293T-BSP-Pep-click-acid-break-3ul.58000.58000.3.0.dta	3	3423.77	IGHPAPNFKATAVMPDGQFKDISLSDYK(9)(20)	Loop-Linked	BSP-en-acid	3423.74	null	1	0.0391345	0.02557	7.46844	sp|Q06830|PRDX1_HUMAN (16)(27)/	None	1	1	12	0	1	1
1621	293T-BSP-Pep-click-acid-break-3ul.83723.83723.2.1.dta	2	2378.31	SDKLPYKVADIGLAAWGR(3)(7)	Loop-Linked	BSP-en-acid	2378.29	Acetyl[ProteinN-term](0)	1	0.0391785	0.019402	8.15797	sp|P23526|SAHH_HUMAN (4)(8)/	None	1	1	13	0	1	1
1622	293T-BSP-Pep-click-acid-break-3ul.80979.80979.3.0.dta	3	2686.53	AQVSLNVLNDLAKVEKALQEK(13)(16)	Loop-Linked	BSP-en-acid	2686.51	null	0.000463165	0.0391936	0.01188	4.42209	sp|P46939|UTRO_HUMAN (942)(945)/sp|P46939-2|UTRO_HUMAN (947)(950)/	None	1	1	11	0	1	1
1623	293T-BSP-Pep-click-acid-break-3ul.17346.17346.3.0.dta	3	1533.86	QGQQQAGGKKK(9)(10)	Loop-Linked	BSP-en-acid	1533.85	null	2.00616e-13	0.0392094	0.00579	3.77482	sp|Q00839|HNRPU_HUMAN (213)(214)/	None	1	1	19	0	1	1
1624	293T-BSP-Pep-click-acid-break-3ul.39733.39733.3.0.dta	3	1926.05	KENLKAAQEEYVK(1)(5)	Loop-Linked	BSP-en-acid	1926.03	null	3.3644e-17	0.0392177	0.013093	6.79791	sp|P04075|ALDOA_HUMAN (318)(322)/sp|P04075-2|ALDOA_HUMAN (372)(376)/	None	1	1	15	0	1	1
1625	293T-BSP-Pep-click-acid-break-3ul.34924.34924.4.0.dta	4	2730.45	NDTKEDVFVHQTAIKKNNPR(15)(16)	Loop-Linked	BSP-en-acid	2730.43	null	7.74378e-11	0.0392298	0.015653	5.73279	sp|P67809|YBOX1_HUMAN (92)(93)/sp|P16989|YBOX3_HUMAN (124)(125)/sp|P16989-2|YBOX3_HUMAN (124)(125)/sp|P16989-3|YBOX3_HUMAN (124)(125)/	None	1	1	21	0	1	1
1626	293T-BSP-Pep-click-acid-break-3ul.32558.32558.3.1.dta	3	1758.04	AAVTPGKKAAATPAK(7)(8)	Loop-Linked	BSP-en-acid	1758.03	null	1.48278e-14	0.0392445	0.010577	6.0164	sp|P19338|NUCL_HUMAN (87)(88)/	None	1	1	13	0	1	1
1627	293T-BSP-Pep-click-acid-break-3ul.73103.73103.3.0.dta	3	2808.61	GKATISNDGATILKLLDVVHPAAK(2)(14)	Loop-Linked	BSP-en-acid	2808.6	null	1	0.0394611	0.012659	4.50723	sp|Q99832|TCPH_HUMAN (55)(67)/sp|Q99832-3|TCPH_HUMAN (11)(23)/	None	1	1	10	0	1	1
1628	293T-BSP-Pep-click-acid-break-3ul.61824.61824.3.0.dta	3	2538.48	LLLPGELAKHAVSEGTKAVTK(9)(17)	Loop-Linked	BSP-en-acid	2538.47	null	1.4344e-10	0.0395533	0.011467	4.5173	sp|Q99877|H2B1N_HUMAN (109)(117)/sp|P23527|H2B1O_HUMAN (109)(117)/sp|P57053|H2BFS_HUMAN (109)(117)/sp|P62807|H2B1C_HUMAN (109)(117)/sp|P58876|H2B1D_HUMAN (109)(117)/sp|Q5QNW6|H2B2F_HUMAN (109)(117)/sp|Q5QNW6-2|H2B2F_HUMAN (109)(117)/sp|P06899|H2B1J_HUMAN (109)(117)/sp|O60814|H2B1K_HUMAN (109)(117)/sp|Q96A08|H2B1A_HUMAN (110)(118)/sp|Q16778|H2B2E_HUMAN (109)(117)/sp|Q93079|H2B1H_HUMAN (109)(117)/sp|Q8N257|H2B3B_HUMAN (109)(117)/sp|P33778|H2B1B_HUMAN (109)(117)/sp|Q99880|H2B1L_HUMAN (109)(117)/sp|Q99879|H2B1M_HUMAN (109)(117)/	None	1	1	15	0	1	1
1629	293T-BSP-Pep-click-acid-break-3ul.59526.59526.3.1.dta	3	1854.07	SLDLVTMKKLDSK(8)(9)	Loop-Linked	BSP-en-acid	1854.04	null	5.54264e-09	0.0396754	0.025285	13.6378	sp|Q14141|SEPT6_HUMAN (171)(172)/sp|Q14141-2|SEPT6_HUMAN (171)(172)/sp|Q14141-3|SEPT6_HUMAN (171)(172)/sp|Q14141-4|SEPT6_HUMAN (171)(172)/sp|Q92599|SEPT8_HUMAN (173)(174)/sp|Q92599-2|SEPT8_HUMAN (173)(174)/sp|Q92599-3|SEPT8_HUMAN (113)(114)/sp|Q92599-4|SEPT8_HUMAN (173)(174)/sp|Q9NVA2|SEP11_HUMAN (170)(171)/sp|Q9NVA2-2|SEP11_HUMAN (180)(181)/	None	1	1	20	0	1	1
1630	293T-BSP-Pep-click-acid-break-3ul.81611.81611.3.0.dta	3	2302.35	LGLDPKLLAKILNMSSGR(6)(10)	Loop-Linked	BSP-en-acid	2302.33	null	3.33013e-09	0.0396853	0.017302	7.51499	sp|P31937|3HIDH_HUMAN (238)(242)/	None	1	1	18	0	1	1
1631	293T-BSP-Pep-click-acid-break-3ul.81016.81016.3.1.dta	3	3492.89	DSEQVAELKQELATLKSQLNSQSVEITK(9)(16)	Loop-Linked	BSP-en-acid	3492.84	null	1	0.0397093	0.043491	12.4515	sp|O60763|USO1_HUMAN (791)(798)/sp|O60763-2|USO1_HUMAN (802)(809)/	None	1	1	16	0	1	1
1632	293T-BSP-Pep-click-acid-break-3ul.33424.33424.3.1.dta	3	1861.1	KKKLLEAQSHFR(2)(3)	Loop-Linked	BSP-en-acid	1861.08	null	5.24228e-19	0.0397093	0.01471	7.90401	sp|Q13813|SPTN1_HUMAN (2077)(2078)/sp|Q13813-2|SPTN1_HUMAN (2082)(2083)/sp|Q13813-3|SPTN1_HUMAN (2057)(2058)/	None	1	1	25	0	1	1
1633	293T-BSP-Pep-click-acid-break-3ul.56206.56206.3.0.dta	3	2786.48	KFNALFAQGNYSEAAKVAANAPK(1)(16)	Loop-Linked	BSP-en-acid	2786.46	null	1.9828e-08	0.0397116	0.01834	6.58182	sp|Q00610|CLH1_HUMAN (367)(382)/sp|Q00610-2|CLH1_HUMAN (367)(382)/	None	1	1	7	0	1	1
1634	293T-BSP-Pep-click-acid-break-3ul.48023.48023.3.0.dta	3	2230.31	IGPKKPLPDHVSIVEPK(4)(5)	Loop-Linked	BSP-en-acid	2230.3	null	8.89005e-17	0.0398036	0.012173	5.45802	sp|P23396|RS3_HUMAN (201)(202)/sp|P23396-2|RS3_HUMAN (217)(218)/	None	1	1	24	0	1	1
1635	293T-BSP-Pep-click-acid-break-3ul.64738.64738.3.0.dta	3	2036.16	MISDAIPELKASIKK(10)(14)	Loop-Linked	BSP-en-acid	2036.15	Oxidation[M](1)	1.98713e-10	0.0398315	0.018306	8.99052	sp|P40926|MDHM_HUMAN (324)(328)/sp|P40926-2|MDHM_HUMAN (282)(286)/	None	1	1	23	0	1	1
1636	293T-BSP-Pep-click-acid-break-3ul.50740.50740.3.0.dta	3	2059.18	KEPAVLELEGKKWR(11)(12)	Loop-Linked	BSP-en-acid	2059.17	null	2.95636e-07	0.0398901	0.014668	7.12326	sp|Q01518|CAP1_HUMAN (327)(328)/sp|Q01518-2|CAP1_HUMAN (326)(327)/	None	1	1	16	0	1	1
1637	293T-BSP-Pep-click-acid-break-3ul.76065.76065.4.3.dta	4	4180.26	KTLKIQDVGLVPMGGVMSGAVPAAAAQEAVEEDIPIAK(1)(4)	Loop-Linked	BSP-en-acid	4180.24	null	1	0.0399349	0.022829	5.46117	sp|P52815|RM12_HUMAN (88)(91)/	None	1	1	21	0	1	1
1638	293T-BSP-Pep-click-acid-break-3ul.83234.83234.3.0.dta	3	3418.81	KFVVQLFAEEWGQYVDLPKGFAVSER(1)(19)	Loop-Linked	BSP-en-acid	3418.78	null	1	0.0399445	0.022234	6.50348	sp|Q96CN7|ISOC1_HUMAN (67)(85)/	None	1	1	7	0	1	1
1639	293T-BSP-Pep-click-acid-break-3ul.82157.82157.4.3.dta	4	4029.16	PVTTPEEIAQVATISANGDKEIGNIISDAMKKVGR(31)(32)	Loop-Linked	BSP-en-acid	4029.13	null	1	0.0401436	0.028819	7.15266	sp|P10809|CH60_HUMAN (191)(192)/	None	1	1	23	0	1	1
1640	293T-BSP-Pep-click-acid-break-3ul.56349.56349.3.0.dta	3	3273.73	KLSPTEPKNYGSYSTQASAAAATAELLK(1)(8)	Loop-Linked	BSP-en-acid	3273.7	null	1	0.0405319	0.032704	9.98992	sp|O14828|SCAM3_HUMAN (74)(81)/sp|O14828-2|SCAM3_HUMAN (48)(55)/	None	1	1	15	0	1	1
1641	293T-BSP-Pep-click-acid-break-3ul.72825.72825.4.0.dta	4	2993.74	GALQNIIPASTGAAKAVGKVIPELNGK(15)(19)	Loop-Linked	BSP-en-acid	2993.71	null	1.85292e-08	0.0405805	0.021061	7.03507	sp|P04406|G3P_HUMAN (215)(219)/sp|P04406-2|G3P_HUMAN (173)(177)/	None	1	1	23	0	1	1
1642	293T-BSP-Pep-click-acid-break-3ul.74204.74204.4.0.dta	4	2826.57	IMEFTTTLLNTSPEGWKLLKK(17)(20)	Loop-Linked	BSP-en-acid	2826.55	null	4.46441e-10	0.0405922	0.020277	7.17377	sp|P78527|PRKDC_HUMAN (1357)(1360)/sp|P78527-2|PRKDC_HUMAN (1357)(1360)/	None	1	1	14	0	1	1
1643	293T-BSP-Pep-click-acid-break-3ul.80990.80990.3.0.dta	3	2686.53	AQVSLNVLNDLAKVEKALQEK(13)(16)	Loop-Linked	BSP-en-acid	2686.51	null	0.0031334	0.0406019	0.013679	5.09173	sp|P46939|UTRO_HUMAN (942)(945)/sp|P46939-2|UTRO_HUMAN (947)(950)/	None	1	1	13	0	1	1
1644	293T-BSP-Pep-click-acid-break-3ul.35492.35492.3.0.dta	3	1990.11	VPSPPPGHKWKEVR(9)(11)	Loop-Linked	BSP-en-acid	1990.1	null	1.8639e-14	0.0406553	0.011935	5.99718	sp|P11387|TOP1_HUMAN (400)(402)/	None	1	1	17	0	1	1
1645	293T-BSP-Pep-click-acid-break-3ul.33645.33645.3.0.dta	3	1842.96	GKFEDMAKADKAR(8)(11)	Loop-Linked	BSP-en-acid	1842.95	null	6.03587e-08	0.040767	0.011757	6.37944	sp|P09429|HMGB1_HUMAN (65)(68)/	None	1	1	19	0	1	1
1646	293T-BSP-Pep-click-acid-break-3ul.86781.86781.3.0.dta	3	3469.91	NAGNCLSPAVIVGLLKEASKQADVNLVNAK(16)(20)	Loop-Linked	BSP-en-acid	3469.88	Carbamidomethyl[C](5)	1	0.04078	0.023604	6.80253	sp|O43175|SERA_HUMAN (380)(384)/	None	1	1	14	0	1	1
1647	293T-BSP-Pep-click-acid-break-3ul.58748.58748.3.0.dta	3	2698.5	NIGLGFKTPKEAIEGTYIDKK(7)(10)	Loop-Linked	BSP-en-acid	2698.48	null	8.29988e-10	0.0408222	0.019236	7.12845	sp|P62280|RS11_HUMAN (45)(48)/	None	1	1	15	0	1	1
1648	293T-BSP-Pep-click-acid-break-3ul.58754.58754.3.0.dta	3	2260.28	ELDELKPWIEKTVKR(11)(14)	Loop-Linked	BSP-en-acid	2260.27	null	4.41523e-09	0.040919	0.009591	4.2433	sp|O43395|PRPF3_HUMAN (17)(20)/	None	1	1	16	0	1	1
1649	293T-BSP-Pep-click-acid-break-3ul.54722.54722.2.1.dta	2	1837.01	LMWIKKAAEDQK(5)(6)	Loop-Linked	BSP-en-acid	1837	null	2.39938e-18	0.0409725	0.006754	3.67664	sp|P17480|UBF1_HUMAN (532)(533)/sp|P17480-2|UBF1_HUMAN (495)(496)/	None	1	1	14	0	1	1
1650	293T-BSP-Pep-click-acid-break-3ul.25250.25250.3.0.dta	3	1410.87	QKKAPVHVK(2)(3)	Loop-Linked	BSP-en-acid	1410.86	null	3.57733e-10	0.0410295	0.007248	5.1373	sp|P07814|SYEP_HUMAN (141)(142)/	None	1	1	10	0	1	1
1651	293T-BSP-Pep-click-acid-break-3ul.33244.33244.3.0.dta	3	1386.93	KGKLKPVIK(1)(3)	Loop-Linked	BSP-en-acid	1386.92	null	2.06779e-15	0.0410499	0.007654	5.51871	sp|P13667|PDIA4_HUMAN (507)(509)/	None	1	1	19	0	1	1
1652	293T-BSP-Pep-click-acid-break-3ul.82479.82479.3.0.dta	3	2302.35	LGLDPKLLAKILNMSSGR(6)(10)	Loop-Linked	BSP-en-acid	2302.33	null	6.69672e-10	0.0411137	0.016833	7.31128	sp|P31937|3HIDH_HUMAN (238)(242)/	None	1	1	18	0	1	1
1653	293T-BSP-Pep-click-acid-break-3ul.75646.75646.3.0.dta	3	2031.16	AELIQKKLQGEVEK(6)(7)	Loop-Linked	BSP-en-acid	2031.15	Acetyl[ProteinN-term](0)	1.19424e-09	0.0411311	0.015833	7.7951	sp|O15212|PFD6_HUMAN (7)(8)/	None	1	1	14	0	1	1
1654	293T-BSP-Pep-click-acid-break-3ul.57161.57161.3.0.dta	3	2234.29	THISKGTLGKFTVPMLK(5)(10)	Loop-Linked	BSP-en-acid	2234.27	null	1.07641e-12	0.0411682	0.01521	6.80758	sp|P12956|XRCC6_HUMAN (570)(575)/sp|P12956-2|XRCC6_HUMAN (529)(534)/	None	1	1	16	0	1	1
1655	293T-BSP-Pep-click-acid-break-3ul.40822.40822.2.1.dta	2	1498.84	PEPTKSAPAPK(1)(5)	Loop-Linked	BSP-en-acid	1498.83	null	6.64348e-07	0.0412033	0.009582	6.393	sp|P58876|H2B1D_HUMAN (2)(6)/	None	1	1	7	0	1	1
1656	293T-BSP-Pep-click-acid-break-3ul.43399.43399.3.0.dta	3	1817.08	STKPGKLIGVANQK(3)(6)	Loop-Linked	BSP-en-acid	1817.06	null	2.99947e-13	0.0412211	0.011991	6.59911	sp|Q9H583|HEAT1_HUMAN (652)(655)/	None	1	1	15	0	1	1
1657	293T-BSP-Pep-click-acid-break-3ul.81449.81449.3.0.dta	3	2978.61	KEEMDKLLDKISELEGNLQTLR(6)(10)	Loop-Linked	BSP-en-acid	2978.59	null	1	0.041233	0.024959	8.37948	sp|Q96SB3|NEB2_HUMAN (794)(798)/	None	1	1	17	0	1	1
1658	293T-BSP-Pep-click-acid-break-3ul.77740.77740.3.0.dta	3	3929.06	ALGTEVIQLFPEKGNMGKILPEYLSNWTMEK(13)(18)	Loop-Linked	BSP-en-acid	3929.02	Oxidation[M](16)	1	0.0412338	0.040926	10.4163	sp|O95831|AIFM1_HUMAN (337)(342)/sp|O95831-2|AIFM1_HUMAN (50)(55)/sp|O95831-3|AIFM1_HUMAN (333)(338)/	None	1	1	21	0	1	1
1659	293T-BSP-Pep-click-acid-break-3ul.65444.65444.3.0.dta	3	2654.34	TTGFGMIYDSLDYAKKNEPK(15)(16)	Loop-Linked	BSP-en-acid	2654.32	null	6.22473e-08	0.0412512	0.022469	8.46508	sp|P62847|RS24_HUMAN (83)(84)/sp|P62847-2|RS24_HUMAN (83)(84)/sp|P62847-3|RS24_HUMAN (83)(84)/sp|P62847-4|RS24_HUMAN (83)(84)/	None	1	1	16	0	1	1
1660	293T-BSP-Pep-click-acid-break-3ul.66575.66575.3.2.dta	3	2803.52	KGDSSAEELKLATQLTGPVMPVR(1)(10)	Loop-Linked	BSP-en-acid	2803.5	null	5.44068e-11	0.0412781	0.015178	5.41394	sp|P26373|RL13_HUMAN (136)(145)/sp|P26373-2|RL13_HUMAN (89)(98)/	None	1	1	20	0	1	1
1661	293T-BSP-Pep-click-acid-break-3ul.78722.78722.3.0.dta	3	4431.16	SGTIFDNFLITNDEAYAEEFGNETWGVTKAAEKQMK(29)(33)	Loop-Linked	BSP-en-acid	4431.11	null	1	0.0413046	0.046287	10.4459	sp|P27797|CALR_HUMAN (351)(355)/	None	1	1	16	0	1	1
1662	293T-BSP-Pep-click-acid-break-3ul.87060.87060.3.1.dta	3	3994.13	TIDWVAFAEIIPQNQKAIASSLKSWNETLTSR(16)(23)	Loop-Linked	BSP-en-acid	3994.11	null	1	0.0413422	0.025532	6.39242	sp|O75947|ATP5H_HUMAN (25)(32)/sp|O75947-2|ATP5H_HUMAN (25)(32)/	None	1	1	14	0	1	1
1663	293T-BSP-Pep-click-acid-break-3ul.83780.83780.4.0.dta	4	3105.77	YFILPDSLPLDTLLVDVEPKVKSK(20)(22)	Loop-Linked	BSP-en-acid	3105.75	null	0.000272463	0.0413684	0.019227	6.19078	sp|P62314|SMD1_HUMAN (86)(88)/	None	1	1	16	0	1	1
1664	293T-BSP-Pep-click-acid-break-3ul.81501.81501.3.0.dta	3	3589.9	DATNVGDEGGFAPNILENKEGLELLKTAIGK(19)(26)	Loop-Linked	BSP-en-acid	3589.88	null	1	0.0414216	0.021358	5.94951	sp|P06733|ENOA_HUMAN (221)(228)/sp|P06733-2|ENOA_HUMAN (128)(135)/	None	1	1	12	0	1	1
1665	293T-BSP-Pep-click-acid-break-3ul.48715.48715.3.1.dta	3	2448.39	KKNGPLEVAGAAVSAGHGLPAK(1)(2)	Loop-Linked	BSP-en-acid	2448.37	null	5.93426e-09	0.0414776	0.018095	7.39062	sp|O75367|H2AY_HUMAN (250)(251)/sp|O75367-2|H2AY_HUMAN (247)(248)/sp|O75367-3|H2AY_HUMAN (249)(250)/	None	1	1	17	0	1	1
1666	293T-BSP-Pep-click-acid-break-3ul.84024.84024.3.0.dta	3	2920.64	AYAALAALEKLFPDTPLALDANKK(10)(23)	Loop-Linked	BSP-en-acid	2920.62	null	1	0.0414915	0.019955	6.83246	sp|Q12906|ILF3_HUMAN (587)(600)/sp|Q12906-2|ILF3_HUMAN (587)(600)/sp|Q12906-3|ILF3_HUMAN (587)(600)/sp|Q12906-4|ILF3_HUMAN (591)(604)/sp|Q12906-5|ILF3_HUMAN (587)(600)/sp|Q12906-6|ILF3_HUMAN (591)(604)/sp|Q12906-7|ILF3_HUMAN (591)(604)/	None	1	1	12	0	1	1
1667	293T-BSP-Pep-click-acid-break-3ul.67774.67774.3.2.dta	3	4038.97	AMFLQPDLDSLVDFSTNNQKKAQDSSLHMPER(20)(21)	Loop-Linked	BSP-en-acid	4038.97	null	1	0.0415122	-0.002528	-0.625902	sp|Q9BQG0|MBB1A_HUMAN (431)(432)/sp|Q9BQG0-2|MBB1A_HUMAN (431)(432)/	None	1	1	16	0	1	1
1668	293T-BSP-Pep-click-acid-break-3ul.68124.68124.3.0.dta	3	1802.1	ISPAALKKTLLDR(7)(8)	Loop-Linked	BSP-en-acid	1802.09	null	1.44163e-05	0.0415755	0.011162	6.19392	sp|Q96C36|P5CR2_HUMAN (283)(284)/	None	1	1	11	0	1	1
1669	293T-BSP-Pep-click-acid-break-3ul.54976.54976.3.2.dta	3	2309.31	IFIPKQKPVQTFTEEK(5)(7)	Loop-Linked	BSP-en-acid	2309.29	null	1.83701e-16	0.0416086	0.019276	8.34715	sp|Q9NYL9|TMOD3_HUMAN (101)(103)/	None	1	1	15	0	1	1
1670	293T-BSP-Pep-click-acid-break-3ul.28308.28308.3.0.dta	3	1774.01	HATLQKSTKEVR(6)(9)	Loop-Linked	BSP-en-acid	1774	null	2.06466e-17	0.0416305	0.010009	5.64206	sp|Q13263|TIF1B_HUMAN (272)(275)/sp|Q13263-2|TIF1B_HUMAN (190)(193)/	None	1	1	21	0	1	1
1671	293T-BSP-Pep-click-acid-break-3ul.40955.40955.3.1.dta	3	3227.62	LREDENAEPVGTTYQKTDAAVEMKR(16)(24)	Loop-Linked	BSP-en-acid	3227.6	null	1	0.0416317	0.01691	5.23919	sp|Q16643|DREB_HUMAN (165)(173)/sp|Q16643-2|DREB_HUMAN (167)(175)/sp|Q16643-3|DREB_HUMAN (165)(173)/	None	1	1	24	0	1	1
1672	293T-BSP-Pep-click-acid-break-3ul.80382.80382.3.0.dta	3	3609.86	VLKQVHPDTGISSKAMGIMNSFVNDIFER(3)(14)	Loop-Linked	BSP-en-acid	3609.86	null	1	0.0416708	0.003764	1.0427	sp|Q99877|H2B1N_HUMAN (47)(58)/sp|P23527|H2B1O_HUMAN (47)(58)/sp|P57053|H2BFS_HUMAN (47)(58)/sp|P62807|H2B1C_HUMAN (47)(58)/sp|P58876|H2B1D_HUMAN (47)(58)/sp|Q5QNW6|H2B2F_HUMAN (47)(58)/sp|Q5QNW6-2|H2B2F_HUMAN (47)(58)/sp|P06899|H2B1J_HUMAN (47)(58)/sp|O60814|H2B1K_HUMAN (47)(58)/sp|Q16778|H2B2E_HUMAN (47)(58)/sp|Q93079|H2B1H_HUMAN (47)(58)/sp|Q8N257|H2B3B_HUMAN (47)(58)/sp|P33778|H2B1B_HUMAN (47)(58)/sp|Q99880|H2B1L_HUMAN (47)(58)/sp|Q99879|H2B1M_HUMAN (47)(58)/	None	1	1	16	0	1	1
1673	293T-BSP-Pep-click-acid-break-3ul.55004.55004.3.0.dta	3	2552.53	LTVNPGTKSKLPKPVQDLIK(8)(10)	Loop-Linked	BSP-en-acid	2552.52	null	9.43697e-14	0.0417912	0.013781	5.39898	sp|P09874|PARP1_HUMAN (662)(664)/	None	1	1	18	0	1	1
1674	293T-BSP-Pep-click-acid-break-3ul.83683.83683.3.0.dta	3	3171.81	FSPIPFPPLSYKHDTKLLILALER(12)(16)	Loop-Linked	BSP-en-acid	3171.8	null	1	0.0418184	0.015794	4.97951	sp|Q6P2Q9|PRP8_HUMAN (833)(837)/	None	1	1	12	0	1	1
1675	293T-BSP-Pep-click-acid-break-3ul.60973.60973.3.0.dta	3	2614.43	SAFIKNIKQNAHIVEWSPR(5)(8)	Loop-Linked	BSP-en-acid	2614.43	null	3.41701e-05	0.0418236	0.007472	2.85799	sp|Q9NWT1|PK1IP_HUMAN (161)(164)/	None	1	1	18	0	1	1
1676	293T-BSP-Pep-click-acid-break-3ul.54663.54663.3.0.dta	3	2093.17	KQMADTGKLNTLLQR(1)(8)	Loop-Linked	BSP-en-acid	2093.15	null	6.4275e-06	0.0418393	0.016427	7.84797	sp|Q00839|HNRPU_HUMAN (544)(551)/sp|Q00839-2|HNRPU_HUMAN (525)(532)/	None	1	1	14	0	1	1
1677	293T-BSP-Pep-click-acid-break-3ul.61648.61648.3.0.dta	3	2428.36	VLEAKELALQPKDDIVDR(5)(12)	Loop-Linked	BSP-en-acid	2428.34	null	2.36249e-07	0.0419227	0.015259	6.28371	sp|P41250|GARS_HUMAN (108)(115)/	None	1	1	12	0	1	1
1678	293T-BSP-Pep-click-acid-break-3ul.72375.72375.3.0.dta	3	2895.52	AQPWWTPKETGYTELVKSLER(8)(17)	Loop-Linked	BSP-en-acid	2895.5	null	3.79717e-07	0.0419955	0.018026	6.22551	sp|Q12797|ASPH_HUMAN (579)(588)/sp|Q12797-10|ASPH_HUMAN (550)(559)/	None	1	1	15	0	1	1
1679	293T-BSP-Pep-click-acid-break-3ul.57189.57189.3.0.dta	3	2234.29	THISKGTLGKFTVPMLK(5)(10)	Loop-Linked	BSP-en-acid	2234.27	null	9.94758e-11	0.0421289	0.013042	5.83725	sp|P12956|XRCC6_HUMAN (570)(575)/sp|P12956-2|XRCC6_HUMAN (529)(534)/	None	1	1	15	0	1	1
1680	293T-BSP-Pep-click-acid-break-3ul.37963.37963.3.0.dta	3	2218.22	EHVKVKTSSQPGFLER(4)(6)	Loop-Linked	BSP-en-acid	2218.2	null	6.05491e-14	0.0421967	0.017831	8.03851	sp|Q9BTV4|TMM43_HUMAN (16)(18)/	None	1	1	19	0	1	1
1681	293T-BSP-Pep-click-acid-break-3ul.72840.72840.3.0.dta	3	3410.86	MQIFVKTLTGKTITLEVEPSDTIENVK(6)(11)	Loop-Linked	BSP-en-acid	3410.85	null	1	0.0422262	0.008571	2.51286	sp|P62979|RS27A_HUMAN (6)(11)/sp|P0CG48|UBC_HUMAN (6)(11)/sp|P62987|RL40_HUMAN (6)(11)/sp|P0CG47|UBB_HUMAN (6)(11)/	None	1	1	16	0	1	1
1682	293T-BSP-Pep-click-acid-break-3ul.39448.39448.3.0.dta	3	1741	PFLEPKKHVGGR(6)(7)	Loop-Linked	BSP-en-acid	1740.99	null	3.14873e-10	0.0422784	0.011542	6.62956	sp|P78347|GTF2I_HUMAN (192)(193)/sp|P78347-2|GTF2I_HUMAN (192)(193)/sp|P78347-3|GTF2I_HUMAN (192)(193)/sp|P78347-4|GTF2I_HUMAN (192)(193)/sp|P78347-5|GTF2I_HUMAN (192)(193)/	None	1	1	16	0	1	1
1683	293T-BSP-Pep-click-acid-break-3ul.72989.72989.3.0.dta	3	2808.62	GKATISNDGATILKLLDVVHPAAK(2)(14)	Loop-Linked	BSP-en-acid	2808.6	null	1	0.0422987	0.017886	6.3683	sp|Q99832|TCPH_HUMAN (55)(67)/sp|Q99832-3|TCPH_HUMAN (11)(23)/	None	1	1	10	0	1	1
1684	293T-BSP-Pep-click-acid-break-3ul.66564.66564.4.2.dta	4	4061.1	GPIKTKQFAPIHAEAPEFMEMSVEQEILVTGIK(4)(6)	Loop-Linked	BSP-en-acid	4061.11	Oxidation[M](19)	1	0.0423266	-0.01406	-3.46211	sp|P06576|ATPB_HUMAN (159)(161)/	None	1	1	28	0	1	1
1685	293T-BSP-Pep-click-acid-break-3ul.45701.45701.3.0.dta	3	3797.78	EQTFSGGTSQDTKASESSKPWPDATYGTGSASR(13)(19)	Loop-Linked	BSP-en-acid	3797.75	null	1	0.0423847	0.025946	6.83194	sp|Q9Y2W1|TR150_HUMAN (215)(221)/	None	1	1	15	0	1	1
1686	293T-BSP-Pep-click-acid-break-3ul.81063.81063.4.1.dta	4	3566.02	KLLGLGQKHLVMGDIPAAVNAFQEAASLLGK(1)(8)	Loop-Linked	BSP-en-acid	3565.99	null	1	0.0424407	0.02402	6.73585	sp|P49321|NASP_HUMAN (45)(52)/sp|P49321-2|NASP_HUMAN (45)(52)/sp|P49321-3|NASP_HUMAN (47)(54)/	None	1	1	16	0	1	1
1687	293T-BSP-Pep-click-acid-break-3ul.63811.63811.3.0.dta	3	2185.23	LAEPYGKIKNYILMR(7)(9)	Loop-Linked	BSP-en-acid	2185.22	null	4.93551e-07	0.0424993	0.013947	6.38242	sp|P43243|MATR3_HUMAN (522)(524)/sp|P43243-2|MATR3_HUMAN (234)(236)/	None	1	1	13	0	1	1
1688	293T-BSP-Pep-click-acid-break-3ul.65251.65251.4.2.dta	4	4832.31	LAEALPKQSVDGKAPLATGEDDDDEVPDLVENFDEASKNEAN(7)(13)	Loop-Linked	BSP-en-acid	4832.29	null	1	0.0425408	0.02226	4.60651	sp|P20290|BTF3_HUMAN (171)(177)/sp|P20290-2|BTF3_HUMAN (127)(133)/	None	1	1	16	0	1	1
1689	293T-BSP-Pep-click-acid-break-3ul.62026.62026.3.0.dta	3	2048.26	LGLKSLVSKGTLVQTK(4)(9)	Loop-Linked	BSP-en-acid	2048.25	null	3.53714e-07	0.0426093	0.009369	4.57415	sp|P16403|H12_HUMAN (85)(90)/sp|P10412|H14_HUMAN (85)(90)/sp|P16401|H15_HUMAN (88)(93)/sp|P16402|H13_HUMAN (86)(91)/	None	1	1	13	0	1	1
1690	293T-BSP-Pep-click-acid-break-3ul.52402.52402.3.0.dta	3	3445.72	TDEFQLHTNVNDGTEFGGSIYQKVNKK(23)(26)	Loop-Linked	BSP-en-acid	3445.7	null	1	0.0426378	0.021337	6.19235	sp|P21796|VDAC1_HUMAN (197)(200)/	None	1	1	17	0	1	1
1691	293T-BSP-Pep-click-acid-break-3ul.86886.86886.3.0.dta	3	2980.73	GELVGGLDIVKELKENGELLPILR(11)(14)	Loop-Linked	BSP-en-acid	2980.71	null	1	0.0426897	0.021328	7.15535	sp|O76003|GLRX3_HUMAN (319)(322)/	None	1	1	16	0	1	1
1692	293T-BSP-Pep-click-acid-break-3ul.76626.76626.4.0.dta	4	3634.89	RAAAEVNQDYGLDPKIANAIMKAADEVAEGK(15)(22)	Loop-Linked	BSP-en-acid	3634.85	null	1	0.0427097	0.031412	8.64189	sp|P07954|FUMH_HUMAN (115)(122)/sp|P07954-2|FUMH_HUMAN (72)(79)/	None	1	1	14	0	1	1
1693	293T-BSP-Pep-click-acid-break-3ul.80846.80846.3.0.dta	3	3957.07	ISQAEEEDQQLLGHLLLVAKQTAKAEGLGDGYR(20)(24)	Loop-Linked	BSP-en-acid	3957.07	null	1	0.0427273	-0.00525	-1.32674	sp|Q9BX68|HINT2_HUMAN (119)(123)/	None	1	1	14	0	1	1
1694	293T-BSP-Pep-click-acid-break-3ul.84174.84174.3.0.dta	3	2508.43	AFVAGVLPFKVAKDMAAAAVR(10)(13)	Loop-Linked	BSP-en-acid	2508.42	null	1	0.0427478	0.014833	5.91329	sp|O00442|RTCA_HUMAN (205)(208)/sp|O00442-2|RTCA_HUMAN (218)(221)/	None	1	1	16	0	1	1
1695	293T-BSP-Pep-click-acid-break-3ul.44826.44826.3.1.dta	3	2176.16	TFEELKKHEDSAIPR(6)(7)	Loop-Linked	BSP-en-acid	2176.14	null	1.64296e-12	0.0427707	0.017432	8.01052	sp|Q99459|CDC5L_HUMAN (756)(757)/	None	1	1	18	0	1	1
1696	293T-BSP-Pep-click-acid-break-3ul.85794.85794.4.0.dta	4	3493.01	EQLKKHTILADIVISAAGIPNLITADMIK(4)(5)	Loop-Linked	BSP-en-acid	3492.99	null	1	0.0427899	0.022647	6.48356	sp|P13995|MTDC_HUMAN (241)(242)/sp|P13995-2|MTDC_HUMAN (139)(140)/	None	1	1	21	0	1	1
1697	293T-BSP-Pep-click-acid-break-3ul.50222.50222.3.0.dta	3	2452.26	LEALSVKEETKEDAEEKQ(7)(11)	Loop-Linked	BSP-en-acid	2452.24	null	2.30712e-11	0.0428276	0.016065	6.55114	sp|P43487|RANG_HUMAN (190)(194)/sp|P43487-2|RANG_HUMAN (189)(193)/	None	1	1	13	0	1	1
1698	293T-BSP-Pep-click-acid-break-3ul.70513.70513.3.1.dta	3	2326.3	SVQEIKKYFELEPLAR(6)(7)	Loop-Linked	BSP-en-acid	2326.28	null	3.03762e-21	0.0428358	0.016951	7.28674	sp|Q9NXU5|ARL15_HUMAN (156)(157)/	None	1	1	14	0	1	1
1699	293T-BSP-Pep-click-acid-break-3ul.50914.50914.2.0.dta	2	1805.06	ALQASALKAWGGKK(8)(13)	Loop-Linked	BSP-en-acid	1805.04	null	0.000584635	0.0428387	0.013244	7.33722	sp|P04075|ALDOA_HUMAN (312)(317)/sp|P04075-2|ALDOA_HUMAN (366)(371)/	None	1	1	13	0	1	1
1700	293T-BSP-Pep-click-acid-break-3ul.78607.78607.3.0.dta	3	2193.29	LILVKMAKEGLLFEGR(5)(8)	Loop-Linked	BSP-en-acid	2193.28	null	1	0.0428822	0.010972	5.00255	sp|P19367|HXK1_HUMAN (312)(315)/sp|P19367-2|HXK1_HUMAN (311)(314)/sp|P19367-3|HXK1_HUMAN (316)(319)/sp|P19367-4|HXK1_HUMAN (300)(303)/	None	1	1	11	0	1	1
1701	293T-BSP-Pep-click-acid-break-3ul.59935.59935.3.0.dta	3	2108.14	AAKGSATKDFSVFFQK(3)(8)	Loop-Linked	BSP-en-acid	2108.12	null	9.14985e-06	0.0429163	0.020982	9.95296	sp|O95202|LETM1_HUMAN (279)(284)/	None	1	1	12	0	1	1
1702	293T-BSP-Pep-click-acid-break-3ul.67594.67594.3.0.dta	3	2646.5	IDSLSAQLSQLQKQLAAKEAK(13)(18)	Loop-Linked	BSP-en-acid	2646.48	null	8.13871e-05	0.0430813	0.021416	8.09225	sp|P02545|LMNA_HUMAN (311)(316)/sp|P02545-2|LMNA_HUMAN (311)(316)/sp|P02545-3|LMNA_HUMAN (311)(316)/sp|P02545-4|LMNA_HUMAN (199)(204)/sp|P02545-5|LMNA_HUMAN (212)(217)/sp|P02545-6|LMNA_HUMAN (311)(316)/	None	1	1	18	0	1	1
1703	293T-BSP-Pep-click-acid-break-3ul.33224.33224.3.0.dta	3	1470.92	KTAKLHVAVK(1)(4)	Loop-Linked	BSP-en-acid	1470.91	null	1.71863e-10	0.0431233	0.008141	5.53465	sp|Q12906|ILF3_HUMAN (451)(454)/sp|Q12906-2|ILF3_HUMAN (451)(454)/sp|Q12906-3|ILF3_HUMAN (451)(454)/sp|Q12906-4|ILF3_HUMAN (451)(454)/sp|Q12906-5|ILF3_HUMAN (451)(454)/sp|Q12906-6|ILF3_HUMAN (451)(454)/sp|Q12906-7|ILF3_HUMAN (451)(454)/sp|Q96SI9|STRBP_HUMAN (437)(440)/sp|Q96SI9-2|STRBP_HUMAN (423)(426)/	None	1	1	20	0	1	1
1704	293T-BSP-Pep-click-acid-break-3ul.74974.74974.4.0.dta	4	2759.59	TLKIPAMTIAKNAGVEGSLIVEK(3)(11)	Loop-Linked	BSP-en-acid	2759.57	null	3.83696e-10	0.0431659	0.017482	6.33504	sp|P10809|CH60_HUMAN (473)(481)/	None	1	1	14	0	1	1
1705	293T-BSP-Pep-click-acid-break-3ul.39931.39931.3.0.dta	3	1896.02	EKYAKYLPHSAGR(2)(5)	Loop-Linked	BSP-en-acid	1896.01	null	0.000781272	0.0432552	0.011818	6.23308	sp|P46782|RS5_HUMAN (44)(47)/	None	1	1	18	0	1	1
1706	293T-BSP-Pep-click-acid-break-3ul.62928.62928.3.0.dta	3	3636.97	GLVLGPIHKNQKDDVAQTDLLQIDPNFGSK(9)(12)	Loop-Linked	BSP-en-acid	3636.94	null	1	0.0432663	0.029498	8.11067	sp|P08195|4F2_HUMAN (266)(269)/sp|P08195-2|4F2_HUMAN (165)(168)/sp|P08195-3|4F2_HUMAN (204)(207)/sp|P08195-4|4F2_HUMAN (297)(300)/	None	1	1	21	0	1	1
1707	293T-BSP-Pep-click-acid-break-3ul.59723.59723.3.1.dta	3	2124.23	VFTEANLVSVGSKKLR(13)(14)	Loop-Linked	BSP-en-acid	2124.22	null	6.96745e-11	0.0432788	0.014557	6.85288	sp|Q9NU22|MDN1_HUMAN (2656)(2657)/	None	1	1	15	0	1	1
1708	293T-BSP-Pep-click-acid-break-3ul.62132.62132.3.0.dta	3	2418.22	FWDFELVKDENSTQKR(8)(15)	Loop-Linked	BSP-en-acid	2418.21	null	0.013673	0.0432912	0.012529	5.18111	sp|Q9UNX4|WDR3_HUMAN (529)(536)/	None	1	1	13	0	1	1
1709	293T-BSP-Pep-click-acid-break-3ul.59652.59652.3.0.dta	3	2345.36	TIAPALVSKKLNVTEQEK(9)(10)	Loop-Linked	BSP-en-acid	2345.34	null	0.000861613	0.0433015	0.01442	6.14835	sp|P06733|ENOA_HUMAN (80)(81)/	None	1	1	16	0	1	1
1710	293T-BSP-Pep-click-acid-break-3ul.67479.67479.3.0.dta	3	2095.23	ELALQTLKFTKELGK(8)(11)	Loop-Linked	BSP-en-acid	2095.22	null	1.29644e-09	0.0433554	0.013245	6.32154	sp|Q8TDD1|DDX54_HUMAN (184)(187)/sp|Q8TDD1-2|DDX54_HUMAN (184)(187)/	None	1	1	13	0	1	1
1711	293T-BSP-Pep-click-acid-break-3ul.61878.61878.3.0.dta	3	3154.83	VTIAQGGVLPNIQAVLLPKKTESHHK(19)(20)	Loop-Linked	BSP-en-acid	3154.81	null	1	0.0433911	0.018132	5.74742	sp|P04908|H2A1B_HUMAN (119)(120)/sp|P20671|H2A1D_HUMAN (119)(120)/sp|P0C0S8|H2A1_HUMAN (119)(120)/sp|Q96KK5|H2A1H_HUMAN (119)(120)/sp|Q93077|H2A1C_HUMAN (119)(120)/sp|Q99878|H2A1J_HUMAN (119)(120)/sp|Q6FI13|H2A2A_HUMAN (119)(120)/sp|Q7L7L0|H2A3_HUMAN (119)(120)/	None	1	1	19	0	1	1
1712	293T-BSP-Pep-click-acid-break-3ul.66599.66599.3.0.dta	3	3017.77	VTIAQGGVLPNIQAVLLPKKTESHK(19)(20)	Loop-Linked	BSP-en-acid	3017.75	null	1	0.0433994	0.02163	7.16759	sp|Q16777|H2A2C_HUMAN (119)(120)/	None	1	1	20	0	1	1
1713	293T-BSP-Pep-click-acid-break-3ul.43649.43649.4.0.dta	4	2384.29	KIFVGGIKEDTEEHHLR(1)(8)	Loop-Linked	BSP-en-acid	2384.27	null	1.03562e-10	0.043431	0.015435	6.47367	sp|Q32P51|RA1L2_HUMAN (106)(113)/sp|P09651|ROA1_HUMAN (106)(113)/sp|P09651-2|ROA1_HUMAN (106)(113)/sp|P09651-3|ROA1_HUMAN (106)(113)/	None	1	1	14	0	1	1
1714	293T-BSP-Pep-click-acid-break-3ul.65916.65916.4.1.dta	4	2563.39	ITELMQVLKDLNHGKYER(9)(15)	Loop-Linked	BSP-en-acid	2563.37	null	1.92642e-06	0.0434497	0.024077	9.39271	sp|P28288|ABCD3_HUMAN (399)(405)/sp|P28288-2|ABCD3_HUMAN (289)(295)/	None	1	1	14	0	1	1
1715	293T-BSP-Pep-click-acid-break-3ul.76194.76194.3.0.dta	3	3138.76	KELNYFAKALESPERPFLAILGGAK(1)(8)	Loop-Linked	BSP-en-acid	3138.74	null	1.15469e-06	0.0435825	0.028717	9.14923	sp|P00558|PGK1_HUMAN (192)(199)/sp|P00558-2|PGK1_HUMAN (164)(171)/	None	1	1	15	0	1	1
1716	293T-BSP-Pep-click-acid-break-3ul.46329.46329.3.0.dta	3	3134.62	GQPIYIQFSNHKELKTDSSPNQAR(12)(15)	Loop-Linked	BSP-en-acid	3134.6	null	1	0.0436175	0.021352	6.81171	sp|P26599|PTBP1_HUMAN (134)(137)/sp|P26599-2|PTBP1_HUMAN (134)(137)/sp|P26599-3|PTBP1_HUMAN (134)(137)/	None	1	1	21	0	1	1
1717	293T-BSP-Pep-click-acid-break-3ul.78072.78072.3.0.dta	3	3028.78	IKLQKALLTTNQLPQPDVFPLFK(2)(5)	Loop-Linked	BSP-en-acid	3028.76	null	1	0.0437574	0.024034	7.93526	sp|Q9NY61|AATF_HUMAN (243)(246)/	None	1	1	17	0	1	1
1718	293T-BSP-Pep-click-acid-break-3ul.18318.18318.4.0.dta	4	1630.91	HKKDISENKR(2)(3)	Loop-Linked	BSP-en-acid	1630.9	null	5.14177e-07	0.0437574	0.007155	4.38714	sp|P11142|HSP7C_HUMAN (250)(251)/sp|P11142-2|HSP7C_HUMAN (250)(251)/	None	1	1	15	0	1	1
1719	293T-BSP-Pep-click-acid-break-3ul.49889.49889.3.0.dta	3	2196.05	DMDELKKEVSMDDHK(6)(7)	Loop-Linked	BSP-en-acid	2196.03	null	1.57297e-11	0.043765	0.014821	6.74899	sp|P05023|AT1A1_HUMAN (36)(37)/sp|P05023-2|AT1A1_HUMAN (36)(37)/sp|P05023-4|AT1A1_HUMAN (36)(37)/	None	1	1	16	0	1	1
1720	293T-BSP-Pep-click-acid-break-3ul.46797.46797.3.0.dta	3	2335.26	AKYAKLHPEMSNLDLTK(2)(5)	Loop-Linked	BSP-en-acid	2335.25	null	1.1134e-09	0.0437721	0.014743	6.31325	sp|P17480|UBF1_HUMAN (129)(132)/sp|P17480-2|UBF1_HUMAN (129)(132)/	None	1	1	22	0	1	1
1721	293T-BSP-Pep-click-acid-break-3ul.71146.71146.3.0.dta	3	2230.3	KASGPPVSELITKAVAASK(1)(13)	Loop-Linked	BSP-en-acid	2230.28	null	1.17831e-07	0.043788	0.01664	7.46094	sp|P16403|H12_HUMAN (34)(46)/sp|P10412|H14_HUMAN (34)(46)/sp|P16402|H13_HUMAN (35)(47)/	None	1	1	10	0	1	1
1722	293T-BSP-Pep-click-acid-break-3ul.82087.82087.3.0.dta	3	3627.93	NLEALALDLMEPEQAVDLTLPKVEAMNKR(22)(28)	Loop-Linked	BSP-en-acid	3627.91	null	1	0.0437918	0.021608	5.95604	sp|P12956|XRCC6_HUMAN (510)(516)/sp|P12956-2|XRCC6_HUMAN (469)(475)/	None	1	1	15	0	1	1
1723	293T-BSP-Pep-click-acid-break-3ul.85136.85136.4.3.dta	4	3397.84	LNSNTQVVLLSATMPSDVLEVTKKFMR(23)(24)	Loop-Linked	BSP-en-acid	3397.82	null	1	0.0438144	0.021055	6.19662	sp|P60842|IF4A1_HUMAN (225)(226)/sp|P60842-2|IF4A1_HUMAN (225)(226)/	None	1	1	16	0	1	1
1724	293T-BSP-Pep-click-acid-break-3ul.81137.81137.3.0.dta	3	2429.33	GDPFKDIILYVKEEMKK(5)(12)	Loop-Linked	BSP-en-acid	2429.32	null	0.0208183	0.0439159	0.016946	6.97563	sp|Q7L1Q6|BZW1_HUMAN (272)(279)/sp|Q7L1Q6-2|BZW1_HUMAN (272)(279)/sp|Q7L1Q6-3|BZW1_HUMAN (304)(311)/sp|Q7L1Q6-4|BZW1_HUMAN (276)(283)/	None	1	1	10	0	1	1
1725	293T-BSP-Pep-click-acid-break-3ul.32916.32916.3.1.dta	3	1417.85	IHGVGFKKR(7)(8)	Loop-Linked	BSP-en-acid	1417.84	null	5.86387e-13	0.0439848	0.00874	6.1643	sp|P62899|RL31_HUMAN (39)(40)/sp|P62899-2|RL31_HUMAN (39)(40)/sp|P62899-3|RL31_HUMAN (39)(40)/	None	1	1	14	0	1	1
1726	293T-BSP-Pep-click-acid-break-3ul.84968.84968.3.1.dta	3	3561.06	NDEELNKLLGKVTIAQGGVLPNIQAVLLPK(7)(11)	Loop-Linked	BSP-en-acid	3561.04	null	1	0.0439995	0.022884	6.42621	sp|Q9BTM1|H2AJ_HUMAN (96)(100)/sp|P20671|H2A1D_HUMAN (96)(100)/sp|P0C0S8|H2A1_HUMAN (96)(100)/sp|Q96KK5|H2A1H_HUMAN (96)(100)/sp|Q16777|H2A2C_HUMAN (96)(100)/sp|Q99878|H2A1J_HUMAN (96)(100)/sp|Q6FI13|H2A2A_HUMAN (96)(100)/	None	1	1	19	0	1	1
1727	293T-BSP-Pep-click-acid-break-3ul.79643.79643.3.0.dta	3	3643.93	NLEALALDLMEPEQAVDLTLPKVEAMNKR(22)(28)	Loop-Linked	BSP-en-acid	3643.91	Oxidation[M](26)	1	0.0440016	0.027503	7.54767	sp|P12956|XRCC6_HUMAN (510)(516)/sp|P12956-2|XRCC6_HUMAN (469)(475)/	None	1	1	16	0	1	1
1728	293T-BSP-Pep-click-acid-break-3ul.46800.46800.3.0.dta	3	2218.17	LTFDSSFSPNTGKKNAK(13)(14)	Loop-Linked	BSP-en-acid	2218.15	null	1.8486e-10	0.0441031	0.015443	6.96211	sp|P21796|VDAC1_HUMAN (109)(110)/	None	1	1	14	0	1	1
1729	293T-BSP-Pep-click-acid-break-3ul.58602.58602.3.0.dta	3	2810.49	FGISSVPTKGLSSDNKPMVNLDK(9)(16)	Loop-Linked	BSP-en-acid	2810.48	null	6.25632e-05	0.0441035	0.01801	6.40817	sp|P82979|SARNP_HUMAN (135)(142)/	None	1	1	16	0	1	1
1730	293T-BSP-Pep-click-acid-break-3ul.25660.25660.2.1.dta	2	1400.84	HVSLNKAKK(6)(8)	Loop-Linked	BSP-en-acid	1400.84	null	2.68267e-07	0.0441136	0.006987	4.98773	sp|P78527|PRKDC_HUMAN (1147)(1149)/sp|P78527-2|PRKDC_HUMAN (1147)(1149)/	None	1	1	13	0	1	1
1731	293T-BSP-Pep-click-acid-break-3ul.39155.39155.3.0.dta	3	2807.47	IKCDKEKNLLHVTDTGVGMTR(5)(7)	Loop-Linked	BSP-en-acid	2807.45	Carbamidomethyl[C](3);Oxidation[M](19)	1	0.0442382	0.019611	6.98533	sp|P14625|ENPL_HUMAN (140)(142)/	None	1	1	20	0	1	1
1732	293T-BSP-Pep-click-acid-break-3ul.74231.74231.4.0.dta	4	3003.61	LFIGGLNTETNEKALEAVFGKYGR(13)(21)	Loop-Linked	BSP-en-acid	3003.59	null	0.000361306	0.044245	0.020818	6.93103	sp|P38159|RBMX_HUMAN (22)(30)/sp|P38159-2|RBMX_HUMAN (22)(30)/sp|P38159-3|RBMX_HUMAN (22)(30)/	None	1	1	17	0	1	1
1733	293T-BSP-Pep-click-acid-break-3ul.56428.56428.3.0.dta	3	2516.21	GDSKKDDEENYLDLFSHK(4)(5)	Loop-Linked	BSP-en-acid	2516.19	null	5.34784e-05	0.0442627	0.019717	7.83604	sp|Q07666|KHDR1_HUMAN (138)(139)/sp|Q07666-2|KHDR1_HUMAN (113)(114)/sp|Q07666-3|KHDR1_HUMAN (138)(139)/	None	1	1	12	0	1	1
1734	293T-BSP-Pep-click-acid-break-3ul.80168.80168.3.0.dta	3	2700.65	AIIIFVPVPQLKSFQKIQVR(12)(16)	Loop-Linked	BSP-en-acid	2700.63	null	2.02073e-09	0.0442877	0.019502	7.22127	sp|P62081|RS7_HUMAN (70)(74)/	None	1	1	18	0	1	1
1735	293T-BSP-Pep-click-acid-break-3ul.40560.40560.3.0.dta	3	1633.99	KYKPLDLRPK(1)(3)	Loop-Linked	BSP-en-acid	1633.98	null	2.68639e-10	0.0444089	0.011594	7.09556	sp|P42766|RL35_HUMAN (77)(79)/	None	1	1	15	0	1	1
1736	293T-BSP-Pep-click-acid-break-3ul.27453.27453.3.0.dta	3	1757.99	SKLQKAGAATHNR(2)(5)	Loop-Linked	BSP-en-acid	1757.98	null	2.98594e-13	0.0444994	0.009413	5.35445	sp|Q8IXK0|PHC2_HUMAN (686)(689)/sp|Q8IXK0-2|PHC2_HUMAN (151)(154)/sp|Q8IXK0-3|PHC2_HUMAN (101)(104)/sp|Q8IXK0-4|PHC2_HUMAN (657)(660)/sp|Q8IXK0-5|PHC2_HUMAN (687)(690)/	None	1	1	18	0	1	1
1737	293T-BSP-Pep-click-acid-break-3ul.40827.40827.3.0.dta	3	2287.18	TLHPDLGTDKDKEQWK(10)(12)	Loop-Linked	BSP-en-acid	2287.17	null	9.91196e-05	0.0445304	0.012105	5.29256	sp|P00338|LDHA_HUMAN (222)(224)/sp|P00338-2|LDHA_HUMAN (222)(224)/sp|P00338-3|LDHA_HUMAN (251)(253)/sp|P00338-4|LDHA_HUMAN (164)(166)/sp|P00338-5|LDHA_HUMAN (222)(224)/	None	1	1	18	0	1	1
1738	293T-BSP-Pep-click-acid-break-3ul.65755.65755.3.0.dta	3	2869.48	SYEPLEDPGVKSVTKIYNYYK(11)(15)	Loop-Linked	BSP-en-acid	2869.47	null	1	0.0445449	0.012574	4.382	sp|P37837|TALDO_HUMAN (215)(219)/	None	1	1	11	0	1	1
1739	293T-BSP-Pep-click-acid-break-3ul.27984.27984.3.0.dta	3	3088.49	EQSKQAVEMKNDKSEEEQSSSSVK(4)(10)	Loop-Linked	BSP-en-acid	3088.47	null	1	0.0446331	0.010782	3.49105	sp|P07910|HNRPC_HUMAN (223)(229)/sp|P07910-2|HNRPC_HUMAN (210)(216)/sp|P07910-3|HNRPC_HUMAN (143)(149)/sp|P07910-4|HNRPC_HUMAN (167)(173)/	None	1	1	15	0	1	1
1740	293T-BSP-Pep-click-acid-break-3ul.18314.18314.3.0.dta	3	1575.97	KVKKPATAAGTK(1)(3)	Loop-Linked	BSP-en-acid	1575.96	null	1.01256e-17	0.0447915	0.007622	4.83642	sp|P16402|H13_HUMAN (158)(160)/	None	1	1	18	0	1	1
1741	293T-BSP-Pep-click-acid-break-3ul.69417.69417.3.0.dta	3	3007.53	EAFSLFDKDGDGTITTKELGTVMR(8)(17)	Loop-Linked	BSP-en-acid	3007.51	null	3.13209e-06	0.0449617	0.01985	6.60015	sp|P0DP25|CALM3_HUMAN (22)(31)/sp|P0DP23|CALM1_HUMAN (22)(31)/sp|P0DP24|CALM2_HUMAN (22)(31)/	None	1	1	14	0	1	1
1742	293T-BSP-Pep-click-acid-break-3ul.69173.69173.3.0.dta	3	2737.47	VKPLQDQNELFGKIQAEFEK(2)(13)	Loop-Linked	BSP-en-acid	2737.46	null	0.0634223	0.0450202	0.010283	3.75641	sp|Q12874|SF3A3_HUMAN (201)(212)/	None	1	1	7	0	1	1
1743	293T-BSP-Pep-click-acid-break-3ul.46454.46454.3.0.dta	3	1584.01	SLLLQKKLHK(6)(7)	Loop-Linked	BSP-en-acid	1584	null	6.25227e-15	0.0450524	0.010105	6.37942	sp|O15514|RPB4_HUMAN (90)(91)/	None	1	1	13	0	1	1
1744	293T-BSP-Pep-click-acid-break-3ul.75305.75305.4.0.dta	4	4132.17	VKNKGSTLPDVTEVSTFFPFHEYFANAPQPIFK(2)(4)	Loop-Linked	BSP-en-acid	4132.12	null	1	0.0452901	0.044868	10.8583	sp|O60306|AQR_HUMAN (952)(954)/	None	1	1	15	0	1	1
1745	293T-BSP-Pep-click-acid-break-3ul.60986.60986.3.0.dta	3	3036.61	EGRPSGEAFVELESEDEVKLALKK(19)(23)	Loop-Linked	BSP-en-acid	3036.59	null	1	0.0453277	0.026163	8.61592	sp|P31943|HNRH1_HUMAN (68)(72)/	None	1	1	18	0	1	1
1746	293T-BSP-Pep-click-acid-break-3ul.64881.64881.3.0.dta	3	2265.24	VGGDVTSDKLKDWLISR(9)(11)	Loop-Linked	BSP-en-acid	2265.22	null	1.28285e-21	0.0453818	0.018553	8.19036	sp|Q15031|SYLM_HUMAN (443)(445)/	None	1	1	18	0	1	1
1747	293T-BSP-Pep-click-acid-break-3ul.45061.45061.3.0.dta	3	2491.27	MQSNKTFNLEKQNHTPR(5)(11)	Loop-Linked	BSP-en-acid	2491.25	Acetyl[ProteinN-term](0)	1.37968e-15	0.0455854	0.018128	7.27667	sp|Q15233|NONO_HUMAN (5)(11)/	None	1	1	16	0	1	1
1748	293T-BSP-Pep-click-acid-break-3ul.76632.76632.3.0.dta	3	2892.49	YSSEVATESPLDFTKYLKTSLH(15)(18)	Loop-Linked	BSP-en-acid	2892.47	null	1	0.0456076	0.025211	8.71609	sp|Q8WTT2|NOC3L_HUMAN (793)(796)/	None	1	1	16	0	1	1
1749	293T-BSP-Pep-click-acid-break-3ul.66459.66459.3.0.dta	3	2554.38	LQGKEVGVYEALKDDSWLK(4)(13)	Loop-Linked	BSP-en-acid	2554.36	null	2.49424e-13	0.0456407	0.019858	7.77417	sp|P40925|MDHC_HUMAN (205)(214)/sp|P40925-2|MDHC_HUMAN (116)(125)/sp|P40925-3|MDHC_HUMAN (223)(232)/	None	1	1	11	0	1	1
1750	293T-BSP-Pep-click-acid-break-3ul.79480.79480.4.1.dta	4	3989.13	AEPDVKKLEDQLQGGQLEEVILQAEHELNLAR(6)(7)	Loop-Linked	BSP-en-acid	3989.1	null	1	0.0456446	0.031998	8.02136	sp|Q16718|NDUA5_HUMAN (66)(67)/sp|Q16718-2|NDUA5_HUMAN (66)(67)/	None	1	1	18	0	1	1
1751	293T-BSP-Pep-click-acid-break-3ul.62600.62600.3.0.dta	3	2036.16	MISDAIPELKASIKK(10)(14)	Loop-Linked	BSP-en-acid	2036.15	Oxidation[M](1)	1.49101e-16	0.0457724	0.015529	7.62666	sp|P40926|MDHM_HUMAN (324)(328)/sp|P40926-2|MDHM_HUMAN (282)(286)/	None	1	1	21	0	1	1
1752	293T-BSP-Pep-click-acid-break-3ul.76838.76838.3.0.dta	3	3726.92	SWLFGINKGPKGEGAGPPPPLPPAQPGAEGGGDR(8)(11)	Loop-Linked	BSP-en-acid	3726.9	Acetyl[ProteinN-term](0)	1	0.0457799	0.018528	4.97142	sp|Q9NVI7|ATD3A_HUMAN (9)(12)/sp|Q9NVI7-2|ATD3A_HUMAN (9)(12)/	None	1	1	16	0	1	1
1753	293T-BSP-Pep-click-acid-break-3ul.72874.72874.3.0.dta	3	2258.19	DEGGKAFFKGAWSNVLR(5)(9)	Loop-Linked	BSP-en-acid	2258.17	null	2.58988e-27	0.0457807	0.015329	6.78824	sp|P12236|ADT3_HUMAN (268)(272)/sp|P05141|ADT2_HUMAN (268)(272)/	None	1	1	15	0	1	1
1754	293T-BSP-Pep-click-acid-break-3ul.71203.71203.4.1.dta	4	3552.01	IYVGNASVAQDIPKLQKLGITHVLNAAEGR(14)(17)	Loop-Linked	BSP-en-acid	3551.97	null	1	0.0458017	0.037706	10.6155	sp|P51452|DUS3_HUMAN (50)(53)/	None	1	1	18	0	1	1
1755	293T-BSP-Pep-click-acid-break-3ul.72099.72099.3.0.dta	3	2258.19	DEGGKAFFKGAWSNVLR(5)(9)	Loop-Linked	BSP-en-acid	2258.17	null	9.57771e-11	0.0458205	0.014523	6.43131	sp|P12236|ADT3_HUMAN (268)(272)/sp|P05141|ADT2_HUMAN (268)(272)/	None	1	1	18	0	1	1
1756	293T-BSP-Pep-click-acid-break-3ul.68729.68729.3.0.dta	3	2810.5	VFDVTKGSKFYGPAGPYGIFAGR(6)(9)	Loop-Linked	BSP-en-acid	2810.47	null	0.0364762	0.0458524	0.036337	12.9292	sp|O15173|PGRC2_HUMAN (132)(135)/sp|O15173-2|PGRC2_HUMAN (156)(159)/	None	1	1	18	0	1	1
1757	293T-BSP-Pep-click-acid-break-3ul.69121.69121.3.0.dta	3	3287.76	YGPSLMPGGNKEAWPHIKTIFQGIAAK(11)(18)	Loop-Linked	BSP-en-acid	3287.74	null	1	0.0459396	0.020076	6.10632	sp|P52209|6PGD_HUMAN (147)(154)/sp|P52209-2|6PGD_HUMAN (134)(141)/	None	1	1	18	0	1	1
1758	293T-BSP-Pep-click-acid-break-3ul.65522.65522.3.0.dta	3	2752.57	EIVKKHSQFIGYPITLFVEK(4)(5)	Loop-Linked	BSP-en-acid	2752.54	null	0.0078518	0.0460317	0.028699	10.4264	sp|P07900|HS90A_HUMAN (208)(209)/sp|P07900-2|HS90A_HUMAN (330)(331)/sp|Q58FG0|HS905_HUMAN (38)(39)/	None	1	1	14	0	1	1
1759	293T-BSP-Pep-click-acid-break-3ul.75160.75160.3.0.dta	3	3845.05	VDEVPDGAVKPPTNKLPIFFFGTHETAFLGPK(10)(15)	Loop-Linked	BSP-en-acid	3845.03	null	1	0.0460409	0.018536	4.82077	sp|O75475|PSIP1_HUMAN (34)(39)/sp|O75475-2|PSIP1_HUMAN (34)(39)/sp|O75475-3|PSIP1_HUMAN (34)(39)/	None	1	1	13	0	1	1
1760	293T-BSP-Pep-click-acid-break-3ul.61300.61300.3.1.dta	3	2188.16	MFVGGLSWDTSKKDLK(12)(13)	Loop-Linked	BSP-en-acid	2188.15	null	2.66015e-05	0.046095	0.015881	7.25774	sp|Q99729|ROAA_HUMAN (82)(83)/sp|Q99729-2|ROAA_HUMAN (83)(84)/sp|Q99729-3|ROAA_HUMAN (83)(84)/sp|Q99729-4|ROAA_HUMAN (83)(84)/	None	1	1	14	0	1	1
1761	293T-BSP-Pep-click-acid-break-3ul.54456.54456.3.0.dta	3	1740.03	FVNVVPTFGKKK(10)(11)	Loop-Linked	BSP-en-acid	1740.02	null	5.01971e-14	0.0461698	0.009356	5.37695	sp|P62861|RS30_HUMAN (51)(52)/	None	1	1	17	0	1	1
1762	293T-BSP-Pep-click-acid-break-3ul.45943.45943.3.0.dta	3	2420.33	SETAPAAPAAAPPAEKAPVKK(16)(20)	Loop-Linked	BSP-en-acid	2420.32	Acetyl[ProteinN-term](0)	6.21402e-07	0.0462134	0.014937	6.1715	sp|P16403|H12_HUMAN (17)(21)/	None	1	1	20	0	1	1
1763	293T-BSP-Pep-click-acid-break-3ul.48905.48905.2.0.dta	2	1482.88	KGTAKVDFLK(1)(5)	Loop-Linked	BSP-en-acid	1482.87	null	7.11028e-07	0.0462359	0.008794	5.9304	sp|Q9P2J5|SYLC_HUMAN (5)(9)/	None	1	1	9	0	1	1
1764	293T-BSP-Pep-click-acid-break-3ul.58620.58620.3.0.dta	3	2810.5	FGISSVPTKGLSSDNKPMVNLDK(9)(16)	Loop-Linked	BSP-en-acid	2810.48	null	9.86645e-14	0.0462518	0.023082	8.21284	sp|P82979|SARNP_HUMAN (135)(142)/	None	1	1	18	0	1	1
1765	293T-BSP-Pep-click-acid-break-3ul.72182.72182.3.0.dta	3	2276.36	VISGVLQLGNIVFKKER(14)(15)	Loop-Linked	BSP-en-acid	2276.35	null	6.0053e-06	0.0463405	0.012669	5.56549	sp|P35579|MYH9_HUMAN (355)(356)/sp|P35579-2|MYH9_HUMAN (219)(220)/	None	1	1	16	0	1	1
1766	293T-BSP-Pep-click-acid-break-3ul.64259.64259.3.0.dta	3	2611.3	GFAFVYFENVDDAKEAKER(14)(17)	Loop-Linked	BSP-en-acid	2611.28	null	0.203417	0.0463803	0.019004	7.27765	sp|P62995|TRA2B_HUMAN (173)(176)/sp|P62995-3|TRA2B_HUMAN (73)(76)/	None	1	1	15	0	1	1
1767	293T-BSP-Pep-click-acid-break-3ul.67516.67516.3.0.dta	3	2142.28	IPQALEKILQLKESR(7)(12)	Loop-Linked	BSP-en-acid	2142.26	null	2.31631e-07	0.0464051	0.015853	7.40011	sp|Q13435|SF3B2_HUMAN (275)(280)/	None	1	1	14	0	1	1
1768	293T-BSP-Pep-click-acid-break-3ul.45128.45128.3.2.dta	3	1965.12	GSGTAEVELKKGATLK(10)(11)	Loop-Linked	BSP-en-acid	1965.1	null	1.23696e-09	0.0464494	0.015485	7.88	sp|P14618|KPYM_HUMAN (135)(136)/sp|P14618-2|KPYM_HUMAN (135)(136)/sp|P14618-3|KPYM_HUMAN (120)(121)/	None	1	1	18	0	1	1
1769	293T-BSP-Pep-click-acid-break-3ul.84526.84526.3.1.dta	3	3111.73	IDKFFKQLQVVPLFGDMQIELAR(3)(6)	Loop-Linked	BSP-en-acid	3111.71	null	1	0.0464839	0.021109	6.78374	sp|Q96F07|CYFP2_HUMAN (297)(300)/sp|Q96F07-2|CYFP2_HUMAN (297)(300)/	None	1	1	20	0	1	1
1770	293T-BSP-Pep-click-acid-break-3ul.49229.49229.3.0.dta	3	2116.04	KMLDAKEQEMTEMR(1)(6)	Loop-Linked	BSP-en-acid	2116.02	null	1.85368e-06	0.0465567	0.014191	6.70645	sp|Q03252|LMNB2_HUMAN (351)(356)/	None	1	1	12	0	1	1
1771	293T-BSP-Pep-click-acid-break-3ul.25759.25759.3.0.dta	3	2545.35	SASQAGSKSQAVEKPPSEKPR(8)(14)	Loop-Linked	BSP-en-acid	2545.34	null	2.02538e-11	0.046558	0.011195	4.39824	sp|Q7Z7K6|CENPV_HUMAN (52)(58)/sp|Q7Z7K6-3|CENPV_HUMAN (49)(55)/	None	1	1	20	0	1	1
1772	293T-BSP-Pep-click-acid-break-3ul.43808.43808.3.0.dta	3	2153.14	LVMAESEKSQKLEER(8)(11)	Loop-Linked	BSP-en-acid	2153.13	null	1.15669e-09	0.0466024	0.01521	7.06414	sp|Q14980|NUMA1_HUMAN (1261)(1264)/sp|Q14980-2|NUMA1_HUMAN (1261)(1264)/sp|Q14980-3|NUMA1_HUMAN (1261)(1264)/sp|Q14980-4|NUMA1_HUMAN (1261)(1264)/	None	1	1	15	0	1	1
1773	293T-BSP-Pep-click-acid-break-3ul.61511.61511.3.0.dta	3	2538.48	LLLPGELAKHAVSEGTKAVTK(9)(17)	Loop-Linked	BSP-en-acid	2538.47	null	9.43034e-14	0.0466602	0.013784	5.43005	sp|Q99877|H2B1N_HUMAN (109)(117)/sp|P23527|H2B1O_HUMAN (109)(117)/sp|P57053|H2BFS_HUMAN (109)(117)/sp|P62807|H2B1C_HUMAN (109)(117)/sp|P58876|H2B1D_HUMAN (109)(117)/sp|Q5QNW6|H2B2F_HUMAN (109)(117)/sp|Q5QNW6-2|H2B2F_HUMAN (109)(117)/sp|P06899|H2B1J_HUMAN (109)(117)/sp|O60814|H2B1K_HUMAN (109)(117)/sp|Q96A08|H2B1A_HUMAN (110)(118)/sp|Q16778|H2B2E_HUMAN (109)(117)/sp|Q93079|H2B1H_HUMAN (109)(117)/sp|Q8N257|H2B3B_HUMAN (109)(117)/sp|P33778|H2B1B_HUMAN (109)(117)/sp|Q99880|H2B1L_HUMAN (109)(117)/sp|Q99879|H2B1M_HUMAN (109)(117)/	None	1	1	16	0	1	1
1774	293T-BSP-Pep-click-acid-break-3ul.69520.69520.3.0.dta	3	3209.67	VAVGELTDEDVKMITSLSKDQQIGEK(12)(19)	Loop-Linked	BSP-en-acid	3209.66	null	1	0.0466851	0.007237	2.25475	sp|P49736|MCM2_HUMAN (462)(469)/	None	1	1	14	0	1	1
1775	293T-BSP-Pep-click-acid-break-3ul.48124.48124.3.0.dta	3	2900.47	GGSDDSSKDPIDVNYEKLKTDIK(17)(19)	Loop-Linked	BSP-en-acid	2900.45	null	1	0.0467341	0.023005	7.93152	sp|P09874|PARP1_HUMAN (796)(798)/	None	1	1	21	0	1	1
1776	293T-BSP-Pep-click-acid-break-3ul.85444.85444.3.0.dta	3	3561.07	NDEELNKLLGKVTIAQGGVLPNIQAVLLPK(7)(11)	Loop-Linked	BSP-en-acid	3561.04	null	1	0.0467376	0.025488	7.15746	sp|Q9BTM1|H2AJ_HUMAN (96)(100)/sp|P20671|H2A1D_HUMAN (96)(100)/sp|P0C0S8|H2A1_HUMAN (96)(100)/sp|Q96KK5|H2A1H_HUMAN (96)(100)/sp|Q16777|H2A2C_HUMAN (96)(100)/sp|Q99878|H2A1J_HUMAN (96)(100)/sp|Q6FI13|H2A2A_HUMAN (96)(100)/	None	1	1	18	0	1	1
1777	293T-BSP-Pep-click-acid-break-3ul.64611.64611.3.0.dta	3	3111.63	NPENWAYYKGLEKALKPANMLER(9)(13)	Loop-Linked	BSP-en-acid	3111.61	null	1	0.0467889	0.025995	8.3542	sp|Q9BXJ9|NAA15_HUMAN (262)(266)/sp|Q9BXJ9-4|NAA15_HUMAN (262)(266)/	None	1	1	19	0	1	1
1778	293T-BSP-Pep-click-acid-break-3ul.44251.44251.3.0.dta	3	1523.91	VAQKKASFLR(4)(5)	Loop-Linked	BSP-en-acid	1523.91	null	2.63332e-12	0.0469354	0.007871	5.16502	sp|P46777|RL5_HUMAN (283)(284)/	None	1	1	17	0	1	1
1779	293T-BSP-Pep-click-acid-break-3ul.55910.55910.3.0.dta	3	2539.35	LNEQASEEILKVEQKYNK(11)(15)	Loop-Linked	BSP-en-acid	2539.34	null	0.0157168	0.0469891	0.012443	4.90009	sp|Q01105|SET_HUMAN (68)(72)/sp|Q01105-2|SET_HUMAN (55)(59)/sp|Q01105-3|SET_HUMAN (43)(47)/sp|Q01105-4|SET_HUMAN (46)(50)/	None	1	1	12	0	1	1
1780	293T-BSP-Pep-click-acid-break-3ul.66686.66686.4.4.dta	4	3017.77	VTIAQGGVLPNIQAVLLPKKTESHK(19)(20)	Loop-Linked	BSP-en-acid	3017.75	null	1.04499e-13	0.047029	0.019634	6.50617	sp|Q16777|H2A2C_HUMAN (119)(120)/	None	1	1	25	0	1	1
1781	293T-BSP-Pep-click-acid-break-3ul.40863.40863.3.0.dta	3	2529.26	YGDYNKEIHKPGYLANDR(6)(10)	Loop-Linked	BSP-en-acid	2529.25	null	1.92914e-18	0.047038	0.010545	4.16922	sp|P35241|RADI_HUMAN (139)(143)/sp|P35241-3|RADI_HUMAN (107)(111)/sp|P35241-5|RADI_HUMAN (139)(143)/	None	1	1	20	0	1	1
1782	293T-BSP-Pep-click-acid-break-3ul.65737.65737.3.0.dta	3	3005.6	GLCGAIHSSIAKQMKSEVATLTAAGK(12)(15)	Loop-Linked	BSP-en-acid	3005.59	Carbamidomethyl[C](3)	1	0.047103	0.011476	3.81822	sp|P36542|ATPG_HUMAN (112)(115)/sp|P36542-2|ATPG_HUMAN (112)(115)/	None	1	1	18	0	1	1
1783	293T-BSP-Pep-click-acid-break-3ul.61225.61225.3.0.dta	3	2581.48	LLIVSTTPYSEKDTKQILR(12)(15)	Loop-Linked	BSP-en-acid	2581.46	null	4.18052e-12	0.0471061	0.018132	7.02393	sp|Q9Y230|RUVB2_HUMAN (365)(368)/sp|Q9Y230-2|RUVB2_HUMAN (320)(323)/	None	1	1	21	0	1	1
1784	293T-BSP-Pep-click-acid-break-3ul.45112.45112.3.2.dta	3	1965.12	GSGTAEVELKKGATLK(10)(11)	Loop-Linked	BSP-en-acid	1965.1	null	5.14942e-08	0.0471398	0.01461	7.43473	sp|P14618|KPYM_HUMAN (135)(136)/sp|P14618-2|KPYM_HUMAN (135)(136)/sp|P14618-3|KPYM_HUMAN (120)(121)/	None	1	1	17	0	1	1
1785	293T-BSP-Pep-click-acid-break-3ul.39267.39267.3.0.dta	3	1843.11	KKEVPAVPETLKK(1)(2)	Loop-Linked	BSP-en-acid	1843.11	null	1.10367e-11	0.0471843	0.007295	3.95799	sp|P18124|RL7_HUMAN (8)(9)/	None	1	1	18	0	1	1
1786	293T-BSP-Pep-click-acid-break-3ul.59970.59970.3.0.dta	3	2623.41	SFPKDDPSKPVHLTAFLGYK(4)(9)	Loop-Linked	BSP-en-acid	2623.39	null	6.00135e-06	0.0472757	0.019159	7.30314	sp|P39023|RL3_HUMAN (34)(39)/	None	1	1	17	0	1	1
1787	293T-BSP-Pep-click-acid-break-3ul.62024.62024.3.0.dta	3	2048.26	LGLKSLVSKGTLVQTK(4)(9)	Loop-Linked	BSP-en-acid	2048.25	null	4.48345e-06	0.0472896	0.009038	4.41255	sp|P16403|H12_HUMAN (85)(90)/sp|P10412|H14_HUMAN (85)(90)/sp|P16401|H15_HUMAN (88)(93)/sp|P16402|H13_HUMAN (86)(91)/	None	1	1	13	0	1	1
1788	293T-BSP-Pep-click-acid-break-3ul.74304.74304.3.1.dta	3	2533.45	VSEQGLIEILKKVSQQTEK(11)(12)	Loop-Linked	BSP-en-acid	2533.42	null	1.49053e-05	0.0473013	0.024685	9.74373	sp|O14737|PDCD5_HUMAN (97)(98)/	None	1	1	17	0	1	1
1789	293T-BSP-Pep-click-acid-break-3ul.44008.44008.3.0.dta	3	2995.5	HLFGQPNSAYDFKTNNPKEAGQR(13)(18)	Loop-Linked	BSP-en-acid	2995.48	null	1	0.0473315	0.016795	5.60678	sp|O95347|SMC2_HUMAN (958)(963)/sp|O95347-2|SMC2_HUMAN (958)(963)/	None	1	1	15	0	1	1
1790	293T-BSP-Pep-click-acid-break-3ul.46646.46646.3.1.dta	3	2290.26	IDDKPVKIDKWDGSAVK(7)(10)	Loop-Linked	BSP-en-acid	2290.24	null	7.45743e-11	0.04735	0.015587	6.80582	sp|Q15005|SPCS2_HUMAN (47)(50)/	None	1	1	20	0	1	1
1791	293T-BSP-Pep-click-acid-break-3ul.52678.52678.3.0.dta	3	2019.04	MMVAGFKKQMADTGK(7)(8)	Loop-Linked	BSP-en-acid	2019.02	null	4.2016e-08	0.0473559	0.015214	7.53533	sp|Q00839|HNRPU_HUMAN (543)(544)/sp|Q00839-2|HNRPU_HUMAN (524)(525)/	None	1	1	13	0	1	1
1792	293T-BSP-Pep-click-acid-break-3ul.54618.54618.4.0.dta	4	3243.76	ASEEHLKQHYIDLKDRPFFPGLVK(7)(14)	Loop-Linked	BSP-en-acid	3243.73	null	0.000125155	0.0473613	0.024034	7.40937	sp|P22392|NDKB_HUMAN (49)(56)/sp|P22392-2|NDKB_HUMAN (164)(171)/	None	1	1	26	0	1	1
1793	293T-BSP-Pep-click-acid-break-3ul.62991.62991.3.0.dta	3	3636.98	GLVLGPIHKNQKDDVAQTDLLQIDPNFGSK(9)(12)	Loop-Linked	BSP-en-acid	3636.94	null	1	0.0473663	0.041885	11.5166	sp|P08195|4F2_HUMAN (266)(269)/sp|P08195-2|4F2_HUMAN (165)(168)/sp|P08195-3|4F2_HUMAN (204)(207)/sp|P08195-4|4F2_HUMAN (297)(300)/	None	1	1	21	0	1	1
1794	293T-BSP-Pep-click-acid-break-3ul.39944.39944.3.0.dta	3	1721.01	INVELSTKGQKK(8)(11)	Loop-Linked	BSP-en-acid	1721	null	3.05446e-12	0.0475036	0.014776	8.58573	sp|Q96PK6|RBM14_HUMAN (149)(152)/	None	1	1	14	0	1	1
1795	293T-BSP-Pep-click-acid-break-3ul.74386.74386.4.1.dta	4	3578.89	KPDDGKMKGLAFIQDPDGYWIEILNPNK(6)(8)	Loop-Linked	BSP-en-acid	3578.84	null	1	0.0475743	0.049863	13.9327	sp|Q04760|LGUL_HUMAN (157)(159)/sp|Q04760-2|LGUL_HUMAN (142)(144)/	None	1	1	15	0	1	1
1796	293T-BSP-Pep-click-acid-break-3ul.39115.39115.3.0.dta	3	1538.98	KLYEKKLLK(5)(6)	Loop-Linked	BSP-en-acid	1538.97	null	3.48724e-13	0.0476051	0.009386	6.0989	sp|Q08999|RBL2_HUMAN (308)(309)/sp|Q08999-2|RBL2_HUMAN (92)(93)/sp|P42166|LAP2A_HUMAN (144)(145)/sp|P42167|LAP2B_HUMAN (144)(145)/sp|P42167-2|LAP2B_HUMAN (144)(145)/sp|P42167-3|LAP2B_HUMAN (144)(145)/	None	1	1	16	0	1	1
1797	293T-BSP-Pep-click-acid-break-3ul.89722.89722.4.3.dta	4	3561.05	NDEELNKLLGKVTIAQGGVLPNIQAVLLPK(7)(11)	Loop-Linked	BSP-en-acid	3561.04	null	1	0.0476087	0.003951	1.10951	sp|Q9BTM1|H2AJ_HUMAN (96)(100)/sp|P20671|H2A1D_HUMAN (96)(100)/sp|P0C0S8|H2A1_HUMAN (96)(100)/sp|Q96KK5|H2A1H_HUMAN (96)(100)/sp|Q16777|H2A2C_HUMAN (96)(100)/sp|Q99878|H2A1J_HUMAN (96)(100)/sp|Q6FI13|H2A2A_HUMAN (96)(100)/	None	1	1	20	0	1	1
1798	293T-BSP-Pep-click-acid-break-3ul.71963.71963.4.1.dta	4	2921.68	PILDPVDFLGLQDKIKEVPRPR(14)(16)	Loop-Linked	BSP-en-acid	2921.66	null	1	0.0476287	0.022969	7.86162	sp|P22570|ADRO_HUMAN (265)(267)/sp|P22570-2|ADRO_HUMAN (271)(273)/sp|P22570-3|ADRO_HUMAN (308)(310)/sp|P22570-4|ADRO_HUMAN (213)(215)/sp|P22570-5|ADRO_HUMAN (257)(259)/sp|P22570-6|ADRO_HUMAN (225)(227)/sp|P22570-7|ADRO_HUMAN (296)(298)/	None	1	1	21	0	1	1
1799	293T-BSP-Pep-click-acid-break-3ul.30233.30233.2.0.dta	2	1498.84	PEPTKSAPAPK(1)(5)	Loop-Linked	BSP-en-acid	1498.83	null	7.55509e-10	0.0476314	0.00879	5.86459	sp|P58876|H2B1D_HUMAN (2)(6)/	None	1	1	10	0	1	1
1800	293T-BSP-Pep-click-acid-break-3ul.27547.27547.3.0.dta	3	1851.04	LKEEIEKSSKQR(7)(10)	Loop-Linked	BSP-en-acid	1851.03	null	1.97824e-08	0.047635	0.008409	4.54287	sp|Q92878|RAD50_HUMAN (651)(654)/sp|Q92878-2|RAD50_HUMAN (657)(660)/sp|Q92878-3|RAD50_HUMAN (512)(515)/	None	1	1	17	0	1	1
1801	293T-BSP-Pep-click-acid-break-3ul.52237.52237.3.0.dta	3	2737.44	TEVNSGFFYKSAEEREKLVK(10)(17)	Loop-Linked	BSP-en-acid	2737.42	null	1.39283e-05	0.047655	0.017276	6.31105	sp|P40227|TCPZ_HUMAN (251)(258)/sp|P40227-2|TCPZ_HUMAN (206)(213)/	None	1	1	13	0	1	1
1802	293T-BSP-Pep-click-acid-break-3ul.63400.63400.3.0.dta	3	2593.41	VEPLQKGSPKNVESFASMLR(6)(10)	Loop-Linked	BSP-en-acid	2593.38	null	1.35375e-05	0.0476999	0.027131	10.4616	sp|Q9Y2Q9|RT28_HUMAN (71)(75)/	None	1	1	13	0	1	1
1803	293T-BSP-Pep-click-acid-break-3ul.42886.42886.3.0.dta	3	1597.9	ASIKKGEDFVK(4)(5)	Loop-Linked	BSP-en-acid	1597.89	null	1.89645e-13	0.0477077	0.009101	5.69562	sp|P40926|MDHM_HUMAN (328)(329)/sp|P40926-2|MDHM_HUMAN (286)(287)/	None	1	1	13	0	1	1
1804	293T-BSP-Pep-click-acid-break-3ul.44095.44095.3.0.dta	3	1742.06	IKVVKHPIFER(2)(5)	Loop-Linked	BSP-en-acid	1742.05	null	2.03812e-19	0.0477222	0.011408	6.54862	sp|Q9UBS4|DJB11_HUMAN (244)(247)/	None	1	1	16	0	1	1
1805	293T-BSP-Pep-click-acid-break-3ul.53439.53439.3.1.dta	3	3368.79	FLEGKIKPHLMSQELPEDWDKQPVK(5)(7)	Loop-Linked	BSP-en-acid	3368.77	null	1	0.0478032	0.01636	4.85637	sp|P07237|PDIA1_HUMAN (350)(352)/	None	1	1	16	0	1	1
1806	293T-BSP-Pep-click-acid-break-3ul.52698.52698.3.0.dta	3	2019.04	MMVAGFKKQMADTGK(7)(8)	Loop-Linked	BSP-en-acid	2019.02	null	1.98169e-12	0.0478319	0.015101	7.47936	sp|Q00839|HNRPU_HUMAN (543)(544)/sp|Q00839-2|HNRPU_HUMAN (524)(525)/	None	1	1	16	0	1	1
1807	293T-BSP-Pep-click-acid-break-3ul.48177.48177.3.0.dta	3	2584.33	KGLKDMGYGNWISKPQEEK(1)(4)	Loop-Linked	BSP-en-acid	2584.32	null	1.06155e-21	0.0478865	0.005519	2.13557	sp|P55265|DSRAD_HUMAN (1201)(1204)/sp|P55265-2|DSRAD_HUMAN (1175)(1178)/sp|P55265-3|DSRAD_HUMAN (1156)(1159)/sp|P55265-4|DSRAD_HUMAN (1244)(1247)/sp|P55265-5|DSRAD_HUMAN (906)(909)/	None	1	1	19	0	1	1
1808	293T-BSP-Pep-click-acid-break-3ul.69823.69823.4.0.dta	4	3737.94	NIIHGSDSVKSAEKEISLWFKPEELVDYK(10)(14)	Loop-Linked	BSP-en-acid	3737.94	null	1	0.0479436	0.0018	0.481548	sp|P22392|NDKB_HUMAN (124)(128)/sp|P22392-2|NDKB_HUMAN (239)(243)/	None	1	1	19	0	1	1
1809	293T-BSP-Pep-click-acid-break-3ul.63198.63198.3.1.dta	3	2285.21	SVETLKEMIKSGMNVAR(6)(10)	Loop-Linked	BSP-en-acid	2285.2	Oxidation[M](13)	2.51786e-08	0.0480262	0.010266	4.49239	sp|P14618|KPYM_HUMAN (62)(66)/sp|P14618-2|KPYM_HUMAN (62)(66)/	None	1	1	16	0	1	1
1810	293T-BSP-Pep-click-acid-break-3ul.78891.78891.3.0.dta	3	3171.67	GIIWGEDTLMEYLENPKKYIPGTK(17)(18)	Loop-Linked	BSP-en-acid	3171.64	null	1	0.0480816	0.02354	7.42202	sp|P99999|CYC_HUMAN (73)(74)/	None	1	1	17	0	1	1
1811	293T-BSP-Pep-click-acid-break-3ul.48119.48119.3.0.dta	3	2662.43	ARLEIEPEWAYGKKGQPDAK(13)(14)	Loop-Linked	BSP-en-acid	2662.4	null	6.73758e-11	0.0480917	0.025938	9.74234	sp|Q00688|FKBP3_HUMAN (200)(201)/	None	1	1	20	0	1	1
1812	293T-BSP-Pep-click-acid-break-3ul.56168.56168.3.0.dta	3	2041.12	DTALETALNAKAYKR(11)(14)	Loop-Linked	BSP-en-acid	2041.11	null	3.36423e-09	0.0481237	0.015922	7.80067	sp|P51532|SMCA4_HUMAN (437)(440)/sp|P51532-2|SMCA4_HUMAN (437)(440)/sp|P51532-3|SMCA4_HUMAN (437)(440)/sp|P51532-4|SMCA4_HUMAN (437)(440)/sp|P51532-5|SMCA4_HUMAN (437)(440)/	None	1	1	17	0	1	1
1813	293T-BSP-Pep-click-acid-break-3ul.26513.26513.3.0.dta	3	2090.04	KDENKLSSANGHEER(1)(5)	Loop-Linked	BSP-en-acid	2090.03	null	1.07169e-11	0.0481682	0.011841	5.66548	sp|Q14498|RBM39_HUMAN (17)(21)/sp|Q14498-2|RBM39_HUMAN (17)(21)/sp|Q14498-3|RBM39_HUMAN (17)(21)/	None	1	1	20	0	1	1
1814	293T-BSP-Pep-click-acid-break-3ul.65913.65913.3.0.dta	3	3036.5	EYFGGFGEVESIELPMDNKTNKR(19)(22)	Loop-Linked	BSP-en-acid	3036.48	null	1	0.0482246	0.022497	7.40892	sp|Q14103|HNRPD_HUMAN (218)(221)/sp|Q14103-2|HNRPD_HUMAN (199)(202)/sp|Q14103-3|HNRPD_HUMAN (218)(221)/sp|Q14103-4|HNRPD_HUMAN (199)(202)/	None	1	1	16	0	1	1
1815	293T-BSP-Pep-click-acid-break-3ul.91143.91143.3.1.dta	3	3561.05	NDEELNKLLGKVTIAQGGVLPNIQAVLLPK(7)(11)	Loop-Linked	BSP-en-acid	3561.04	null	1	0.0482498	0.006443	1.8093	sp|Q9BTM1|H2AJ_HUMAN (96)(100)/sp|P20671|H2A1D_HUMAN (96)(100)/sp|P0C0S8|H2A1_HUMAN (96)(100)/sp|Q96KK5|H2A1H_HUMAN (96)(100)/sp|Q16777|H2A2C_HUMAN (96)(100)/sp|Q99878|H2A1J_HUMAN (96)(100)/sp|Q6FI13|H2A2A_HUMAN (96)(100)/	None	1	1	17	0	1	1
1816	293T-BSP-Pep-click-acid-break-3ul.73511.73511.3.0.dta	3	3569.92	VSFTGSVPTGMKIMEMSAKGIKPVTLELGGK(12)(19)	Loop-Linked	BSP-en-acid	3569.91	null	1	0.0482857	0.010128	2.83704	sp|P49189|AL9A1_HUMAN (239)(246)/sp|P49189-2|AL9A1_HUMAN (169)(176)/sp|P49189-3|AL9A1_HUMAN (263)(270)/	None	1	1	12	0	1	1
1817	293T-BSP-Pep-click-acid-break-3ul.84573.84573.3.0.dta	3	4332.28	NNFEGEVTKENLLDFIKHNQLPLVIEFTEQTAPK(9)(17)	Loop-Linked	BSP-en-acid	4332.26	null	1	0.0483077	0.026306	6.07213	sp|P07237|PDIA1_HUMAN (222)(230)/	None	1	1	15	0	1	1
1818	293T-BSP-Pep-click-acid-break-3ul.80976.80976.3.0.dta	3	3957.09	ISQAEEEDQQLLGHLLLVAKQTAKAEGLGDGYR(20)(24)	Loop-Linked	BSP-en-acid	3957.07	null	1	0.0484339	0.020528	5.18767	sp|Q9BX68|HINT2_HUMAN (119)(123)/	None	1	1	16	0	1	1
1819	293T-BSP-Pep-click-acid-break-3ul.41243.41243.3.0.dta	3	1468.82	PEPAKSAPAPK(1)(5)	Loop-Linked	BSP-en-acid	1468.82	null	1.66153e-10	0.0484703	0.007348	5.00267	sp|P57053|H2BFS_HUMAN (2)(6)/sp|P62807|H2B1C_HUMAN (2)(6)/sp|P06899|H2B1J_HUMAN (2)(6)/sp|O60814|H2B1K_HUMAN (2)(6)/sp|Q16778|H2B2E_HUMAN (2)(6)/	None	1	1	19	0	1	1
1820	293T-BSP-Pep-click-acid-break-3ul.50930.50930.3.0.dta	3	2284.32	VLVKVHPEGKFVVDVDK(4)(10)	Loop-Linked	BSP-en-acid	2284.31	null	5.6464e-07	0.048504	0.016494	7.22057	sp|P62195|PRS8_HUMAN (88)(94)/sp|P62195-2|PRS8_HUMAN (80)(86)/	None	1	1	12	0	1	1
1821	293T-BSP-Pep-click-acid-break-3ul.64573.64573.3.0.dta	3	3111.63	NPENWAYYKGLEKALKPANMLER(9)(13)	Loop-Linked	BSP-en-acid	3111.61	null	3.10326e-08	0.0485063	0.020811	6.68818	sp|Q9BXJ9|NAA15_HUMAN (262)(266)/sp|Q9BXJ9-4|NAA15_HUMAN (262)(266)/	None	1	1	17	0	1	1
1822	293T-BSP-Pep-click-acid-break-3ul.60035.60035.3.1.dta	3	2108.14	AAKGSATKDFSVFFQK(3)(8)	Loop-Linked	BSP-en-acid	2108.12	null	1.46324e-18	0.0485243	0.020071	9.52082	sp|O95202|LETM1_HUMAN (279)(284)/	None	1	1	14	0	1	1
1823	293T-BSP-Pep-click-acid-break-3ul.61152.61152.3.0.dta	3	3368.81	ILGSGISSSSVLHGMVFKKETEGDVTSVK(18)(19)	Loop-Linked	BSP-en-acid	3368.78	null	1	0.0486033	0.029616	8.79132	sp|P50990|TCPQ_HUMAN (224)(225)/sp|P50990-2|TCPQ_HUMAN (205)(206)/sp|P50990-3|TCPQ_HUMAN (151)(152)/	None	1	1	16	0	1	1
1824	293T-BSP-Pep-click-acid-break-3ul.63271.63271.3.0.dta	3	2209.3	FLSTKLKTLPDEVLTK(5)(7)	Loop-Linked	BSP-en-acid	2209.28	null	1.39266e-06	0.0486301	0.016784	7.59703	sp|Q9BZZ5|API5_HUMAN (158)(160)/sp|Q9BZZ5-1|API5_HUMAN (86)(88)/sp|Q9BZZ5-2|API5_HUMAN (158)(160)/sp|Q9BZZ5-3|API5_HUMAN (158)(160)/sp|Q9BZZ5-5|API5_HUMAN (104)(106)/sp|Q9BZZ5-6|API5_HUMAN (147)(149)/	None	1	1	18	0	1	1
1825	293T-BSP-Pep-click-acid-break-3ul.56456.56456.3.0.dta	3	1866.03	LSDKGLKAELMER(4)(7)	Loop-Linked	BSP-en-acid	1866.02	null	8.01373e-23	0.0486769	0.013262	7.10712	sp|Q00839|HNRPU_HUMAN (28)(31)/sp|Q00839-2|HNRPU_HUMAN (28)(31)/	None	1	1	21	0	1	1
1826	293T-BSP-Pep-click-acid-break-3ul.58866.58866.3.0.dta	3	2319.24	DEILLANKKDLEEAEGR(8)(9)	Loop-Linked	BSP-en-acid	2319.22	null	3.42466e-16	0.0486954	0.020802	8.9694	sp|P54886|P5CS_HUMAN (408)(409)/sp|P54886-2|P5CS_HUMAN (406)(407)/	None	1	1	23	0	1	1
1827	293T-BSP-Pep-click-acid-break-3ul.47686.47686.3.0.dta	3	1831.97	FFIDQSKKDAEK(7)(8)	Loop-Linked	BSP-en-acid	1831.96	null	7.544e-13	0.0487399	0.010542	5.7545	sp|Q12931|TRAP1_HUMAN (431)(432)/sp|Q12931-2|TRAP1_HUMAN (378)(379)/	None	1	1	16	0	1	1
1828	293T-BSP-Pep-click-acid-break-3ul.60741.60741.4.0.dta	4	2644.49	LPAAGVGDMVMATVKKGKPELR(15)(16)	Loop-Linked	BSP-en-acid	2644.47	null	1	0.0487459	0.018683	7.06494	sp|P62829|RL23_HUMAN (66)(67)/	None	1	1	22	0	1	1
1829	293T-BSP-Pep-click-acid-break-3ul.41157.41157.3.0.dta	3	2521.36	IISSIEQKEENKGGEDKLK(8)(12)	Loop-Linked	BSP-en-acid	2521.35	null	1	0.0488011	0.009596	3.8059	sp|P62258|1433E_HUMAN (69)(73)/sp|P62258-2|1433E_HUMAN (47)(51)/	None	1	1	16	0	1	1
1830	293T-BSP-Pep-click-acid-break-3ul.50946.50946.3.0.dta	3	2284.32	VLVKVHPEGKFVVDVDK(4)(10)	Loop-Linked	BSP-en-acid	2284.31	null	6.19624e-08	0.0489173	0.014471	6.33497	sp|P62195|PRS8_HUMAN (88)(94)/sp|P62195-2|PRS8_HUMAN (80)(86)/	None	1	1	12	0	1	1
1831	293T-BSP-Pep-click-acid-break-3ul.92070.92070.3.0.dta	3	3561.05	NDEELNKLLGKVTIAQGGVLPNIQAVLLPK(7)(11)	Loop-Linked	BSP-en-acid	3561.04	null	1	0.0489373	0.005775	1.62172	sp|Q9BTM1|H2AJ_HUMAN (96)(100)/sp|P20671|H2A1D_HUMAN (96)(100)/sp|P0C0S8|H2A1_HUMAN (96)(100)/sp|Q96KK5|H2A1H_HUMAN (96)(100)/sp|Q16777|H2A2C_HUMAN (96)(100)/sp|Q99878|H2A1J_HUMAN (96)(100)/sp|Q6FI13|H2A2A_HUMAN (96)(100)/	None	1	1	18	0	1	1
1832	293T-BSP-Pep-click-acid-break-3ul.43736.43736.4.0.dta	4	2368.24	YKDAIHFYNKSLAEHR(2)(10)	Loop-Linked	BSP-en-acid	2368.22	null	2.30189e-12	0.0489573	0.01776	7.4993	sp|P31948|STIP1_HUMAN (317)(325)/sp|P31948-2|STIP1_HUMAN (364)(372)/sp|P31948-3|STIP1_HUMAN (293)(301)/	None	1	1	14	0	1	1
1833	293T-BSP-Pep-click-acid-break-3ul.51464.51464.3.0.dta	3	2287.15	TAEMNEKLSKMGESSLR(7)(10)	Loop-Linked	BSP-en-acid	2287.14	null	1.58973e-11	0.0490799	0.006951	3.03916	sp|O60264|SMCA5_HUMAN (691)(694)/	None	1	1	15	0	1	1
1834	293T-BSP-Pep-click-acid-break-3ul.71748.71748.4.0.dta	4	2878.57	ITGEAFVQFASQELAEKALGKHK(17)(21)	Loop-Linked	BSP-en-acid	2878.55	null	8.93708e-10	0.0490995	0.018567	6.45013	sp|P52597|HNRPF_HUMAN (167)(171)/	None	1	1	20	0	1	1
1835	293T-BSP-Pep-click-acid-break-3ul.66055.66055.3.0.dta	3	2300.18	VKALKAMEMTWNNMEK(2)(5)	Loop-Linked	BSP-en-acid	2300.16	null	0.00693455	0.0491014	0.01483	6.44738	sp|P17480|UBF1_HUMAN (510)(513)/sp|P17480-2|UBF1_HUMAN (473)(476)/	None	1	1	15	0	1	1
1836	293T-BSP-Pep-click-acid-break-3ul.61173.61173.3.0.dta	3	2610.44	LEHEYIQNFKILQAGFKR(10)(17)	Loop-Linked	BSP-en-acid	2610.42	null	2.15611e-08	0.0493701	0.021415	8.20366	sp|Q15691|MARE1_HUMAN (76)(83)/	None	1	1	16	0	1	1
1837	293T-BSP-Pep-click-acid-break-3ul.45128.45128.3.0.dta	3	1963.11	SSKQKVDLQSLPTR(3)(5)	Loop-Linked	BSP-en-acid	1963.1	null	3.72361e-11	0.0494062	0.013472	6.86263	sp|Q9C005|DPY30_HUMAN (43)(45)/	None	1	1	18	0	1	1
1838	293T-BSP-Pep-click-acid-break-3ul.35006.35006.4.0.dta	4	2780.45	TLHPDLGTDKDKEQWKEVHK(10)(12)	Loop-Linked	BSP-en-acid	2780.44	null	8.18621e-16	0.0495746	0.016551	5.95266	sp|P00338|LDHA_HUMAN (222)(224)/sp|P00338-3|LDHA_HUMAN (251)(253)/sp|P00338-4|LDHA_HUMAN (164)(166)/sp|P00338-5|LDHA_HUMAN (222)(224)/	None	1	1	20	0	1	1
1839	293T-BSP-Pep-click-acid-break-3ul.80434.80434.3.0.dta	3	3492.87	DSEQVAELKQELATLKSQLNSQSVEITK(9)(16)	Loop-Linked	BSP-en-acid	3492.84	null	1	0.0496746	0.028323	8.10887	sp|O60763|USO1_HUMAN (791)(798)/sp|O60763-2|USO1_HUMAN (802)(809)/	None	1	1	13	0	1	1
1840	293T-BSP-Pep-click-acid-break-3ul.64968.64968.3.0.dta	3	2418.28	LQDFKSFLLKDSETSQR(5)(10)	Loop-Linked	BSP-en-acid	2418.27	null	1.17832e-05	0.0496846	0.016891	6.98476	sp|P34897|GLYM_HUMAN (469)(474)/sp|P34897-2|GLYM_HUMAN (459)(464)/sp|P34897-3|GLYM_HUMAN (448)(453)/	None	1	1	12	0	1	1
1841	293T-BSP-Pep-click-acid-break-3ul.60641.60641.3.0.dta	3	2326.27	FLQDTIEEMALKNKAAK(12)(14)	Loop-Linked	BSP-en-acid	2326.25	null	5.63456e-05	0.049719	0.019836	8.52704	sp|O95202|LETM1_HUMAN (274)(276)/sp|O95202-2|LETM1_HUMAN (234)(236)/sp|O95202-3|LETM1_HUMAN (274)(276)/	None	1	1	15	0	1	1
1842	293T-BSP-Pep-click-acid-break-3ul.47385.47385.3.0.dta	3	2615.25	KSKGESDDFHMDFDSAVAPR(1)(3)	Loop-Linked	BSP-en-acid	2615.22	null	1.9835e-16	0.0497337	0.031212	11.9348	sp|P11388|TOP2A_HUMAN (1490)(1492)/sp|P11388-2|TOP2A_HUMAN (1516)(1518)/sp|P11388-3|TOP2A_HUMAN (1526)(1528)/sp|P11388-4|TOP2A_HUMAN (1571)(1573)/	None	1	1	20	0	1	1
1843	293T-BSP-Pep-click-acid-break-3ul.44102.44102.3.0.dta	3	1523.92	VAQKKASFLR(4)(5)	Loop-Linked	BSP-en-acid	1523.91	null	5.98331e-10	0.0497729	0.010252	6.72745	sp|P46777|RL5_HUMAN (283)(284)/	None	1	1	15	0	1	1
1844	293T-BSP-Pep-click-acid-break-3ul.51248.51248.3.0.dta	3	2879.55	KAEKQVETEEAGVVTTATASVNLK(1)(4)	Loop-Linked	BSP-en-acid	2879.54	null	2.74861e-07	0.0498231	0.017396	6.04125	sp|O75475|PSIP1_HUMAN (152)(155)/sp|O75475-2|PSIP1_HUMAN (152)(155)/sp|O75475-3|PSIP1_HUMAN (152)(155)/	None	1	1	24	0	1	1
1845	293T-BSP-Pep-click-acid-break-3ul.80390.80390.2.0.dta	2	1864.29	IILLKPIIKVLPK(5)(9)	Loop-Linked	BSP-en-acid	1864.28	null	2.54136e-06	0.0498643	0.014406	7.7274	sp|Q14008|CKAP5_HUMAN (163)(167)/sp|Q14008-2|CKAP5_HUMAN (163)(167)/sp|Q14008-3|CKAP5_HUMAN (163)(167)/	None	1	1	12	0	1	1
1846	293T-BSP-Pep-click-acid-break-3ul.76962.76962.3.1.dta	3	2955.63	STGGAPTFNVTVTKTDKTLVLLMGK(14)(17)	Loop-Linked	BSP-en-acid	2955.62	null	1	0.0498657	0.010636	3.59856	sp|P07737|PROF1_HUMAN (105)(108)/	None	1	1	11	0	1	1
1847	293T-BSP-Pep-click-acid-break-3ul.55946.55946.4.0.dta	4	2209.3	VQDIKEVKQNIHLIR(5)(8)	Loop-Linked	BSP-en-acid	2209.28	null	2.06692e-09	0.0498771	0.015176	6.8692	sp|Q9UHA3|RLP24_HUMAN (125)(128)/	None	1	1	16	0	1	1
1848	293T-BSP-Pep-click-acid-break-3ul.90725.90725.3.0.dta	3	3561.05	NDEELNKLLGKVTIAQGGVLPNIQAVLLPK(7)(11)	Loop-Linked	BSP-en-acid	3561.04	null	1	0.0501379	0.011261	3.16228	sp|Q9BTM1|H2AJ_HUMAN (96)(100)/sp|P20671|H2A1D_HUMAN (96)(100)/sp|P0C0S8|H2A1_HUMAN (96)(100)/sp|Q96KK5|H2A1H_HUMAN (96)(100)/sp|Q16777|H2A2C_HUMAN (96)(100)/sp|Q99878|H2A1J_HUMAN (96)(100)/sp|Q6FI13|H2A2A_HUMAN (96)(100)/	None	1	1	16	0	1	1
1849	293T-BSP-Pep-click-acid-break-3ul.69564.69564.3.0.dta	3	2617.52	LQDAINILKEMKEKDVLIK(9)(12)	Loop-Linked	BSP-en-acid	2617.5	null	0.00128892	0.0501493	0.017064	6.5192	sp|P42704|LPPRC_HUMAN (772)(775)/	None	1	1	14	0	1	1
1850	293T-BSP-Pep-click-acid-break-3ul.57737.57737.3.0.dta	3	2716.37	LDEVISKYAMLQDKSEEGER(7)(14)	Loop-Linked	BSP-en-acid	2716.35	null	0.0659235	0.0502404	0.016951	6.24036	sp|Q9UER7|DAXX_HUMAN (378)(385)/sp|Q9UER7-2|DAXX_HUMAN (378)(385)/sp|Q9UER7-3|DAXX_HUMAN (303)(310)/sp|Q9UER7-4|DAXX_HUMAN (378)(385)/sp|Q9UER7-5|DAXX_HUMAN (378)(385)/	None	1	1	11	0	1	1
1851	293T-BSP-Pep-click-acid-break-3ul.81017.81017.3.0.dta	3	4139.19	PSVPPLVKTSLFSSKLSTPDVVSPFGTPFGSSVMNR(8)(15)	Loop-Linked	BSP-en-acid	4139.19	null	1	0.0502719	0.006076	1.46792	sp|Q9BTX1|NDC1_HUMAN (430)(437)/sp|Q9BTX1-2|NDC1_HUMAN (429)(436)/sp|Q9BTX1-4|NDC1_HUMAN (430)(437)/sp|Q9BTX1-5|NDC1_HUMAN (390)(397)/sp|Q9BTX1-6|NDC1_HUMAN (315)(322)/	None	1	1	13	0	1	1
1852	293T-BSP-Pep-click-acid-break-3ul.80517.80517.3.0.dta	3	2905.58	ATLKDQLIYNLLKEEQTPQNK(4)(13)	Loop-Linked	BSP-en-acid	2905.57	Acetyl[ProteinN-term](0)	1	0.0503029	0.01304	4.48794	sp|P00338|LDHA_HUMAN (5)(14)/sp|P00338-2|LDHA_HUMAN (5)(14)/sp|P00338-4|LDHA_HUMAN (5)(14)/sp|P00338-5|LDHA_HUMAN (5)(14)/	None	1	1	10	0	1	1
1853	293T-BSP-Pep-click-acid-break-3ul.68360.68360.4.0.dta	4	2603.54	ALELTGLKVFGNEIKLEKPK(8)(15)	Loop-Linked	BSP-en-acid	2603.52	null	1	0.0503938	0.018578	7.13573	sp|P19338|NUCL_HUMAN (370)(377)/	None	1	1	17	0	1	1
1854	293T-BSP-Pep-click-acid-break-3ul.59374.59374.3.0.dta	3	1674.05	NVNLIKKTVLR(6)(7)	Loop-Linked	BSP-en-acid	1674.04	null	3.60061e-14	0.050422	0.011847	7.07688	sp|Q15061|WDR43_HUMAN (491)(492)/	None	1	1	13	0	1	1
1855	293T-BSP-Pep-click-acid-break-3ul.33916.33916.3.0.dta	3	2315.27	VTQEEIKKEPEKPIDR(7)(8)	Loop-Linked	BSP-en-acid	2315.26	null	3.19488e-18	0.0504244	0.012199	5.26895	sp|O00422|SAP18_HUMAN (13)(14)/sp|O00422-2|SAP18_HUMAN (32)(33)/	None	1	1	14	0	1	1
1856	293T-BSP-Pep-click-acid-break-3ul.18341.18341.3.0.dta	3	1630.91	HKKDISENKR(2)(3)	Loop-Linked	BSP-en-acid	1630.9	null	1.05914e-11	0.0504987	0.008002	4.90649	sp|P11142|HSP7C_HUMAN (250)(251)/sp|P11142-2|HSP7C_HUMAN (250)(251)/	None	1	1	21	0	1	1
1857	293T-BSP-Pep-click-acid-break-3ul.84915.84915.3.0.dta	3	3561.07	NDEELNKLLGKVTIAQGGVLPNIQAVLLPK(7)(11)	Loop-Linked	BSP-en-acid	3561.04	null	1	0.0505601	0.028078	7.88477	sp|Q9BTM1|H2AJ_HUMAN (96)(100)/sp|P20671|H2A1D_HUMAN (96)(100)/sp|P0C0S8|H2A1_HUMAN (96)(100)/sp|Q96KK5|H2A1H_HUMAN (96)(100)/sp|Q16777|H2A2C_HUMAN (96)(100)/sp|Q99878|H2A1J_HUMAN (96)(100)/sp|Q6FI13|H2A2A_HUMAN (96)(100)/	None	1	1	19	0	1	1
1858	293T-BSP-Pep-click-acid-break-3ul.75007.75007.3.0.dta	3	2894.55	TWNDPSVQQDIKFLPFKVVEK(12)(17)	Loop-Linked	BSP-en-acid	2894.55	null	1	0.0505846	0.004321	1.49281	sp|P11021|BIP_HUMAN (113)(118)/	None	1	1	10	0	1	1
1859	293T-BSP-Pep-click-acid-break-3ul.35694.35694.3.0.dta	3	1659.99	KVVKQASEGPLK(1)(4)	Loop-Linked	BSP-en-acid	1659.98	null	7.0069e-08	0.0506095	0.01008	6.07236	sp|P04406|G3P_HUMAN (260)(263)/sp|P04406-2|G3P_HUMAN (218)(221)/	None	1	1	13	0	1	1
1860	293T-BSP-Pep-click-acid-break-3ul.85727.85727.4.0.dta	4	3544.95	KAAIISAEGDSKAAELIANSLATAGDGLIELR(1)(12)	Loop-Linked	BSP-en-acid	3544.92	null	1	0.0506465	0.02482	7.00157	sp|P35232|PHB_HUMAN (208)(219)/	None	1	1	16	0	1	1
1861	293T-BSP-Pep-click-acid-break-3ul.73943.73943.3.0.dta	3	3101.59	EYFGEFGEIEAIELPMDPKLNKR(19)(22)	Loop-Linked	BSP-en-acid	3101.57	null	1	0.0506465	0.028311	9.12797	sp|Q99729|ROAA_HUMAN (190)(193)/sp|Q99729-2|ROAA_HUMAN (190)(193)/sp|Q99729-3|ROAA_HUMAN (190)(193)/sp|Q99729-4|ROAA_HUMAN (191)(194)/	None	1	1	12	0	1	1
1862	293T-BSP-Pep-click-acid-break-3ul.33776.33776.3.0.dta	3	2231.25	VSEQVKNVKLNEDKPK(6)(9)	Loop-Linked	BSP-en-acid	2231.24	null	4.53557e-07	0.0506547	0.012326	5.52428	sp|Q00688|FKBP3_HUMAN (86)(89)/	None	1	1	15	0	1	1
1863	293T-BSP-Pep-click-acid-break-3ul.81005.81005.3.0.dta	3	4139.19	PSVPPLVKTSLFSSKLSTPDVVSPFGTPFGSSVMNR(8)(15)	Loop-Linked	BSP-en-acid	4139.19	null	1	0.050672	0.006076	1.46792	sp|Q9BTX1|NDC1_HUMAN (430)(437)/sp|Q9BTX1-2|NDC1_HUMAN (429)(436)/sp|Q9BTX1-4|NDC1_HUMAN (430)(437)/sp|Q9BTX1-5|NDC1_HUMAN (390)(397)/sp|Q9BTX1-6|NDC1_HUMAN (315)(322)/	None	1	1	14	0	1	1
1864	293T-BSP-Pep-click-acid-break-3ul.80066.80066.3.0.dta	3	3025.74	IILPPEKELAMPGEDLKFNLILR(7)(17)	Loop-Linked	BSP-en-acid	3025.72	null	1	0.0506807	0.0207	6.84136	sp|P49411|EFTU_HUMAN (395)(405)/	None	1	1	13	0	1	1
1865	293T-BSP-Pep-click-acid-break-3ul.71300.71300.3.0.dta	3	4045.13	GPIKTKQFAPIHAEAPEFMEMSVEQEILVTGIK(4)(6)	Loop-Linked	BSP-en-acid	4045.12	null	1	0.0507279	0.014202	3.5109	sp|P06576|ATPB_HUMAN (159)(161)/	None	1	1	19	0	1	1
1866	293T-BSP-Pep-click-acid-break-3ul.45178.45178.4.1.dta	4	2373.43	ATIAGGGVIPHIHKSLIGKK(14)(19)	Loop-Linked	BSP-en-acid	2373.41	null	4.8293e-09	0.0508021	0.020817	8.77091	sp|Q71UI9|H2AV_HUMAN (116)(121)/sp|Q71UI9-3|H2AV_HUMAN (78)(83)/sp|Q71UI9-4|H2AV_HUMAN (90)(95)/sp|P0C0S5|H2AZ_HUMAN (116)(121)/	None	1	1	20	0	1	1
1867	293T-BSP-Pep-click-acid-break-3ul.70666.70666.3.0.dta	3	2203.29	ENLKEIAKLITLEQGK(4)(8)	Loop-Linked	BSP-en-acid	2203.27	null	7.58431e-19	0.0508272	0.017699	8.03306	sp|Q02252|MMSA_HUMAN (117)(121)/	None	1	1	15	0	1	1
1868	293T-BSP-Pep-click-acid-break-3ul.66735.66735.3.0.dta	3	2385.32	TMLYTPQEMKQIIKIR(10)(14)	Loop-Linked	BSP-en-acid	2385.3	Oxidation[M](2)	2.99349e-06	0.0509073	0.016874	7.07415	sp|Q9Y265|RUVB1_HUMAN (372)(376)/	None	1	1	19	0	1	1
1869	293T-BSP-Pep-click-acid-break-3ul.89091.89091.4.0.dta	4	3561.05	NDEELNKLLGKVTIAQGGVLPNIQAVLLPK(7)(11)	Loop-Linked	BSP-en-acid	3561.04	null	1	0.0509228	0.012151	3.4122	sp|Q9BTM1|H2AJ_HUMAN (96)(100)/sp|P20671|H2A1D_HUMAN (96)(100)/sp|P0C0S8|H2A1_HUMAN (96)(100)/sp|Q96KK5|H2A1H_HUMAN (96)(100)/sp|Q16777|H2A2C_HUMAN (96)(100)/sp|Q99878|H2A1J_HUMAN (96)(100)/sp|Q6FI13|H2A2A_HUMAN (96)(100)/	None	1	1	17	0	1	1
1870	293T-BSP-Pep-click-acid-break-3ul.62275.62275.3.0.dta	3	2010.15	LNADVLKTAEKLYR(7)(11)	Loop-Linked	BSP-en-acid	2010.14	null	2.28722e-10	0.051083	0.014551	7.23881	sp|Q14C86|GAPD1_HUMAN (36)(40)/sp|Q14C86-2|GAPD1_HUMAN (36)(40)/sp|Q14C86-3|GAPD1_HUMAN (36)(40)/sp|Q14C86-4|GAPD1_HUMAN (36)(40)/sp|Q14C86-5|GAPD1_HUMAN (36)(40)/sp|Q14C86-6|GAPD1_HUMAN (36)(40)/	None	1	1	14	0	1	1
1871	293T-BSP-Pep-click-acid-break-3ul.53554.53554.3.0.dta	3	2311.21	YDDPEVQKDIKNVPFK(8)(11)	Loop-Linked	BSP-en-acid	2311.2	null	1.57903e-13	0.0511184	0.01671	7.23002	sp|P38646|GRP75_HUMAN (135)(138)/	None	1	1	16	0	1	1
1872	293T-BSP-Pep-click-acid-break-3ul.71951.71951.3.0.dta	3	2956.7	NVDILKDPETVKQLGSILKTNVR(12)(19)	Loop-Linked	BSP-en-acid	2956.68	null	1	0.0511475	0.018004	6.08926	sp|O14980|XPO1_HUMAN (686)(693)/	None	1	1	18	0	1	1
1873	293T-BSP-Pep-click-acid-break-3ul.54658.54658.4.0.dta	4	2630.47	KSLETEHKALTSEIALLQSR(1)(8)	Loop-Linked	BSP-en-acid	2630.45	null	4.00627e-07	0.0511921	0.021779	8.27957	sp|P04843|RPN1_HUMAN (517)(524)/	None	1	1	18	0	1	1
1874	293T-BSP-Pep-click-acid-break-3ul.50961.50961.3.0.dta	3	2291.31	KKFGQYAGHVVPTILEK(1)(2)	Loop-Linked	BSP-en-acid	2291.29	null	9.24136e-09	0.0512714	0.021103	9.21009	sp|Q14008|CKAP5_HUMAN (353)(354)/sp|Q14008-2|CKAP5_HUMAN (353)(354)/sp|Q14008-3|CKAP5_HUMAN (353)(354)/	None	1	1	19	0	1	1
1875	293T-BSP-Pep-click-acid-break-3ul.68145.68145.3.2.dta	3	2473.32	KEKSEMVPSCPFIYIIR(1)(3)	Loop-Linked	BSP-en-acid	2473.3	Carbamidomethyl[C](10)	1.52579e-07	0.0513551	0.016904	6.8346	sp|Q9BW27|NUP85_HUMAN (42)(44)/	None	1	1	15	0	1	1
1876	293T-BSP-Pep-click-acid-break-3ul.66390.66390.3.0.dta	3	2787.51	SNTPILVDGKDVMPEVNKVLDK(10)(18)	Loop-Linked	BSP-en-acid	2787.5	null	6.36623e-07	0.0513775	0.017029	6.10907	sp|P06744|G6PI_HUMAN (116)(124)/sp|P06744-2|G6PI_HUMAN (155)(163)/	None	1	1	15	0	1	1
1877	293T-BSP-Pep-click-acid-break-3ul.62175.62175.3.0.dta	3	2538.48	LLLPGELAKHAVSEGTKAVTK(9)(17)	Loop-Linked	BSP-en-acid	2538.47	null	5.83392e-12	0.0515259	0.012985	5.1153	sp|Q99877|H2B1N_HUMAN (109)(117)/sp|P23527|H2B1O_HUMAN (109)(117)/sp|P57053|H2BFS_HUMAN (109)(117)/sp|P62807|H2B1C_HUMAN (109)(117)/sp|P58876|H2B1D_HUMAN (109)(117)/sp|Q5QNW6|H2B2F_HUMAN (109)(117)/sp|Q5QNW6-2|H2B2F_HUMAN (109)(117)/sp|P06899|H2B1J_HUMAN (109)(117)/sp|O60814|H2B1K_HUMAN (109)(117)/sp|Q96A08|H2B1A_HUMAN (110)(118)/sp|Q16778|H2B2E_HUMAN (109)(117)/sp|Q93079|H2B1H_HUMAN (109)(117)/sp|Q8N257|H2B3B_HUMAN (109)(117)/sp|P33778|H2B1B_HUMAN (109)(117)/sp|Q99880|H2B1L_HUMAN (109)(117)/sp|Q99879|H2B1M_HUMAN (109)(117)/	None	1	1	16	0	1	1
1878	293T-BSP-Pep-click-acid-break-3ul.27633.27633.3.0.dta	3	2744.34	NDKSEEEQSSSSVKKDETNVK(3)(14)	Loop-Linked	BSP-en-acid	2744.32	null	3.29396e-12	0.051659	0.015118	5.50883	sp|P07910|HNRPC_HUMAN (232)(243)/sp|P07910-2|HNRPC_HUMAN (219)(230)/sp|P07910-3|HNRPC_HUMAN (152)(163)/sp|P07910-4|HNRPC_HUMAN (176)(187)/	None	1	1	12	0	1	1
1879	293T-BSP-Pep-click-acid-break-3ul.80499.80499.3.0.dta	3	3066.68	RDYLKEAVTTLKTVLDQQQTPSR(5)(12)	Loop-Linked	BSP-en-acid	3066.66	null	1	0.0517482	0.016435	5.35925	sp|P42704|LPPRC_HUMAN (1121)(1128)/	None	1	1	13	0	1	1
1880	293T-BSP-Pep-click-acid-break-3ul.69635.69635.3.0.dta	3	2263.24	MNVLADALKSINNAEKR(9)(16)	Loop-Linked	BSP-en-acid	2263.22	null	0.00200896	0.0517541	0.013288	5.87127	sp|P62244|RS15A_HUMAN (12)(19)/	None	1	1	16	0	1	1
1881	293T-BSP-Pep-click-acid-break-3ul.68946.68946.3.0.dta	3	3079.7	LQDGSIKMKPLMGVIYVPLTDKEK(7)(9)	Loop-Linked	BSP-en-acid	3079.69	null	1	0.0517561	0.006403	2.0791	sp|P22061|PIMT_HUMAN (204)(206)/sp|P22061-2|PIMT_HUMAN (204)(206)/	None	1	1	18	0	1	1
1882	293T-BSP-Pep-click-acid-break-3ul.45384.45384.3.0.dta	3	2849.49	EKMLAAKSADGSAPAGEGEGVTLQR(2)(7)	Loop-Linked	BSP-en-acid	2849.45	null	1	0.0517801	0.04276	15.0064	sp|Q01650|LAT1_HUMAN (25)(30)/	None	1	1	16	0	1	1
1883	293T-BSP-Pep-click-acid-break-3ul.28702.28702.3.0.dta	3	1658.98	VTLTNHKKSVR(7)(8)	Loop-Linked	BSP-en-acid	1658.97	null	5.14078e-14	0.0518007	0.009772	5.8904	sp|O43660|PLRG1_HUMAN (372)(373)/sp|O43660-2|PLRG1_HUMAN (363)(364)/	None	1	1	13	0	1	1
1884	293T-BSP-Pep-click-acid-break-3ul.87161.87161.3.0.dta	3	2967.76	GLIPQLIGVAPEKAIKLTVNDFVR(13)(16)	Loop-Linked	BSP-en-acid	2967.74	null	1	0.0518017	0.020106	6.77485	sp|O75746|CMC1_HUMAN (403)(406)/sp|O75746-2|CMC1_HUMAN (296)(299)/	None	1	1	13	0	1	1
1885	293T-BSP-Pep-click-acid-break-3ul.80585.80585.3.0.dta	3	3675.95	VLGNPKSDEMNVKVLDFEHFLPMLQTVAK(6)(13)	Loop-Linked	BSP-en-acid	3675.93	null	1	0.0518745	0.021032	5.72155	sp|P60660|MYL6_HUMAN (56)(63)/sp|P60660-2|MYL6_HUMAN (56)(63)/	None	1	1	16	0	1	1
1886	293T-BSP-Pep-click-acid-break-3ul.77733.77733.3.0.dta	3	3929.06	ALGTEVIQLFPEKGNMGKILPEYLSNWTMEK(13)(18)	Loop-Linked	BSP-en-acid	3929.02	Oxidation[M](16)	1	0.0518996	0.034864	8.87345	sp|O95831|AIFM1_HUMAN (337)(342)/sp|O95831-2|AIFM1_HUMAN (50)(55)/sp|O95831-3|AIFM1_HUMAN (333)(338)/	None	1	1	19	0	1	1
1887	293T-BSP-Pep-click-acid-break-3ul.58139.58139.3.0.dta	3	3660.83	MKETAENYLGHTAKNAVITVPAYFNDSQR(2)(14)	Loop-Linked	BSP-en-acid	3660.81	Oxidation[M](1)	1	0.0519532	0.020927	5.71649	sp|P38646|GRP75_HUMAN (175)(187)/	None	1	1	23	0	1	1
1888	293T-BSP-Pep-click-acid-break-3ul.37009.37009.3.0.dta	3	1923.08	DKQPYEQKAAKLK(8)(11)	Loop-Linked	BSP-en-acid	1923.07	null	1.09986e-06	0.0520267	0.007501	3.90054	sp|P26583|HMGB2_HUMAN (147)(150)/	None	1	1	12	0	1	1
1889	293T-BSP-Pep-click-acid-break-3ul.82228.82228.3.0.dta	3	3378.74	DSLDPSFTHAMQLLTAEIEKIQKGDSK(20)(23)	Loop-Linked	BSP-en-acid	3378.72	null	1	0.0520429	0.019897	5.88891	sp|Q07666|KHDR1_HUMAN (131)(134)/sp|Q07666-2|KHDR1_HUMAN (106)(109)/sp|Q07666-3|KHDR1_HUMAN (131)(134)/	None	1	1	17	0	1	1
1890	293T-BSP-Pep-click-acid-break-3ul.69428.69428.3.0.dta	3	3209.68	VAVGELTDEDVKMITSLSKDQQIGEK(12)(19)	Loop-Linked	BSP-en-acid	3209.66	null	1	0.0521313	0.018028	5.61679	sp|P49736|MCM2_HUMAN (462)(469)/	None	1	1	13	0	1	1
1891	293T-BSP-Pep-click-acid-break-3ul.43923.43923.3.0.dta	3	2254.28	DQLLAAKHVQSKAIEAR(7)(12)	Loop-Linked	BSP-en-acid	2254.27	null	3.59611e-09	0.0522951	0.016227	7.19835	sp|Q13813|SPTN1_HUMAN (2047)(2052)/sp|Q13813-2|SPTN1_HUMAN (2052)(2057)/sp|Q13813-3|SPTN1_HUMAN (2027)(2032)/	None	1	1	17	0	1	1
1892	293T-BSP-Pep-click-acid-break-3ul.50688.50688.3.0.dta	3	1657.01	KAPKVQPFLPR(1)(4)	Loop-Linked	BSP-en-acid	1656.99	null	3.93634e-18	0.052375	0.013011	7.85217	sp|Q8N8A6|DDX51_HUMAN (170)(173)/	None	1	1	19	0	1	1
1893	293T-BSP-Pep-click-acid-break-3ul.44709.44709.3.1.dta	3	1860.06	KVIQKVEAFEHR(1)(5)	Loop-Linked	BSP-en-acid	1860.05	null	1.88402e-08	0.0524107	0.012204	6.56112	sp|P42285|MTREX_HUMAN (792)(796)/	None	1	1	13	0	1	1
1894	293T-BSP-Pep-click-acid-break-3ul.39088.39088.3.0.dta	3	2855.4	TGMKEEKNLQEGNEVDSQSSIR(4)(7)	Loop-Linked	BSP-en-acid	2855.38	null	1	0.0525355	0.016278	5.70081	sp|O75152|ZC11A_HUMAN (518)(521)/	None	1	1	16	0	1	1
1895	293T-BSP-Pep-click-acid-break-3ul.75539.75539.3.0.dta	3	2726.55	NIPIPTLKDFAKALETNTHVK(8)(12)	Loop-Linked	BSP-en-acid	2726.52	null	1	0.0525385	0.026051	9.55466	sp|Q9NYL9|TMOD3_HUMAN (217)(221)/	None	1	1	14	0	1	1
1896	293T-BSP-Pep-click-acid-break-3ul.79665.79665.3.1.dta	3	3717.89	MVYDMEKGKFPVQLENVDSFVELGQVALR(7)(9)	Loop-Linked	BSP-en-acid	3717.9	null	1	0.0525793	-0.007555	-2.03206	sp|Q92542|NICA_HUMAN (349)(351)/sp|Q92542-2|NICA_HUMAN (329)(331)/	None	1	1	11	0	1	1
1897	293T-BSP-Pep-click-acid-break-3ul.78677.78677.3.0.dta	3	2854.54	LSQECPIKEVVLYVKEEMKR(8)(15)	Loop-Linked	BSP-en-acid	2854.52	Carbamidomethyl[C](5)	1	0.0525923	0.02254	7.89625	sp|Q9Y6E2|BZW2_HUMAN (273)(280)/	None	1	1	11	0	1	1
1898	293T-BSP-Pep-click-acid-break-3ul.84726.84726.4.0.dta	4	3276.74	VELAEKASKLQNELDNVSTLLEEAEK(6)(9)	Loop-Linked	BSP-en-acid	3276.72	null	1	0.0526965	0.024544	7.49041	sp|P35580|MYH10_HUMAN (1281)(1284)/sp|P35580-2|MYH10_HUMAN (1297)(1300)/sp|P35580-3|MYH10_HUMAN (1302)(1305)/sp|P35580-4|MYH10_HUMAN (1312)(1315)/sp|P35580-5|MYH10_HUMAN (1290)(1293)/	None	1	1	14	0	1	1
1899	293T-BSP-Pep-click-acid-break-3ul.67920.67920.3.1.dta	3	2705.48	EQQLPVNEETLFQKATKIGR(14)(17)	Loop-Linked	BSP-en-acid	2705.46	null	1.71729e-18	0.0528285	0.014028	5.18507	sp|Q7Z3K3|POGZ_HUMAN (1053)(1056)/sp|Q7Z3K3-2|POGZ_HUMAN (1000)(1003)/sp|Q7Z3K3-3|POGZ_HUMAN (1009)(1012)/sp|Q7Z3K3-5|POGZ_HUMAN (958)(961)/sp|Q7Z3K3-6|POGZ_HUMAN (1044)(1047)/sp|Q7Z3K3-7|POGZ_HUMAN (991)(994)/	None	1	1	15	0	1	1
1900	293T-BSP-Pep-click-acid-break-3ul.78838.78838.4.1.dta	4	4376.26	QEDKDDLDVTELTNEDLLDQLVKYGVNPGPIVGTTR(4)(23)	Loop-Linked	BSP-en-acid	4376.21	null	1	0.0528305	0.041769	9.54455	sp|P42166|LAP2A_HUMAN (107)(126)/sp|P42167|LAP2B_HUMAN (107)(126)/sp|P42167-2|LAP2B_HUMAN (107)(126)/sp|P42167-3|LAP2B_HUMAN (107)(126)/	None	1	1	14	0	1	1
1901	293T-BSP-Pep-click-acid-break-3ul.28726.28726.3.0.dta	3	1658.98	VTLTNHKKSVR(7)(8)	Loop-Linked	BSP-en-acid	1658.97	null	5.08271e-20	0.052838	0.00863	5.20202	sp|O43660|PLRG1_HUMAN (372)(373)/sp|O43660-2|PLRG1_HUMAN (363)(364)/	None	1	1	14	0	1	1
1902	293T-BSP-Pep-click-acid-break-3ul.81093.81093.3.0.dta	3	4139.2	PSVPPLVKTSLFSSKLSTPDVVSPFGTPFGSSVMNR(8)(15)	Loop-Linked	BSP-en-acid	4139.19	null	1	0.0529457	0.014257	3.4444	sp|Q9BTX1|NDC1_HUMAN (430)(437)/sp|Q9BTX1-2|NDC1_HUMAN (429)(436)/sp|Q9BTX1-4|NDC1_HUMAN (430)(437)/sp|Q9BTX1-5|NDC1_HUMAN (390)(397)/sp|Q9BTX1-6|NDC1_HUMAN (315)(322)/	None	1	1	12	0	1	1
1903	293T-BSP-Pep-click-acid-break-3ul.79594.79594.3.0.dta	3	3554.7	MTLSNPSELDELMSEEAYEKYIKSIEE(20)(23)	Loop-Linked	BSP-en-acid	3554.68	null	1	0.0529582	0.025159	7.07771	sp|P23434|GCSH_HUMAN (166)(169)/	None	1	1	15	0	1	1
1904	293T-BSP-Pep-click-acid-break-3ul.77456.77456.3.0.dta	3	2834.67	QAQIEVVPSASALIIKALKEPPR(16)(19)	Loop-Linked	BSP-en-acid	2834.65	null	4.87266e-08	0.0530661	0.017511	6.17748	sp|P30050|RL12_HUMAN (83)(86)/	None	1	1	21	0	1	1
1905	293T-BSP-Pep-click-acid-break-3ul.79457.79457.4.0.dta	4	4687.34	IGYNPDTVAFVPISGWNGDNMLEPSANMPWFKGWKVTR(32)(35)	Loop-Linked	BSP-en-acid	4687.29	Oxidation[M](21)	1	0.0530963	0.048223	10.288	sp|Q5VTE0|EF1A3_HUMAN (212)(215)/sp|P68104|EF1A1_HUMAN (212)(215)/sp|P68104-2|EF1A1_HUMAN (191)(194)/	None	1	1	18	0	1	1
1906	293T-BSP-Pep-click-acid-break-3ul.75104.75104.3.0.dta	3	2550.41	DQAAEGINLIKVFAKTEAQK(11)(15)	Loop-Linked	BSP-en-acid	2550.39	null	1.41162e-09	0.053135	0.022668	8.88804	sp|P82650|RT22_HUMAN (329)(333)/	None	1	1	15	0	1	1
1907	293T-BSP-Pep-click-acid-break-3ul.66976.66976.4.0.dta	4	3513.9	LVEGILHAPDAGWGNLVYVVNYPKDNKR(24)(27)	Loop-Linked	BSP-en-acid	3513.86	null	1	0.0531909	0.033335	9.48671	sp|Q13148|TADBP_HUMAN (79)(82)/	None	1	1	17	0	1	1
1908	293T-BSP-Pep-click-acid-break-3ul.67935.67935.3.0.dta	3	2664.44	LIDQQSNKLAKEEMLQMIR(8)(11)	Loop-Linked	BSP-en-acid	2664.42	null	1.5169e-05	0.0531975	0.014507	5.44471	sp|P28370|SMCA1_HUMAN (659)(662)/sp|P28370-2|SMCA1_HUMAN (647)(650)/	None	1	1	12	0	1	1
1909	293T-BSP-Pep-click-acid-break-3ul.65531.65531.3.1.dta	3	2558.37	SDHPGISITDLSKKAGEIWK(13)(14)	Loop-Linked	BSP-en-acid	2558.36	null	7.39063e-13	0.053201	0.00447	1.74721	sp|Q08945|SSRP1_HUMAN (579)(580)/	None	1	1	29	0	1	1
1910	293T-BSP-Pep-click-acid-break-3ul.59326.59326.3.0.dta	3	2482.41	NADPILISLKHGYIPGKNR(10)(17)	Loop-Linked	BSP-en-acid	2482.39	null	3.5515e-15	0.0533245	0.019564	7.88111	sp|Q9ULV4|COR1C_HUMAN (391)(398)/sp|Q9ULV4-2|COR1C_HUMAN (397)(404)/sp|Q9ULV4-3|COR1C_HUMAN (444)(451)/	None	1	1	12	0	1	1
1911	293T-BSP-Pep-click-acid-break-3ul.68926.68926.4.0.dta	4	4061.15	GPIKTKQFAPIHAEAPEFMEMSVEQEILVTGIK(4)(6)	Loop-Linked	BSP-en-acid	4061.11	Oxidation[M](21)	1	0.0533447	0.037235	9.16867	sp|P06576|ATPB_HUMAN (159)(161)/	None	1	1	18	0	1	1
1912	293T-BSP-Pep-click-acid-break-3ul.78041.78041.3.0.dta	3	2724.48	DFASFPSINLQQMLKEVPKR(15)(19)	Loop-Linked	BSP-en-acid	2724.45	null	1	0.0533462	0.02536	9.30829	sp|Q7Z4H8|PLGT3_HUMAN (180)(184)/sp|Q7Z4H8-2|PLGT3_HUMAN (124)(128)/sp|Q7Z4H8-3|PLGT3_HUMAN (124)(128)/	None	1	1	12	0	1	1
1913	293T-BSP-Pep-click-acid-break-3ul.52234.52234.3.0.dta	3	2456.25	SDAAVDTSSEITTKDLKEK(14)(17)	Loop-Linked	BSP-en-acid	2456.24	Acetyl[ProteinN-term](0)	0.0102138	0.0533816	0.012883	5.24501	sp|P06454|PTMA_HUMAN (15)(18)/sp|P06454-2|PTMA_HUMAN (15)(18)/	None	1	1	18	0	1	1
1914	293T-BSP-Pep-click-acid-break-3ul.35339.35339.3.1.dta	3	1835.02	KREKEELEEIR(1)(4)	Loop-Linked	BSP-en-acid	1835	null	1.83392e-20	0.0535055	0.018175	9.90462	sp|P49756|RBM25_HUMAN (537)(540)/	None	1	1	21	0	1	1
1915	293T-BSP-Pep-click-acid-break-3ul.43653.43653.3.0.dta	3	2384.28	KLFVGGIKEDTEEHHLR(1)(8)	Loop-Linked	BSP-en-acid	2384.27	null	0.000999087	0.0535086	0.013485	5.65581	sp|P22626|ROA2_HUMAN (113)(120)/sp|P22626-2|ROA2_HUMAN (101)(108)/	None	1	1	13	0	1	1
1916	293T-BSP-Pep-click-acid-break-3ul.78662.78662.3.0.dta	3	2088.22	NILIDFTKKGFLFR(8)(9)	Loop-Linked	BSP-en-acid	2088.2	null	1	0.053576	0.015461	7.40398	sp|P19367|HXK1_HUMAN (763)(764)/sp|P19367-2|HXK1_HUMAN (762)(763)/sp|P19367-3|HXK1_HUMAN (767)(768)/sp|P19367-4|HXK1_HUMAN (751)(752)/	None	1	1	13	0	1	1
1917	293T-BSP-Pep-click-acid-break-3ul.58053.58053.3.0.dta	3	2982.51	LYTEKAYKTEMQDNTYPEILR(5)(8)	Loop-Linked	BSP-en-acid	2982.49	null	1	0.0535775	0.021894	7.34084	sp|O43143|DHX15_HUMAN (488)(491)/	None	1	1	14	0	1	1
1918	293T-BSP-Pep-click-acid-break-3ul.77461.77461.3.0.dta	3	2834.67	QAQIEVVPSASALIIKALKEPPR(16)(19)	Loop-Linked	BSP-en-acid	2834.65	null	2.63554e-11	0.053712	0.017185	6.06248	sp|P30050|RL12_HUMAN (83)(86)/	None	1	1	19	0	1	1
1919	293T-BSP-Pep-click-acid-break-3ul.59037.59037.4.0.dta	4	2701.31	DDIENMVKNAEKYAEEDRR(8)(12)	Loop-Linked	BSP-en-acid	2701.29	null	2.63099e-06	0.053906	0.018961	7.01924	sp|P38646|GRP75_HUMAN (563)(567)/	None	1	1	20	0	1	1
1920	293T-BSP-Pep-click-acid-break-3ul.65580.65580.3.0.dta	3	3311.74	HNLITEMVALNPDFKPPADYKPPATR(15)(21)	Loop-Linked	BSP-en-acid	3311.72	null	1	0.0539417	0.013756	4.15373	sp|Q15637|SF01_HUMAN (124)(130)/sp|Q15637-2|SF01_HUMAN (124)(130)/sp|Q15637-3|SF01_HUMAN (124)(130)/sp|Q15637-4|SF01_HUMAN (124)(130)/sp|Q15637-5|SF01_HUMAN (249)(255)/sp|Q15637-6|SF01_HUMAN (124)(130)/sp|Q15637-7|SF01_HUMAN (98)(104)/	None	1	1	14	0	1	1
1921	293T-BSP-Pep-click-acid-break-3ul.61919.61919.4.0.dta	4	2538.48	LLLPGELAKHAVSEGTKAVTK(9)(17)	Loop-Linked	BSP-en-acid	2538.47	null	5.86407e-18	0.0540173	0.011442	4.50745	sp|Q99877|H2B1N_HUMAN (109)(117)/sp|P23527|H2B1O_HUMAN (109)(117)/sp|P57053|H2BFS_HUMAN (109)(117)/sp|P62807|H2B1C_HUMAN (109)(117)/sp|P58876|H2B1D_HUMAN (109)(117)/sp|Q5QNW6|H2B2F_HUMAN (109)(117)/sp|Q5QNW6-2|H2B2F_HUMAN (109)(117)/sp|P06899|H2B1J_HUMAN (109)(117)/sp|O60814|H2B1K_HUMAN (109)(117)/sp|Q96A08|H2B1A_HUMAN (110)(118)/sp|Q16778|H2B2E_HUMAN (109)(117)/sp|Q93079|H2B1H_HUMAN (109)(117)/sp|Q8N257|H2B3B_HUMAN (109)(117)/sp|P33778|H2B1B_HUMAN (109)(117)/sp|Q99880|H2B1L_HUMAN (109)(117)/sp|Q99879|H2B1M_HUMAN (109)(117)/	None	1	1	14	0	1	1
1922	293T-BSP-Pep-click-acid-break-3ul.57946.57946.3.0.dta	3	1822	EKDEKIAWALSR(2)(5)	Loop-Linked	BSP-en-acid	1821.99	null	8.77701e-15	0.0540362	0.010841	5.9501	sp|Q04760|LGUL_HUMAN (85)(88)/sp|Q04760-2|LGUL_HUMAN (85)(88)/	None	1	1	11	0	1	1
1923	293T-BSP-Pep-click-acid-break-3ul.45964.45964.3.0.dta	3	2885.46	IMKAQAYQTGKDISTNYYASQK(3)(11)	Loop-Linked	BSP-en-acid	2885.45	null	1	0.0540531	0.013499	4.6783	sp|P14625|ENPL_HUMAN (663)(671)/	None	1	1	12	0	1	1
1924	293T-BSP-Pep-click-acid-break-3ul.38434.38434.3.0.dta	3	1733.01	KKLLEAQSHFR(1)(2)	Loop-Linked	BSP-en-acid	1732.99	null	8.15059e-15	0.0540582	0.025317	14.6089	sp|Q13813|SPTN1_HUMAN (2077)(2078)/sp|Q13813-2|SPTN1_HUMAN (2082)(2083)/sp|Q13813-3|SPTN1_HUMAN (2057)(2058)/	None	1	1	17	0	1	1
1925	293T-BSP-Pep-click-acid-break-3ul.57027.57027.3.0.dta	3	2823.49	SAEEAYKQQIKEDNIGNQLLR(7)(11)	Loop-Linked	BSP-en-acid	2823.46	null	1	0.0540684	0.024472	8.66737	sp|O15226|NKRF_HUMAN (546)(550)/sp|O15226-2|NKRF_HUMAN (561)(565)/	None	1	1	14	0	1	1
1926	293T-BSP-Pep-click-acid-break-3ul.57739.57739.3.0.dta	3	2722.49	AKDPFAHLPKSTFVLDEFKR(2)(10)	Loop-Linked	BSP-en-acid	2722.47	null	1.48588e-13	0.054074	0.019572	7.18906	sp|P26641|EF1G_HUMAN (277)(285)/sp|P26641-2|EF1G_HUMAN (327)(335)/	None	1	1	12	0	1	1
1927	293T-BSP-Pep-click-acid-break-3ul.90390.90390.4.0.dta	4	3561.05	NDEELNKLLGKVTIAQGGVLPNIQAVLLPK(7)(11)	Loop-Linked	BSP-en-acid	3561.04	null	1	0.0540797	0.010687	3.00109	sp|Q9BTM1|H2AJ_HUMAN (96)(100)/sp|P20671|H2A1D_HUMAN (96)(100)/sp|P0C0S8|H2A1_HUMAN (96)(100)/sp|Q96KK5|H2A1H_HUMAN (96)(100)/sp|Q16777|H2A2C_HUMAN (96)(100)/sp|Q99878|H2A1J_HUMAN (96)(100)/sp|Q6FI13|H2A2A_HUMAN (96)(100)/	None	1	1	16	0	1	1
1928	293T-BSP-Pep-click-acid-break-3ul.81984.81984.3.0.dta	3	2694.51	DPYTGQSVSLFQALKKGLIPR(15)(16)	Loop-Linked	BSP-en-acid	2694.5	null	1	0.0542672	0.017434	6.47022	sp|Q15149|PLEC_HUMAN (3258)(3259)/sp|Q15149-2|PLEC_HUMAN (3148)(3149)/sp|Q15149-3|PLEC_HUMAN (3144)(3145)/sp|Q15149-4|PLEC_HUMAN (3121)(3122)/sp|Q15149-5|PLEC_HUMAN (3121)(3122)/sp|Q15149-6|PLEC_HUMAN (3125)(3126)/sp|Q15149-7|PLEC_HUMAN (3089)(3090)/sp|Q15149-8|PLEC_HUMAN (3099)(3100)/sp|Q15149-9|PLEC_HUMAN (3107)(3108)/	None	1	1	15	0	1	1
1929	293T-BSP-Pep-click-acid-break-3ul.40203.40203.3.0.dta	3	2744.46	VHGPGIQSGTTNKPNKFTVETR(13)(16)	Loop-Linked	BSP-en-acid	2744.45	null	5.95389e-05	0.0542734	0.008376	3.05198	sp|P21333|FLNA_HUMAN (1372)(1375)/sp|P21333-2|FLNA_HUMAN (1372)(1375)/	None	1	1	13	0	1	1
1930	293T-BSP-Pep-click-acid-break-3ul.53546.53546.3.0.dta	3	2311.21	YDDPEVQKDIKNVPFK(8)(11)	Loop-Linked	BSP-en-acid	2311.2	null	2.26967e-07	0.0543483	0.016767	7.25468	sp|P38646|GRP75_HUMAN (135)(138)/	None	1	1	15	0	1	1
1931	293T-BSP-Pep-click-acid-break-3ul.62670.62670.4.0.dta	4	3013.78	AASVVQPQPLVVVKEEKIHSPIIR(14)(17)	Loop-Linked	BSP-en-acid	3013.76	null	1	0.0544384	0.020608	6.83798	sp|O60885|BRD4_HUMAN (1111)(1114)/	None	1	1	18	0	1	1
1932	293T-BSP-Pep-click-acid-break-3ul.70115.70115.3.0.dta	3	2509.34	SNLELFKEELKQIQEER(7)(11)	Loop-Linked	BSP-en-acid	2509.33	null	8.27395e-06	0.054444	0.015504	6.17854	sp|O15042|SR140_HUMAN (208)(212)/sp|O15042-2|SR140_HUMAN (208)(212)/	None	1	1	11	0	1	1
1933	293T-BSP-Pep-click-acid-break-3ul.56369.56369.3.0.dta	3	2226.22	YMGDLSGGQVLKKVAQR(12)(13)	Loop-Linked	BSP-en-acid	2226.21	null	7.43964e-05	0.0544827	0.01487	6.67952	sp|P30519|HMOX2_HUMAN (168)(169)/sp|P30519-2|HMOX2_HUMAN (139)(140)/	None	1	1	17	0	1	1
1934	293T-BSP-Pep-click-acid-break-3ul.82100.82100.4.0.dta	4	3279.73	ALVDELEWEIAQVDPKKTIQMGSFR(16)(17)	Loop-Linked	BSP-en-acid	3279.71	null	1	0.0545589	0.025709	7.83881	sp|Q9Y2B0|CNPY2_HUMAN (48)(49)/sp|Q9Y2B0-2|CNPY2_HUMAN (48)(49)/	None	1	1	15	0	1	1
1935	293T-BSP-Pep-click-acid-break-3ul.65933.65933.3.0.dta	3	2285.22	SVETLKEMIKSGMNVAR(6)(10)	Loop-Linked	BSP-en-acid	2285.2	Oxidation[M](8)	2.61386e-12	0.0545801	0.023236	10.168	sp|P14618|KPYM_HUMAN (62)(66)/sp|P14618-2|KPYM_HUMAN (62)(66)/	None	1	1	16	0	1	1
1936	293T-BSP-Pep-click-acid-break-3ul.45185.45185.4.0.dta	4	2373.43	ATIAGGGVIPHIHKSLIGKK(14)(19)	Loop-Linked	BSP-en-acid	2373.41	null	1.11741e-09	0.0546555	0.019988	8.42163	sp|Q71UI9|H2AV_HUMAN (116)(121)/sp|Q71UI9-3|H2AV_HUMAN (78)(83)/sp|Q71UI9-4|H2AV_HUMAN (90)(95)/sp|P0C0S5|H2AZ_HUMAN (116)(121)/	None	1	1	24	0	1	1
1937	293T-BSP-Pep-click-acid-break-3ul.58833.58833.4.1.dta	4	3644.84	MKETAENYLGHTAKNAVITVPAYFNDSQR(2)(14)	Loop-Linked	BSP-en-acid	3644.82	null	1.07615e-12	0.0546606	0.025452	6.98307	sp|P38646|GRP75_HUMAN (175)(187)/	None	1	1	21	0	1	1
1938	293T-BSP-Pep-click-acid-break-3ul.75349.75349.4.1.dta	4	3322.78	LSDFNDITNMLLLKMNKDSKPPGNLK(14)(17)	Loop-Linked	BSP-en-acid	3322.75	null	1.4153e-13	0.0549294	0.027708	8.33887	sp|P78527|PRKDC_HUMAN (3669)(3672)/sp|P78527-2|PRKDC_HUMAN (3669)(3672)/	None	1	1	23	0	1	1
1939	293T-BSP-Pep-click-acid-break-3ul.76681.76681.3.0.dta	3	3726.93	SWLFGINKGPKGEGAGPPPPLPPAQPGAEGGGDR(8)(11)	Loop-Linked	BSP-en-acid	3726.9	Acetyl[ProteinN-term](0)	1	0.0549985	0.023213	6.2285	sp|Q9NVI7|ATD3A_HUMAN (9)(12)/sp|Q9NVI7-2|ATD3A_HUMAN (9)(12)/	None	1	1	16	0	1	1
1940	293T-BSP-Pep-click-acid-break-3ul.82515.82515.3.0.dta	3	3007.65	VEGITGKQMESFLKANILGLAAGQR(7)(14)	Loop-Linked	BSP-en-acid	3007.64	null	1	0.0550141	0.012278	4.08227	sp|Q14807|KIF22_HUMAN (643)(650)/sp|Q14807-2|KIF22_HUMAN (575)(582)/	None	1	1	14	0	1	1
1941	293T-BSP-Pep-click-acid-break-3ul.81440.81440.3.0.dta	3	2978.61	KEEMDKLLDKISELEGNLQTLR(1)(6)	Loop-Linked	BSP-en-acid	2978.59	null	1	0.0550256	0.023224	7.79699	sp|Q96SB3|NEB2_HUMAN (789)(794)/	None	1	1	15	0	1	1
1942	293T-BSP-Pep-click-acid-break-3ul.85099.85099.4.0.dta	4	4968.54	IEPLSPELVAAASAVADSLPFDKQTTKSELLSQLQQHEEESR(23)(27)	Loop-Linked	BSP-en-acid	4968.55	null	1	0.0551588	-0.007751	-1.56001	sp|Q92665|RT31_HUMAN (170)(174)/	None	1	1	12	0	1	1
1943	293T-BSP-Pep-click-acid-break-3ul.57510.57510.3.0.dta	3	3587.76	VAASTFSSDSKKVYASSGDGEVYVWDVNSR(11)(12)	Loop-Linked	BSP-en-acid	3587.73	null	1	0.0551677	0.033975	9.46978	sp|Q9Y5J1|UTP18_HUMAN (395)(396)/	None	1	1	20	0	1	1
1944	293T-BSP-Pep-click-acid-break-3ul.48814.48814.3.0.dta	3	2306.18	LDPFADGGKTPDPKMNAR(9)(14)	Loop-Linked	BSP-en-acid	2306.16	null	1.65565e-09	0.0551964	0.016517	7.16212	sp|O75533|SF3B1_HUMAN (141)(146)/	None	1	1	15	0	1	1
1945	293T-BSP-Pep-click-acid-break-3ul.80078.80078.3.0.dta	3	3025.74	IILPPEKELAMPGEDLKFNLILR(7)(17)	Loop-Linked	BSP-en-acid	3025.72	null	1	0.0553274	0.019946	6.59216	sp|P49411|EFTU_HUMAN (395)(405)/	None	1	1	11	0	1	1
1946	293T-BSP-Pep-click-acid-break-3ul.82545.82545.3.0.dta	3	2137.13	SADTLWDIQKDLKDL(10)(13)	Loop-Linked	BSP-en-acid	2137.12	null	0.0745125	0.0554907	0.013804	6.45917	sp|P07195|LDHB_HUMAN (329)(332)/	None	1	1	10	0	1	1
1947	293T-BSP-Pep-click-acid-break-3ul.63768.63768.2.0.dta	2	2378.29	VDSLLENLEKIEKEQSK(10)(13)	Loop-Linked	BSP-en-acid	2378.28	null	1	0.0555012	0.006801	2.85963	sp|B2RXH8|HNRC2_HUMAN (203)(206)/sp|O60812|HNRC1_HUMAN (203)(206)/sp|P07910|HNRPC_HUMAN (216)(219)/sp|P07910-2|HNRPC_HUMAN (203)(206)/sp|P07910-3|HNRPC_HUMAN (136)(139)/sp|P07910-4|HNRPC_HUMAN (160)(163)/	None	1	1	10	0	1	1
1948	293T-BSP-Pep-click-acid-break-3ul.26816.26816.3.0.dta	3	2048.11	KPSAPKKGDSSAEELK(6)(7)	Loop-Linked	BSP-en-acid	2048.1	null	2.01102e-08	0.0555809	0.010082	4.92261	sp|P26373|RL13_HUMAN (135)(136)/	None	1	1	20	0	1	1
1949	293T-BSP-Pep-click-acid-break-3ul.67358.67358.3.0.dta	3	3694.92	LGEINVIGEPFLNVNCEHIKSFDKNLYR(20)(24)	Loop-Linked	BSP-en-acid	3694.91	Carbamidomethyl[C](16)	1	0.0556114	0.015301	4.14111	sp|P33991|MCM4_HUMAN (216)(220)/	None	1	1	17	0	1	1
1950	293T-BSP-Pep-click-acid-break-3ul.58793.58793.3.0.dta	3	3644.83	MKETAENYLGHTAKNAVITVPAYFNDSQR(2)(14)	Loop-Linked	BSP-en-acid	3644.82	null	1	0.0556213	0.015909	4.36483	sp|P38646|GRP75_HUMAN (175)(187)/	None	1	1	20	0	1	1
1951	293T-BSP-Pep-click-acid-break-3ul.56136.56136.4.0.dta	4	3108.67	ENPHDAVVFHPKFVGKTLETLPEK(12)(16)	Loop-Linked	BSP-en-acid	3108.65	null	1.38945e-09	0.0556671	0.017722	5.70086	sp|P08397|HEM3_HUMAN (128)(132)/sp|P08397-2|HEM3_HUMAN (111)(115)/sp|P08397-3|HEM3_HUMAN (128)(132)/sp|P08397-4|HEM3_HUMAN (111)(115)/	None	1	1	15	0	1	1
1952	293T-BSP-Pep-click-acid-break-3ul.55529.55529.3.0.dta	3	1650.05	VLLPAIKKTYK(7)(8)	Loop-Linked	BSP-en-acid	1650.04	null	6.14402e-14	0.0557013	0.012239	7.41742	sp|Q9H583|HEAT1_HUMAN (1827)(1828)/	None	1	1	14	0	1	1
1953	293T-BSP-Pep-click-acid-break-3ul.43000.43000.3.1.dta	3	2049.15	LAKLNKELASSEQNK(3)(6)	Loop-Linked	BSP-en-acid	2049.13	null	1.06999e-12	0.0558914	0.01619	7.9009	sp|Q92878|RAD50_HUMAN (596)(599)/sp|Q92878-2|RAD50_HUMAN (602)(605)/sp|Q92878-3|RAD50_HUMAN (457)(460)/	None	1	1	17	0	1	1
1954	293T-BSP-Pep-click-acid-break-3ul.86678.86678.3.0.dta	3	3669.05	EVENLILENTQLLETKNALNIVKNDLIAK(16)(23)	Loop-Linked	BSP-en-acid	3669.05	null	1	0.0559315	0.001571	0.428177	sp|O60271|JIP4_HUMAN (424)(431)/sp|O60271-2|JIP4_HUMAN (410)(417)/sp|O60271-3|JIP4_HUMAN (424)(431)/sp|O60271-4|JIP4_HUMAN (410)(417)/sp|O60271-5|JIP4_HUMAN (410)(417)/sp|O60271-9|JIP4_HUMAN (267)(274)/	None	1	1	11	0	1	1
1955	293T-BSP-Pep-click-acid-break-3ul.76587.76587.3.0.dta	3	2892.49	YSSEVATESPLDFTKYLKTSLH(15)(18)	Loop-Linked	BSP-en-acid	2892.47	null	1	0.0559749	0.023985	8.29223	sp|Q8WTT2|NOC3L_HUMAN (793)(796)/	None	1	1	14	0	1	1
1956	293T-BSP-Pep-click-acid-break-3ul.79500.79500.3.0.dta	3	2973.56	AAQIPESDQIKQFKEFLGTYNK(11)(14)	Loop-Linked	BSP-en-acid	2973.54	Acetyl[ProteinN-term](0)	1	0.0559986	0.022548	7.58289	sp|Q9Y5J7|TIM9_HUMAN (12)(15)/	None	1	1	14	0	1	1
1957	293T-BSP-Pep-click-acid-break-3ul.85708.85708.4.0.dta	4	3448.85	GTKPFKPLEQLMGVFPAASGNFLPPSWR(3)(6)	Loop-Linked	BSP-en-acid	3448.82	null	1	0.0560224	0.03073	8.91028	sp|Q9H0D6|XRN2_HUMAN (590)(593)/sp|Q9H0D6-2|XRN2_HUMAN (514)(517)/	None	1	1	16	0	1	1
1958	293T-BSP-Pep-click-acid-break-3ul.26249.26249.3.0.dta	3	1544.9	KALKVEHTSR(1)(4)	Loop-Linked	BSP-en-acid	1544.89	null	5.97222e-16	0.056069	0.006941	4.49287	sp|Q86YP4|P66A_HUMAN (448)(451)/sp|Q86YP4-2|P66A_HUMAN (448)(451)/sp|Q86YP4-3|P66A_HUMAN (449)(452)/	None	1	1	15	0	1	1
