## Supporting information2 for "Improving the Identification Coverage of Protein Interactome by Enhancing the Click Chemistry-based Cross-linking Enrichment Efficiency" (part 3 of 3)

### Sheet: Pep-acid-1-looplink (continued)
Order	Title	Charge	Precursor_Mass	Peptide	Peptide_Type	Linker	Peptide_Mass	Modifications	Evalue	Score	Precursor_Mass_Error(Da)	Precursor_Mass_Error(ppm)	Proteins	Protein_Type	FileID	LabelID	Alpha_Matched	Beta_Matched	Alpha_Evalue	Beta_Evalue
1959	293T-BSP-Pep-click-acid-break-3ul.88242.88242.3.0.dta	3	3427.8	DPYTEQTISLFQAMKKELIPTEEALR(15)(16)	Loop-Linked	BSP-en-acid	3427.78	null	1	0.0561675	0.022057	6.43477	sp|Q15149|PLEC_HUMAN (3924)(3925)/sp|Q15149-2|PLEC_HUMAN (3814)(3815)/sp|Q15149-3|PLEC_HUMAN (3810)(3811)/sp|Q15149-4|PLEC_HUMAN (3787)(3788)/sp|Q15149-5|PLEC_HUMAN (3787)(3788)/sp|Q15149-6|PLEC_HUMAN (3791)(3792)/sp|Q15149-7|PLEC_HUMAN (3755)(3756)/sp|Q15149-8|PLEC_HUMAN (3765)(3766)/sp|Q15149-9|PLEC_HUMAN (3773)(3774)/	None	1	1	17	0	1	1
1960	293T-BSP-Pep-click-acid-break-3ul.74801.74801.3.0.dta	3	2914.66	SIQETLGESGSLLPNKLNKLLQR(16)(19)	Loop-Linked	BSP-en-acid	2914.64	null	1	0.0561882	0.021474	7.36764	sp|Q96BP2|CHCH1_HUMAN (103)(106)/	None	1	1	15	0	1	1
1961	293T-BSP-Pep-click-acid-break-3ul.86512.86512.3.0.dta	3	3307.78	TELADKVTKLQVELDNVTGLLSQSDSK(6)(9)	Loop-Linked	BSP-en-acid	3307.76	null	1	0.0562084	0.021926	6.62865	sp|P35579|MYH9_HUMAN (1274)(1277)/	None	1	1	15	0	1	1
1962	293T-BSP-Pep-click-acid-break-3ul.39756.39756.3.0.dta	3	1926.05	KENLKAAQEEYVK(1)(5)	Loop-Linked	BSP-en-acid	1926.03	null	1.71346e-15	0.0562747	0.015201	7.89239	sp|P04075|ALDOA_HUMAN (318)(322)/sp|P04075-2|ALDOA_HUMAN (372)(376)/	None	1	1	15	0	1	1
1963	293T-BSP-Pep-click-acid-break-3ul.40564.40564.3.0.dta	3	2596.27	QQQEKEMKTTSPLEEEER(5)(8)	Loop-Linked	BSP-en-acid	2596.26	null	2.89193e-20	0.0563273	0.015998	6.16195	sp|Q9UKV3|ACINU_HUMAN (359)(362)/sp|Q9UKV3-5|ACINU_HUMAN (359)(362)/	None	1	1	15	0	1	1
1964	293T-BSP-Pep-click-acid-break-3ul.75648.75648.3.0.dta	3	3608.78	SVNEVMEWMNNVMNAQAKKSLDQDPVVR(18)(19)	Loop-Linked	BSP-en-acid	3608.77	null	1	0.0563417	0.012489	3.46074	sp|Q92598|HS105_HUMAN (771)(772)/sp|Q92598-2|HS105_HUMAN (727)(728)/sp|Q92598-3|HS105_HUMAN (730)(731)/sp|Q92598-4|HS105_HUMAN (773)(774)/	None	1	1	14	0	1	1
1965	293T-BSP-Pep-click-acid-break-3ul.79776.79776.3.0.dta	3	3116.7	FYFVGDEDLLEIIGNSKNVAKLQK(17)(21)	Loop-Linked	BSP-en-acid	3116.67	null	1	0.0564215	0.030562	9.80599	sp|Q14204|DYHC1_HUMAN (1645)(1649)/	None	1	1	12	0	1	1
1966	293T-BSP-Pep-click-acid-break-3ul.27555.27555.3.0.dta	3	1851.04	LKEEIEKSSKQR(7)(10)	Loop-Linked	BSP-en-acid	1851.03	null	2.48981e-08	0.0565766	0.009587	5.17927	sp|Q92878|RAD50_HUMAN (651)(654)/sp|Q92878-2|RAD50_HUMAN (657)(660)/sp|Q92878-3|RAD50_HUMAN (512)(515)/	None	1	1	14	0	1	1
1967	293T-BSP-Pep-click-acid-break-3ul.86622.86622.5.2.dta	5	6040.23	AAAVVGINSETIMKPASISEEELLNLINKLNNDDNVDGLLVQLPLPEHIDER(14)(29)	Loop-Linked	BSP-en-acid	6040.16	null	1	0.0566594	0.067782	11.2219	sp|P13995|MTDC_HUMAN (104)(119)/	None	1	1	16	0	1	1
1968	293T-BSP-Pep-click-acid-break-3ul.48519.48519.3.0.dta	3	1906.97	LQAAVDGPMDKKEE(11)(12)	Loop-Linked	BSP-en-acid	1906.96	null	2.13105e-05	0.0568403	0.012386	6.49516	sp|P51572|BAP31_HUMAN (243)(244)/sp|P51572-2|BAP31_HUMAN (310)(311)/	None	1	1	14	0	1	1
1969	293T-BSP-Pep-click-acid-break-3ul.61866.61866.4.0.dta	4	4109.06	LDVTLGPVPEIGGSEAPAPQNKDQKAVDPEDDFQR(22)(25)	Loop-Linked	BSP-en-acid	4109.05	null	1	0.0568988	0.012888	3.13649	sp|Q99848|EBP2_HUMAN (91)(94)/	None	1	1	16	0	1	1
1970	293T-BSP-Pep-click-acid-break-3ul.39590.39590.3.0.dta	3	2521.37	IISSIEQKEENKGGEDKLK(8)(12)	Loop-Linked	BSP-en-acid	2521.35	null	4.31471e-16	0.0569702	0.016768	6.6504	sp|P62258|1433E_HUMAN (69)(73)/sp|P62258-2|1433E_HUMAN (47)(51)/	None	1	1	18	0	1	1
1971	293T-BSP-Pep-click-acid-break-3ul.14435.14435.3.2.dta	3	1217.78	KAKAAKPK(1)(3)	Loop-Linked	BSP-en-acid	1217.77	null	1.1422e-07	0.0571731	0.004412	3.62301	sp|P10412|H14_HUMAN (175)(177)/	None	1	1	16	0	1	1
1972	293T-BSP-Pep-click-acid-break-3ul.82273.82273.3.0.dta	3	3378.74	DSLDPSFTHAMQLLTAEIEKIQKGDSK(20)(23)	Loop-Linked	BSP-en-acid	3378.72	null	1	0.0571768	0.01853	5.48432	sp|Q07666|KHDR1_HUMAN (131)(134)/sp|Q07666-2|KHDR1_HUMAN (106)(109)/sp|Q07666-3|KHDR1_HUMAN (131)(134)/	None	1	1	18	0	1	1
1973	293T-BSP-Pep-click-acid-break-3ul.54118.54118.3.0.dta	3	2067.28	IVKANKLDHVVTIIK(3)(6)	Loop-Linked	BSP-en-acid	2067.27	null	7.38682e-13	0.0573723	0.015516	7.50556	sp|Q99873|ANM1_HUMAN (131)(134)/sp|Q99873-2|ANM1_HUMAN (107)(110)/sp|Q99873-3|ANM1_HUMAN (113)(116)/sp|Q99873-5|ANM1_HUMAN (113)(116)/	None	1	1	17	0	1	1
1974	293T-BSP-Pep-click-acid-break-3ul.67878.67878.3.0.dta	3	2105.17	YEEIVKEVSTYIKK(6)(13)	Loop-Linked	BSP-en-acid	2105.15	null	8.2609e-08	0.0577139	0.013985	6.64322	sp|Q5VTE0|EF1A3_HUMAN (172)(179)/sp|P68104|EF1A1_HUMAN (172)(179)/sp|P68104-2|EF1A1_HUMAN (151)(158)/	None	1	1	15	0	1	1
1975	293T-BSP-Pep-click-acid-break-3ul.46792.46792.3.0.dta	3	2547.34	QKMVKALGNSEEATMLQHR(2)(5)	Loop-Linked	BSP-en-acid	2547.32	null	7.2216e-13	0.0577178	0.022526	8.84303	sp|P46939|UTRO_HUMAN (2515)(2518)/sp|P46939-2|UTRO_HUMAN (2520)(2523)/sp|P46939-4|UTRO_HUMAN (429)(432)/	None	1	1	15	0	1	1
1976	293T-BSP-Pep-click-acid-break-3ul.72412.72412.4.0.dta	4	2515.47	LSNIFVIGKGNKPWISLPR(9)(12)	Loop-Linked	BSP-en-acid	2515.45	null	9.96338e-15	0.0577357	0.016186	6.43462	sp|P62701|RS4X_HUMAN (230)(233)/	None	1	1	23	0	1	1
1977	293T-BSP-Pep-click-acid-break-3ul.68060.68060.4.1.dta	4	2603.54	ALELTGLKVFGNEIKLEKPK(8)(15)	Loop-Linked	BSP-en-acid	2603.52	null	1	0.0578038	0.0197	7.56669	sp|P19338|NUCL_HUMAN (370)(377)/	None	1	1	18	0	1	1
1978	293T-BSP-Pep-click-acid-break-3ul.38156.38156.3.0.dta	3	1594.94	ILAEGGGAKFKK(9)(11)	Loop-Linked	BSP-en-acid	1594.93	null	9.54671e-08	0.0578255	0.009423	5.90809	sp|P49411|EFTU_HUMAN (88)(90)/	None	1	1	13	0	1	1
1979	293T-BSP-Pep-click-acid-break-3ul.26219.26219.3.0.dta	3	1544.9	KALKVEHTSR(1)(4)	Loop-Linked	BSP-en-acid	1544.89	null	6.80758e-10	0.0578266	0.006565	4.24949	sp|Q86YP4|P66A_HUMAN (448)(451)/sp|Q86YP4-2|P66A_HUMAN (448)(451)/sp|Q86YP4-3|P66A_HUMAN (449)(452)/	None	1	1	16	0	1	1
1980	293T-BSP-Pep-click-acid-break-3ul.91920.91920.3.0.dta	3	3561.05	NDEELNKLLGKVTIAQGGVLPNIQAVLLPK(7)(11)	Loop-Linked	BSP-en-acid	3561.04	null	1	0.0578435	0.011285	3.16902	sp|Q9BTM1|H2AJ_HUMAN (96)(100)/sp|P20671|H2A1D_HUMAN (96)(100)/sp|P0C0S8|H2A1_HUMAN (96)(100)/sp|Q96KK5|H2A1H_HUMAN (96)(100)/sp|Q16777|H2A2C_HUMAN (96)(100)/sp|Q99878|H2A1J_HUMAN (96)(100)/sp|Q6FI13|H2A2A_HUMAN (96)(100)/	None	1	1	16	0	1	1
1981	293T-BSP-Pep-click-acid-break-3ul.76638.76638.3.1.dta	3	3726.93	SWLFGINKGPKGEGAGPPPPLPPAQPGAEGGGDR(8)(11)	Loop-Linked	BSP-en-acid	3726.9	Acetyl[ProteinN-term](0)	1	0.0578599	0.022065	5.92047	sp|Q9NVI7|ATD3A_HUMAN (9)(12)/sp|Q9NVI7-2|ATD3A_HUMAN (9)(12)/	None	1	1	18	0	1	1
1982	293T-BSP-Pep-click-acid-break-3ul.38948.38948.3.0.dta	3	2883.41	HQGVMVGMGQKDSYVGDEAQSKR(11)(22)	Loop-Linked	BSP-en-acid	2883.39	null	1.53025e-06	0.0578664	0.019505	6.76461	sp|P63261|ACTG_HUMAN (50)(61)/sp|P68133|ACTS_HUMAN (52)(63)/sp|P60709|ACTB_HUMAN (50)(61)/sp|P68032|ACTC_HUMAN (52)(63)/sp|P63267|ACTH_HUMAN (51)(62)/sp|P62736|ACTA_HUMAN (52)(63)/	None	1	1	18	0	1	1
1983	293T-BSP-Pep-click-acid-break-3ul.68394.68394.3.0.dta	3	1802.1	ISPAALKKTLLDR(7)(8)	Loop-Linked	BSP-en-acid	1802.09	null	4.78706e-06	0.057957	0.012735	7.0668	sp|Q96C36|P5CR2_HUMAN (283)(284)/	None	1	1	10	0	1	1
1984	293T-BSP-Pep-click-acid-break-3ul.79637.79637.3.0.dta	3	4290.35	GGPSPGDVEAIKNAIANASTLAEVERLKGLLQSGQIPGR(12)(28)	Loop-Linked	BSP-en-acid	4290.32	null	1	0.0579663	0.031539	7.3512	sp|P09661|RU2A_HUMAN (205)(221)/	None	1	1	16	0	1	1
1985	293T-BSP-Pep-click-acid-break-3ul.43773.43773.4.1.dta	4	2564.46	VVEKKTKPYIQVDIGGGQTK(4)(5)	Loop-Linked	BSP-en-acid	2564.45	null	1.82264e-13	0.0579952	0.015491	6.04068	sp|P11021|BIP_HUMAN (122)(123)/	None	1	1	20	0	1	1
1986	293T-BSP-Pep-click-acid-break-3ul.61514.61514.3.0.dta	3	2538.48	LLLPGELAKHAVSEGTKAVTK(9)(17)	Loop-Linked	BSP-en-acid	2538.47	null	5.66033e-05	0.0581051	0.01335	5.25908	sp|Q99877|H2B1N_HUMAN (109)(117)/sp|P23527|H2B1O_HUMAN (109)(117)/sp|P57053|H2BFS_HUMAN (109)(117)/sp|P62807|H2B1C_HUMAN (109)(117)/sp|P58876|H2B1D_HUMAN (109)(117)/sp|Q5QNW6|H2B2F_HUMAN (109)(117)/sp|Q5QNW6-2|H2B2F_HUMAN (109)(117)/sp|P06899|H2B1J_HUMAN (109)(117)/sp|O60814|H2B1K_HUMAN (109)(117)/sp|Q96A08|H2B1A_HUMAN (110)(118)/sp|Q16778|H2B2E_HUMAN (109)(117)/sp|Q93079|H2B1H_HUMAN (109)(117)/sp|Q8N257|H2B3B_HUMAN (109)(117)/sp|P33778|H2B1B_HUMAN (109)(117)/sp|Q99880|H2B1L_HUMAN (109)(117)/sp|Q99879|H2B1M_HUMAN (109)(117)/	None	1	1	14	0	1	1
1987	293T-BSP-Pep-click-acid-break-3ul.70314.70314.3.1.dta	3	2227.36	LKGQIPEIKQTLEILK(2)(9)	Loop-Linked	BSP-en-acid	2227.34	null	0.0140462	0.0581199	0.018196	8.16938	sp|P61758|PFD3_HUMAN (75)(82)/	None	1	1	9	0	1	1
1988	293T-BSP-Pep-click-acid-break-3ul.63419.63419.3.0.dta	3	3467.83	VIVGGSSEYKINNKVVQLHEYSEELEK(10)(14)	Loop-Linked	BSP-en-acid	3467.81	null	1	0.0581451	0.024053	6.93609	sp|Q14683|SMC1A_HUMAN (106)(110)/	None	1	1	19	0	1	1
1989	293T-BSP-Pep-click-acid-break-3ul.44628.44628.2.0.dta	2	1349.81	NMALKKIR(5)(6)	Loop-Linked	BSP-en-acid	1349.81	null	1.09245e-10	0.0581516	0.005425	4.01909	sp|P35579|MYH9_HUMAN (1104)(1105)/	None	1	1	11	0	1	1
1990	293T-BSP-Pep-click-acid-break-3ul.73159.73159.4.3.dta	4	4963.45	AAGVEAAAEVAATEIKMEEESGAPGVPSGNGAPGPKGEGERPAQNEK(16)(36)	Loop-Linked	BSP-en-acid	4963.4	Acetyl[ProteinN-term](0)	1	0.0582854	0.053117	10.7017	sp|P52272|HNRPM_HUMAN (17)(37)/sp|P52272-2|HNRPM_HUMAN (17)(37)/	None	1	1	17	0	1	1
1991	293T-BSP-Pep-click-acid-break-3ul.74151.74151.3.2.dta	3	2634.49	IPKIQQLVKEFFNGKEPSR(3)(9)	Loop-Linked	BSP-en-acid	2634.48	null	1.68187e-08	0.0584762	0.017793	6.7539	sp|P11021|BIP_HUMAN (370)(376)/	None	1	1	18	0	1	1
1992	293T-BSP-Pep-click-acid-break-3ul.53213.53213.3.0.dta	3	1981.09	LMLDLNKAKSMGQR(7)(9)	Loop-Linked	BSP-en-acid	1981.07	null	2.34435e-09	0.0585401	0.013791	6.96138	sp|P55084|ECHB_HUMAN (188)(190)/sp|P55084-2|ECHB_HUMAN (166)(168)/	None	1	1	17	0	1	1
1993	293T-BSP-Pep-click-acid-break-3ul.68129.68129.3.0.dta	3	2555.48	EITALAPSTMKIKIIAPPER(11)(13)	Loop-Linked	BSP-en-acid	2555.46	null	2.09872e-14	0.0585445	0.019898	7.78646	sp|P63261|ACTG_HUMAN (326)(328)/sp|P68133|ACTS_HUMAN (328)(330)/sp|P60709|ACTB_HUMAN (326)(328)/sp|P68032|ACTC_HUMAN (328)(330)/sp|P63267|ACTH_HUMAN (327)(329)/sp|P63267-2|ACTH_HUMAN (284)(286)/sp|P62736|ACTA_HUMAN (328)(330)/	None	1	1	18	0	1	1
1994	293T-BSP-Pep-click-acid-break-3ul.79996.79996.3.0.dta	3	2803.61	LALGQINIAKNLVDNVAKDYVR(10)(18)	Loop-Linked	BSP-en-acid	2803.58	null	1	0.0588606	0.022941	8.18274	sp|Q9BZE4|NOG1_HUMAN (103)(111)/sp|Q9BZE4-2|NOG1_HUMAN (56)(64)/	None	1	1	14	0	1	1
1995	293T-BSP-Pep-click-acid-break-3ul.66423.66423.3.0.dta	3	2830.54	IHMPEKTAVEFLSKAVDSPNIK(6)(14)	Loop-Linked	BSP-en-acid	2830.52	null	4.60835e-07	0.0588955	0.021084	7.44882	sp|Q7L2E3|DHX30_HUMAN (830)(838)/sp|Q7L2E3-2|DHX30_HUMAN (858)(866)/sp|Q7L2E3-3|DHX30_HUMAN (791)(799)/	None	1	1	13	0	1	1
1996	293T-BSP-Pep-click-acid-break-3ul.33936.33936.3.0.dta	3	1783.96	NQGDPKKMAPPPK(6)(7)	Loop-Linked	BSP-en-acid	1783.95	null	1.51295e-08	0.0588955	0.008665	4.85719	sp|P19338|NUCL_HUMAN (15)(16)/	None	1	1	14	0	1	1
1997	293T-BSP-Pep-click-acid-break-3ul.27029.27029.3.0.dta	3	1514.85	KALKDAAEHR(1)(4)	Loop-Linked	BSP-en-acid	1514.84	null	5.06228e-12	0.058987	0.007816	5.15961	sp|Q9BYN8|RT26_HUMAN (94)(97)/	None	1	1	18	0	1	1
1998	293T-BSP-Pep-click-acid-break-3ul.73472.73472.4.1.dta	4	3569.94	VSFTGSVPTGMKIMEMSAKGIKPVTLELGGK(12)(19)	Loop-Linked	BSP-en-acid	3569.91	null	0.000599152	0.0589953	0.026379	7.38925	sp|P49189|AL9A1_HUMAN (239)(246)/sp|P49189-2|AL9A1_HUMAN (169)(176)/sp|P49189-3|AL9A1_HUMAN (263)(270)/	None	1	1	20	0	1	1
1999	293T-BSP-Pep-click-acid-break-3ul.70425.70425.3.0.dta	3	2801.43	FDQPLEASTWLKNFKTTNER(12)(15)	Loop-Linked	BSP-en-acid	2801.43	null	3.80972e-05	0.0590575	0.002645	0.944162	sp|P51398|RT29_HUMAN (189)(192)/sp|P51398-2|RT29_HUMAN (148)(151)/sp|P51398-3|RT29_HUMAN (155)(158)/	None	1	1	14	0	1	1
2000	293T-BSP-Pep-click-acid-break-3ul.80212.80212.3.0.dta	3	3484.79	ETAIELGYLTAEQFDEWVKPKDMLGPK(19)(21)	Loop-Linked	BSP-en-acid	3484.77	null	1	0.0590592	0.017648	5.06432	sp|P07954|FUMH_HUMAN (502)(504)/sp|P07954-2|FUMH_HUMAN (459)(461)/	None	1	1	15	0	1	1
2001	293T-BSP-Pep-click-acid-break-3ul.81743.81743.4.2.dta	4	3234.79	VIADNVKDWSKVVLAYEPVWAIGTGK(7)(11)	Loop-Linked	BSP-en-acid	3234.76	null	1	0.0590653	0.031188	9.64153	sp|P60174|TPIS_HUMAN (193)(197)/sp|P60174-1|TPIS_HUMAN (156)(160)/sp|P60174-4|TPIS_HUMAN (74)(78)/	None	1	1	16	0	1	1
2002	293T-BSP-Pep-click-acid-break-3ul.61561.61561.4.1.dta	4	2538.48	LLLPGELAKHAVSEGTKAVTK(9)(17)	Loop-Linked	BSP-en-acid	2538.47	null	2.46158e-07	0.0590825	0.011625	4.57954	sp|Q99877|H2B1N_HUMAN (109)(117)/sp|P23527|H2B1O_HUMAN (109)(117)/sp|P57053|H2BFS_HUMAN (109)(117)/sp|P62807|H2B1C_HUMAN (109)(117)/sp|P58876|H2B1D_HUMAN (109)(117)/sp|Q5QNW6|H2B2F_HUMAN (109)(117)/sp|Q5QNW6-2|H2B2F_HUMAN (109)(117)/sp|P06899|H2B1J_HUMAN (109)(117)/sp|O60814|H2B1K_HUMAN (109)(117)/sp|Q96A08|H2B1A_HUMAN (110)(118)/sp|Q16778|H2B2E_HUMAN (109)(117)/sp|Q93079|H2B1H_HUMAN (109)(117)/sp|Q8N257|H2B3B_HUMAN (109)(117)/sp|P33778|H2B1B_HUMAN (109)(117)/sp|Q99880|H2B1L_HUMAN (109)(117)/sp|Q99879|H2B1M_HUMAN (109)(117)/	None	1	1	16	0	1	1
2003	293T-BSP-Pep-click-acid-break-3ul.67322.67322.3.0.dta	3	2020.17	MISDAIPELKASIKK(10)(14)	Loop-Linked	BSP-en-acid	2020.15	null	3.11111e-05	0.0592685	0.015284	7.56577	sp|P40926|MDHM_HUMAN (324)(328)/sp|P40926-2|MDHM_HUMAN (282)(286)/	None	1	1	17	0	1	1
2004	293T-BSP-Pep-click-acid-break-3ul.52104.52104.3.0.dta	3	2389.32	VPPFVDLNVNSNEGKQKK(15)(17)	Loop-Linked	BSP-en-acid	2389.29	null	0.00669737	0.059283	0.02846	11.9115	sp|Q9NVP1|DDX18_HUMAN (631)(633)/	None	1	1	17	0	1	1
2005	293T-BSP-Pep-click-acid-break-3ul.51555.51555.3.0.dta	3	2389.28	NDIPKEKDEKIAWALSR(5)(7)	Loop-Linked	BSP-en-acid	2389.29	null	7.18865e-12	0.0593131	-0.002035	-0.851718	sp|Q04760|LGUL_HUMAN (83)(85)/sp|Q04760-2|LGUL_HUMAN (83)(85)/	None	1	1	13	0	1	1
2006	293T-BSP-Pep-click-acid-break-3ul.40992.40992.3.0.dta	3	3227.62	LREDENAEPVGTTYQKTDAAVEMKR(16)(24)	Loop-Linked	BSP-en-acid	3227.6	null	1	0.0594673	0.018863	5.84428	sp|Q16643|DREB_HUMAN (165)(173)/sp|Q16643-2|DREB_HUMAN (167)(175)/sp|Q16643-3|DREB_HUMAN (165)(173)/	None	1	1	22	0	1	1
2007	293T-BSP-Pep-click-acid-break-3ul.72315.72315.3.0.dta	3	2956.7	NVDILKDPETVKQLGSILKTNVR(12)(19)	Loop-Linked	BSP-en-acid	2956.68	null	1	0.0594679	0.022535	7.62172	sp|O14980|XPO1_HUMAN (686)(693)/	None	1	1	17	0	1	1
2008	293T-BSP-Pep-click-acid-break-3ul.50727.50727.3.0.dta	3	2059.19	KEPAVLELEGKKWR(11)(12)	Loop-Linked	BSP-en-acid	2059.17	null	3.0068e-17	0.0595288	0.016629	8.07559	sp|Q01518|CAP1_HUMAN (327)(328)/sp|Q01518-2|CAP1_HUMAN (326)(327)/	None	1	1	14	0	1	1
2009	293T-BSP-Pep-click-acid-break-3ul.64234.64234.3.0.dta	3	2611.31	GFAFVYFENVDDAKEAKER(14)(17)	Loop-Linked	BSP-en-acid	2611.28	null	2.87468e-08	0.0596813	0.024298	9.30501	sp|P62995|TRA2B_HUMAN (173)(176)/sp|P62995-3|TRA2B_HUMAN (73)(76)/	None	1	1	14	0	1	1
2010	293T-BSP-Pep-click-acid-break-3ul.61179.61179.3.0.dta	3	2223.2	FMKVDGAKELPDVLER(3)(8)	Loop-Linked	BSP-en-acid	2223.18	null	1.25359e-10	0.0597605	0.019366	8.71093	sp|P48147|PPCE_HUMAN (157)(162)/	None	1	1	20	0	1	1
2011	293T-BSP-Pep-click-acid-break-3ul.51420.51420.3.0.dta	3	2762.53	VASLEESEGNKQDLKALKEAVK(15)(18)	Loop-Linked	BSP-en-acid	2762.49	null	9.03207e-10	0.059792	0.035214	12.7472	sp|Q07065|CKAP4_HUMAN (287)(290)/	None	1	1	14	0	1	1
2012	293T-BSP-Pep-click-acid-break-3ul.54656.54656.3.1.dta	3	3218.58	SYHEEFNPPKEPMKDDITGEPLIR(10)(14)	Loop-Linked	BSP-en-acid	3218.58	null	1	0.0598325	-0.003063	-0.951661	sp|P54819|KAD2_HUMAN (160)(164)/sp|P54819-2|KAD2_HUMAN (160)(164)/sp|P54819-3|KAD2_HUMAN (160)(164)/sp|P54819-4|KAD2_HUMAN (112)(116)/sp|P54819-5|KAD2_HUMAN (152)(156)/sp|P54819-6|KAD2_HUMAN (112)(116)/	None	1	1	15	0	1	1
2013	293T-BSP-Pep-click-acid-break-3ul.13217.13217.3.0.dta	3	1546.8	KGSGKNDHAEK(1)(5)	Loop-Linked	BSP-en-acid	1546.8	null	1.10505e-07	0.0599327	0.00657	4.24749	sp|P43487-2|RANG_HUMAN (168)(172)/	None	1	1	17	0	1	1
2014	293T-BSP-Pep-click-acid-break-3ul.73099.73099.3.0.dta	3	2400.26	GNMEKAIDMFNKAINLAK(5)(12)	Loop-Linked	BSP-en-acid	2400.24	Oxidation[M](3)	1.24328e-24	0.0600929	0.016859	7.02388	sp|O94826|TOM70_HUMAN (563)(570)/	None	1	1	13	0	1	1
2015	293T-BSP-Pep-click-acid-break-3ul.63840.63840.3.0.dta	3	2106.12	IGVFSKDKFPGEFMK(6)(8)	Loop-Linked	BSP-en-acid	2106.11	null	1.62281e-13	0.0601092	0.01502	7.13163	sp|Q9Y5B9|SP16H_HUMAN (139)(141)/	None	1	1	15	0	1	1
2016	293T-BSP-Pep-click-acid-break-3ul.19639.19639.3.0.dta	3	2083.12	VTNHPSNKVKSDPQR(8)(10)	Loop-Linked	BSP-en-acid	2083.1	null	1.50191e-14	0.0602291	0.012306	5.90753	sp|Q9UBB5|MBD2_HUMAN (266)(268)/	None	1	1	22	0	1	1
2017	293T-BSP-Pep-click-acid-break-3ul.17745.17745.3.0.dta	3	1574.85	GGKKVSEHSGGR(3)(4)	Loop-Linked	BSP-en-acid	1574.84	null	1.06479e-20	0.0602382	0.007977	5.06528	sp|Q8NBS9|TXND5_HUMAN (406)(407)/sp|Q8NBS9-2|TXND5_HUMAN (298)(299)/	None	1	1	26	0	1	1
2018	293T-BSP-Pep-click-acid-break-3ul.28772.28772.3.0.dta	3	1490.91	KKEKEVVVR(1)(2)	Loop-Linked	BSP-en-acid	1490.9	null	1.2081e-09	0.0602948	0.008088	5.42489	sp|O43290|SNUT1_HUMAN (411)(412)/	None	1	1	13	0	1	1
2019	293T-BSP-Pep-click-acid-break-3ul.74375.74375.3.0.dta	3	2150.24	LLDSEIKIMKSEVLR(7)(10)	Loop-Linked	BSP-en-acid	2150.22	null	1.19971e-12	0.0603022	0.014489	6.73836	sp|P17980|PRS6A_HUMAN (53)(56)/	None	1	1	13	0	1	1
2020	293T-BSP-Pep-click-acid-break-3ul.39110.39110.3.0.dta	3	2855.4	TGMKEEKNLQEGNEVDSQSSIR(4)(7)	Loop-Linked	BSP-en-acid	2855.38	null	1	0.0605076	0.015684	5.49278	sp|O75152|ZC11A_HUMAN (518)(521)/	None	1	1	19	0	1	1
2021	293T-BSP-Pep-click-acid-break-3ul.61316.61316.3.0.dta	3	2752.47	VSVPSNLSYGEWLHGFEKKAK(18)(19)	Loop-Linked	BSP-en-acid	2752.45	null	1	0.0608222	0.023808	8.64976	sp|Q86UP2|KTN1_HUMAN (1100)(1101)/sp|Q86UP2-2|KTN1_HUMAN (1071)(1072)/sp|Q86UP2-3|KTN1_HUMAN (1077)(1078)/sp|Q86UP2-4|KTN1_HUMAN (1100)(1101)/	None	1	1	11	0	1	1
2022	293T-BSP-Pep-click-acid-break-3ul.51294.51294.3.0.dta	3	2289.25	AAAAAAALQAKSDEKAAVAGK(11)(15)	Loop-Linked	BSP-en-acid	2289.26	null	1.17821e-08	0.0608468	-0.005461	-2.38549	sp|P36578|RL4_HUMAN (364)(368)/	None	1	1	19	0	1	1
2023	293T-BSP-Pep-click-acid-break-3ul.44287.44287.2.0.dta	2	1683	PAATEVKIPKPR(7)(10)	Loop-Linked	BSP-en-acid	1682.99	null	9.10808e-15	0.0608719	0.003788	2.25075	sp|O75475|PSIP1_HUMAN (189)(192)/sp|O75475-2|PSIP1_HUMAN (189)(192)/sp|O75475-3|PSIP1_HUMAN (189)(192)/	None	1	1	15	0	1	1
2024	293T-BSP-Pep-click-acid-break-3ul.63118.63118.4.1.dta	4	3752.91	PVTVEPMDQLDDEEGLPEKLVIKNQQFHK(19)(23)	Loop-Linked	BSP-en-acid	3752.92	null	1	0.0609308	-0.007659	-2.04081	sp|Q15233|NONO_HUMAN (239)(243)/sp|Q15233-2|NONO_HUMAN (150)(154)/	None	1	1	20	0	1	1
2025	293T-BSP-Pep-click-acid-break-3ul.68386.68386.3.0.dta	3	2256.22	MNVFDTELKGLSKIER(9)(13)	Loop-Linked	BSP-en-acid	2256.21	null	1.23129e-10	0.060932	0.017057	7.56004	sp|P16615|AT2A2_HUMAN (460)(464)/sp|P16615-2|AT2A2_HUMAN (460)(464)/sp|P16615-3|AT2A2_HUMAN (460)(464)/sp|P16615-4|AT2A2_HUMAN (433)(437)/sp|P16615-5|AT2A2_HUMAN (460)(464)/	None	1	1	17	0	1	1
2026	293T-BSP-Pep-click-acid-break-3ul.71367.71367.3.0.dta	3	3304.72	LMELFPANKQSVEHFTKYFTEAGLK(9)(17)	Loop-Linked	BSP-en-acid	3304.71	null	1	0.0610253	0.014837	4.48966	sp|Q7L1Q6|BZW1_HUMAN (223)(231)/sp|Q7L1Q6-2|BZW1_HUMAN (223)(231)/sp|Q7L1Q6-3|BZW1_HUMAN (255)(263)/sp|Q7L1Q6-4|BZW1_HUMAN (227)(235)/	None	1	1	17	0	1	1
2027	293T-BSP-Pep-click-acid-break-3ul.12159.12159.3.0.dta	3	1391.77	TESHKAKSK(5)(7)	Loop-Linked	BSP-en-acid	1391.76	null	9.22789e-14	0.0611676	0.005429	3.90081	sp|Q16777|H2A2C_HUMAN (125)(127)/	None	1	1	14	0	1	1
2028	293T-BSP-Pep-click-acid-break-3ul.74165.74165.3.0.dta	3	2269.22	SVETLKEMIKSGMNVAR(6)(10)	Loop-Linked	BSP-en-acid	2269.2	null	1.8821e-11	0.0611739	0.015663	6.90242	sp|P14618|KPYM_HUMAN (62)(66)/sp|P14618-2|KPYM_HUMAN (62)(66)/	None	1	1	12	0	1	1
2029	293T-BSP-Pep-click-acid-break-3ul.40042.40042.3.0.dta	3	2122.14	AFGGQSLKFGKGGQAHR(8)(11)	Loop-Linked	BSP-en-acid	2122.13	null	9.25065e-11	0.0612279	0.013424	6.32572	sp|P31040|SDHA_HUMAN (179)(182)/sp|P31040-2|SDHA_HUMAN (131)(134)/	None	1	1	16	0	1	1
2030	293T-BSP-Pep-click-acid-break-3ul.72854.72854.3.1.dta	3	2292.23	NPDITKAWKLICDVSR(6)(9)	Loop-Linked	BSP-en-acid	2292.22	Carbamidomethyl[C](12)	3.54814e-06	0.0612584	0.016622	7.2515	sp|P54136|SYRC_HUMAN (306)(309)/sp|P54136-2|SYRC_HUMAN (234)(237)/	None	1	1	11	0	1	1
2031	293T-BSP-Pep-click-acid-break-3ul.16419.16419.3.0.dta	3	2418.26	KAEGAQNQGKKAEGAQNQGK(10)(11)	Loop-Linked	BSP-en-acid	2418.25	null	1	0.0612819	0.008042	3.32555	sp|Q9P2E9|RRBP1_HUMAN (340)(341)/	None	1	1	18	0	1	1
2032	293T-BSP-Pep-click-acid-break-3ul.41727.41727.3.0.dta	3	2603.4	ALAAPAAEEKEEAREKMLAAK(10)(16)	Loop-Linked	BSP-en-acid	2603.39	null	1.2812e-06	0.0613182	0.01638	6.29181	sp|Q01650|LAT1_HUMAN (19)(25)/	None	1	1	17	0	1	1
2033	293T-BSP-Pep-click-acid-break-3ul.56254.56254.3.0.dta	3	2109.15	DMKTFKYLPISHPR(3)(6)	Loop-Linked	BSP-en-acid	2109.13	null	1.25646e-12	0.0613666	0.018009	8.53859	sp|Q14690|RRP5_HUMAN (1099)(1102)/	None	1	1	16	0	1	1
2034	293T-BSP-Pep-click-acid-break-3ul.59706.59706.3.0.dta	3	2701.31	DDIENMVKNAEKYAEEDRR(8)(12)	Loop-Linked	BSP-en-acid	2701.29	null	1.683e-10	0.0614524	0.020703	7.66412	sp|P38646|GRP75_HUMAN (563)(567)/	None	1	1	19	0	1	1
2035	293T-BSP-Pep-click-acid-break-3ul.64937.64937.3.0.dta	3	2418.28	LQDFKSFLLKDSETSQR(5)(10)	Loop-Linked	BSP-en-acid	2418.27	null	1.26346e-07	0.061539	0.017371	7.18325	sp|P34897|GLYM_HUMAN (469)(474)/sp|P34897-2|GLYM_HUMAN (459)(464)/sp|P34897-3|GLYM_HUMAN (448)(453)/	None	1	1	12	0	1	1
2036	293T-BSP-Pep-click-acid-break-3ul.87808.87808.3.0.dta	3	3943.18	ELASALKSALSGHLETVILGLLKTPAQYDASELK(7)(23)	Loop-Linked	BSP-en-acid	3943.18	null	1	0.0615419	0.005711	1.44832	sp|P07355|ANXA2_HUMAN (88)(104)/sp|P07355-2|ANXA2_HUMAN (106)(122)/sp|A6NMY6|AXA2L_HUMAN (88)(104)/	None	1	1	14	0	1	1
2037	293T-BSP-Pep-click-acid-break-3ul.61229.61229.4.0.dta	4	2644.49	LPAAGVGDMVMATVKKGKPELR(15)(16)	Loop-Linked	BSP-en-acid	2644.47	null	5.81814e-16	0.0618476	0.021986	8.31396	sp|P62829|RL23_HUMAN (66)(67)/	None	1	1	22	0	1	1
2038	293T-BSP-Pep-click-acid-break-3ul.53457.53457.3.1.dta	3	3368.76	FLEGKIKPHLMSQELPEDWDKQPVK(5)(7)	Loop-Linked	BSP-en-acid	3368.77	null	1	0.0618731	-0.007382	-2.1913	sp|P07237|PDIA1_HUMAN (350)(352)/	None	1	1	22	0	1	1
2039	293T-BSP-Pep-click-acid-break-3ul.66956.66956.3.0.dta	3	2926.46	FMDLYPCSASELKALGYKDVSR(13)(18)	Loop-Linked	BSP-en-acid	2926.45	Carbamidomethyl[C](7)	1	0.0619102	0.015132	5.17077	sp|Q12996|CSTF3_HUMAN (542)(547)/	None	1	1	14	0	1	1
2040	293T-BSP-Pep-click-acid-break-3ul.75776.75776.3.0.dta	3	2901.56	GIDYDFPSLILQKTESISKTNR(13)(19)	Loop-Linked	BSP-en-acid	2901.54	null	1	0.0619724	0.026432	9.10966	sp|Q9BYG3|MK67I_HUMAN (192)(198)/	None	1	1	11	0	1	1
2041	293T-BSP-Pep-click-acid-break-3ul.57713.57713.3.0.dta	3	2752.53	LGKIVSKIDGDKDGFVTVDELK(3)(7)	Loop-Linked	BSP-en-acid	2752.51	null	3.25268e-14	0.0619904	0.019997	7.265	sp|O43852|CALU_HUMAN (75)(79)/sp|O43852-3|CALU_HUMAN (83)(87)/sp|O43852-5|CALU_HUMAN (75)(79)/sp|O43852-6|CALU_HUMAN (75)(79)/sp|O43852-9|CALU_HUMAN (75)(79)/sp|O43852-10|CALU_HUMAN (75)(79)/sp|O43852-11|CALU_HUMAN (75)(79)/sp|O43852-13|CALU_HUMAN (75)(79)/sp|O43852-14|CALU_HUMAN (83)(87)/	None	1	1	16	0	1	1
2042	293T-BSP-Pep-click-acid-break-3ul.40312.40312.3.0.dta	3	2280.19	IISSIEQKEENKGGEDK(8)(12)	Loop-Linked	BSP-en-acid	2280.17	null	4.17415e-09	0.0620696	0.014955	6.55872	sp|P62258|1433E_HUMAN (69)(73)/sp|P62258-2|1433E_HUMAN (47)(51)/	None	1	1	22	0	1	1
2043	293T-BSP-Pep-click-acid-break-3ul.53975.53975.3.0.dta	3	2226.14	EQFWEQAKKEEELR(8)(9)	Loop-Linked	BSP-en-acid	2226.12	null	7.84973e-08	0.062269	0.024429	10.9738	sp|Q16643|DREB_HUMAN (185)(186)/sp|Q16643-2|DREB_HUMAN (187)(188)/sp|Q16643-3|DREB_HUMAN (185)(186)/	None	1	1	14	0	1	1
2044	293T-BSP-Pep-click-acid-break-3ul.53836.53836.3.0.dta	3	1850.1	VLGFVKVAKEQGAK(6)(9)	Loop-Linked	BSP-en-acid	1850.09	null	1.16464e-10	0.0624625	0.01277	6.90237	sp|P49189|AL9A1_HUMAN (344)(347)/sp|P49189-2|AL9A1_HUMAN (274)(277)/sp|P49189-3|AL9A1_HUMAN (368)(371)/	None	1	1	14	0	1	1
2045	293T-BSP-Pep-click-acid-break-3ul.81044.81044.3.0.dta	3	2165.26	IPKIQQLVKEFFNGK(3)(9)	Loop-Linked	BSP-en-acid	2165.25	null	2.3282e-06	0.0625123	0.015082	6.96548	sp|P11021|BIP_HUMAN (370)(376)/	None	1	1	10	0	1	1
2046	293T-BSP-Pep-click-acid-break-3ul.54688.54688.3.0.dta	3	2646.38	MLGYQVKDSKVEQQDNFLK(7)(10)	Loop-Linked	BSP-en-acid	2646.36	null	1.9749e-05	0.0626273	0.02196	8.29819	sp|Q53GS7|GLE1_HUMAN (556)(559)/sp|Q53GS7-2|GLE1_HUMAN (556)(559)/	None	1	1	16	0	1	1
2047	293T-BSP-Pep-click-acid-break-3ul.57776.57776.3.0.dta	3	1962.12	SGKLKVPEWVDTVK(3)(5)	Loop-Linked	BSP-en-acid	1962.11	null	1.61047e-08	0.0626778	0.016165	8.2386	sp|P39019|RS19_HUMAN (27)(29)/	None	1	1	18	0	1	1
2048	293T-BSP-Pep-click-acid-break-3ul.72080.72080.4.0.dta	4	3105.8	QAQIEVVPSASALIIKALKEPPRDR(16)(19)	Loop-Linked	BSP-en-acid	3105.78	null	1	0.0627083	0.022502	7.24521	sp|P30050|RL12_HUMAN (83)(86)/	None	1	1	17	0	1	1
2049	293T-BSP-Pep-click-acid-break-3ul.72287.72287.3.0.dta	3	2641.51	TLLPVPSFEDVSIPEKPKLR(16)(18)	Loop-Linked	BSP-en-acid	2641.5	null	6.11702e-08	0.0627389	0.013231	5.0089	sp|Q9NX20|RM16_HUMAN (47)(49)/	None	1	1	18	0	1	1
2050	293T-BSP-Pep-click-acid-break-3ul.54710.54710.3.1.dta	3	2093.17	KQMADTGKLNTLLQR(1)(8)	Loop-Linked	BSP-en-acid	2093.15	null	1.37199e-05	0.0627719	0.020843	9.9577	sp|Q00839|HNRPU_HUMAN (544)(551)/sp|Q00839-2|HNRPU_HUMAN (525)(532)/	None	1	1	14	0	1	1
2051	293T-BSP-Pep-click-acid-break-3ul.50136.50136.3.0.dta	3	1987.03	TIEKFEKEAAEMGK(4)(7)	Loop-Linked	BSP-en-acid	1987.02	null	0.000403521	0.0627772	0.011937	6.00749	sp|Q5VTE0|EF1A3_HUMAN (41)(44)/sp|Q05639|EF1A2_HUMAN (41)(44)/sp|P68104|EF1A1_HUMAN (41)(44)/sp|P68104-2|EF1A1_HUMAN (41)(44)/	None	1	1	14	0	1	1
2052	293T-BSP-Pep-click-acid-break-3ul.21227.21227.3.0.dta	3	1473.83	HKKDISQNK(2)(3)	Loop-Linked	BSP-en-acid	1473.82	null	2.47487e-13	0.0628172	0.009893	6.7125	sp|P0DMV9|HS71B_HUMAN (250)(251)/sp|P34931|HS71L_HUMAN (252)(253)/sp|P0DMV8|HS71A_HUMAN (250)(251)/sp|P0DMV8-2|HS71A_HUMAN (195)(196)/	None	1	1	19	0	1	1
2053	293T-BSP-Pep-click-acid-break-3ul.81519.81519.3.0.dta	3	3049.54	MEGQSVEELLAKAEQDEAEKLQR(12)(20)	Loop-Linked	BSP-en-acid	3049.51	Acetyl[ProteinN-term](0)	1	0.0628413	0.024486	8.02947	sp|Q15050|RRS1_HUMAN (12)(20)/	None	1	1	10	0	1	1
2054	293T-BSP-Pep-click-acid-break-3ul.83681.83681.3.0.dta	3	2631.51	LAGELQLLLEEIKSSKDQLK(13)(16)	Loop-Linked	BSP-en-acid	2631.5	null	1	0.0628466	0.018033	6.85275	sp|P49454|CENPF_HUMAN (2658)(2661)/	None	1	1	12	0	1	1
2055	293T-BSP-Pep-click-acid-break-3ul.68114.68114.3.0.dta	3	2555.49	EITALAPSTMKIKIIAPPER(11)(13)	Loop-Linked	BSP-en-acid	2555.46	null	1	0.0629144	0.021742	8.50805	sp|P63261|ACTG_HUMAN (326)(328)/sp|P68133|ACTS_HUMAN (328)(330)/sp|P60709|ACTB_HUMAN (326)(328)/sp|P68032|ACTC_HUMAN (328)(330)/sp|P63267|ACTH_HUMAN (327)(329)/sp|P63267-2|ACTH_HUMAN (284)(286)/sp|P62736|ACTA_HUMAN (328)(330)/	None	1	1	18	0	1	1
2056	293T-BSP-Pep-click-acid-break-3ul.84156.84156.2.0.dta	2	2470.39	ISKIYKPLLFMDLLDER(3)(6)	Loop-Linked	BSP-en-acid	2470.38	null	1	0.0629486	0.011321	4.5827	sp|Q969X6|UTP4_HUMAN (645)(648)/sp|Q969X6-2|UTP4_HUMAN (530)(533)/	None	1	1	12	0	1	1
2057	293T-BSP-Pep-click-acid-break-3ul.82428.82428.4.0.dta	4	3378.75	DSLDPSFTHAMQLLTAEIEKIQKGDSK(20)(23)	Loop-Linked	BSP-en-acid	3378.72	null	1	0.062984	0.027168	8.0409	sp|Q07666|KHDR1_HUMAN (131)(134)/sp|Q07666-2|KHDR1_HUMAN (106)(109)/sp|Q07666-3|KHDR1_HUMAN (131)(134)/	None	1	1	15	0	1	1
2058	293T-BSP-Pep-click-acid-break-3ul.80503.80503.3.0.dta	3	4376.27	QEDKDDLDVTELTNEDLLDQLVKYGVNPGPIVGTTR(4)(23)	Loop-Linked	BSP-en-acid	4376.21	null	1	0.0631406	0.060611	13.8501	sp|P42166|LAP2A_HUMAN (107)(126)/sp|P42167|LAP2B_HUMAN (107)(126)/sp|P42167-2|LAP2B_HUMAN (107)(126)/sp|P42167-3|LAP2B_HUMAN (107)(126)/	None	1	1	12	0	1	1
2059	293T-BSP-Pep-click-acid-break-3ul.69122.69122.3.0.dta	3	2938.59	EIADLKKQELFHQFVSLSTSGGK(6)(7)	Loop-Linked	BSP-en-acid	2938.57	null	1	0.06332	0.024482	8.33127	sp|Q9H583|HEAT1_HUMAN (455)(456)/	None	1	1	15	0	1	1
2060	293T-BSP-Pep-click-acid-break-3ul.64142.64142.3.0.dta	3	2890.48	LQTMKEELDFQKNIYSEELR(5)(12)	Loop-Linked	BSP-en-acid	2890.47	null	4.30744e-12	0.0633313	0.016478	5.70081	sp|P02545|LMNA_HUMAN (201)(208)/sp|P02545-2|LMNA_HUMAN (201)(208)/sp|P02545-3|LMNA_HUMAN (201)(208)/sp|P02545-4|LMNA_HUMAN (89)(96)/sp|P02545-5|LMNA_HUMAN (102)(109)/sp|P02545-6|LMNA_HUMAN (201)(208)/	None	1	1	12	0	1	1
2061	293T-BSP-Pep-click-acid-break-3ul.81863.81863.3.0.dta	3	2631.52	LAGELQLLLEEIKSSKDQLK(13)(16)	Loop-Linked	BSP-en-acid	2631.5	null	4.99482e-05	0.0633372	0.021219	8.06347	sp|P49454|CENPF_HUMAN (2658)(2661)/	None	1	1	15	0	1	1
2062	293T-BSP-Pep-click-acid-break-3ul.60975.60975.3.0.dta	3	2204.2	VKKDKQNIFEFFER(2)(5)	Loop-Linked	BSP-en-acid	2204.19	null	1.96823e-08	0.0634197	0.009314	4.2256	sp|Q03701|CEBPZ_HUMAN (160)(163)/	None	1	1	13	0	1	1
2063	293T-BSP-Pep-click-acid-break-3ul.78026.78026.3.0.dta	3	2457.47	PNIYLIPDIDLKLANKLK(12)(16)	Loop-Linked	BSP-en-acid	2457.45	null	0.00229478	0.0634518	0.01877	7.638	sp|Q92922|SMRC1_HUMAN (179)(183)/	None	1	1	13	0	1	1
2064	293T-BSP-Pep-click-acid-break-3ul.55550.55550.3.0.dta	3	2139.18	MPSLPSYKVGDKIATR(8)(12)	Loop-Linked	BSP-en-acid	2139.16	null	9.22416e-06	0.063497	0.016149	7.54921	sp|P29401|TKT_HUMAN (310)(314)/sp|P29401-2|TKT_HUMAN (318)(322)/	None	1	1	17	0	1	1
2065	293T-BSP-Pep-click-acid-break-3ul.61145.61145.4.2.dta	4	3371.8	TIVQLENEIYQIKQQHGEANKENIR(13)(21)	Loop-Linked	BSP-en-acid	3371.77	null	2.62309e-07	0.0635071	0.027492	8.15358	sp|O75934|SPF27_HUMAN (210)(218)/	None	1	1	16	0	1	1
2066	293T-BSP-Pep-click-acid-break-3ul.71995.71995.2.0.dta	2	2461.47	LIKEIKNYIQGINLVQAK(3)(6)	Loop-Linked	BSP-en-acid	2461.45	null	1	0.0635577	0.014893	6.05049	sp|P52815|RM12_HUMAN (147)(150)/	None	1	1	12	0	1	1
2067	293T-BSP-Pep-click-acid-break-3ul.79192.79192.3.0.dta	3	3171.66	GIIWGEDTLMEYLENPKKYIPGTK(17)(18)	Loop-Linked	BSP-en-acid	3171.64	null	1	0.063572	0.011887	3.7479	sp|P99999|CYC_HUMAN (73)(74)/	None	1	1	12	0	1	1
2068	293T-BSP-Pep-click-acid-break-3ul.56867.56867.3.1.dta	3	2610.33	EDLQLDKPASGVKEEWYAR(7)(13)	Loop-Linked	BSP-en-acid	2610.32	null	0.0365965	0.063786	0.012258	4.69598	sp|P78347|GTF2I_HUMAN (450)(456)/sp|P78347-2|GTF2I_HUMAN (409)(415)/sp|P78347-3|GTF2I_HUMAN (430)(436)/sp|P78347-4|GTF2I_HUMAN (429)(435)/	None	1	1	13	0	1	1
2069	293T-BSP-Pep-click-acid-break-3ul.86119.86119.3.0.dta	3	3693.02	KEEENASVIDSAELQAYPALVVEKMLKALK(24)(27)	Loop-Linked	BSP-en-acid	3692.98	null	1	0.0639313	0.039785	10.7731	sp|P78527|PRKDC_HUMAN (3449)(3452)/sp|P78527-2|PRKDC_HUMAN (3449)(3452)/	None	1	1	16	0	1	1
2070	293T-BSP-Pep-click-acid-break-3ul.49591.49591.3.0.dta	3	1883.05	FGSSKIDKELINR(5)(8)	Loop-Linked	BSP-en-acid	1883.04	null	2.76849e-07	0.0639762	0.012006	6.37587	sp|P23381|SYWC_HUMAN (111)(114)/sp|P23381-2|SYWC_HUMAN (70)(73)/	None	1	1	15	0	1	1
2071	293T-BSP-Pep-click-acid-break-3ul.74225.74225.4.1.dta	4	2826.57	IMEFTTTLLNTSPEGWKLLKK(17)(20)	Loop-Linked	BSP-en-acid	2826.55	null	9.91717e-11	0.0640307	0.020137	7.12424	sp|P78527|PRKDC_HUMAN (1357)(1360)/sp|P78527-2|PRKDC_HUMAN (1357)(1360)/	None	1	1	14	0	1	1
2072	293T-BSP-Pep-click-acid-break-3ul.79073.79073.3.0.dta	3	3299.76	FKNMFLVGEGDSVITQVLNKSLAEQR(2)(20)	Loop-Linked	BSP-en-acid	3299.75	null	1	0.0641267	0.013311	4.03395	sp|O75475|PSIP1_HUMAN (424)(442)/	None	1	1	7	0	1	1
2073	293T-BSP-Pep-click-acid-break-3ul.57652.57652.3.1.dta	3	1980.02	LFEMAYKKMASER(7)(8)	Loop-Linked	BSP-en-acid	1980.01	null	1.45962e-05	0.0642227	0.014887	7.51866	sp|P38646|GRP75_HUMAN (653)(654)/	None	1	1	13	0	1	1
2074	293T-BSP-Pep-click-acid-break-3ul.28196.28196.3.0.dta	3	2400.19	KSTPKEETVNDPEEAGHR(1)(5)	Loop-Linked	BSP-en-acid	2400.18	null	1	0.0642402	0.009791	4.07928	sp|O00567|NOP56_HUMAN (536)(540)/	None	1	1	18	0	1	1
2075	293T-BSP-Pep-click-acid-break-3ul.8453.8453.3.0.dta	3	1519.86	KTESHKAKSK(6)(8)	Loop-Linked	BSP-en-acid	1519.86	null	1.25561e-11	0.064245	0.005162	3.39637	sp|Q16777|H2A2C_HUMAN (125)(127)/	None	1	1	14	0	1	1
2076	293T-BSP-Pep-click-acid-break-3ul.65613.65613.3.1.dta	3	3311.75	HNLITEMVALNPDFKPPADYKPPATR(15)(21)	Loop-Linked	BSP-en-acid	3311.72	null	1	0.0642757	0.02666	8.05019	sp|Q15637|SF01_HUMAN (124)(130)/sp|Q15637-2|SF01_HUMAN (124)(130)/sp|Q15637-3|SF01_HUMAN (124)(130)/sp|Q15637-4|SF01_HUMAN (124)(130)/sp|Q15637-5|SF01_HUMAN (249)(255)/sp|Q15637-6|SF01_HUMAN (124)(130)/sp|Q15637-7|SF01_HUMAN (98)(104)/	None	1	1	16	0	1	1
2077	293T-BSP-Pep-click-acid-break-3ul.83703.83703.4.0.dta	4	3105.77	YFILPDSLPLDTLLVDVEPKVKSK(20)(22)	Loop-Linked	BSP-en-acid	3105.75	null	1	0.0642913	0.02373	7.64067	sp|P62314|SMD1_HUMAN (86)(88)/	None	1	1	15	0	1	1
2078	293T-BSP-Pep-click-acid-break-3ul.29215.29215.3.1.dta	3	1536.85	SSTPEEVKKR(8)(9)	Loop-Linked	BSP-en-acid	1536.84	null	1.24947e-10	0.0643641	0.008295	5.39745	sp|P23528|COF1_HUMAN (30)(31)/	None	1	1	14	0	1	1
2079	293T-BSP-Pep-click-acid-break-3ul.30670.30670.3.0.dta	3	1722.89	EEYEGPNKKPR(8)(9)	Loop-Linked	BSP-en-acid	1722.88	null	4.3727e-11	0.0643719	0.010157	5.89536	sp|P23246|SFPQ_HUMAN (703)(704)/	None	1	1	14	0	1	1
2080	293T-BSP-Pep-click-acid-break-3ul.79820.79820.3.0.dta	3	2560.49	ILEDNSIPQVKDIIFAIKK(11)(18)	Loop-Linked	BSP-en-acid	2560.47	null	2.10553e-09	0.064387	0.019962	7.79621	sp|P11177|ODPB_HUMAN (347)(354)/sp|P11177-2|ODPB_HUMAN (329)(336)/sp|P11177-3|ODPB_HUMAN (329)(336)/	None	1	1	15	0	1	1
2081	293T-BSP-Pep-click-acid-break-3ul.42571.42571.3.0.dta	3	2003.03	TIEKFEKEAAEMGK(4)(7)	Loop-Linked	BSP-en-acid	2003.02	Oxidation[M](12)	1.94695e-06	0.0644648	0.016475	8.2251	sp|Q5VTE0|EF1A3_HUMAN (41)(44)/sp|Q05639|EF1A2_HUMAN (41)(44)/sp|P68104|EF1A1_HUMAN (41)(44)/sp|P68104-2|EF1A1_HUMAN (41)(44)/	None	1	1	21	0	1	1
2082	293T-BSP-Pep-click-acid-break-3ul.46223.46223.3.1.dta	3	1715.01	KKEVPAVPETLK(1)(2)	Loop-Linked	BSP-en-acid	1715.01	null	5.40251e-21	0.0646054	-0.001787	-1.04198	sp|P18124|RL7_HUMAN (8)(9)/	None	1	1	19	0	1	1
2083	293T-BSP-Pep-click-acid-break-3ul.65930.65930.3.0.dta	3	2285.22	SVETLKEMIKSGMNVAR(6)(10)	Loop-Linked	BSP-en-acid	2285.2	Oxidation[M](8)	5.91717e-07	0.0646453	0.017232	7.5407	sp|P14618|KPYM_HUMAN (62)(66)/sp|P14618-2|KPYM_HUMAN (62)(66)/	None	1	1	15	0	1	1
2084	293T-BSP-Pep-click-acid-break-3ul.37331.37331.3.0.dta	3	1788.03	MVKKIEISQHAK(3)(4)	Loop-Linked	BSP-en-acid	1788.02	null	1.17613e-10	0.0647409	0.010879	6.08438	sp|P61513|RL37A_HUMAN (27)(28)/	None	1	1	16	0	1	1
2085	293T-BSP-Pep-click-acid-break-3ul.82130.82130.3.0.dta	3	2366.35	TLDQAKAVLKFIEGISEK(6)(10)	Loop-Linked	BSP-en-acid	2366.33	null	1	0.0648063	0.015519	6.55825	sp|Q9H0A0|NAT10_HUMAN (262)(266)/sp|Q9H0A0-2|NAT10_HUMAN (190)(194)/	None	1	1	12	0	1	1
2086	293T-BSP-Pep-click-acid-break-3ul.52384.52384.3.0.dta	3	2365.2	FNPETDYLTGTDGKKFR(14)(15)	Loop-Linked	BSP-en-acid	2365.18	null	1.04854e-06	0.0648597	0.014743	6.23335	sp|Q99798|ACON_HUMAN (520)(521)/	None	1	1	15	0	1	1
2087	293T-BSP-Pep-click-acid-break-3ul.67712.67712.3.0.dta	3	2530.4	ALPFWNEEIVPQIKEGKR(14)(17)	Loop-Linked	BSP-en-acid	2530.38	null	1.99164e-06	0.0649435	0.017166	6.78396	sp|P18669|PGAM1_HUMAN (176)(179)/sp|Q8N0Y7|PGAM4_HUMAN (176)(179)/	None	1	1	15	0	1	1
2088	293T-BSP-Pep-click-acid-break-3ul.85042.85042.3.0.dta	3	2338.32	DIKSLEKYIIEELNVR(3)(7)	Loop-Linked	BSP-en-acid	2338.3	null	1	0.0649987	0.018744	8.01608	sp|P41252|SYIC_HUMAN (864)(868)/	None	1	1	16	0	1	1
2089	293T-BSP-Pep-click-acid-break-3ul.42009.42009.3.0.dta	3	1575.96	LQAKKEEIIK(4)(5)	Loop-Linked	BSP-en-acid	1575.95	null	4.0249e-08	0.0651301	0.010937	6.93996	sp|P84098|RL19_HUMAN (180)(181)/	None	1	1	12	0	1	1
2090	293T-BSP-Pep-click-acid-break-3ul.45882.45882.3.0.dta	3	2864.45	HLNEIDLFHCIDPNDSKHKR(17)(19)	Loop-Linked	BSP-en-acid	2864.43	Carbamidomethyl[C](10)	1	0.065177	0.023697	8.27286	sp|Q15185|TEBP_HUMAN (65)(67)/sp|Q15185-3|TEBP_HUMAN (65)(67)/sp|Q15185-4|TEBP_HUMAN (65)(67)/	None	1	1	22	0	1	1
2091	293T-BSP-Pep-click-acid-break-3ul.60659.60659.3.1.dta	3	2744.43	AAVMHDILDMMPEGIKQNKAR(16)(19)	Loop-Linked	BSP-en-acid	2744.4	null	1.70369e-07	0.0652923	0.022919	8.35117	sp|Q6P2Q9|PRP8_HUMAN (702)(705)/	None	1	1	21	0	1	1
2092	293T-BSP-Pep-click-acid-break-3ul.47763.47763.3.0.dta	3	2401.37	EVLGIKRDKSDSPAIQLR(6)(9)	Loop-Linked	BSP-en-acid	2401.36	null	8.0191e-08	0.0653423	0.017549	7.30795	sp|Q96ST3|SIN3A_HUMAN (934)(937)/	None	1	1	17	0	1	1
2093	293T-BSP-Pep-click-acid-break-3ul.26817.26817.3.0.dta	3	1401.9	KQKKPLVGK(1)(3)	Loop-Linked	BSP-en-acid	1401.89	null	1.07557e-09	0.0653784	0.006464	4.6109	sp|P36578|RL4_HUMAN (391)(393)/	None	1	1	11	0	1	1
2094	293T-BSP-Pep-click-acid-break-3ul.63140.63140.3.0.dta	3	3236.67	EQQIVIQSSGGLSKDDIENMVKNAEK(14)(22)	Loop-Linked	BSP-en-acid	3236.65	null	1	0.0653827	0.020202	6.24165	sp|P38646|GRP75_HUMAN (555)(563)/	None	1	1	12	0	1	1
2095	293T-BSP-Pep-click-acid-break-3ul.63841.63841.4.0.dta	4	2977.68	AKKMGLVDQLVEPLGPGLKPPEER(2)(3)	Loop-Linked	BSP-en-acid	2977.65	null	1	0.0655393	0.021742	7.30172	sp|P40939|ECHA_HUMAN (213)(214)/	None	1	1	18	0	1	1
2096	293T-BSP-Pep-click-acid-break-3ul.74871.74871.3.0.dta	3	2373.41	NQSLVKSLLLKAVVSGNAR(6)(11)	Loop-Linked	BSP-en-acid	2373.4	null	1	0.0656294	0.01505	6.34112	sp|Q9H8H0|NOL11_HUMAN (247)(252)/	None	1	1	11	0	1	1
2097	293T-BSP-Pep-click-acid-break-3ul.31448.31448.3.0.dta	3	2278.2	EVEEEPGIHSLKHNKR(12)(15)	Loop-Linked	BSP-en-acid	2278.19	null	4.44602e-11	0.0656429	0.009787	4.29595	sp|Q9Y4L1|HYOU1_HUMAN (463)(466)/sp|Q9Y4L1-2|HYOU1_HUMAN (376)(379)/	None	1	1	16	0	1	1
2098	293T-BSP-Pep-click-acid-break-3ul.74802.74802.3.1.dta	3	3806.97	LLKKGYEVIYLTEPVDEYCIQALPEFDGK(3)(4)	Loop-Linked	BSP-en-acid	3806.96	Carbamidomethyl[C](19)	1	0.065738	0.013863	3.64149	sp|P14625|ENPL_HUMAN (560)(561)/	None	1	1	13	0	1	1
2099	293T-BSP-Pep-click-acid-break-3ul.51109.51109.3.0.dta	3	2080.12	DVAKQLKEQQMVMR(4)(7)	Loop-Linked	BSP-en-acid	2080.1	null	6.58341e-09	0.0657945	0.020235	9.72788	sp|P61619|S61A1_HUMAN (392)(395)/sp|P61619-3|S61A1_HUMAN (272)(275)/sp|Q9H9S3|S61A2_HUMAN (392)(395)/sp|Q9H9S3-2|S61A2_HUMAN (392)(395)/sp|Q9H9S3-3|S61A2_HUMAN (370)(373)/	None	1	1	13	0	1	1
2100	293T-BSP-Pep-click-acid-break-3ul.72834.72834.3.0.dta	3	2767.53	MMITQGNMQLKELEKTLALAK(11)(15)	Loop-Linked	BSP-en-acid	2767.49	null	1	0.0659243	0.034889	12.6067	sp|Q9NU23|LYRM2_HUMAN (77)(81)/	None	1	1	11	0	1	1
2101	293T-BSP-Pep-click-acid-break-3ul.61354.61354.3.0.dta	3	1873.14	LLNPLVSKISEKR(8)(12)	Loop-Linked	BSP-en-acid	1873.13	null	0.000166006	0.0660457	0.012597	6.72512	sp|Q9BSC4|NOL10_HUMAN (512)(516)/sp|Q9BSC4-2|NOL10_HUMAN (462)(466)/sp|Q9BSC4-4|NOL10_HUMAN (486)(490)/	None	1	1	13	0	1	1
2102	293T-BSP-Pep-click-acid-break-3ul.48604.48604.3.0.dta	3	2219.15	KEEKAEPPQAMNALMR(1)(4)	Loop-Linked	BSP-en-acid	2219.13	null	1.01302e-13	0.0661816	0.015909	7.16902	sp|Q12906|ILF3_HUMAN (393)(396)/sp|Q12906-2|ILF3_HUMAN (393)(396)/sp|Q12906-3|ILF3_HUMAN (393)(396)/sp|Q12906-4|ILF3_HUMAN (393)(396)/sp|Q12906-5|ILF3_HUMAN (393)(396)/sp|Q12906-6|ILF3_HUMAN (393)(396)/sp|Q12906-7|ILF3_HUMAN (393)(396)/	None	1	1	20	0	1	1
2103	293T-BSP-Pep-click-acid-break-3ul.71327.71327.4.0.dta	4	4946.58	KAKIDSYQEPFTHSAPESIPDTFEDAVNILKPSTIIGVAGAGR(1)(3)	Loop-Linked	BSP-en-acid	4946.56	null	1	0.0661983	0.024417	4.93616	sp|P23368|MAOM_HUMAN (355)(357)/sp|P23368-2|MAOM_HUMAN (355)(357)/	None	1	1	18	0	1	1
2104	293T-BSP-Pep-click-acid-break-3ul.72324.72324.3.0.dta	3	2641.51	TLLPVPSFEDVSIPEKPKLR(16)(18)	Loop-Linked	BSP-en-acid	2641.5	null	2.1307e-07	0.0663623	0.014312	5.41814	sp|Q9NX20|RM16_HUMAN (47)(49)/	None	1	1	18	0	1	1
2105	293T-BSP-Pep-click-acid-break-3ul.76446.76446.3.0.dta	3	3517.1	LLGGVTIAQGGVLPNIQAVLLPKKTSATVGPK(23)(24)	Loop-Linked	BSP-en-acid	3517.09	null	1	0.0663945	0.016129	4.5859	sp|P16104|H2AX_HUMAN (119)(120)/	None	1	1	19	0	1	1
2106	293T-BSP-Pep-click-acid-break-3ul.39835.39835.2.1.dta	2	1303.86	VKKALLQK(2)(3)	Loop-Linked	BSP-en-acid	1303.85	null	7.73297e-10	0.0664298	0.009139	7.00926	sp|Q9HD42|CHM1A_HUMAN (34)(35)/	None	1	1	10	0	1	1
2107	293T-BSP-Pep-click-acid-break-3ul.39288.39288.3.0.dta	3	2179.18	KSVLADQGKSFATASHR(1)(9)	Loop-Linked	BSP-en-acid	2179.16	null	2.4105e-18	0.066436	0.013103	6.01286	sp|Q9NYF8|BCLF1_HUMAN (413)(421)/sp|Q9NYF8-2|BCLF1_HUMAN (411)(419)/sp|Q9NYF8-3|BCLF1_HUMAN (411)(419)/	None	1	1	16	0	1	1
2108	293T-BSP-Pep-click-acid-break-3ul.65880.65880.4.1.dta	4	2563.39	ITELMQVLKDLNHGKYER(9)(15)	Loop-Linked	BSP-en-acid	2563.37	null	0.00196323	0.066449	0.023114	9.01704	sp|P28288|ABCD3_HUMAN (399)(405)/sp|P28288-2|ABCD3_HUMAN (289)(295)/	None	1	1	14	0	1	1
2109	293T-BSP-Pep-click-acid-break-3ul.49821.49821.3.0.dta	3	2322.29	STMKPVQKVLEDSDLKK(4)(8)	Loop-Linked	BSP-en-acid	2322.27	null	2.11233e-09	0.0664764	0.01659	7.14386	sp|P11021|BIP_HUMAN (340)(344)/	None	1	1	14	0	1	1
2110	293T-BSP-Pep-click-acid-break-3ul.81267.81267.3.0.dta	3	3303.65	YGDLANWMIPGKMVKGMGGAMDLVSSAK(12)(15)	Loop-Linked	BSP-en-acid	3303.64	null	1	0.0666391	0.012395	3.75192	sp|P55809|SCOT1_HUMAN (418)(421)/sp|P55809-2|SCOT1_HUMAN (21)(24)/	None	1	1	15	0	1	1
2111	293T-BSP-Pep-click-acid-break-3ul.78894.78894.3.0.dta	3	3075.66	DENLLKSGYIESVQHILKDVSGVR(6)(18)	Loop-Linked	BSP-en-acid	3075.65	null	1	0.0666684	0.016018	5.20801	sp|Q9BQP7|MGME1_HUMAN (202)(214)/	None	1	1	13	0	1	1
2112	293T-BSP-Pep-click-acid-break-3ul.29675.29675.3.0.dta	3	1361.89	LKEKKLVK(4)(5)	Loop-Linked	BSP-en-acid	1361.89	null	3.40627e-16	0.0667979	0.00758	5.5658	sp|P38117|ETFB_HUMAN (55)(56)/sp|P38117-2|ETFB_HUMAN (146)(147)/	None	1	1	14	0	1	1
2113	293T-BSP-Pep-click-acid-break-3ul.73619.73619.3.0.dta	3	2117.23	DLSTIEPLKKLENLK(9)(10)	Loop-Linked	BSP-en-acid	2117.22	null	1.00005e-09	0.0671309	0.011266	5.32113	sp|P39687|AN32A_HUMAN (110)(111)/	None	1	1	15	0	1	1
2114	293T-BSP-Pep-click-acid-break-3ul.70504.70504.3.1.dta	3	2326.3	SVQEIKKYFELEPLAR(6)(7)	Loop-Linked	BSP-en-acid	2326.28	null	1.44104e-14	0.0672833	0.017919	7.70285	sp|Q9NXU5|ARL15_HUMAN (156)(157)/	None	1	1	14	0	1	1
2115	293T-BSP-Pep-click-acid-break-3ul.48802.48802.3.0.dta	3	2306.18	LDPFADGGKTPDPKMNAR(9)(14)	Loop-Linked	BSP-en-acid	2306.16	null	8.10915e-11	0.0672889	0.017296	7.49991	sp|O75533|SF3B1_HUMAN (141)(146)/	None	1	1	14	0	1	1
2116	293T-BSP-Pep-click-acid-break-3ul.35381.35381.3.0.dta	3	1646.93	SATSPEGKKLPR(8)(9)	Loop-Linked	BSP-en-acid	1646.92	null	3.35442e-09	0.0673379	0.00726	4.40822	sp|P13639|EF2_HUMAN (283)(284)/	None	1	1	14	0	1	1
2117	293T-BSP-Pep-click-acid-break-3ul.74358.74358.3.0.dta	3	2150.24	LLDSEIKIMKSEVLR(7)(10)	Loop-Linked	BSP-en-acid	2150.22	null	4.41258e-08	0.0673561	0.01409	6.5528	sp|P17980|PRS6A_HUMAN (53)(56)/	None	1	1	13	0	1	1
2118	293T-BSP-Pep-click-acid-break-3ul.73243.73243.3.0.dta	3	2352.35	ILDLLKGTEASTKNIFGR(6)(13)	Loop-Linked	BSP-en-acid	2352.33	null	7.6588e-05	0.06739	0.018958	8.05925	sp|Q96JB5|CK5P3_HUMAN (76)(83)/sp|Q96JB5-4|CK5P3_HUMAN (101)(108)/	None	1	1	12	0	1	1
2119	293T-BSP-Pep-click-acid-break-3ul.79242.79242.3.0.dta	3	2172.29	NLIKEIKAIASIPTER(4)(7)	Loop-Linked	BSP-en-acid	2172.28	null	1	0.067446	0.01518	6.98807	sp|P17301|ITA2_HUMAN (327)(330)/	None	1	1	14	0	1	1
2120	293T-BSP-Pep-click-acid-break-3ul.77239.77239.3.1.dta	3	3017.56	EAFDLFDADGTGTIDVKELKVAMR(17)(20)	Loop-Linked	BSP-en-acid	3017.53	null	1	0.0675694	0.028298	9.37787	sp|P41208|CETN2_HUMAN (51)(54)/	None	1	1	13	0	1	1
2121	293T-BSP-Pep-click-acid-break-3ul.70245.70245.3.1.dta	3	2233.29	LSALLQETKELKNEIK(9)(12)	Loop-Linked	BSP-en-acid	2233.28	null	0.00875647	0.0676551	0.006926	3.10127	sp|O60763|USO1_HUMAN (858)(861)/sp|O60763-2|USO1_HUMAN (869)(872)/	None	1	1	13	0	1	1
2122	293T-BSP-Pep-click-acid-break-3ul.83207.83207.4.0.dta	4	3746.94	VNDAMNMGHTAKQVKSTGEALVQGLMGAAVTLK(12)(15)	Loop-Linked	BSP-en-acid	3746.94	null	1	0.0677574	0.00295	0.787309	sp|O75208|COQ9_HUMAN (288)(291)/	None	1	1	11	0	1	1
2123	293T-BSP-Pep-click-acid-break-3ul.82376.82376.4.1.dta	4	3627.92	NLEALALDLMEPEQAVDLTLPKVEAMNKR(22)(28)	Loop-Linked	BSP-en-acid	3627.91	null	1	0.0677858	0.005963	1.64365	sp|P12956|XRCC6_HUMAN (510)(516)/sp|P12956-2|XRCC6_HUMAN (469)(475)/	None	1	1	12	0	1	1
2124	293T-BSP-Pep-click-acid-break-3ul.44053.44053.3.0.dta	3	2524.33	KTASVLSKDDVAPESGDTTVK(1)(8)	Loop-Linked	BSP-en-acid	2524.31	null	1.96241e-06	0.0678889	0.019844	7.86115	sp|O76021|RL1D1_HUMAN (311)(318)/sp|O76021-2|RL1D1_HUMAN (91)(98)/	None	1	1	17	0	1	1
2125	293T-BSP-Pep-click-acid-break-3ul.88438.88438.4.0.dta	4	3932.08	TYLTITDTQLVNSLLEKASEKVLDPASSDFTR(17)(21)	Loop-Linked	BSP-en-acid	3932.05	null	1	0.0679408	0.022954	5.83766	sp|Q5JTH9|RRP12_HUMAN (735)(739)/sp|Q5JTH9-2|RRP12_HUMAN (635)(639)/sp|Q5JTH9-3|RRP12_HUMAN (674)(678)/	None	1	1	14	0	1	1
2126	293T-BSP-Pep-click-acid-break-3ul.39840.39840.3.0.dta	3	2647.56	SPAVKPAAAPKQPVGGGQKLLTR(11)(19)	Loop-Linked	BSP-en-acid	2647.54	null	0.00156639	0.0680149	0.015781	5.96063	sp|Q14978|NOLC1_HUMAN (407)(415)/sp|Q14978-2|NOLC1_HUMAN (417)(425)/sp|Q14978-3|NOLC1_HUMAN (408)(416)/	None	1	1	19	0	1	1
2127	293T-BSP-Pep-click-acid-break-3ul.55520.55520.3.1.dta	3	3034.58	AVVPSYIPLVKKHCDDSFTPQEK(11)(12)	Loop-Linked	BSP-en-acid	3034.57	Carbamidomethyl[C](14)	1	0.0681475	0.011865	3.90994	sp|P36551|HEM6_HUMAN (370)(371)/	None	1	1	14	0	1	1
2128	293T-BSP-Pep-click-acid-break-3ul.43689.43689.3.0.dta	3	2254.28	DQLLAAKHVQSKAIEAR(7)(12)	Loop-Linked	BSP-en-acid	2254.27	null	6.22594e-09	0.0681589	0.015273	6.77515	sp|Q13813|SPTN1_HUMAN (2047)(2052)/sp|Q13813-2|SPTN1_HUMAN (2052)(2057)/sp|Q13813-3|SPTN1_HUMAN (2027)(2032)/	None	1	1	14	0	1	1
2129	293T-BSP-Pep-click-acid-break-3ul.75575.75575.3.1.dta	3	2485.55	IGIEIIKRTLKIPAMTIAK(7)(11)	Loop-Linked	BSP-en-acid	2485.53	null	1.37426e-07	0.0683255	0.018507	7.4459	sp|P10809|CH60_HUMAN (469)(473)/	None	1	1	17	0	1	1
2130	293T-BSP-Pep-click-acid-break-3ul.48686.48686.3.0.dta	3	2071.17	EETQPPVALKKEGIR(10)(11)	Loop-Linked	BSP-en-acid	2071.16	null	3.91608e-11	0.0683778	0.015772	7.61508	sp|Q8NC51|PAIRB_HUMAN (102)(103)/sp|Q8NC51-2|PAIRB_HUMAN (102)(103)/sp|Q8NC51-3|PAIRB_HUMAN (102)(103)/sp|Q8NC51-4|PAIRB_HUMAN (102)(103)/	None	1	1	20	0	1	1
2131	293T-BSP-Pep-click-acid-break-3ul.23416.23416.2.0.dta	2	1335.74	KKANEVDR(1)(2)	Loop-Linked	BSP-en-acid	1335.74	null	3.19829e-14	0.0685697	0.000294	0.220103	sp|P60891|PRPS1_HUMAN (197)(198)/sp|P60891-2|PRPS1_HUMAN (130)(131)/sp|P11908|PRPS2_HUMAN (197)(198)/sp|P11908-2|PRPS2_HUMAN (200)(201)/	None	1	1	10	0	1	1
2132	293T-BSP-Pep-click-acid-break-3ul.51432.51432.3.1.dta	3	2574.4	KFGKHGGTIPIVPTAEFQDR(1)(4)	Loop-Linked	BSP-en-acid	2574.38	null	2.28915e-15	0.0686023	0.013585	5.27699	sp|P00367|DHE3_HUMAN (477)(480)/sp|P00367-2|DHE3_HUMAN (310)(313)/sp|P00367-3|DHE3_HUMAN (344)(347)/	None	1	1	23	0	1	1
2133	293T-BSP-Pep-click-acid-break-3ul.56819.56819.3.0.dta	3	1712.95	APFDLFENKKK(9)(10)	Loop-Linked	BSP-en-acid	1712.94	null	1.17757e-13	0.06861	0.010647	6.21564	sp|P08238|HS90B_HUMAN (347)(348)/sp|Q58FF7|H90B3_HUMAN (289)(290)/	None	1	1	12	0	1	1
2134	293T-BSP-Pep-click-acid-break-3ul.59671.59671.4.0.dta	4	3384.89	IMLPWDPTGKIGPKKPLPDHVSIVEPK(10)(14)	Loop-Linked	BSP-en-acid	3384.88	Oxidation[M](2)	1	0.0686701	0.01863	5.5039	sp|P23396|RS3_HUMAN (197)(201)/sp|P23396-2|RS3_HUMAN (213)(217)/	None	1	1	24	0	1	1
2135	293T-BSP-Pep-click-acid-break-3ul.28493.28493.3.0.dta	3	2962.39	EGNNPAENGDAKTDQAQKAEGAGDAK(12)(18)	Loop-Linked	BSP-en-acid	2962.38	null	1	0.068704	0.012244	4.13317	sp|P05204|HMGN2_HUMAN (76)(82)/	None	1	1	10	0	1	1
2136	293T-BSP-Pep-click-acid-break-3ul.69879.69879.4.3.dta	4	4330	MEDSMDMDMSPLRPQNYLFGCELKADKDYHFK(24)(27)	Loop-Linked	BSP-en-acid	4329.94	Carbamidomethyl[C](21);Acetyl[ProteinN-term](0)	1	0.0687859	0.057721	13.3307	sp|P06748|NPM_HUMAN (24)(27)/sp|P06748-2|NPM_HUMAN (24)(27)/sp|P06748-3|NPM_HUMAN (24)(27)/	None	1	1	20	0	1	1
2137	293T-BSP-Pep-click-acid-break-3ul.54644.54644.3.0.dta	3	3243.75	ASEEHLKQHYIDLKDRPFFPGLVK(7)(14)	Loop-Linked	BSP-en-acid	3243.73	null	1	0.0688257	0.018117	5.58523	sp|P22392|NDKB_HUMAN (49)(56)/sp|P22392-2|NDKB_HUMAN (164)(171)/	None	1	1	20	0	1	1
2138	293T-BSP-Pep-click-acid-break-3ul.89967.89967.4.1.dta	4	3561.06	NDEELNKLLGKVTIAQGGVLPNIQAVLLPK(7)(11)	Loop-Linked	BSP-en-acid	3561.04	null	1	0.0688693	0.016027	4.50065	sp|Q9BTM1|H2AJ_HUMAN (96)(100)/sp|P20671|H2A1D_HUMAN (96)(100)/sp|P0C0S8|H2A1_HUMAN (96)(100)/sp|Q96KK5|H2A1H_HUMAN (96)(100)/sp|Q16777|H2A2C_HUMAN (96)(100)/sp|Q99878|H2A1J_HUMAN (96)(100)/sp|Q6FI13|H2A2A_HUMAN (96)(100)/	None	1	1	16	0	1	1
2139	293T-BSP-Pep-click-acid-break-3ul.82666.82666.3.0.dta	3	3145.73	LQLLEPFDKWDGKDLEDLQILIK(9)(13)	Loop-Linked	BSP-en-acid	3145.72	null	1	0.0688782	0.014074	4.47402	sp|Q99798|ACON_HUMAN (573)(577)/	None	1	1	13	0	1	1
2140	293T-BSP-Pep-click-acid-break-3ul.35389.35389.3.0.dta	3	1646.93	SATSPEGKKLPR(8)(9)	Loop-Linked	BSP-en-acid	1646.92	null	2.34915e-11	0.0688904	0.007321	4.44526	sp|P13639|EF2_HUMAN (283)(284)/	None	1	1	16	0	1	1
2141	293T-BSP-Pep-click-acid-break-3ul.55740.55740.3.0.dta	3	2376.32	ETIMNQEKLAKLQAQVR(8)(11)	Loop-Linked	BSP-en-acid	2376.31	null	6.16048e-09	0.0689507	0.011795	4.96359	sp|P20290|BTF3_HUMAN (54)(57)/sp|P20290-2|BTF3_HUMAN (10)(13)/	None	1	1	13	0	1	1
2142	293T-BSP-Pep-click-acid-break-3ul.27998.27998.3.0.dta	3	3088.49	EQSKQAVEMKNDKSEEEQSSSSVK(4)(10)	Loop-Linked	BSP-en-acid	3088.47	null	1	0.0689796	0.013974	4.52456	sp|P07910|HNRPC_HUMAN (223)(229)/sp|P07910-2|HNRPC_HUMAN (210)(216)/sp|P07910-3|HNRPC_HUMAN (143)(149)/sp|P07910-4|HNRPC_HUMAN (167)(173)/	None	1	1	13	0	1	1
2143	293T-BSP-Pep-click-acid-break-3ul.88313.88313.4.0.dta	4	3836.19	EPEKEIRPALELLEPIEQKFVSISDLLVPK(4)(19)	Loop-Linked	BSP-en-acid	3836.15	null	1	0.0693111	0.044427	11.5812	sp|P50395|GDIB_HUMAN (364)(379)/sp|P50395-2|GDIB_HUMAN (319)(334)/	None	1	1	9	0	1	1
2144	293T-BSP-Pep-click-acid-break-3ul.68782.68782.3.0.dta	3	2916.52	NVGFESDTGGAFKGFKGLVVPSGGGR(13)(16)	Loop-Linked	BSP-en-acid	2916.5	null	1	0.0695204	0.019505	6.68781	sp|Q9UKX7|NUP50_HUMAN (59)(62)/sp|Q9UKX7-2|NUP50_HUMAN (31)(34)/	None	1	1	18	0	1	1
2145	293T-BSP-Pep-click-acid-break-3ul.41166.41166.3.0.dta	3	2430.2	VDDYEHAAKYMKNSQVR(9)(12)	Loop-Linked	BSP-en-acid	2430.19	null	2.45022e-05	0.069534	0.015688	6.45547	sp|O43148|MCES_HUMAN (442)(445)/sp|O43148-2|MCES_HUMAN (442)(445)/	None	1	1	20	0	1	1
2146	293T-BSP-Pep-click-acid-break-3ul.68927.68927.3.0.dta	3	2492.34	EVTWEVLEGEVEKEALKK(13)(17)	Loop-Linked	BSP-en-acid	2492.33	null	0.0448531	0.0696214	0.014824	5.94785	sp|P05455|LA_HUMAN (312)(316)/	None	1	1	12	0	1	1
2147	293T-BSP-Pep-click-acid-break-3ul.61210.61210.3.0.dta	3	1968.15	ISALQGKLSKLDYR(7)(10)	Loop-Linked	BSP-en-acid	1968.13	null	3.52316e-06	0.06967	0.01953	9.92314	sp|Q14966|ZN638_HUMAN (1477)(1480)/sp|Q14966-3|ZN638_HUMAN (1477)(1480)/sp|Q14966-5|ZN638_HUMAN (574)(577)/	None	1	1	15	0	1	1
2148	293T-BSP-Pep-click-acid-break-3ul.75193.75193.3.0.dta	3	2959.65	ALAKDKEWQEQFLIPNLALIDK(4)(6)	Loop-Linked	BSP-en-acid	2959.63	null	1	0.0697024	0.022779	7.69657	sp|Q9UFN0|NPS3A_HUMAN (105)(107)/	None	1	1	14	0	1	1
2149	293T-BSP-Pep-click-acid-break-3ul.90179.90179.4.0.dta	4	3561.06	NDEELNKLLGKVTIAQGGVLPNIQAVLLPK(7)(11)	Loop-Linked	BSP-en-acid	3561.04	null	1	0.0697108	0.016706	4.69132	sp|Q9BTM1|H2AJ_HUMAN (96)(100)/sp|P20671|H2A1D_HUMAN (96)(100)/sp|P0C0S8|H2A1_HUMAN (96)(100)/sp|Q96KK5|H2A1H_HUMAN (96)(100)/sp|Q16777|H2A2C_HUMAN (96)(100)/sp|Q99878|H2A1J_HUMAN (96)(100)/sp|Q6FI13|H2A2A_HUMAN (96)(100)/	None	1	1	18	0	1	1
2150	293T-BSP-Pep-click-acid-break-3ul.74364.74364.4.1.dta	4	2484.34	EEASDYLELDTIKNLVKK(13)(17)	Loop-Linked	BSP-en-acid	2484.32	null	6.89429e-06	0.069753	0.018289	7.36176	sp|P14625|ENPL_HUMAN (265)(269)/	None	1	1	14	0	1	1
2151	293T-BSP-Pep-click-acid-break-3ul.74488.74488.4.0.dta	4	3606.84	EYQEYNPYEVLNLDPGATVAEIKKQYR(23)(24)	Loop-Linked	BSP-en-acid	3606.81	null	1	0.0698328	0.029747	8.24745	sp|Q9UGP8|SEC63_HUMAN (121)(122)/	None	1	1	12	0	1	1
2152	293T-BSP-Pep-click-acid-break-3ul.50286.50286.3.3.dta	3	2520.34	KKEIEELQSQAQALSQEGK(1)(2)	Loop-Linked	BSP-en-acid	2520.33	null	0.000394518	0.0698595	0.012324	4.88983	sp|Q01082|SPTB2_HUMAN (1433)(1434)/sp|Q01082-2|SPTB2_HUMAN (1433)(1434)/sp|Q01082-3|SPTB2_HUMAN (1420)(1421)/	None	1	1	24	0	1	1
2153	293T-BSP-Pep-click-acid-break-3ul.78365.78365.4.0.dta	4	3070.84	NIPGITLLNVSKLNILKLAPGGHVGR(12)(17)	Loop-Linked	BSP-en-acid	3070.82	null	1	0.0702079	0.016453	5.35784	sp|P36578|RL4_HUMAN (234)(239)/	None	1	1	19	0	1	1
2154	293T-BSP-Pep-click-acid-break-3ul.82429.82429.3.1.dta	3	3234.71	AVPEKSTAPLLDVFSSMLKDTTSQHR(5)(19)	Loop-Linked	BSP-en-acid	3234.68	null	1	0.0702419	0.023811	7.36116	sp|Q9BTC0|DIDO1_HUMAN (824)(838)/sp|Q9BTC0-1|DIDO1_HUMAN (824)(838)/	None	1	1	8	0	1	1
2155	293T-BSP-Pep-click-acid-break-3ul.53448.53448.3.1.dta	3	3368.76	FLEGKIKPHLMSQELPEDWDKQPVK(5)(7)	Loop-Linked	BSP-en-acid	3368.77	null	1	0.0702771	-0.007382	-2.1913	sp|P07237|PDIA1_HUMAN (350)(352)/	None	1	1	21	0	1	1
2156	293T-BSP-Pep-click-acid-break-3ul.64180.64180.3.0.dta	3	2890.49	LQTMKEELDFQKNIYSEELR(5)(12)	Loop-Linked	BSP-en-acid	2890.47	null	1.46857e-05	0.0703111	0.019611	6.78472	sp|P02545|LMNA_HUMAN (201)(208)/sp|P02545-2|LMNA_HUMAN (201)(208)/sp|P02545-3|LMNA_HUMAN (201)(208)/sp|P02545-4|LMNA_HUMAN (89)(96)/sp|P02545-5|LMNA_HUMAN (102)(109)/sp|P02545-6|LMNA_HUMAN (201)(208)/	None	1	1	11	0	1	1
2157	293T-BSP-Pep-click-acid-break-3ul.76970.76970.3.0.dta	3	2648.5	EVAFNKTAQVLSKWDPVVLK(6)(13)	Loop-Linked	BSP-en-acid	2648.48	null	6.96748e-05	0.0703183	0.017211	6.49844	sp|Q9BVJ6|UT14A_HUMAN (136)(143)/	None	1	1	9	0	1	1
2158	293T-BSP-Pep-click-acid-break-3ul.77286.77286.4.1.dta	4	4637.4	IAPVHIDTESISALIKQVNKSIDGTADDEDEGVPTDQAIR(16)(20)	Loop-Linked	BSP-en-acid	4637.36	null	1	0.0703471	0.038983	8.4063	sp|Q9NTI5|PDS5B_HUMAN (623)(627)/sp|Q9NTI5-2|PDS5B_HUMAN (623)(627)/	None	1	1	18	0	1	1
2159	293T-BSP-Pep-click-acid-break-3ul.74784.74784.3.0.dta	3	2914.66	SIQETLGESGSLLPNKLNKLLQR(16)(19)	Loop-Linked	BSP-en-acid	2914.64	null	1	0.0705311	0.020815	7.14154	sp|Q96BP2|CHCH1_HUMAN (103)(106)/	None	1	1	11	0	1	1
2160	293T-BSP-Pep-click-acid-break-3ul.70838.70838.3.0.dta	3	2558.46	MKLGVQVVITDPEKLDQIR(2)(14)	Loop-Linked	BSP-en-acid	2558.44	null	3.20961e-12	0.070554	0.018599	7.26967	sp|P17987|TCPA_HUMAN (247)(259)/	None	1	1	6	0	1	1
2161	293T-BSP-Pep-click-acid-break-3ul.74188.74188.4.0.dta	4	2826.57	IMEFTTTLLNTSPEGWKLLKK(17)(20)	Loop-Linked	BSP-en-acid	2826.55	null	7.65518e-05	0.070577	0.021204	7.50173	sp|P78527|PRKDC_HUMAN (1357)(1360)/sp|P78527-2|PRKDC_HUMAN (1357)(1360)/	None	1	1	13	0	1	1
2162	293T-BSP-Pep-click-acid-break-3ul.36885.36885.3.0.dta	3	1706.96	YKPFKQLHNR(2)(5)	Loop-Linked	BSP-en-acid	1706.95	null	1.63929e-11	0.0708332	0.01255	7.3523	sp|P09874|PARP1_HUMAN (849)(852)/	None	1	1	16	0	1	1
2163	293T-BSP-Pep-click-acid-break-3ul.69107.69107.3.0.dta	3	2336.34	DTLALLQKQPPQQPAAKI(8)(17)	Loop-Linked	BSP-en-acid	2336.33	null	0.00472965	0.070996	0.009986	4.27422	sp|Q9H6F5|CCD86_HUMAN (350)(359)/sp|Q9H6F5-2|CCD86_HUMAN (94)(103)/	None	1	1	7	0	1	1
2164	293T-BSP-Pep-click-acid-break-3ul.71295.71295.4.1.dta	4	4946.58	KAKIDSYQEPFTHSAPESIPDTFEDAVNILKPSTIIGVAGAGR(1)(3)	Loop-Linked	BSP-en-acid	4946.56	null	1	0.0710052	0.024417	4.93616	sp|P23368|MAOM_HUMAN (355)(357)/sp|P23368-2|MAOM_HUMAN (355)(357)/	None	1	1	26	0	1	1
2165	293T-BSP-Pep-click-acid-break-3ul.51327.51327.3.0.dta	3	2837.55	IMGPNYTPGKKEDLYLKPIQR(10)(11)	Loop-Linked	BSP-en-acid	2837.54	null	1	0.0711326	0.014844	5.2313	sp|P13639|EF2_HUMAN (438)(439)/	None	1	1	13	0	1	1
2166	293T-BSP-Pep-click-acid-break-3ul.59323.59323.3.0.dta	3	2132.22	AQLDAISEKVDVIAKR(9)(15)	Loop-Linked	BSP-en-acid	2132.21	null	1.85608e-09	0.0711868	0.014947	7.01011	sp|Q5JPH6|SYEM_HUMAN (441)(447)/sp|Q5JPH6-2|SYEM_HUMAN (441)(447)/	None	1	1	14	0	1	1
2167	293T-BSP-Pep-click-acid-break-3ul.65764.65764.3.0.dta	3	2323.23	NKFDVQKALSGVLEQDR(2)(7)	Loop-Linked	BSP-en-acid	2323.24	null	7.55341e-06	0.0712847	-0.007185	-3.09266	sp|Q9Y450|HBS1L_HUMAN (109)(114)/sp|Q9Y450-2|HBS1L_HUMAN (109)(114)/sp|Q9Y450-4|HBS1L_HUMAN (67)(72)/	None	1	1	10	0	1	1
2168	293T-BSP-Pep-click-acid-break-3ul.79608.79608.3.0.dta	3	3421.96	GLVQALQTKVTQQGLKMVVPGLDGAQIPR(9)(16)	Loop-Linked	BSP-en-acid	3421.93	null	1	0.0713079	0.028735	8.3973	sp|P49327|FAS_HUMAN (1151)(1158)/	None	1	1	17	0	1	1
2169	293T-BSP-Pep-click-acid-break-3ul.15169.15169.3.0.dta	3	1561.91	AASGEAKPKAKK(9)(11)	Loop-Linked	BSP-en-acid	1561.91	null	2.86823e-13	0.0714106	0.003415	2.18643	sp|P10412|H14_HUMAN (119)(121)/sp|P16401|H15_HUMAN (122)(124)/	None	1	1	12	0	1	1
2170	293T-BSP-Pep-click-acid-break-3ul.40296.40296.3.0.dta	3	2301.15	SDAGLESDTAMKKGETLR(12)(13)	Loop-Linked	BSP-en-acid	2301.14	Oxidation[M](11)	2.16843e-05	0.071663	0.011313	4.91626	sp|Q9NR30|DDX21_HUMAN (18)(19)/	None	1	1	23	0	1	1
2171	293T-BSP-Pep-click-acid-break-3ul.40436.40436.3.0.dta	3	2097.09	KKHPDSSVNFAEFSK(1)(2)	Loop-Linked	BSP-en-acid	2097.08	null	3.9309e-09	0.0718422	0.012806	6.1066	sp|P26583|HMGB2_HUMAN (29)(30)/	None	1	1	20	0	1	1
2172	293T-BSP-Pep-click-acid-break-3ul.30308.30308.3.1.dta	3	1688.97	AVTTPGKKGATPGK(7)(8)	Loop-Linked	BSP-en-acid	1688.97	null	2.57658e-10	0.0719109	0.005129	3.03676	sp|P19338|NUCL_HUMAN (109)(110)/	None	1	1	16	0	1	1
2173	293T-BSP-Pep-click-acid-break-3ul.59393.59393.3.1.dta	3	2341.22	KLKTEDSLMPEEEFLR(1)(3)	Loop-Linked	BSP-en-acid	2341.21	null	1.416e-13	0.0720478	0.010058	4.29607	sp|Q15459|SF3A1_HUMAN (684)(686)/sp|Q15459-2|SF3A1_HUMAN (619)(621)/	None	1	1	18	0	1	1
2174	293T-BSP-Pep-click-acid-break-3ul.73559.73559.3.0.dta	3	2117.23	DLSTIEPLKKLENLK(9)(10)	Loop-Linked	BSP-en-acid	2117.22	null	4.27817e-07	0.0722359	0.012455	5.88271	sp|P39687|AN32A_HUMAN (110)(111)/	None	1	1	14	0	1	1
2175	293T-BSP-Pep-click-acid-break-3ul.76696.76696.3.0.dta	3	3048.7	DKFLKEQIKLDEGWVPLEIMIK(2)(9)	Loop-Linked	BSP-en-acid	3048.68	null	1	0.0722963	0.019202	6.29845	sp|P05455|LA_HUMAN (34)(41)/	None	1	1	10	0	1	1
2176	293T-BSP-Pep-click-acid-break-3ul.46514.46514.3.0.dta	3	3089.53	IGEEEIQKPEEKVTWDGHSGSMAR(8)(12)	Loop-Linked	BSP-en-acid	3089.5	null	1	0.0723191	0.026172	8.47128	sp|Q15459|SF3A1_HUMAN (495)(499)/sp|Q15459-2|SF3A1_HUMAN (430)(434)/	None	1	1	15	0	1	1
2177	293T-BSP-Pep-click-acid-break-3ul.85169.85169.4.4.dta	4	3561.05	NDEELNKLLGKVTIAQGGVLPNIQAVLLPK(7)(11)	Loop-Linked	BSP-en-acid	3561.04	null	1	0.0724823	0.013857	3.89128	sp|Q9BTM1|H2AJ_HUMAN (96)(100)/sp|P20671|H2A1D_HUMAN (96)(100)/sp|P0C0S8|H2A1_HUMAN (96)(100)/sp|Q96KK5|H2A1H_HUMAN (96)(100)/sp|Q16777|H2A2C_HUMAN (96)(100)/sp|Q99878|H2A1J_HUMAN (96)(100)/sp|Q6FI13|H2A2A_HUMAN (96)(100)/	None	1	1	16	0	1	1
2178	293T-BSP-Pep-click-acid-break-3ul.57397.57397.3.0.dta	3	1853.07	NDKDKPLPPLLAR(3)(5)	Loop-Linked	BSP-en-acid	1853.06	null	1.50032e-16	0.072493	0.009914	5.35006	sp|Q14839|CHD4_HUMAN (1396)(1398)/sp|Q14839-2|CHD4_HUMAN (1424)(1426)/	None	1	1	20	0	1	1
2179	293T-BSP-Pep-click-acid-break-3ul.34621.34621.3.0.dta	3	2694.4	KESKEEETSIDVAGKPNEVTK(1)(4)	Loop-Linked	BSP-en-acid	2694.38	null	1	0.0725004	0.017794	6.60411	sp|P53985|MOT1_HUMAN (459)(462)/	None	1	1	15	0	1	1
2180	293T-BSP-Pep-click-acid-break-3ul.71854.71854.3.0.dta	3	2489.38	DQALSNAQAKVVKLEEELK(10)(13)	Loop-Linked	BSP-en-acid	2489.36	null	0.00302985	0.0732626	0.023545	9.45825	sp|Q4VCS5|AMOT_HUMAN (585)(588)/sp|Q4VCS5-2|AMOT_HUMAN (176)(179)/	None	1	1	15	0	1	1
2181	293T-BSP-Pep-click-acid-break-3ul.51239.51239.3.0.dta	3	2879.55	KAEKQVETEEAGVVTTATASVNLK(1)(4)	Loop-Linked	BSP-en-acid	2879.54	null	1	0.0733332	0.015638	5.43074	sp|O75475|PSIP1_HUMAN (152)(155)/sp|O75475-2|PSIP1_HUMAN (152)(155)/sp|O75475-3|PSIP1_HUMAN (152)(155)/	None	1	1	19	0	1	1
2182	293T-BSP-Pep-click-acid-break-3ul.55859.55859.3.0.dta	3	1866.03	LSDKGLKAELMER(4)(7)	Loop-Linked	BSP-en-acid	1866.02	null	1.25107e-12	0.0737953	0.013476	7.22181	sp|Q00839|HNRPU_HUMAN (28)(31)/sp|Q00839-2|HNRPU_HUMAN (28)(31)/	None	1	1	20	0	1	1
2183	293T-BSP-Pep-click-acid-break-3ul.88780.88780.3.0.dta	3	3561.03	NDEELNKLLGKVTIAQGGVLPNIQAVLLPK(7)(11)	Loop-Linked	BSP-en-acid	3561.04	null	1	0.0737994	-0.010324	-2.89915	sp|Q9BTM1|H2AJ_HUMAN (96)(100)/sp|P20671|H2A1D_HUMAN (96)(100)/sp|P0C0S8|H2A1_HUMAN (96)(100)/sp|Q96KK5|H2A1H_HUMAN (96)(100)/sp|Q16777|H2A2C_HUMAN (96)(100)/sp|Q99878|H2A1J_HUMAN (96)(100)/sp|Q6FI13|H2A2A_HUMAN (96)(100)/	None	1	1	10	0	1	1
2184	293T-BSP-Pep-click-acid-break-3ul.32925.32925.3.0.dta	3	3097.63	NVQQHEKVQKASTEGVAIQGQQGTR(7)(10)	Loop-Linked	BSP-en-acid	3097.61	null	1	0.0739739	0.015721	5.0752	sp|Q92621|NU205_HUMAN (66)(69)/	None	1	1	20	0	1	1
2185	293T-BSP-Pep-click-acid-break-3ul.36081.36081.3.0.dta	3	1500.93	AAVAGKKPVVGK(6)(7)	Loop-Linked	BSP-en-acid	1500.93	null	5.74859e-10	0.0740719	0.008297	5.52792	sp|P36578|RL4_HUMAN (374)(375)/	None	1	1	14	0	1	1
2186	293T-BSP-Pep-click-acid-break-3ul.79664.79664.3.0.dta	3	4290.36	GGPSPGDVEAIKNAIANASTLAEVERLKGLLQSGQIPGR(12)(28)	Loop-Linked	BSP-en-acid	4290.32	null	1	0.0742491	0.041958	9.77969	sp|P09661|RU2A_HUMAN (205)(221)/	None	1	1	14	0	1	1
2187	293T-BSP-Pep-click-acid-break-3ul.91662.91662.3.0.dta	3	3561.05	NDEELNKLLGKVTIAQGGVLPNIQAVLLPK(7)(11)	Loop-Linked	BSP-en-acid	3561.04	null	1	0.0742972	0.009029	2.53549	sp|Q9BTM1|H2AJ_HUMAN (96)(100)/sp|P20671|H2A1D_HUMAN (96)(100)/sp|P0C0S8|H2A1_HUMAN (96)(100)/sp|Q96KK5|H2A1H_HUMAN (96)(100)/sp|Q16777|H2A2C_HUMAN (96)(100)/sp|Q99878|H2A1J_HUMAN (96)(100)/sp|Q6FI13|H2A2A_HUMAN (96)(100)/	None	1	1	16	0	1	1
2188	293T-BSP-Pep-click-acid-break-3ul.61754.61754.3.0.dta	3	2160.3	VLVVSAKFEGKPLLQR(7)(11)	Loop-Linked	BSP-en-acid	2160.29	null	8.94033e-05	0.0747026	0.010735	4.96924	sp|Q9H3K6|BOLA2_HUMAN (43)(47)/sp|Q9H3K6-2|BOLA2_HUMAN (43)(47)/	None	1	1	18	0	1	1
2189	293T-BSP-Pep-click-acid-break-3ul.40753.40753.3.0.dta	3	1664.91	SDDNEKALKIR(6)(9)	Loop-Linked	BSP-en-acid	1664.9	null	0.000103942	0.0748071	0.010727	6.44304	sp|P54819|KAD2_HUMAN (181)(184)/sp|P54819-2|KAD2_HUMAN (181)(184)/sp|P54819-5|KAD2_HUMAN (173)(176)/sp|P54819-6|KAD2_HUMAN (133)(136)/	None	1	1	14	0	1	1
2190	293T-BSP-Pep-click-acid-break-3ul.60005.60005.2.1.dta	2	1412.79	GEDFVKTLK(6)(9)	Loop-Linked	BSP-en-acid	1412.78	null	1.63258e-09	0.074832	0.010812	7.65301	sp|P40926|MDHM_HUMAN (335)(338)/sp|P40926-2|MDHM_HUMAN (293)(296)/	None	1	1	9	0	1	1
2191	293T-BSP-Pep-click-acid-break-3ul.86744.86744.5.0.dta	5	3561.07	NDEELNKLLGKVTIAQGGVLPNIQAVLLPK(7)(11)	Loop-Linked	BSP-en-acid	3561.04	null	1	0.0749733	0.024808	6.9665	sp|Q9BTM1|H2AJ_HUMAN (96)(100)/sp|P20671|H2A1D_HUMAN (96)(100)/sp|P0C0S8|H2A1_HUMAN (96)(100)/sp|Q96KK5|H2A1H_HUMAN (96)(100)/sp|Q16777|H2A2C_HUMAN (96)(100)/sp|Q99878|H2A1J_HUMAN (96)(100)/sp|Q6FI13|H2A2A_HUMAN (96)(100)/	None	1	1	10	0	1	1
2192	293T-BSP-Pep-click-acid-break-3ul.75140.75140.3.0.dta	3	2959.65	ALAKDKEWQEQFLIPNLALIDK(4)(6)	Loop-Linked	BSP-en-acid	2959.63	null	1	0.0751858	0.020809	7.03095	sp|Q9UFN0|NPS3A_HUMAN (105)(107)/	None	1	1	11	0	1	1
2193	293T-BSP-Pep-click-acid-break-3ul.66008.66008.4.0.dta	4	2387.35	ASGPPVSELITKAVAASKER(12)(18)	Loop-Linked	BSP-en-acid	2387.33	null	1.80378e-06	0.0752436	0.016358	6.85201	sp|P16403|H12_HUMAN (46)(52)/sp|P10412|H14_HUMAN (46)(52)/sp|P16402|H13_HUMAN (47)(53)/	None	1	1	16	0	1	1
2194	293T-BSP-Pep-click-acid-break-3ul.81928.81928.3.0.dta	3	2374.37	GDIKQQAWIQKISELIK(4)(11)	Loop-Linked	BSP-en-acid	2374.35	null	1	0.0753842	0.017279	7.27736	sp|Q9NX58|LYAR_HUMAN (73)(80)/	None	1	1	6	0	1	1
2195	293T-BSP-Pep-click-acid-break-3ul.60993.60993.3.0.dta	3	3336.76	FYTLIPHDFGMKKPPLLNNADSVQAK(12)(13)	Loop-Linked	BSP-en-acid	3336.74	Oxidation[M](11)	1	0.0754212	0.012814	3.84027	sp|P09874|PARP1_HUMAN (747)(748)/	None	1	1	22	0	1	1
2196	293T-BSP-Pep-click-acid-break-3ul.58518.58518.3.1.dta	3	3162.86	LPNLTHLNLSGNKLKDISTLEPLKK(13)(15)	Loop-Linked	BSP-en-acid	3162.82	null	1	0.075507	0.033175	10.489	sp|Q92688|AN32B_HUMAN (99)(101)/sp|Q92688-2|AN32B_HUMAN (99)(101)/	None	1	1	20	0	1	1
2197	293T-BSP-Pep-click-acid-break-3ul.48404.48404.3.0.dta	3	2900.46	GGSDDSSKDPIDVNYEKLKTDIK(17)(19)	Loop-Linked	BSP-en-acid	2900.45	null	1	0.075595	0.011754	4.05247	sp|P09874|PARP1_HUMAN (796)(798)/	None	1	1	17	0	1	1
2198	293T-BSP-Pep-click-acid-break-3ul.85665.85665.4.0.dta	4	3448.85	GTKPFKPLEQLMGVFPAASGNFLPPSWR(3)(6)	Loop-Linked	BSP-en-acid	3448.82	null	1	0.075639	0.028512	8.26717	sp|Q9H0D6|XRN2_HUMAN (590)(593)/sp|Q9H0D6-2|XRN2_HUMAN (514)(517)/	None	1	1	22	0	1	1
2199	293T-BSP-Pep-click-acid-break-3ul.35156.35156.3.1.dta	3	2546.28	KALEEETKNHEAQIQDMR(1)(8)	Loop-Linked	BSP-en-acid	2546.27	null	5.80743e-10	0.0758315	0.012046	4.73085	sp|P35580|MYH10_HUMAN (1181)(1188)/sp|P35580-2|MYH10_HUMAN (1197)(1204)/sp|P35580-3|MYH10_HUMAN (1202)(1209)/sp|P35580-4|MYH10_HUMAN (1212)(1219)/sp|P35580-5|MYH10_HUMAN (1190)(1197)/	None	1	1	13	0	1	1
2200	293T-BSP-Pep-click-acid-break-3ul.71737.71737.3.0.dta	3	2259.38	IAATGVVLDLDKSIKIVK(12)(15)	Loop-Linked	BSP-en-acid	2259.37	null	0.00150599	0.0759143	0.015886	7.03117	sp|Q14692|BMS1_HUMAN (1019)(1022)/	None	1	1	13	0	1	1
2201	293T-BSP-Pep-click-acid-break-3ul.49788.49788.3.2.dta	3	2144.23	KIAQQAAKLQGIDLDR(1)(8)	Loop-Linked	BSP-en-acid	2144.22	null	1.91222e-05	0.0759416	0.013852	6.46016	sp|Q92878|RAD50_HUMAN (808)(815)/sp|Q92878-2|RAD50_HUMAN (814)(821)/sp|Q92878-3|RAD50_HUMAN (669)(676)/	None	1	1	11	0	1	1
2202	293T-BSP-Pep-click-acid-break-3ul.49058.49058.3.0.dta	3	3259.66	KQGEVSKAASADSTTEGTPADGFTVLSTK(1)(7)	Loop-Linked	BSP-en-acid	3259.63	null	1	0.075955	0.023093	7.08454	sp|O75367|H2AY_HUMAN (161)(167)/sp|O75367-2|H2AY_HUMAN (161)(167)/sp|O75367-3|H2AY_HUMAN (160)(166)/	None	1	1	22	0	1	1
2203	293T-BSP-Pep-click-acid-break-3ul.54960.54960.3.1.dta	3	2131.21	YLPKAIKAWNNPSPR(4)(7)	Loop-Linked	BSP-en-acid	2131.18	null	0.000262987	0.0759964	0.02576	12.0872	sp|Q9Y4W2|LAS1L_HUMAN (292)(295)/sp|Q9Y4W2-2|LAS1L_HUMAN (292)(295)/sp|Q9Y4W2-3|LAS1L_HUMAN (250)(253)/	None	1	1	13	0	1	1
2204	293T-BSP-Pep-click-acid-break-3ul.48731.48731.3.0.dta	3	2885.47	IQKGDSKKDDEENYLDLFSHK(3)(7)	Loop-Linked	BSP-en-acid	2885.43	null	1	0.0764845	0.034531	11.9674	sp|Q07666|KHDR1_HUMAN (134)(138)/sp|Q07666-2|KHDR1_HUMAN (109)(113)/sp|Q07666-3|KHDR1_HUMAN (134)(138)/	None	1	1	15	0	1	1
2205	293T-BSP-Pep-click-acid-break-3ul.74856.74856.4.3.dta	4	3932.08	QSKPVTTPEEIAQVATISANGDKEIGNIISDAMK(3)(23)	Loop-Linked	BSP-en-acid	3932.03	null	1	0.0768504	0.045755	11.6365	sp|P10809|CH60_HUMAN (160)(180)/	None	1	1	10	0	1	1
2206	293T-BSP-Pep-click-acid-break-3ul.76487.76487.3.1.dta	3	3513.77	SSKLTKDFSALESQLQDTQELLQEENR(3)(6)	Loop-Linked	BSP-en-acid	3513.77	null	1	0.0768767	0.002555	0.727139	sp|P35579|MYH9_HUMAN (1298)(1301)/	None	1	1	11	0	1	1
2207	293T-BSP-Pep-click-acid-break-3ul.43419.43419.3.0.dta	3	2802.49	IYDLNKPEAEPKEISGHTSGIK(6)(12)	Loop-Linked	BSP-en-acid	2802.47	null	7.86519e-22	0.0768781	0.018802	6.70909	sp|Q9Y3F4|STRAP_HUMAN (131)(137)/sp|Q9Y3F4-2|STRAP_HUMAN (144)(150)/	None	1	1	21	0	1	1
2208	293T-BSP-Pep-click-acid-break-3ul.57026.57026.3.0.dta	3	2337.28	FSKEQLPIFKAQNPDAK(3)(10)	Loop-Linked	BSP-en-acid	2337.26	null	8.65502e-07	0.076915	0.01834	7.8468	sp|Q00059|TFAM_HUMAN (62)(69)/sp|Q00059-2|TFAM_HUMAN (62)(69)/	None	1	1	10	0	1	1
2209	293T-BSP-Pep-click-acid-break-3ul.48806.48806.3.0.dta	3	2306.18	LDPFADGGKTPDPKMNAR(9)(14)	Loop-Linked	BSP-en-acid	2306.16	null	9.38293e-08	0.0769932	0.016322	7.07757	sp|O75533|SF3B1_HUMAN (141)(146)/	None	1	1	15	0	1	1
2210	293T-BSP-Pep-click-acid-break-3ul.72926.72926.3.2.dta	3	2292.23	NPDITKAWKLICDVSR(6)(9)	Loop-Linked	BSP-en-acid	2292.22	Carbamidomethyl[C](12)	0.000444814	0.0771532	0.010896	4.75348	sp|P54136|SYRC_HUMAN (306)(309)/sp|P54136-2|SYRC_HUMAN (234)(237)/	None	1	1	9	0	1	1
2211	293T-BSP-Pep-click-acid-break-3ul.48971.48971.3.0.dta	3	2781.36	TPLLDEEEEENPDKASKFGTR(14)(17)	Loop-Linked	BSP-en-acid	2781.36	null	0.21917	0.0771731	0.002639	0.948817	sp|P23634|AT2B4_HUMAN (1194)(1197)/sp|P23634-6|AT2B4_HUMAN (1158)(1161)/sp|P23634-7|AT2B4_HUMAN (1146)(1149)/sp|P23634-8|AT2B4_HUMAN (1182)(1185)/	None	1	1	15	0	1	1
2212	293T-BSP-Pep-click-acid-break-3ul.58026.58026.3.0.dta	3	1681.01	AKQKIAPVFFR(2)(4)	Loop-Linked	BSP-en-acid	1680.99	null	6.97592e-18	0.0778833	0.010948	6.51281	sp|Q6NVY1|HIBCH_HUMAN (110)(112)/sp|Q6NVY1-2|HIBCH_HUMAN (110)(112)/	None	1	1	18	0	1	1
2213	293T-BSP-Pep-click-acid-break-3ul.91161.91161.3.0.dta	3	3561.05	NDEELNKLLGKVTIAQGGVLPNIQAVLLPK(7)(11)	Loop-Linked	BSP-en-acid	3561.04	null	1	0.0779314	0.010322	2.89859	sp|Q9BTM1|H2AJ_HUMAN (96)(100)/sp|P20671|H2A1D_HUMAN (96)(100)/sp|P0C0S8|H2A1_HUMAN (96)(100)/sp|Q96KK5|H2A1H_HUMAN (96)(100)/sp|Q16777|H2A2C_HUMAN (96)(100)/sp|Q99878|H2A1J_HUMAN (96)(100)/sp|Q6FI13|H2A2A_HUMAN (96)(100)/	None	1	1	14	0	1	1
2214	293T-BSP-Pep-click-acid-break-3ul.64559.64559.3.0.dta	3	3111.63	NPENWAYYKGLEKALKPANMLER(9)(13)	Loop-Linked	BSP-en-acid	3111.61	null	1	0.0780904	0.018497	5.94451	sp|Q9BXJ9|NAA15_HUMAN (262)(266)/sp|Q9BXJ9-4|NAA15_HUMAN (262)(266)/	None	1	1	14	0	1	1
2215	293T-BSP-Pep-click-acid-break-3ul.60730.60730.4.1.dta	4	3634.85	GIVDQSQQAYQEAFEISKKEMQPTHPIR(18)(19)	Loop-Linked	BSP-en-acid	3634.83	null	1	0.0783038	0.021287	5.85639	sp|P63104|1433Z_HUMAN (157)(158)/sp|P63104-2|1433Z_HUMAN (82)(83)/	None	1	1	17	0	1	1
2216	293T-BSP-Pep-click-acid-break-3ul.31257.31257.3.0.dta	3	2915.39	HQGVMVGMGQKDSYVGDEAQSKR(11)(22)	Loop-Linked	BSP-en-acid	2915.38	Oxidation[M](5);Oxidation[M](8)	1	0.0784049	0.01673	5.73854	sp|P63261|ACTG_HUMAN (50)(61)/sp|P68133|ACTS_HUMAN (52)(63)/sp|P60709|ACTB_HUMAN (50)(61)/sp|P68032|ACTC_HUMAN (52)(63)/sp|P63267|ACTH_HUMAN (51)(62)/sp|P62736|ACTA_HUMAN (52)(63)/	None	1	1	13	0	1	1
2217	293T-BSP-Pep-click-acid-break-3ul.61889.61889.4.0.dta	4	4109.07	LDVTLGPVPEIGGSEAPAPQNKDQKAVDPEDDFQR(22)(25)	Loop-Linked	BSP-en-acid	4109.05	null	1	0.0784078	0.023008	5.59935	sp|Q99848|EBP2_HUMAN (91)(94)/	None	1	1	15	0	1	1
2218	293T-BSP-Pep-click-acid-break-3ul.18970.18970.3.0.dta	3	1143.7	KGKLHGK(1)(3)	Loop-Linked	BSP-en-acid	1143.7	null	4.77876e-08	0.0784323	0.005334	4.66381	sp|O00139|KIF2A_HUMAN (446)(448)/sp|O00139-1|KIF2A_HUMAN (419)(421)/sp|O00139-2|KIF2A_HUMAN (400)(402)/sp|O00139-4|KIF2A_HUMAN (446)(448)/sp|O00139-5|KIF2A_HUMAN (426)(428)/	None	1	1	12	0	1	1
2219	293T-BSP-Pep-click-acid-break-3ul.58332.58332.2.0.dta	2	1574.02	ILDLIKKGVAK(6)(7)	Loop-Linked	BSP-en-acid	1574	null	2.54034e-05	0.0784873	0.012645	8.03365	sp|P26196|DDX6_HUMAN (231)(232)/	None	1	1	10	0	1	1
2220	293T-BSP-Pep-click-acid-break-3ul.37996.37996.3.0.dta	3	1653.9	AAEEVEAKFKR(8)(10)	Loop-Linked	BSP-en-acid	1653.9	null	2.75581e-13	0.0784974	0.008456	5.11278	sp|Q9NX63|MIC19_HUMAN (173)(175)/	None	1	1	12	0	1	1
2221	293T-BSP-Pep-click-acid-break-3ul.39859.39859.3.0.dta	3	2647.55	SPAVKPAAAPKQPVGGGQKLLTR(11)(19)	Loop-Linked	BSP-en-acid	2647.54	null	8.76336e-07	0.0786147	0.014979	5.6577	sp|Q14978|NOLC1_HUMAN (407)(415)/sp|Q14978-2|NOLC1_HUMAN (417)(425)/sp|Q14978-3|NOLC1_HUMAN (408)(416)/	None	1	1	19	0	1	1
2222	293T-BSP-Pep-click-acid-break-3ul.47017.47017.3.0.dta	3	2911.51	SDKTEEIAEEEETVFPKAKQVK(17)(19)	Loop-Linked	BSP-en-acid	2911.49	null	1	0.0786255	0.014341	4.92565	sp|Q9NR30|DDX21_HUMAN (54)(56)/	None	1	1	15	0	1	1
2223	293T-BSP-Pep-click-acid-break-3ul.53881.53881.3.0.dta	3	2303.22	FQAWVDKWTKEHVPR(7)(10)	Loop-Linked	BSP-en-acid	2303.21	null	0.000235417	0.07864	0.01683	7.3072	sp|Q96ST3|SIN3A_HUMAN (1216)(1219)/	None	1	1	13	0	1	1
2224	293T-BSP-Pep-click-acid-break-3ul.65718.65718.4.1.dta	4	2617.48	DQALSNAQAKVVKLEEELKK(10)(13)	Loop-Linked	BSP-en-acid	2617.46	null	0.00238896	0.0786487	0.021314	8.14302	sp|Q4VCS5|AMOT_HUMAN (585)(588)/sp|Q4VCS5-2|AMOT_HUMAN (176)(179)/	None	1	1	19	0	1	1
2225	293T-BSP-Pep-click-acid-break-3ul.28057.28057.3.1.dta	3	2265.19	SSQPLASKQEKDGTEKR(8)(11)	Loop-Linked	BSP-en-acid	2265.18	null	1.17536e-30	0.0787655	0.01114	4.91792	sp|P17096|HMGA1_HUMAN (15)(18)/sp|P17096-2|HMGA1_HUMAN (15)(18)/sp|P17096-3|HMGA1_HUMAN (15)(18)/	None	1	1	19	0	1	1
2226	293T-BSP-Pep-click-acid-break-3ul.50082.50082.3.0.dta	3	1916.18	IVVKVLKAQAQSQK(4)(7)	Loop-Linked	BSP-en-acid	1916.17	null	1.77613e-06	0.0787989	0.012465	6.50517	sp|P49207|RL34_HUMAN (105)(108)/	None	1	1	13	0	1	1
2227	293T-BSP-Pep-click-acid-break-3ul.84230.84230.4.3.dta	4	4156.22	SAFSEAALEKKLSELSNSQQSVQTLSLWLIHHR(10)(11)	Loop-Linked	BSP-en-acid	4156.18	Acetyl[ProteinN-term](0)	1	0.0788083	0.036719	8.83479	sp|Q96P16|RPR1A_HUMAN (11)(12)/	None	1	1	16	0	1	1
2228	293T-BSP-Pep-click-acid-break-3ul.33707.33707.2.2.dta	2	1783.96	NQGDPKKMAPPPK(6)(7)	Loop-Linked	BSP-en-acid	1783.95	null	0.523281	0.078825	0.010708	6.0024	sp|P19338|NUCL_HUMAN (15)(16)/	None	1	1	13	0	1	1
2229	293T-BSP-Pep-click-acid-break-3ul.34987.34987.2.0.dta	2	1614.93	SPPADAIPKSKK(9)(11)	Loop-Linked	BSP-en-acid	1614.92	null	6.044e-12	0.078902	0.00853	5.28199	sp|P18754|RCC1_HUMAN (19)(21)/sp|P18754-2|RCC1_HUMAN (19)(21)/	None	1	1	15	0	1	1
2230	293T-BSP-Pep-click-acid-break-3ul.77827.77827.3.0.dta	3	2418.37	SVEELLEAELLKVANKEK(12)(16)	Loop-Linked	BSP-en-acid	2418.35	null	4.69011e-06	0.07903	0.021228	8.77789	sp|Q86UP2|KTN1_HUMAN (823)(827)/sp|Q86UP2-2|KTN1_HUMAN (823)(827)/sp|Q86UP2-3|KTN1_HUMAN (823)(827)/sp|Q86UP2-4|KTN1_HUMAN (823)(827)/	None	1	1	11	0	1	1
2231	293T-BSP-Pep-click-acid-break-3ul.58938.58938.4.0.dta	4	3032.67	VWIKPGAEQSFLYGNHVLKSGLGR(4)(19)	Loop-Linked	BSP-en-acid	3032.65	null	1	0.0791494	0.025404	8.37684	sp|Q9Y221|NIP7_HUMAN (100)(115)/	None	1	1	9	0	1	1
2232	293T-BSP-Pep-click-acid-break-3ul.41752.41752.3.0.dta	3	1772.06	KGATPGKALVATPGK(1)(7)	Loop-Linked	BSP-en-acid	1772.04	null	5.83788e-07	0.0792253	0.016167	9.12337	sp|P19338|NUCL_HUMAN (110)(116)/	None	1	1	16	0	1	1
2233	293T-BSP-Pep-click-acid-break-3ul.54905.54905.3.0.dta	3	2209.3	VQDIKEVKQNIHLIR(5)(8)	Loop-Linked	BSP-en-acid	2209.28	null	1.37129e-16	0.0792267	0.016148	7.30916	sp|Q9UHA3|RLP24_HUMAN (125)(128)/	None	1	1	12	0	1	1
2234	293T-BSP-Pep-click-acid-break-3ul.68708.68708.3.0.dta	3	2492.34	EVTWEVLEGEVEKEALKK(13)(17)	Loop-Linked	BSP-en-acid	2492.33	null	0.000270555	0.0792727	0.009333	3.74469	sp|P05455|LA_HUMAN (312)(316)/	None	1	1	14	0	1	1
2235	293T-BSP-Pep-click-acid-break-3ul.36954.36954.3.2.dta	3	1924.03	IEKEQSKQAVEMK(3)(7)	Loop-Linked	BSP-en-acid	1924.02	null	6.13902e-09	0.0793172	0.012909	6.70939	sp|P07910|HNRPC_HUMAN (219)(223)/sp|P07910-2|HNRPC_HUMAN (206)(210)/sp|P07910-3|HNRPC_HUMAN (139)(143)/sp|P07910-4|HNRPC_HUMAN (163)(167)/	None	1	1	14	0	1	1
2236	293T-BSP-Pep-click-acid-break-3ul.33721.33721.2.2.dta	2	1783.96	NQGDPKKMAPPPK(6)(7)	Loop-Linked	BSP-en-acid	1783.95	null	0.561925	0.0793333	0.01037	5.81294	sp|P19338|NUCL_HUMAN (15)(16)/	None	1	1	14	0	1	1
2237	293T-BSP-Pep-click-acid-break-3ul.28339.28339.3.0.dta	3	1819.98	HKNPKTGIYEEK(2)(5)	Loop-Linked	BSP-en-acid	1819.97	null	4.34936e-14	0.0796494	0.010303	5.66108	sp|P27824|CALX_HUMAN (207)(210)/sp|P27824-2|CALX_HUMAN (242)(245)/sp|P27824-3|CALX_HUMAN (99)(102)/	None	1	1	19	0	1	1
2238	293T-BSP-Pep-click-acid-break-3ul.30474.30474.3.0.dta	3	2499.35	DPALNSGVSQKPDPAKTKNR(16)(18)	Loop-Linked	BSP-en-acid	2499.33	null	6.3183e-10	0.0798402	0.016424	6.57136	sp|P11388|TOP2A_HUMAN (1459)(1461)/sp|P11388-2|TOP2A_HUMAN (1485)(1487)/sp|P11388-3|TOP2A_HUMAN (1495)(1497)/sp|P11388-4|TOP2A_HUMAN (1540)(1542)/	None	1	1	20	0	1	1
2239	293T-BSP-Pep-click-acid-break-3ul.70551.70551.3.0.dta	3	2230.3	KASGPPVSELITKAVAASK(1)(13)	Loop-Linked	BSP-en-acid	2230.28	null	2.52341e-05	0.0800572	0.018964	8.50297	sp|P16403|H12_HUMAN (34)(46)/sp|P10412|H14_HUMAN (34)(46)/sp|P16402|H13_HUMAN (35)(47)/	None	1	1	9	0	1	1
2240	293T-BSP-Pep-click-acid-break-3ul.77494.77494.3.1.dta	3	2892.49	YSSEVATESPLDFTKYLKTSLH(15)(18)	Loop-Linked	BSP-en-acid	2892.47	null	0.0158039	0.0802194	0.019536	6.7541	sp|Q8WTT2|NOC3L_HUMAN (793)(796)/	None	1	1	16	0	1	1
2241	293T-BSP-Pep-click-acid-break-3ul.87537.87537.3.0.dta	3	2910.57	DYLKEAVTTLKTVLDQQQTPSR(4)(11)	Loop-Linked	BSP-en-acid	2910.56	null	1	0.0805046	0.018416	6.32731	sp|P42704|LPPRC_HUMAN (1121)(1128)/	None	1	1	13	0	1	1
2242	293T-BSP-Pep-click-acid-break-3ul.74921.74921.3.0.dta	3	2759.59	TLKIPAMTIAKNAGVEGSLIVEK(3)(11)	Loop-Linked	BSP-en-acid	2759.57	null	1	0.0805269	0.019764	7.16197	sp|P10809|CH60_HUMAN (473)(481)/	None	1	1	11	0	1	1
2243	293T-BSP-Pep-click-acid-break-3ul.84009.84009.4.2.dta	4	3984.14	IYADSLKPNIPYKTILLSTTDPADFAVAEALEK(7)(13)	Loop-Linked	BSP-en-acid	3984.12	null	1	0.0806506	0.013106	3.28956	sp|P55196|AFAD_HUMAN (258)(264)/sp|P55196-2|AFAD_HUMAN (257)(263)/sp|P55196-1|AFAD_HUMAN (257)(263)/sp|P55196-3|AFAD_HUMAN (257)(263)/sp|P55196-6|AFAD_HUMAN (258)(264)/sp|P55196-5|AFAD_HUMAN (257)(263)/	None	1	1	13	0	1	1
2244	293T-BSP-Pep-click-acid-break-3ul.18331.18331.3.0.dta	3	1529.92	KPKKAAGGATPK(3)(4)	Loop-Linked	BSP-en-acid	1529.92	null	1.95269e-07	0.080681	0.007082	4.62901	sp|P16403|H12_HUMAN (139)(140)/	None	1	1	21	0	1	1
2245	293T-BSP-Pep-click-acid-break-3ul.19127.19127.3.0.dta	3	1505.88	LEKPKGKDSK(5)(7)	Loop-Linked	BSP-en-acid	1505.87	null	3.07918e-10	0.0807099	0.006922	4.59668	sp|P19338|NUCL_HUMAN (382)(384)/	None	1	1	13	0	1	1
2246	293T-BSP-Pep-click-acid-break-3ul.83336.83336.3.0.dta	3	3171.82	FSPIPFPPLSYKHDTKLLILALER(12)(16)	Loop-Linked	BSP-en-acid	3171.8	null	1	0.080747	0.02335	7.36176	sp|Q6P2Q9|PRP8_HUMAN (833)(837)/	None	1	1	12	0	1	1
2247	293T-BSP-Pep-click-acid-break-3ul.62754.62754.4.1.dta	4	4857.38	LAEEEDLFDSAHPEEGDLDLASESTAHAQSSKADSLLAVVKR(32)(41)	Loop-Linked	BSP-en-acid	4857.37	null	1	0.0807552	0.014543	2.99401	sp|Q15424|SAFB1_HUMAN (285)(294)/sp|Q15424-2|SAFB1_HUMAN (216)(225)/sp|Q15424-3|SAFB1_HUMAN (285)(294)/sp|Q15424-4|SAFB1_HUMAN (285)(294)/sp|Q14151|SAFB2_HUMAN (284)(293)/	None	1	1	12	0	1	1
2248	293T-BSP-Pep-click-acid-break-3ul.81015.81015.3.0.dta	3	3226.71	VAMFLTDSNNIKEVLLFPAMKPEDK(12)(21)	Loop-Linked	BSP-en-acid	3226.69	null	1	0.0808064	0.018634	5.77496	sp|Q15046|SYK_HUMAN (565)(574)/sp|Q15046-2|SYK_HUMAN (593)(602)/	None	1	1	10	0	1	1
2249	293T-BSP-Pep-click-acid-break-3ul.16295.16295.3.0.dta	3	1389.86	VKKAGGTKPK(2)(3)	Loop-Linked	BSP-en-acid	1389.86	null	7.22897e-08	0.080822	0.006365	4.57961	sp|P16403|H12_HUMAN (121)(122)/	None	1	1	12	0	1	1
2250	293T-BSP-Pep-click-acid-break-3ul.34856.34856.4.0.dta	4	2949.43	ADKDYHFKVDNDENEHQLSLR(3)(8)	Loop-Linked	BSP-en-acid	2949.41	null	3.22174e-07	0.0808763	0.022882	7.75816	sp|P06748|NPM_HUMAN (27)(32)/sp|P06748-2|NPM_HUMAN (27)(32)/sp|P06748-3|NPM_HUMAN (27)(32)/	None	1	1	13	0	1	1
2251	293T-BSP-Pep-click-acid-break-3ul.70683.70683.3.0.dta	3	2264.3	SLKADLQKLKDELASTK(8)(10)	Loop-Linked	BSP-en-acid	2264.29	null	1.0996e-07	0.0809983	0.015946	7.0424	sp|P51572|BAP31_HUMAN (190)(192)/sp|P51572-2|BAP31_HUMAN (257)(259)/	None	1	1	12	0	1	1
2252	293T-BSP-Pep-click-acid-break-3ul.79369.79369.3.0.dta	3	2172.29	NLIKEIKAIASIPTER(4)(7)	Loop-Linked	BSP-en-acid	2172.28	null	1.51103e-11	0.0810742	0.017346	7.98518	sp|P17301|ITA2_HUMAN (327)(330)/	None	1	1	15	0	1	1
2253	293T-BSP-Pep-click-acid-break-3ul.58682.58682.3.0.dta	3	2032.21	ANKELLKSLQATALR(3)(7)	Loop-Linked	BSP-en-acid	2032.19	null	4.0293e-10	0.0811011	0.017047	8.38848	sp|Q9NXF1|TEX10_HUMAN (586)(590)/sp|Q9NXF1-2|TEX10_HUMAN (589)(593)/	None	1	1	14	0	1	1
2254	293T-BSP-Pep-click-acid-break-3ul.44349.44349.3.0.dta	3	2180.18	ATLSEDKKHYILNGSK(7)(8)	Loop-Linked	BSP-en-acid	2180.17	null	1.83344e-14	0.0812107	0.014146	6.48848	sp|Q9H845|ACAD9_HUMAN (202)(203)/	None	1	1	15	0	1	1
2255	293T-BSP-Pep-click-acid-break-3ul.49262.49262.3.0.dta	3	2058.19	ETLNISGPPLKAGKTR(11)(14)	Loop-Linked	BSP-en-acid	2058.17	null	4.70521e-09	0.0812226	0.018354	8.91763	sp|P28838|AMPL_HUMAN (79)(82)/sp|P28838-2|AMPL_HUMAN (48)(51)/	None	1	1	15	0	1	1
2256	293T-BSP-Pep-click-acid-break-3ul.29204.29204.3.1.dta	3	1536.85	SSTPEEVKKR(8)(9)	Loop-Linked	BSP-en-acid	1536.84	null	2.57984e-09	0.0813586	0.00838	5.45275	sp|P23528|COF1_HUMAN (30)(31)/	None	1	1	14	0	1	1
2257	293T-BSP-Pep-click-acid-break-3ul.66862.66862.3.1.dta	3	2514.41	LAQFVEHWKELKQLAAAR(9)(12)	Loop-Linked	BSP-en-acid	2514.4	null	1.0854e-06	0.0814124	0.016605	6.60397	sp|Q13813|SPTN1_HUMAN (1853)(1856)/sp|Q13813-2|SPTN1_HUMAN (1858)(1861)/sp|Q13813-3|SPTN1_HUMAN (1833)(1836)/	None	1	1	17	0	1	1
2258	293T-BSP-Pep-click-acid-break-3ul.70342.70342.3.0.dta	3	2941.48	DMNQVLDAYENKKPFYLYTGR(12)(13)	Loop-Linked	BSP-en-acid	2941.45	null	1	0.0814864	0.023644	8.0382	sp|P23381|SYWC_HUMAN (153)(154)/sp|P23381-2|SYWC_HUMAN (112)(113)/	None	1	1	13	0	1	1
2259	293T-BSP-Pep-click-acid-break-3ul.63508.63508.3.0.dta	3	3850.97	KVAGEKITVTFNINNSIPPTFDGEEEPSQGQK(1)(6)	Loop-Linked	BSP-en-acid	3850.95	null	1	0.0815066	0.018729	4.86348	sp|Q07021|C1QBP_HUMAN (123)(128)/	None	1	1	19	0	1	1
2260	293T-BSP-Pep-click-acid-break-3ul.31459.31459.3.0.dta	3	2278.2	EVEEEPGIHSLKHNKR(12)(15)	Loop-Linked	BSP-en-acid	2278.19	null	9.07561e-09	0.0816498	0.011124	4.88282	sp|Q9Y4L1|HYOU1_HUMAN (463)(466)/sp|Q9Y4L1-2|HYOU1_HUMAN (376)(379)/	None	1	1	16	0	1	1
2261	293T-BSP-Pep-click-acid-break-3ul.57010.57010.3.0.dta	3	2612.36	LLSLKYHPDKGGDEVMFMR(5)(10)	Loop-Linked	BSP-en-acid	2612.34	null	3.3713e-07	0.0817225	0.019504	7.46611	sp|Q9UGP8|SEC63_HUMAN (130)(135)/	None	1	1	15	0	1	1
2262	293T-BSP-Pep-click-acid-break-3ul.56097.56097.2.3.dta	2	1661.01	VLEAIQKKLSR(7)(8)	Loop-Linked	BSP-en-acid	1661.01	null	1.37377e-10	0.0817263	-0.000752	-0.452736	sp|Q96ST3|SIN3A_HUMAN (638)(639)/	None	1	1	14	0	1	1
2263	293T-BSP-Pep-click-acid-break-3ul.55513.55513.3.0.dta	3	3034.58	AVVPSYIPLVKKHCDDSFTPQEK(11)(12)	Loop-Linked	BSP-en-acid	3034.57	Carbamidomethyl[C](14)	0.0123854	0.0817473	0.011865	3.90994	sp|P36551|HEM6_HUMAN (370)(371)/	None	1	1	13	0	1	1
2264	293T-BSP-Pep-click-acid-break-3ul.31234.31234.4.1.dta	4	3595.74	MEEESGAPGVPSGNGAPGPKGEGERPAQNEKR(20)(31)	Loop-Linked	BSP-en-acid	3595.72	null	1	0.0817923	0.025622	7.1257	sp|P52272|HNRPM_HUMAN (37)(48)/sp|P52272-2|HNRPM_HUMAN (37)(48)/	None	1	1	18	0	1	1
2265	293T-BSP-Pep-click-acid-break-3ul.67287.67287.3.0.dta	3	2020.16	MISDAIPELKASIKK(10)(14)	Loop-Linked	BSP-en-acid	2020.15	null	1.60275e-06	0.0818299	0.014395	7.1257	sp|P40926|MDHM_HUMAN (324)(328)/sp|P40926-2|MDHM_HUMAN (282)(286)/	None	1	1	14	0	1	1
2266	293T-BSP-Pep-click-acid-break-3ul.82404.82404.3.1.dta	3	3627.94	NLEALALDLMEPEQAVDLTLPKVEAMNKR(22)(28)	Loop-Linked	BSP-en-acid	3627.91	null	1	0.081887	0.025473	7.02139	sp|P12956|XRCC6_HUMAN (510)(516)/sp|P12956-2|XRCC6_HUMAN (469)(475)/	None	1	1	13	0	1	1
2267	293T-BSP-Pep-click-acid-break-3ul.8917.8917.4.0.dta	4	1498.82	TESHHKAKGK(8)(10)	Loop-Linked	BSP-en-acid	1498.81	null	2.96242e-05	0.0819314	0.004446	2.96635	sp|P04908|H2A1B_HUMAN (128)(130)/sp|P20671|H2A1D_HUMAN (128)(130)/sp|P0C0S8|H2A1_HUMAN (128)(130)/sp|Q93077|H2A1C_HUMAN (128)(130)/sp|Q6FI13|H2A2A_HUMAN (128)(130)/sp|Q7L7L0|H2A3_HUMAN (128)(130)/	None	1	1	14	0	1	1
2268	293T-BSP-Pep-click-acid-break-3ul.60705.60705.4.0.dta	4	2478.4	IDISNVKIPKHLTDAYFK(7)(10)	Loop-Linked	BSP-en-acid	2478.38	null	5.69981e-17	0.0820104	0.026968	10.8813	sp|Q02878|RL6_HUMAN (207)(210)/	None	1	1	16	0	1	1
2269	293T-BSP-Pep-click-acid-break-3ul.26531.26531.3.1.dta	3	1534.89	VHLSQKYKR(6)(8)	Loop-Linked	BSP-en-acid	1534.88	null	6.69735e-10	0.0820759	0.006313	4.11301	sp|P43243|MATR3_HUMAN (473)(475)/sp|P43243-2|MATR3_HUMAN (185)(187)/	None	1	1	14	0	1	1
2270	293T-BSP-Pep-click-acid-break-3ul.44807.44807.3.0.dta	3	1405.84	MPLGKLSKR(5)(8)	Loop-Linked	BSP-en-acid	1405.84	null	1.89456e-14	0.0820857	0.007952	5.65643	sp|P09874|PARP1_HUMAN (700)(703)/	None	1	1	10	0	1	1
2271	293T-BSP-Pep-click-acid-break-3ul.59558.59558.3.0.dta	3	2698.5	NIGLGFKTPKEAIEGTYIDKK(7)(10)	Loop-Linked	BSP-en-acid	2698.48	null	2.05272e-22	0.0821551	0.018718	6.93649	sp|P62280|RS11_HUMAN (45)(48)/	None	1	1	20	0	1	1
2272	293T-BSP-Pep-click-acid-break-3ul.57846.57846.3.0.dta	3	2643.44	SMGGAAIAPPTSLVEKDKELPR(16)(18)	Loop-Linked	BSP-en-acid	2643.42	null	2.83526e-12	0.0821867	0.020766	7.85574	sp|Q96I25|SPF45_HUMAN (184)(186)/	None	1	1	19	0	1	1
2273	293T-BSP-Pep-click-acid-break-3ul.71723.71723.4.0.dta	4	2623.47	IVHGDVLTFKVEKAFSESLK(10)(13)	Loop-Linked	BSP-en-acid	2623.45	null	1	0.0822494	0.018406	7.01595	sp|Q8WVM0|TFB1M_HUMAN (116)(119)/	None	1	1	15	0	1	1
2274	293T-BSP-Pep-click-acid-break-3ul.30261.30261.3.3.dta	3	1688.97	AVTTPGKKGATPGK(7)(8)	Loop-Linked	BSP-en-acid	1688.97	null	6.27568e-11	0.0822879	0.003908	2.31384	sp|P19338|NUCL_HUMAN (109)(110)/	None	1	1	19	0	1	1
2275	293T-BSP-Pep-click-acid-break-3ul.54958.54958.4.0.dta	4	2209.32	VQDIKEVKQNIHLIR(5)(8)	Loop-Linked	BSP-en-acid	2209.28	null	3.08864e-11	0.0823823	0.034812	15.7572	sp|Q9UHA3|RLP24_HUMAN (125)(128)/	None	1	1	13	0	1	1
2276	293T-BSP-Pep-click-acid-break-3ul.25762.25762.3.0.dta	3	2545.35	SASQAGSKSQAVEKPPSEKPR(8)(14)	Loop-Linked	BSP-en-acid	2545.34	null	9.70226e-14	0.0826829	0.011195	4.39824	sp|Q7Z7K6|CENPV_HUMAN (52)(58)/sp|Q7Z7K6-3|CENPV_HUMAN (49)(55)/	None	1	1	18	0	1	1
2277	293T-BSP-Pep-click-acid-break-3ul.66881.66881.3.0.dta	3	2103.18	DMKKELQLIPDQLR(3)(4)	Loop-Linked	BSP-en-acid	2103.16	null	2.97518e-08	0.0827193	0.018221	8.66362	sp|Q99567|NUP88_HUMAN (662)(663)/	None	1	1	18	0	1	1
2278	293T-BSP-Pep-click-acid-break-3ul.44663.44663.3.0.dta	3	1746.04	LFVKVEKIHEK(4)(7)	Loop-Linked	BSP-en-acid	1746.03	null	1.10024e-09	0.0827755	0.011787	6.75074	sp|Q07065|CKAP4_HUMAN (594)(597)/	None	1	1	11	0	1	1
2279	293T-BSP-Pep-click-acid-break-3ul.53185.53185.3.0.dta	3	2727.38	KNKMASNIFGTPEENQASWAK(1)(3)	Loop-Linked	BSP-en-acid	2727.36	null	1.83019e-09	0.0828051	0.027605	10.1215	sp|Q9UK76|JUPI1_HUMAN (44)(46)/sp|Q9UK76-2|JUPI1_HUMAN (44)(46)/	None	1	1	19	0	1	1
2280	293T-BSP-Pep-click-acid-break-3ul.58906.58906.3.0.dta	3	3032.66	VWIKPGAEQSFLYGNHVLKSGLGR(4)(19)	Loop-Linked	BSP-en-acid	3032.65	null	1	0.0829884	0.016468	5.43024	sp|Q9Y221|NIP7_HUMAN (100)(115)/	None	1	1	10	0	1	1
2281	293T-BSP-Pep-click-acid-break-3ul.26307.26307.3.0.dta	3	1487.87	AAATKKPAPEK(5)(6)	Loop-Linked	BSP-en-acid	1487.86	null	7.57602e-12	0.0830142	0.009116	6.12693	sp|P36578|RL4_HUMAN (405)(406)/	None	1	1	17	0	1	1
2282	293T-BSP-Pep-click-acid-break-3ul.81898.81898.3.0.dta	3	2385.3	AEFGDFDIKTVLQEIKR(9)(16)	Loop-Linked	BSP-en-acid	2385.28	null	0.000156819	0.0831079	0.016832	7.05661	sp|Q8IWS0|PHF6_HUMAN (266)(273)/sp|Q8IWS0-2|PHF6_HUMAN (267)(274)/sp|Q8IWS0-3|PHF6_HUMAN (265)(272)/sp|Q8IWS0-4|PHF6_HUMAN (265)(272)/sp|Q8IWS0-5|PHF6_HUMAN (232)(239)/	None	1	1	11	0	1	1
2283	293T-BSP-Pep-click-acid-break-3ul.58923.58923.3.1.dta	3	3015.54	LITLEEEMTKYKPESEELTAER(10)(12)	Loop-Linked	BSP-en-acid	3015.52	null	1	0.0832971	0.019889	6.59554	sp|P07237|PDIA1_HUMAN (326)(328)/	None	1	1	15	0	1	1
2284	293T-BSP-Pep-click-acid-break-3ul.58022.58022.3.0.dta	3	1681.01	AKQKIAPVFFR(2)(4)	Loop-Linked	BSP-en-acid	1680.99	null	4.83692e-15	0.0833872	0.01093	6.5021	sp|Q6NVY1|HIBCH_HUMAN (110)(112)/sp|Q6NVY1-2|HIBCH_HUMAN (110)(112)/	None	1	1	17	0	1	1
2285	293T-BSP-Pep-click-acid-break-3ul.76148.76148.4.0.dta	4	4728.56	QETFDAGLQAFQQEGIANITALKDQLLAAKHVQSKAIEAR(30)(35)	Loop-Linked	BSP-en-acid	4728.51	null	1	0.0834614	0.045887	9.70432	sp|Q13813|SPTN1_HUMAN (2047)(2052)/sp|Q13813-2|SPTN1_HUMAN (2052)(2057)/sp|Q13813-3|SPTN1_HUMAN (2027)(2032)/	None	1	1	11	0	1	1
2286	293T-BSP-Pep-click-acid-break-3ul.62452.62452.4.0.dta	4	4857.41	LAEEEDLFDSAHPEEGDLDLASESTAHAQSSKADSLLAVVKR(32)(41)	Loop-Linked	BSP-en-acid	4857.37	null	1	0.0837825	0.043105	8.87414	sp|Q15424|SAFB1_HUMAN (285)(294)/sp|Q15424-2|SAFB1_HUMAN (216)(225)/sp|Q15424-3|SAFB1_HUMAN (285)(294)/sp|Q15424-4|SAFB1_HUMAN (285)(294)/sp|Q14151|SAFB2_HUMAN (284)(293)/	None	1	1	21	0	1	1
2287	293T-BSP-Pep-click-acid-break-3ul.48222.48222.2.0.dta	2	1612.94	KIDKYTEVLK(1)(4)	Loop-Linked	BSP-en-acid	1612.93	null	3.1995e-11	0.0838408	0.008617	5.34245	sp|P40429|RL13A_HUMAN (188)(191)/	None	1	1	12	0	1	1
2288	293T-BSP-Pep-click-acid-break-3ul.58170.58170.3.0.dta	3	3170.62	VQVEYKGETKSFYPEEVSSMVLTK(6)(10)	Loop-Linked	BSP-en-acid	3170.6	Oxidation[M](20)	0.000819225	0.08389	0.028967	9.13614	sp|P11142|HSP7C_HUMAN (108)(112)/sp|P11142-2|HSP7C_HUMAN (108)(112)/	None	1	1	20	0	1	1
2289	293T-BSP-Pep-click-acid-break-3ul.67651.67651.4.1.dta	4	2855.56	LYLENKIHTLELKLEESHNR(6)(13)	Loop-Linked	BSP-en-acid	2855.54	null	1	0.0839961	0.018778	6.57599	sp|Q8N163|CCAR2_HUMAN (832)(839)/sp|Q8N163-2|CCAR2_HUMAN (832)(839)/	None	1	1	14	0	1	1
2290	293T-BSP-Pep-click-acid-break-3ul.56974.56974.3.1.dta	3	2651.39	KAAALEAMKDYTKAMDVYQK(1)(9)	Loop-Linked	BSP-en-acid	2651.36	null	5.90257e-05	0.08402	0.027622	10.4181	sp|P31948|STIP1_HUMAN (434)(442)/sp|P31948-2|STIP1_HUMAN (481)(489)/sp|P31948-3|STIP1_HUMAN (410)(418)/	None	1	1	10	0	1	1
2291	293T-BSP-Pep-click-acid-break-3ul.71193.71193.3.0.dta	3	2379.34	AAASKLGEFAKVLELDNVK(5)(11)	Loop-Linked	BSP-en-acid	2379.33	null	0.000880466	0.0842141	0.012061	5.06908	sp|P30153|2AAA_HUMAN (188)(194)/	None	1	1	12	0	1	1
2292	293T-BSP-Pep-click-acid-break-3ul.74986.74986.4.0.dta	4	3545.96	GSYGDLGGPIITTQVTIPKDLAGSIIGKGGQR(19)(28)	Loop-Linked	BSP-en-acid	3545.93	null	1	0.0842542	0.025639	7.23054	sp|P61978|HNRPK_HUMAN (396)(405)/sp|P61978-2|HNRPK_HUMAN (396)(405)/sp|P61978-3|HNRPK_HUMAN (372)(381)/	None	1	1	13	0	1	1
2293	293T-BSP-Pep-click-acid-break-3ul.81158.81158.4.2.dta	4	4139.18	PSVPPLVKTSLFSSKLSTPDVVSPFGTPFGSSVMNR(8)(15)	Loop-Linked	BSP-en-acid	4139.19	null	1	0.0842936	-0.008913	-2.15332	sp|Q9BTX1|NDC1_HUMAN (430)(437)/sp|Q9BTX1-2|NDC1_HUMAN (429)(436)/sp|Q9BTX1-4|NDC1_HUMAN (430)(437)/sp|Q9BTX1-5|NDC1_HUMAN (390)(397)/sp|Q9BTX1-6|NDC1_HUMAN (315)(322)/	None	1	1	15	0	1	1
2294	293T-BSP-Pep-click-acid-break-3ul.56376.56376.3.0.dta	3	2257.24	NDHAEKVAEKLEALSVK(6)(10)	Loop-Linked	BSP-en-acid	2257.22	null	1.21599e-08	0.0843669	0.016486	7.30368	sp|P43487|RANG_HUMAN (179)(183)/sp|P43487-2|RANG_HUMAN (178)(182)/	None	1	1	17	0	1	1
2295	293T-BSP-Pep-click-acid-break-3ul.43312.43312.3.0.dta	3	2609.46	VNIGQGSHPQKVKVFGPGVER(11)(13)	Loop-Linked	BSP-en-acid	2609.43	null	5.85317e-08	0.0843778	0.026242	10.0566	sp|O75369|FLNB_HUMAN (744)(746)/sp|O75369-2|FLNB_HUMAN (744)(746)/sp|O75369-3|FLNB_HUMAN (744)(746)/sp|O75369-7|FLNB_HUMAN (575)(577)/sp|O75369-4|FLNB_HUMAN (744)(746)/sp|O75369-5|FLNB_HUMAN (744)(746)/sp|O75369-6|FLNB_HUMAN (744)(746)/sp|O75369-8|FLNB_HUMAN (744)(746)/sp|O75369-9|FLNB_HUMAN (744)(746)/	None	1	1	18	0	1	1
2296	293T-BSP-Pep-click-acid-break-3ul.51528.51528.3.0.dta	3	2389.28	NDIPKEKDEKIAWALSR(5)(7)	Loop-Linked	BSP-en-acid	2389.29	null	4.32468e-07	0.0844349	-0.006913	-2.89333	sp|Q04760|LGUL_HUMAN (83)(85)/sp|Q04760-2|LGUL_HUMAN (83)(85)/	None	1	1	12	0	1	1
2297	293T-BSP-Pep-click-acid-break-3ul.24605.24605.3.0.dta	3	1490.88	KLDPTKEKR(6)(8)	Loop-Linked	BSP-en-acid	1490.87	null	1.23525e-12	0.0844558	0.007624	5.1138	sp|P46087|NOP2_HUMAN (9)(11)/sp|P46087-2|NOP2_HUMAN (9)(11)/sp|P46087-3|NOP2_HUMAN (9)(11)/sp|P46087-4|NOP2_HUMAN (9)(11)/	None	1	1	13	0	1	1
2298	293T-BSP-Pep-click-acid-break-3ul.44881.44881.2.0.dta	2	1531.9	NKPLKALDTR(2)(5)	Loop-Linked	BSP-en-acid	1531.89	null	0.0605436	0.0847889	0.008227	5.37047	sp|P42858|HD_HUMAN (2534)(2537)/	None	1	1	7	0	1	1
2299	293T-BSP-Pep-click-acid-break-3ul.55847.55847.3.0.dta	3	2637.36	AASKVKQDMPPPGGYGPIDYK(4)(6)	Loop-Linked	BSP-en-acid	2637.34	Acetyl[ProteinN-term](0)	0.00475511	0.084844	0.017502	6.63624	sp|Q9P0J0|NDUAD_HUMAN (5)(7)/sp|Q9P0J0-2|NDUAD_HUMAN (5)(7)/	None	1	1	19	0	1	1
2300	293T-BSP-Pep-click-acid-break-3ul.69141.69141.4.2.dta	4	3802.95	DGKPMLRQGDTGDWIGTFLGHKGAVWGATLNK(3)(22)	Loop-Linked	BSP-en-acid	3802.95	null	1	0.0849341	0.004578	1.2038	sp|Q9Y3F4|STRAP_HUMAN (40)(59)/	None	1	1	10	0	1	1
2301	293T-BSP-Pep-click-acid-break-3ul.54830.54830.3.1.dta	3	2539.36	LNEQASEEILKVEQKYNK(11)(15)	Loop-Linked	BSP-en-acid	2539.34	null	1	0.0849738	0.018669	7.35191	sp|Q01105|SET_HUMAN (68)(72)/sp|Q01105-2|SET_HUMAN (55)(59)/sp|Q01105-3|SET_HUMAN (43)(47)/sp|Q01105-4|SET_HUMAN (46)(50)/	None	1	1	11	0	1	1
2302	293T-BSP-Pep-click-acid-break-3ul.62756.62756.4.0.dta	4	3868.05	KPGSKNFQNIFPPSATLHLSNIPPSVSEEDLK(1)(5)	Loop-Linked	BSP-en-acid	3868.03	null	1	0.0850656	0.022743	5.87974	sp|P26599|PTBP1_HUMAN (440)(444)/sp|P26599-2|PTBP1_HUMAN (459)(463)/sp|P26599-3|PTBP1_HUMAN (466)(470)/	None	1	1	19	0	1	1
2303	293T-BSP-Pep-click-acid-break-3ul.74664.74664.4.0.dta	4	3712.92	SWLFGVNKGPKGEGAGPPPPLPPAQPGAEGGGDR(8)(11)	Loop-Linked	BSP-en-acid	3712.89	Acetyl[ProteinN-term](0)	1	0.0851286	0.031911	8.59466	sp|Q5T9A4|ATD3B_HUMAN (9)(12)/	None	1	1	14	0	1	1
2304	293T-BSP-Pep-click-acid-break-3ul.41872.41872.3.0.dta	3	1540.86	EYDALKAAKR(6)(9)	Loop-Linked	BSP-en-acid	1540.85	null	0.00164263	0.0851294	0.009412	6.10832	sp|Q96AG4|LRC59_HUMAN (207)(210)/	None	1	1	10	0	1	1
2305	293T-BSP-Pep-click-acid-break-3ul.32895.32895.3.0.dta	3	2074.03	MVQEAEKYKAEDEK(7)(9)	Loop-Linked	BSP-en-acid	2074.02	null	7.60386e-20	0.0851816	0.012006	5.78877	sp|P11142|HSP7C_HUMAN (524)(526)/	None	1	1	14	0	1	1
2306	293T-BSP-Pep-click-acid-break-3ul.84972.84972.3.0.dta	3	3293.68	STNPGISIGDVAKKLGEMWNNLNDSEK(13)(14)	Loop-Linked	BSP-en-acid	3293.65	null	1	0.0852081	0.030032	9.11816	sp|O15347|HMGB3_HUMAN (125)(126)/	None	1	1	13	0	1	1
2307	293T-BSP-Pep-click-acid-break-3ul.59303.59303.3.0.dta	3	3304.66	PKQLPDKWQHDLFDSGFGGGAGVETGGK(2)(7)	Loop-Linked	BSP-en-acid	3304.64	null	1	0.0852588	0.025465	7.70584	sp|Q86V81|THOC4_HUMAN (81)(86)/	None	1	1	20	0	1	1
2308	293T-BSP-Pep-click-acid-break-3ul.41212.41212.3.0.dta	3	2149.15	DLTLEENQVKKYHR(10)(11)	Loop-Linked	BSP-en-acid	2149.14	null	3.13463e-13	0.0854352	0.012782	5.94749	sp|Q14683|SMC1A_HUMAN (373)(374)/	None	1	1	14	0	1	1
2309	293T-BSP-Pep-click-acid-break-3ul.67972.67972.4.0.dta	4	3728.93	PVIVEPLEQLDDEDGLPEKLAQKNPMYQK(19)(23)	Loop-Linked	BSP-en-acid	3728.91	Oxidation[M](26)	1	0.0854891	0.023625	6.33563	sp|P23246|SFPQ_HUMAN (462)(466)/sp|P23246-2|SFPQ_HUMAN (462)(466)/	None	1	1	17	0	1	1
2310	293T-BSP-Pep-click-acid-break-3ul.25617.25617.3.0.dta	3	2326.21	HHEEEIVHHKKEIER(10)(11)	Loop-Linked	BSP-en-acid	2326.2	null	1	0.0855556	0.004538	1.95082	sp|Q9UII2|ATIF1_HUMAN (82)(83)/	None	1	1	19	0	1	1
2311	293T-BSP-Pep-click-acid-break-3ul.43925.43925.3.0.dta	3	2263.21	DISTLNSGKKSLETEHK(9)(10)	Loop-Linked	BSP-en-acid	2263.19	null	1.2744e-13	0.0856425	0.014317	6.32602	sp|P04843|RPN1_HUMAN (516)(517)/	None	1	1	16	0	1	1
2312	293T-BSP-Pep-click-acid-break-3ul.78895.78895.4.0.dta	4	4908.47	EVSTYIKKIGYNPDTVAFVPISGWNGDNMLEPSANMPWFK(7)(8)	Loop-Linked	BSP-en-acid	4908.4	Oxidation[M](29)	1	0.0859421	0.068955	14.0484	sp|Q5VTE0|EF1A3_HUMAN (179)(180)/sp|P68104|EF1A1_HUMAN (179)(180)/sp|P68104-2|EF1A1_HUMAN (158)(159)/	None	1	1	12	0	1	1
2313	293T-BSP-Pep-click-acid-break-3ul.80298.80298.4.0.dta	4	3025.74	IILPPEKELAMPGEDLKFNLILR(7)(17)	Loop-Linked	BSP-en-acid	3025.72	null	1	0.085972	0.023433	7.74461	sp|P49411|EFTU_HUMAN (395)(405)/	None	1	1	12	0	1	1
2314	293T-BSP-Pep-click-acid-break-3ul.46048.46048.3.1.dta	3	2743.42	ESALASADLEEEIHQKQGQKR(16)(20)	Loop-Linked	BSP-en-acid	2743.4	null	3.18278e-07	0.0860537	0.018454	6.72669	sp|P42696|RBM34_HUMAN (138)(142)/sp|P42696-2|RBM34_HUMAN (138)(142)/	None	1	1	17	0	1	1
2315	293T-BSP-Pep-click-acid-break-3ul.27473.27473.3.0.dta	3	1690.92	DASGNKVKAEPAK(6)(8)	Loop-Linked	BSP-en-acid	1690.91	null	8.39211e-08	0.0863152	0.007403	4.37811	sp|P00558|PGK1_HUMAN (139)(141)/sp|P00558-2|PGK1_HUMAN (111)(113)/	None	1	1	14	0	1	1
2316	293T-BSP-Pep-click-acid-break-3ul.57326.57326.3.0.dta	3	2234.28	THISKGTLGKFTVPMLK(5)(10)	Loop-Linked	BSP-en-acid	2234.27	null	1.67687e-06	0.0863325	0.011047	4.94434	sp|P12956|XRCC6_HUMAN (570)(575)/sp|P12956-2|XRCC6_HUMAN (529)(534)/	None	1	1	11	0	1	1
2317	293T-BSP-Pep-click-acid-break-3ul.54379.54379.3.0.dta	3	2650.52	VISSIEQKTDTSDKKLQLIK(14)(15)	Loop-Linked	BSP-en-acid	2650.5	null	0.000104721	0.086346	0.017549	6.62101	sp|P27348|1433T_HUMAN (74)(75)/	None	1	1	14	0	1	1
2318	293T-BSP-Pep-click-acid-break-3ul.48575.48575.3.0.dta	3	2219.15	KEEKAEPPQAMNALMR(1)(4)	Loop-Linked	BSP-en-acid	2219.13	null	5.39905e-11	0.0863862	0.0177	7.97609	sp|Q12906|ILF3_HUMAN (393)(396)/sp|Q12906-2|ILF3_HUMAN (393)(396)/sp|Q12906-3|ILF3_HUMAN (393)(396)/sp|Q12906-4|ILF3_HUMAN (393)(396)/sp|Q12906-5|ILF3_HUMAN (393)(396)/sp|Q12906-6|ILF3_HUMAN (393)(396)/sp|Q12906-7|ILF3_HUMAN (393)(396)/	None	1	1	20	0	1	1
2319	293T-BSP-Pep-click-acid-break-3ul.27003.27003.2.1.dta	2	1284.73	NVYKKEK(4)(5)	Loop-Linked	BSP-en-acid	1284.73	null	5.81592e-08	0.0865007	0.003827	2.97883	sp|P26373|RL13_HUMAN (162)(163)/sp|P26373-2|RL13_HUMAN (115)(116)/	None	1	1	9	0	1	1
2320	293T-BSP-Pep-click-acid-break-3ul.54859.54859.3.0.dta	3	2330.25	AMKQVAGTMKLELAQYR(3)(10)	Loop-Linked	BSP-en-acid	2330.24	Oxidation[M](2)	7.73403e-12	0.0866059	0.013708	5.88267	sp|P25705|ATPA_HUMAN (427)(434)/sp|P25705-2|ATPA_HUMAN (377)(384)/sp|P25705-3|ATPA_HUMAN (405)(412)/	None	1	1	13	0	1	1
2321	293T-BSP-Pep-click-acid-break-3ul.66550.66550.3.0.dta	3	1990.22	LTSLKKTLATTLAPR(5)(6)	Loop-Linked	BSP-en-acid	1990.21	null	1.35171e-12	0.0866391	0.017198	8.64132	sp|Q9H583|HEAT1_HUMAN (1810)(1811)/	None	1	1	14	0	1	1
2322	293T-BSP-Pep-click-acid-break-3ul.60672.60672.3.0.dta	3	2696.42	ELVSLKQEQQAFKEAADTER(6)(13)	Loop-Linked	BSP-en-acid	2696.39	null	5.51671e-06	0.0868538	0.028039	10.3987	sp|Q07065|CKAP4_HUMAN (332)(339)/	None	1	1	14	0	1	1
2323	293T-BSP-Pep-click-acid-break-3ul.76652.76652.4.3.dta	4	3726.93	SWLFGINKGPKGEGAGPPPPLPPAQPGAEGGGDR(8)(11)	Loop-Linked	BSP-en-acid	3726.9	Acetyl[ProteinN-term](0)	1	0.0870054	0.025576	6.86254	sp|Q9NVI7|ATD3A_HUMAN (9)(12)/sp|Q9NVI7-2|ATD3A_HUMAN (9)(12)/	None	1	1	24	0	1	1
2324	293T-BSP-Pep-click-acid-break-3ul.54611.54611.2.0.dta	2	1601.9	NKPFKFMLGK(2)(5)	Loop-Linked	BSP-en-acid	1601.89	Oxidation[M](7)	0.00193333	0.0870093	0.010825	6.75765	sp|P62942|FKB1A_HUMAN (45)(48)/	None	1	1	10	0	1	1
2325	293T-BSP-Pep-click-acid-break-3ul.63708.63708.3.0.dta	3	3034.75	LPNLTHLNLSGNKLKDISTLEPLK(13)(15)	Loop-Linked	BSP-en-acid	3034.73	null	1	0.0871461	0.016079	5.29833	sp|Q92688|AN32B_HUMAN (99)(101)/sp|Q92688-2|AN32B_HUMAN (99)(101)/	None	1	1	15	0	1	1
2326	293T-BSP-Pep-click-acid-break-3ul.62137.62137.4.0.dta	4	3467.83	VIVGGSSEYKINNKVVQLHEYSEELEK(10)(14)	Loop-Linked	BSP-en-acid	3467.81	null	1	0.0872384	0.0235	6.77662	sp|Q14683|SMC1A_HUMAN (106)(110)/	None	1	1	18	0	1	1
2327	293T-BSP-Pep-click-acid-break-3ul.60403.60403.3.0.dta	3	1854.05	SLDLVTMKKLDSK(8)(9)	Loop-Linked	BSP-en-acid	1854.04	null	1.60068e-11	0.0872735	0.011182	6.03115	sp|Q14141|SEPT6_HUMAN (171)(172)/sp|Q14141-2|SEPT6_HUMAN (171)(172)/sp|Q14141-3|SEPT6_HUMAN (171)(172)/sp|Q14141-4|SEPT6_HUMAN (171)(172)/sp|Q92599|SEPT8_HUMAN (173)(174)/sp|Q92599-2|SEPT8_HUMAN (173)(174)/sp|Q92599-3|SEPT8_HUMAN (113)(114)/sp|Q92599-4|SEPT8_HUMAN (173)(174)/sp|Q9NVA2|SEP11_HUMAN (170)(171)/sp|Q9NVA2-2|SEP11_HUMAN (180)(181)/	None	1	1	15	0	1	1
2328	293T-BSP-Pep-click-acid-break-3ul.63472.63472.3.0.dta	3	3467.82	VIVGGSSEYKINNKVVQLHEYSEELEK(10)(14)	Loop-Linked	BSP-en-acid	3467.81	null	1	0.0873149	0.016154	4.65828	sp|Q14683|SMC1A_HUMAN (106)(110)/	None	1	1	16	0	1	1
2329	293T-BSP-Pep-click-acid-break-3ul.42411.42411.3.1.dta	3	2404.21	YGDFNKEVHKSGYLAGDK(6)(10)	Loop-Linked	BSP-en-acid	2404.19	null	1.92279e-05	0.0873811	0.012957	5.38933	sp|P26038|MOES_HUMAN (139)(143)/	None	1	1	16	0	1	1
2330	293T-BSP-Pep-click-acid-break-3ul.42452.42452.3.0.dta	3	2364.25	ASPSLERPEKGAGKSEFR(10)(14)	Loop-Linked	BSP-en-acid	2364.23	Acetyl[ProteinN-term](0)	3.36547e-09	0.0875071	0.016768	7.09237	sp|Q13601|KRR1_HUMAN (11)(15)/sp|Q13601-2|KRR1_HUMAN (11)(15)/	None	1	1	14	0	1	1
2331	293T-BSP-Pep-click-acid-break-3ul.44856.44856.3.0.dta	3	2508.35	GKAAVKDVEEEKFPTQLSR(2)(6)	Loop-Linked	BSP-en-acid	2508.35	null	9.39852e-14	0.0875447	0.007803	3.11082	sp|Q2TAY7|SMU1_HUMAN (190)(194)/sp|Q2TAY7-2|SMU1_HUMAN (29)(33)/	None	1	1	23	0	1	1
2332	293T-BSP-Pep-click-acid-break-3ul.53279.53279.3.2.dta	3	2435.29	LEIEPEWAYGKKGQPDAK(11)(12)	Loop-Linked	BSP-en-acid	2435.26	null	1.03535e-07	0.0875559	0.02684	11.0214	sp|Q00688|FKBP3_HUMAN (200)(201)/	None	1	1	12	0	1	1
2333	293T-BSP-Pep-click-acid-break-3ul.74042.74042.4.1.dta	4	3101.59	EYFGEFGEIEAIELPMDPKLNKR(19)(22)	Loop-Linked	BSP-en-acid	3101.57	null	1.4459e-05	0.0876646	0.023644	7.62325	sp|Q99729|ROAA_HUMAN (190)(193)/sp|Q99729-2|ROAA_HUMAN (190)(193)/sp|Q99729-3|ROAA_HUMAN (190)(193)/sp|Q99729-4|ROAA_HUMAN (191)(194)/	None	1	1	14	0	1	1
2334	293T-BSP-Pep-click-acid-break-3ul.46485.46485.3.0.dta	3	3089.52	IGEEEIQKPEEKVTWDGHSGSMAR(8)(12)	Loop-Linked	BSP-en-acid	3089.5	null	1	0.0877534	0.022803	7.38081	sp|Q15459|SF3A1_HUMAN (495)(499)/sp|Q15459-2|SF3A1_HUMAN (430)(434)/	None	1	1	15	0	1	1
2335	293T-BSP-Pep-click-acid-break-3ul.62553.62553.3.0.dta	3	2075.16	MNQEKLAKLQAQVR(5)(8)	Loop-Linked	BSP-en-acid	2075.14	Acetyl[ProteinN-term](0)	2.19603e-06	0.0877646	0.014522	6.99807	sp|Q96K17|BT3L4_HUMAN (5)(8)/sp|Q96K17-3|BT3L4_HUMAN (5)(8)/	None	1	1	13	0	1	1
2336	293T-BSP-Pep-click-acid-break-3ul.43576.43576.3.0.dta	3	1928.01	DFDTALKHYDKAK(7)(11)	Loop-Linked	BSP-en-acid	1927.99	null	3.18345e-11	0.0878447	0.014649	7.59806	sp|P31948|STIP1_HUMAN (246)(250)/sp|P31948-2|STIP1_HUMAN (293)(297)/sp|P31948-3|STIP1_HUMAN (222)(226)/	None	1	1	14	0	1	1
2337	293T-BSP-Pep-click-acid-break-3ul.82235.82235.3.0.dta	3	3528.91	STLQTLPEIVAKEAQVKVAEVEGEQVDNK(12)(17)	Loop-Linked	BSP-en-acid	3528.88	null	1	0.0878599	0.025387	7.19407	sp|O95202|LETM1_HUMAN (446)(451)/	None	1	1	10	0	1	1
2338	293T-BSP-Pep-click-acid-break-3ul.82165.82165.3.0.dta	3	3222.64	NFGEEVDDESLKELFSQFGKTLSVK(12)(20)	Loop-Linked	BSP-en-acid	3222.62	null	1	0.0881079	0.019101	5.92716	sp|Q13310|PABP4_HUMAN (208)(216)/sp|Q13310-2|PABP4_HUMAN (208)(216)/sp|Q13310-3|PABP4_HUMAN (208)(216)/	None	1	1	11	0	1	1
2339	293T-BSP-Pep-click-acid-break-3ul.34755.34755.3.0.dta	3	2922.44	LMELHGEGSSSGKATGDETGAKVER(13)(22)	Loop-Linked	BSP-en-acid	2922.43	null	1	0.0881521	0.015798	5.40578	sp|P61247|RS3A_HUMAN (240)(249)/	None	1	1	15	0	1	1
2340	293T-BSP-Pep-click-acid-break-3ul.56088.56088.3.0.dta	3	2288.22	EKHLDLEKNWMLVEK(2)(8)	Loop-Linked	BSP-en-acid	2288.21	null	0.219017	0.0882301	0.01262	5.51523	sp|P55263|ADK_HUMAN (165)(171)/sp|P55263-2|ADK_HUMAN (148)(154)/sp|P55263-3|ADK_HUMAN (165)(171)/sp|P55263-4|ADK_HUMAN (130)(136)/	None	1	1	9	0	1	1
2341	293T-BSP-Pep-click-acid-break-3ul.54784.54784.3.0.dta	3	2539.36	LNEQASEEILKVEQKYNK(11)(15)	Loop-Linked	BSP-en-acid	2539.34	null	0.00978617	0.0883556	0.019251	7.5811	sp|Q01105|SET_HUMAN (68)(72)/sp|Q01105-2|SET_HUMAN (55)(59)/sp|Q01105-3|SET_HUMAN (43)(47)/sp|Q01105-4|SET_HUMAN (46)(50)/	None	1	1	11	0	1	1
2342	293T-BSP-Pep-click-acid-break-3ul.42211.42211.3.1.dta	3	1729.02	KKHLLIGVSSDR(1)(2)	Loop-Linked	BSP-en-acid	1729.01	null	1.26859e-21	0.0883742	0.011477	6.6379	sp|P36542|ATPG_HUMAN (89)(90)/sp|P36542-2|ATPG_HUMAN (89)(90)/	None	1	1	25	0	1	1
2343	293T-BSP-Pep-click-acid-break-3ul.85763.85763.3.0.dta	3	2612.46	FGLYLPLFKPSVSTSKAIGGGP(9)(16)	Loop-Linked	BSP-en-acid	2612.45	null	1	0.0885685	0.010938	4.18688	sp|Q9UJS0|CMC2_HUMAN (662)(669)/sp|Q9UJS0-2|CMC2_HUMAN (663)(670)/	None	1	1	9	0	1	1
2344	293T-BSP-Pep-click-acid-break-3ul.45571.45571.3.1.dta	3	1961.14	FVIKKHELLNSTR(4)(5)	Loop-Linked	BSP-en-acid	1961.13	null	2.40673e-07	0.0886978	0.005918	3.01764	sp|P78347|GTF2I_HUMAN (434)(435)/sp|P78347-2|GTF2I_HUMAN (393)(394)/sp|P78347-3|GTF2I_HUMAN (414)(415)/sp|P78347-4|GTF2I_HUMAN (413)(414)/	None	1	1	14	0	1	1
2345	293T-BSP-Pep-click-acid-break-3ul.75092.75092.3.0.dta	3	2550.41	DQAAEGINLIKVFAKTEAQK(11)(15)	Loop-Linked	BSP-en-acid	2550.39	null	0.000189371	0.0887463	0.020374	7.98857	sp|P82650|RT22_HUMAN (329)(333)/	None	1	1	9	0	1	1
2346	293T-BSP-Pep-click-acid-break-3ul.34972.34972.2.0.dta	2	1614.93	SPPADAIPKSKK(9)(11)	Loop-Linked	BSP-en-acid	1614.92	null	1.46148e-15	0.0888239	0.008702	5.3885	sp|P18754|RCC1_HUMAN (19)(21)/sp|P18754-2|RCC1_HUMAN (19)(21)/	None	1	1	16	0	1	1
2347	293T-BSP-Pep-click-acid-break-3ul.57414.57414.3.0.dta	3	1920.09	VLDLQQIKGMKDR(8)(11)	Loop-Linked	BSP-en-acid	1920.07	null	0.000112977	0.0888515	0.015564	8.10594	sp|Q9UNM6|PSD13_HUMAN (347)(350)/sp|Q9UNM6-2|PSD13_HUMAN (349)(352)/	None	1	1	13	0	1	1
2348	293T-BSP-Pep-click-acid-break-3ul.78064.78064.3.0.dta	3	2834.67	QAQIEVVPSASALIIKALKEPPR(16)(19)	Loop-Linked	BSP-en-acid	2834.65	null	7.16312e-12	0.0888766	0.021742	7.67008	sp|P30050|RL12_HUMAN (83)(86)/	None	1	1	17	0	1	1
2349	293T-BSP-Pep-click-acid-break-3ul.52213.52213.3.0.dta	3	2753.54	GYPTLKLFKPGQEAVKYQGPR(6)(16)	Loop-Linked	BSP-en-acid	2753.51	null	6.92446e-14	0.0891847	0.022029	8.00032	sp|Q8NBS9|TXND5_HUMAN (140)(150)/sp|Q8NBS9-2|TXND5_HUMAN (32)(42)/	None	1	1	9	0	1	1
2350	293T-BSP-Pep-click-acid-break-3ul.62747.62747.3.0.dta	3	3202.64	NLDDTIDDEKLRKEFSPFGSITSAK(10)(13)	Loop-Linked	BSP-en-acid	3202.63	null	1	0.0893416	0.018547	5.79118	sp|Q13310|PABP4_HUMAN (309)(312)/sp|Q13310-2|PABP4_HUMAN (309)(312)/sp|Q13310-3|PABP4_HUMAN (309)(312)/	None	1	1	16	0	1	1
2351	293T-BSP-Pep-click-acid-break-3ul.39628.39628.3.0.dta	3	1926.05	KENLKAAQEEYVK(1)(5)	Loop-Linked	BSP-en-acid	1926.03	null	2.20126e-10	0.0893514	0.013544	7.03207	sp|P04075|ALDOA_HUMAN (318)(322)/sp|P04075-2|ALDOA_HUMAN (372)(376)/	None	1	1	12	0	1	1
2352	293T-BSP-Pep-click-acid-break-3ul.16773.16773.3.1.dta	3	1928.94	DSDGKKEKSSNSDR(5)(6)	Loop-Linked	BSP-en-acid	1928.93	null	4.43204e-32	0.0895387	0.008631	4.4745	sp|Q15424|SAFB1_HUMAN (500)(501)/sp|Q15424-2|SAFB1_HUMAN (431)(432)/sp|Q15424-3|SAFB1_HUMAN (500)(501)/sp|Q15424-4|SAFB1_HUMAN (500)(501)/	None	1	1	20	0	1	1
2353	293T-BSP-Pep-click-acid-break-3ul.38750.38750.3.0.dta	3	2498.28	ATQCVPKEEIKDDNPHLK(7)(11)	Loop-Linked	BSP-en-acid	2498.27	Carbamidomethyl[C](4)	2.12531e-12	0.0895493	0.013002	5.2044	sp|Q9HAV7|GRPE1_HUMAN (127)(131)/	None	1	1	17	0	1	1
2354	293T-BSP-Pep-click-acid-break-3ul.78845.78845.4.3.dta	4	4376.26	QEDKDDLDVTELTNEDLLDQLVKYGVNPGPIVGTTR(4)(23)	Loop-Linked	BSP-en-acid	4376.21	null	1	0.0895599	0.041769	9.54455	sp|P42166|LAP2A_HUMAN (107)(126)/sp|P42167|LAP2B_HUMAN (107)(126)/sp|P42167-2|LAP2B_HUMAN (107)(126)/sp|P42167-3|LAP2B_HUMAN (107)(126)/	None	1	1	12	0	1	1
2355	293T-BSP-Pep-click-acid-break-3ul.49640.49640.3.0.dta	3	2451.33	KADALKAMKQYNGVPLDGR(6)(9)	Loop-Linked	BSP-en-acid	2451.32	null	1.43058e-07	0.0897509	0.016776	6.84367	sp|Q86V81|THOC4_HUMAN (161)(164)/	None	1	1	20	0	1	1
2356	293T-BSP-Pep-click-acid-break-3ul.54888.54888.4.0.dta	4	3030.65	LEDTKLIKGVIVDKDFSHPQMPK(5)(8)	Loop-Linked	BSP-en-acid	3030.63	Oxidation[M](21)	1.07099e-06	0.0898302	0.021199	6.99491	sp|P48643|TCPE_HUMAN (223)(226)/sp|P48643-2|TCPE_HUMAN (130)(133)/	None	1	1	17	0	1	1
2357	293T-BSP-Pep-click-acid-break-3ul.40214.40214.3.0.dta	3	2545.36	AQAQAAAEKLRKEAEQEAAR(9)(12)	Loop-Linked	BSP-en-acid	2545.35	null	6.38637e-05	0.0899038	0.015015	5.899	sp|Q15149|PLEC_HUMAN (2274)(2277)/sp|Q15149-2|PLEC_HUMAN (2164)(2167)/sp|Q15149-3|PLEC_HUMAN (2160)(2163)/sp|Q15149-4|PLEC_HUMAN (2137)(2140)/sp|Q15149-5|PLEC_HUMAN (2137)(2140)/sp|Q15149-6|PLEC_HUMAN (2141)(2144)/sp|Q15149-7|PLEC_HUMAN (2105)(2108)/sp|Q15149-8|PLEC_HUMAN (2115)(2118)/sp|Q15149-9|PLEC_HUMAN (2123)(2126)/	None	1	1	18	0	1	1
2358	293T-BSP-Pep-click-acid-break-3ul.88165.88165.4.1.dta	4	3561.07	NDEELNKLLGKVTIAQGGVLPNIQAVLLPK(7)(11)	Loop-Linked	BSP-en-acid	3561.04	null	1	0.0901184	0.032395	9.09706	sp|Q9BTM1|H2AJ_HUMAN (96)(100)/sp|P20671|H2A1D_HUMAN (96)(100)/sp|P0C0S8|H2A1_HUMAN (96)(100)/sp|Q96KK5|H2A1H_HUMAN (96)(100)/sp|Q16777|H2A2C_HUMAN (96)(100)/sp|Q99878|H2A1J_HUMAN (96)(100)/sp|Q6FI13|H2A2A_HUMAN (96)(100)/	None	1	1	16	0	1	1
2359	293T-BSP-Pep-click-acid-break-3ul.77002.77002.3.0.dta	3	3041.73	IILPPEKELAMPGEDLKFNLILR(7)(17)	Loop-Linked	BSP-en-acid	3041.71	Oxidation[M](11)	1	0.0901668	0.017082	5.61592	sp|P49411|EFTU_HUMAN (395)(405)/	None	1	1	10	0	1	1
2360	293T-BSP-Pep-click-acid-break-3ul.53125.53125.3.0.dta	3	1888.07	TPPEVSKKLEDIR(7)(8)	Loop-Linked	BSP-en-acid	1888.05	null	0.000305945	0.0901676	0.019734	10.452	sp|Q15393|SF3B3_HUMAN (1206)(1207)/sp|Q15393-3|SF3B3_HUMAN (388)(389)/	None	1	1	14	0	1	1
2361	293T-BSP-Pep-click-acid-break-3ul.59314.59314.3.1.dta	3	2161.14	FQTMEEKKAFMGPLK(7)(8)	Loop-Linked	BSP-en-acid	2161.12	null	5.09321e-06	0.0901873	0.020209	9.35118	sp|P39023|RL3_HUMAN (385)(386)/	None	1	1	14	0	1	1
2362	293T-BSP-Pep-click-acid-break-3ul.84707.84707.3.0.dta	3	2761.57	TIAEQLAEKINAKLNYVPLEK(9)(13)	Loop-Linked	BSP-en-acid	2761.55	null	1	0.0902087	0.014797	5.35822	sp|Q7L014|DDX46_HUMAN (903)(907)/	None	1	1	13	0	1	1
2363	293T-BSP-Pep-click-acid-break-3ul.67422.67422.3.0.dta	3	2385.32	TMLYTPQEMKQIIKIR(10)(14)	Loop-Linked	BSP-en-acid	2385.3	Oxidation[M](2)	1.24655e-07	0.090285	0.017983	7.53908	sp|Q9Y265|RUVB1_HUMAN (372)(376)/	None	1	1	16	0	1	1
2364	293T-BSP-Pep-click-acid-break-3ul.86536.86536.3.0.dta	3	3178.78	NLAEALLTYETLDAKEIQIVLEGKK(15)(24)	Loop-Linked	BSP-en-acid	3178.76	null	1	0.090308	0.017935	5.64214	sp|Q96TA2|YMEL1_HUMAN (759)(768)/sp|Q96TA2-2|YMEL1_HUMAN (702)(711)/sp|Q96TA2-3|YMEL1_HUMAN (669)(678)/	None	1	1	7	0	1	1
2365	293T-BSP-Pep-click-acid-break-3ul.67707.67707.3.1.dta	3	2868.58	KFQPLFGDFAAEKKNQLELLR(13)(14)	Loop-Linked	BSP-en-acid	2868.58	null	0.000145492	0.0904042	0.002036	0.70976	sp|Q15050|RRS1_HUMAN (265)(266)/	None	1	1	17	0	1	1
2366	293T-BSP-Pep-click-acid-break-3ul.62680.62680.3.0.dta	3	2521.33	GKWKPPMIDNPSYQGIWK(2)(4)	Loop-Linked	BSP-en-acid	2521.31	null	9.96264e-08	0.0904091	0.021707	8.60943	sp|P27824|CALX_HUMAN (382)(384)/sp|P27824-2|CALX_HUMAN (417)(419)/sp|P27824-3|CALX_HUMAN (274)(276)/	None	1	1	22	0	1	1
2367	293T-BSP-Pep-click-acid-break-3ul.61004.61004.3.0.dta	3	3336.76	FYTLIPHDFGMKKPPLLNNADSVQAK(12)(13)	Loop-Linked	BSP-en-acid	3336.74	Oxidation[M](11)	0.000380015	0.0904453	0.014804	4.43666	sp|P09874|PARP1_HUMAN (747)(748)/	None	1	1	20	0	1	1
2368	293T-BSP-Pep-click-acid-break-3ul.44536.44536.4.0.dta	4	2849.43	KPEEEEEEELEETAQEKKLR(17)(18)	Loop-Linked	BSP-en-acid	2849.41	null	4.13101e-07	0.0905292	0.020631	7.24046	sp|O43818|U3IP2_HUMAN (78)(79)/	None	1	1	19	0	1	1
2369	293T-BSP-Pep-click-acid-break-3ul.61734.61734.3.0.dta	3	2160.3	VLVVSAKFEGKPLLQR(7)(11)	Loop-Linked	BSP-en-acid	2160.29	null	0.000339186	0.0905819	0.010228	4.73455	sp|Q9H3K6|BOLA2_HUMAN (43)(47)/sp|Q9H3K6-2|BOLA2_HUMAN (43)(47)/	None	1	1	16	0	1	1
2370	293T-BSP-Pep-click-acid-break-3ul.25361.25361.3.0.dta	3	1622.91	VKYTKDHTVR(2)(5)	Loop-Linked	BSP-en-acid	1622.9	null	1.36225e-18	0.0906182	0.008168	5.03296	sp|Q13263|TIF1B_HUMAN (185)(188)/	None	1	1	13	0	1	1
2371	293T-BSP-Pep-click-acid-break-3ul.88377.88377.3.0.dta	3	3561.09	NDEELNKLLGKVTIAQGGVLPNIQAVLLPK(7)(11)	Loop-Linked	BSP-en-acid	3561.04	null	1	0.0906808	0.045965	12.9077	sp|Q9BTM1|H2AJ_HUMAN (96)(100)/sp|P20671|H2A1D_HUMAN (96)(100)/sp|P0C0S8|H2A1_HUMAN (96)(100)/sp|Q96KK5|H2A1H_HUMAN (96)(100)/sp|Q16777|H2A2C_HUMAN (96)(100)/sp|Q99878|H2A1J_HUMAN (96)(100)/sp|Q6FI13|H2A2A_HUMAN (96)(100)/	None	1	1	12	0	1	1
2372	293T-BSP-Pep-click-acid-break-3ul.35864.35864.3.0.dta	3	2899.4	HQGVMVGMGQKDSYVGDEAQSKR(11)(22)	Loop-Linked	BSP-en-acid	2899.38	Oxidation[M](5)	1	0.0907642	0.017	5.86332	sp|P63261|ACTG_HUMAN (50)(61)/sp|P68133|ACTS_HUMAN (52)(63)/sp|P60709|ACTB_HUMAN (50)(61)/sp|P68032|ACTC_HUMAN (52)(63)/sp|P63267|ACTH_HUMAN (51)(62)/sp|P62736|ACTA_HUMAN (52)(63)/	None	1	1	17	0	1	1
2373	293T-BSP-Pep-click-acid-break-3ul.71246.71246.4.0.dta	4	3090.82	TLDELGIHLTKEELKLNIRPLLR(11)(15)	Loop-Linked	BSP-en-acid	3090.8	null	1	0.0909442	0.01606	5.19606	sp|Q15029|U5S1_HUMAN (405)(409)/sp|Q15029-2|U5S1_HUMAN (370)(374)/sp|Q15029-3|U5S1_HUMAN (395)(399)/	None	1	1	20	0	1	1
2374	293T-BSP-Pep-click-acid-break-3ul.60775.60775.3.0.dta	3	2696.41	ELVSLKQEQQAFKEAADTER(6)(13)	Loop-Linked	BSP-en-acid	2696.39	null	8.9168e-07	0.0909707	0.017441	6.46828	sp|Q07065|CKAP4_HUMAN (332)(339)/	None	1	1	13	0	1	1
2375	293T-BSP-Pep-click-acid-break-3ul.83694.83694.3.0.dta	3	2972.51	SEMEEALTAITEELAVSMKEEKK(19)(22)	Loop-Linked	BSP-en-acid	2972.48	null	1	0.0910311	0.022223	7.47624	sp|P07197|NFM_HUMAN (485)(488)/sp|P07197-2|NFM_HUMAN (109)(112)/	None	1	1	10	0	1	1
2376	293T-BSP-Pep-click-acid-break-3ul.41010.41010.3.0.dta	3	2604.4	MGPGATAGGAEKSNVKIQSTPVK(12)(16)	Loop-Linked	BSP-en-acid	2604.38	null	7.36188e-09	0.0910675	0.017676	6.78702	sp|P62820|RAB1A_HUMAN (187)(191)/sp|P62820-2|RAB1A_HUMAN (123)(127)/sp|P62820-3|RAB1A_HUMAN (111)(115)/	None	1	1	18	0	1	1
2377	293T-BSP-Pep-click-acid-break-3ul.56015.56015.3.0.dta	3	2226.23	YMGDLSGGQVLKKVAQR(12)(13)	Loop-Linked	BSP-en-acid	2226.21	null	1.01468e-11	0.0912033	0.02335	10.4887	sp|P30519|HMOX2_HUMAN (168)(169)/sp|P30519-2|HMOX2_HUMAN (139)(140)/	None	1	1	13	0	1	1
2378	293T-BSP-Pep-click-acid-break-3ul.70932.70932.3.0.dta	3	2292.32	LKDLAFLKNQLESLQR(2)(8)	Loop-Linked	BSP-en-acid	2292.31	null	5.81031e-09	0.091341	0.017633	7.69225	sp|L0R6Q1|S35U4_HUMAN (12)(18)/	None	1	1	10	0	1	1
2379	293T-BSP-Pep-click-acid-break-3ul.34633.34633.3.1.dta	3	2305.19	YYEVKNKKDELQSER(5)(8)	Loop-Linked	BSP-en-acid	2305.18	null	7.67752e-07	0.091424	0.01081	4.68943	sp|Q9UQE7|SMC3_HUMAN (459)(462)/	None	1	1	12	0	1	1
2380	293T-BSP-Pep-click-acid-break-3ul.42148.42148.3.0.dta	3	2451.24	LIYSGKQMNDEKTAADYK(6)(12)	Loop-Linked	BSP-en-acid	2451.22	null	7.2135e-09	0.0914348	0.019349	7.89361	sp|Q15843|NEDD8_HUMAN (48)(54)/	None	1	1	13	0	1	1
2381	293T-BSP-Pep-click-acid-break-3ul.79894.79894.3.2.dta	3	2978.61	KEEMDKLLDKISELEGNLQTLR(6)(10)	Loop-Linked	BSP-en-acid	2978.59	null	1	0.0917069	0.020025	6.72299	sp|Q96SB3|NEB2_HUMAN (794)(798)/	None	1	1	12	0	1	1
2382	293T-BSP-Pep-click-acid-break-3ul.71452.71452.3.0.dta	3	2264.3	SLKADLQKLKDELASTK(8)(10)	Loop-Linked	BSP-en-acid	2264.29	null	1.93117e-10	0.0917119	0.01666	7.35773	sp|P51572|BAP31_HUMAN (190)(192)/sp|P51572-2|BAP31_HUMAN (257)(259)/	None	1	1	12	0	1	1
2383	293T-BSP-Pep-click-acid-break-3ul.51299.51299.2.0.dta	2	2141.19	AKIAKTHEDIEAQIR(2)(5)	Loop-Linked	BSP-en-acid	2141.17	Acetyl[ProteinN-term](0)	1	0.0917185	0.015524	7.25024	sp|O75533|SF3B1_HUMAN (3)(6)/sp|O75533-2|SF3B1_HUMAN (3)(6)/	None	1	1	13	0	1	1
2384	293T-BSP-Pep-click-acid-break-3ul.74705.74705.4.1.dta	4	3166.68	EAEGSSAEYKKEIEELKELLPEIR(10)(17)	Loop-Linked	BSP-en-acid	3166.65	null	2.27749e-05	0.0917827	0.024096	7.6093	sp|P49321|NASP_HUMAN (636)(643)/sp|P49321-2|NASP_HUMAN (297)(304)/sp|P49321-3|NASP_HUMAN (638)(645)/sp|P49321-4|NASP_HUMAN (572)(579)/	None	1	1	12	0	1	1
2385	293T-BSP-Pep-click-acid-break-3ul.53263.53263.3.1.dta	3	1981.09	LMLDLNKAKSMGQR(7)(9)	Loop-Linked	BSP-en-acid	1981.07	null	3.9771e-08	0.0918102	0.014026	7.08	sp|P55084|ECHB_HUMAN (188)(190)/sp|P55084-2|ECHB_HUMAN (166)(168)/	None	1	1	15	0	1	1
2386	293T-BSP-Pep-click-acid-break-3ul.40981.40981.3.0.dta	3	2604.4	MGPGATAGGAEKSNVKIQSTPVK(12)(16)	Loop-Linked	BSP-en-acid	2604.38	null	9.9446e-08	0.0918652	0.018593	7.13912	sp|P62820|RAB1A_HUMAN (187)(191)/sp|P62820-2|RAB1A_HUMAN (123)(127)/sp|P62820-3|RAB1A_HUMAN (111)(115)/	None	1	1	19	0	1	1
2387	293T-BSP-Pep-click-acid-break-3ul.36037.36037.3.0.dta	3	2099.14	AKIQDKEGIPPDQQR(2)(6)	Loop-Linked	BSP-en-acid	2099.12	null	7.94446e-14	0.0919061	0.013273	6.32311	sp|P62979|RS27A_HUMAN (29)(33)/sp|P0CG48|UBC_HUMAN (29)(33)/sp|P62987|RL40_HUMAN (29)(33)/sp|P0CG47|UBB_HUMAN (29)(33)/	None	1	1	19	0	1	1
2388	293T-BSP-Pep-click-acid-break-3ul.62121.62121.3.0.dta	3	2160.3	VLVVSAKFEGKPLLQR(7)(11)	Loop-Linked	BSP-en-acid	2160.29	null	0.000122822	0.0921041	0.009017	4.17398	sp|Q9H3K6|BOLA2_HUMAN (43)(47)/sp|Q9H3K6-2|BOLA2_HUMAN (43)(47)/	None	1	1	16	0	1	1
2389	293T-BSP-Pep-click-acid-break-3ul.27329.27329.3.0.dta	3	1742.97	KSPAKSPNPSTPR(1)(5)	Loop-Linked	BSP-en-acid	1742.95	null	1.0486e-07	0.0921752	0.010848	6.22391	sp|O76021|RL1D1_HUMAN (391)(395)/sp|O76021-2|RL1D1_HUMAN (171)(175)/	None	1	1	18	0	1	1
2390	293T-BSP-Pep-click-acid-break-3ul.37924.37924.4.2.dta	4	2211.23	KHNLLASKEIHQFNR(1)(8)	Loop-Linked	BSP-en-acid	2211.21	null	2.09714e-08	0.0923092	0.017487	7.90832	sp|Q01082|SPTB2_HUMAN (1478)(1485)/sp|Q01082-2|SPTB2_HUMAN (1478)(1485)/sp|Q01082-3|SPTB2_HUMAN (1465)(1472)/	None	1	1	12	0	1	1
2391	293T-BSP-Pep-click-acid-break-3ul.60505.60505.3.0.dta	3	2381.26	SQMLAMNIEKKLNQNSR(10)(11)	Loop-Linked	BSP-en-acid	2381.24	null	8.96278e-06	0.0924433	0.017285	7.25882	sp|P60228|EIF3E_HUMAN (424)(425)/	None	1	1	10	0	1	1
2392	293T-BSP-Pep-click-acid-break-3ul.49409.49409.3.1.dta	3	2205.17	LTFDTTFSPNTGKKSGK(13)(14)	Loop-Linked	BSP-en-acid	2205.16	null	0.029849	0.0926054	0.014582	6.61269	sp|P45880|VDAC2_HUMAN (120)(121)/sp|P45880-1|VDAC2_HUMAN (135)(136)/sp|P45880-2|VDAC2_HUMAN (109)(110)/	None	1	1	14	0	1	1
2393	293T-BSP-Pep-click-acid-break-3ul.54796.54796.3.0.dta	3	2123.12	LYEKKIFEYETQR(4)(5)	Loop-Linked	BSP-en-acid	2123.12	null	6.46952e-05	0.092713	0.006676	3.14443	sp|P50402|EMD_HUMAN (36)(37)/	None	1	1	13	0	1	1
2394	293T-BSP-Pep-click-acid-break-3ul.55386.55386.3.0.dta	3	2770.43	AAAEDVNVTFEDQQKINKFAR(15)(18)	Loop-Linked	BSP-en-acid	2770.42	null	0.0152669	0.0927627	0.014443	5.2133	sp|Q9NQP4|PFD4_HUMAN (22)(25)/	None	1	1	14	0	1	1
2395	293T-BSP-Pep-click-acid-break-3ul.92692.92692.3.0.dta	3	3561.05	NDEELNKLLGKVTIAQGGVLPNIQAVLLPK(7)(11)	Loop-Linked	BSP-en-acid	3561.04	null	1	0.0928822	0.004842	1.35972	sp|Q9BTM1|H2AJ_HUMAN (96)(100)/sp|P20671|H2A1D_HUMAN (96)(100)/sp|P0C0S8|H2A1_HUMAN (96)(100)/sp|Q96KK5|H2A1H_HUMAN (96)(100)/sp|Q16777|H2A2C_HUMAN (96)(100)/sp|Q99878|H2A1J_HUMAN (96)(100)/sp|Q6FI13|H2A2A_HUMAN (96)(100)/	None	1	1	10	0	1	1
2396	293T-BSP-Pep-click-acid-break-3ul.34107.34107.2.0.dta	2	1033.69	LKKLR(1)(2)	Loop-Linked	BSP-en-acid	1033.69	null	6.34189e-08	0.0929572	0.006305	6.09952	sp|Q5VYM1|CI131_HUMAN (791)(792)/sp|Q5VYM1-2|CI131_HUMAN (743)(744)/sp|Q5VYM1-3|CI131_HUMAN (718)(719)/sp|Q9Y291|RT33_HUMAN (85)(86)/sp|Q9Y2U8|MAN1_HUMAN (43)(44)/	None	1	1	8	0	1	1
2397	293T-BSP-Pep-click-acid-break-3ul.35345.35345.4.0.dta	4	2730.45	NDTKEDVFVHQTAIKKNNPR(15)(16)	Loop-Linked	BSP-en-acid	2730.43	null	1.79149e-20	0.0930728	0.023251	8.5155	sp|P67809|YBOX1_HUMAN (92)(93)/sp|P16989|YBOX3_HUMAN (124)(125)/sp|P16989-2|YBOX3_HUMAN (124)(125)/sp|P16989-3|YBOX3_HUMAN (124)(125)/	None	1	1	27	0	1	1
2398	293T-BSP-Pep-click-acid-break-3ul.35473.35473.4.0.dta	4	2730.44	NDTKEDVFVHQTAIKKNNPR(15)(16)	Loop-Linked	BSP-en-acid	2730.43	null	7.28624e-06	0.0930981	0.008796	3.22147	sp|P67809|YBOX1_HUMAN (92)(93)/sp|P16989|YBOX3_HUMAN (124)(125)/sp|P16989-2|YBOX3_HUMAN (124)(125)/sp|P16989-3|YBOX3_HUMAN (124)(125)/	None	1	1	19	0	1	1
2399	293T-BSP-Pep-click-acid-break-3ul.60174.60174.2.0.dta	2	1968.15	ISALQGKLSKLDYR(7)(10)	Loop-Linked	BSP-en-acid	1968.13	null	0.00162722	0.0931522	0.018616	9.45874	sp|Q14966|ZN638_HUMAN (1477)(1480)/sp|Q14966-3|ZN638_HUMAN (1477)(1480)/sp|Q14966-5|ZN638_HUMAN (574)(577)/	None	1	1	12	0	1	1
2400	293T-BSP-Pep-click-acid-break-3ul.62447.62447.4.0.dta	4	4857.42	LAEEEDLFDSAHPEEGDLDLASESTAHAQSSKADSLLAVVKR(32)(41)	Loop-Linked	BSP-en-acid	4857.37	null	1	0.0932426	0.047516	9.78225	sp|Q15424|SAFB1_HUMAN (285)(294)/sp|Q15424-2|SAFB1_HUMAN (216)(225)/sp|Q15424-3|SAFB1_HUMAN (285)(294)/sp|Q15424-4|SAFB1_HUMAN (285)(294)/sp|Q14151|SAFB2_HUMAN (284)(293)/	None	1	1	22	0	1	1
2401	293T-BSP-Pep-click-acid-break-3ul.76513.76513.4.2.dta	4	3643.93	NLEALALDLMEPEQAVDLTLPKVEAMNKR(22)(28)	Loop-Linked	BSP-en-acid	3643.91	Oxidation[M](10)	1	0.0933128	0.02151	5.903	sp|P12956|XRCC6_HUMAN (510)(516)/sp|P12956-2|XRCC6_HUMAN (469)(475)/	None	1	1	10	0	1	1
2402	293T-BSP-Pep-click-acid-break-3ul.55735.55735.3.0.dta	3	2236.27	FNVIQPGPIKTKGAFSR(10)(12)	Loop-Linked	BSP-en-acid	2236.26	null	2.04542e-12	0.0937622	0.014384	6.43217	sp|Q16698|DECR_HUMAN (244)(246)/sp|Q16698-2|DECR_HUMAN (235)(237)/	None	1	1	17	0	1	1
2403	293T-BSP-Pep-click-acid-break-3ul.59289.59289.3.0.dta	3	2497.34	LYDAYELKHALKGAGTNEK(8)(12)	Loop-Linked	BSP-en-acid	2497.31	null	0.000201532	0.0942084	0.027501	11.0123	sp|P08758|ANXA5_HUMAN (97)(101)/	None	1	1	17	0	1	1
2404	293T-BSP-Pep-click-acid-break-3ul.52299.52299.3.0.dta	3	2434.31	EIKDAKEQVSPLETTLEK(3)(6)	Loop-Linked	BSP-en-acid	2434.31	null	2.98277e-05	0.0943476	0.003061	1.25744	sp|Q92878|RAD50_HUMAN (906)(909)/sp|Q92878-2|RAD50_HUMAN (912)(915)/sp|Q92878-3|RAD50_HUMAN (767)(770)/	None	1	1	19	0	1	1
2405	293T-BSP-Pep-click-acid-break-3ul.50225.50225.3.0.dta	3	2074.14	IKETVKEFYGENIK(2)(6)	Loop-Linked	BSP-en-acid	2074.12	null	5.41468e-11	0.0944091	0.014497	6.98946	sp|P51648|AL3A2_HUMAN (262)(266)/sp|P51648-2|AL3A2_HUMAN (262)(266)/	None	1	1	11	0	1	1
2406	293T-BSP-Pep-click-acid-break-3ul.77772.77772.4.0.dta	4	3706.93	IVKPNGEKPDEFESGISQALLELEMNSDLK(3)(8)	Loop-Linked	BSP-en-acid	3706.89	null	1	0.0945528	0.037677	10.1641	sp|P62081|RS7_HUMAN (10)(15)/	None	1	1	12	0	1	1
2407	293T-BSP-Pep-click-acid-break-3ul.45877.45877.3.0.dta	3	2172.2	LGLPGDEVDNKVKGAAGR(11)(13)	Loop-Linked	BSP-en-acid	2172.18	null	5.42533e-07	0.0946188	0.018533	8.53199	sp|P78527|PRKDC_HUMAN (2715)(2717)/sp|P78527-2|PRKDC_HUMAN (2715)(2717)/	None	1	1	17	0	1	1
2408	293T-BSP-Pep-click-acid-break-3ul.33186.33186.3.0.dta	3	1448.89	GKKKEELLK(3)(4)	Loop-Linked	BSP-en-acid	1448.88	null	4.45599e-09	0.0946428	0.006588	4.54695	sp|P42766|RL35_HUMAN (13)(14)/	None	1	1	13	0	1	1
2409	293T-BSP-Pep-click-acid-break-3ul.26796.26796.3.0.dta	3	1660.9	LMGAGKKEHTGR(6)(7)	Loop-Linked	BSP-en-acid	1660.89	null	8.08392e-10	0.0946531	0.00904	5.44285	sp|O00193|SMAP_HUMAN (49)(50)/	None	1	1	13	0	1	1
2410	293T-BSP-Pep-click-acid-break-3ul.16592.16592.3.0.dta	3	2421.22	QGQQQAGGDGKTEQKGGDKK(11)(15)	Loop-Linked	BSP-en-acid	2421.21	null	0.342071	0.0946582	0.011447	4.7278	sp|Q00839-2|HNRPU_HUMAN (215)(219)/	None	1	1	15	0	1	1
2411	293T-BSP-Pep-click-acid-break-3ul.45905.45905.3.0.dta	3	1766.99	SVVSFDKVKEPR(7)(9)	Loop-Linked	BSP-en-acid	1766.98	null	9.15307e-10	0.0946711	0.011696	6.6192	sp|Q15424|SAFB1_HUMAN (607)(609)/sp|Q15424-2|SAFB1_HUMAN (538)(540)/sp|Q15424-3|SAFB1_HUMAN (607)(609)/sp|Q15424-4|SAFB1_HUMAN (607)(609)/	None	1	1	14	0	1	1
2412	293T-BSP-Pep-click-acid-break-3ul.17603.17603.3.0.dta	3	2639.28	KSSSKDSRPSQAAGDNQGDEAK(1)(5)	Loop-Linked	BSP-en-acid	2639.26	null	1	0.094774	0.017909	6.7856	sp|Q9Y2W1|TR150_HUMAN (181)(185)/	None	1	1	21	0	1	1
2413	293T-BSP-Pep-click-acid-break-3ul.84592.84592.3.0.dta	3	2522.32	AGFGAMEKFLVEYKSAVEK(8)(14)	Loop-Linked	BSP-en-acid	2522.3	Acetyl[ProteinN-term](0)	1	0.0948572	0.018336	7.26956	sp|O14929|HAT1_HUMAN (9)(15)/	None	1	1	12	0	1	1
2414	293T-BSP-Pep-click-acid-break-3ul.66754.66754.3.0.dta	3	2385.32	TMLYTPQEMKQIIKIR(10)(14)	Loop-Linked	BSP-en-acid	2385.3	Oxidation[M](2)	7.3927e-05	0.0949191	0.017746	7.43973	sp|Q9Y265|RUVB1_HUMAN (372)(376)/	None	1	1	16	0	1	1
2415	293T-BSP-Pep-click-acid-break-3ul.55048.55048.2.0.dta	2	2690.47	LTKITKPGSIDSNNQLFAPGGR(3)(6)	Loop-Linked	BSP-en-acid	2690.46	null	1	0.0949379	0.010584	3.9339	sp|Q04637|IF4G1_HUMAN (1071)(1074)/sp|Q04637-3|IF4G1_HUMAN (1031)(1034)/sp|Q04637-4|IF4G1_HUMAN (984)(987)/sp|Q04637-5|IF4G1_HUMAN (907)(910)/sp|Q04637-6|IF4G1_HUMAN (875)(878)/sp|Q04637-7|IF4G1_HUMAN (876)(879)/sp|Q04637-8|IF4G1_HUMAN (1072)(1075)/sp|Q04637-9|IF4G1_HUMAN (1078)(1081)/	None	1	1	12	0	1	1
2416	293T-BSP-Pep-click-acid-break-3ul.41811.41811.2.0.dta	2	1452.84	GKFEKIAQR(2)(5)	Loop-Linked	BSP-en-acid	1452.83	null	1.53914e-09	0.0951099	0.011314	7.78755	sp|O43395|PRPF3_HUMAN (334)(337)/sp|O43395-3|PRPF3_HUMAN (199)(202)/	None	1	1	8	0	1	1
2417	293T-BSP-Pep-click-acid-break-3ul.63585.63585.3.0.dta	3	2547.52	ELIHLLPIKDKSGIIPQTR(9)(11)	Loop-Linked	BSP-en-acid	2547.5	null	3.28328e-09	0.0952357	0.019013	7.46339	sp|Q8WTT2|NOC3L_HUMAN (156)(158)/	None	1	1	19	0	1	1
2418	293T-BSP-Pep-click-acid-break-3ul.67481.67481.3.0.dta	3	2555.49	EITALAPSTMKIKIIAPPER(11)(13)	Loop-Linked	BSP-en-acid	2555.46	null	0.00222464	0.0955074	0.024691	9.66205	sp|P63261|ACTG_HUMAN (326)(328)/sp|P68133|ACTS_HUMAN (328)(330)/sp|P60709|ACTB_HUMAN (326)(328)/sp|P68032|ACTC_HUMAN (328)(330)/sp|P63267|ACTH_HUMAN (327)(329)/sp|P63267-2|ACTH_HUMAN (284)(286)/sp|P62736|ACTA_HUMAN (328)(330)/	None	1	1	13	0	1	1
2419	293T-BSP-Pep-click-acid-break-3ul.78871.78871.3.1.dta	3	3075.66	DENLLKSGYIESVQHILKDVSGVR(6)(18)	Loop-Linked	BSP-en-acid	3075.65	null	1	0.0955671	0.017312	5.62873	sp|Q9BQP7|MGME1_HUMAN (202)(214)/	None	1	1	12	0	1	1
2420	293T-BSP-Pep-click-acid-break-3ul.83716.83716.3.0.dta	3	3171.82	FSPIPFPPLSYKHDTKLLILALER(12)(16)	Loop-Linked	BSP-en-acid	3171.8	null	1	0.0957028	0.019098	6.02119	sp|Q6P2Q9|PRP8_HUMAN (833)(837)/	None	1	1	10	0	1	1
2421	293T-BSP-Pep-click-acid-break-3ul.79959.79959.3.0.dta	3	2466.38	FLILPDMLKNAPMLKSMK(9)(15)	Loop-Linked	BSP-en-acid	2466.37	null	1	0.0957037	0.015995	6.48524	sp|P62318|SMD3_HUMAN (78)(84)/sp|P62318-2|SMD3_HUMAN (78)(84)/	None	1	1	13	0	1	1
2422	293T-BSP-Pep-click-acid-break-3ul.46355.46355.2.0.dta	2	1973.1	VKDPKKSLDFYTR(5)(6)	Loop-Linked	BSP-en-acid	1973.09	null	7.94908e-06	0.0959611	0.012983	6.58005	sp|Q04760|LGUL_HUMAN (43)(44)/sp|Q04760-2|LGUL_HUMAN (43)(44)/	None	1	1	11	0	1	1
2423	293T-BSP-Pep-click-acid-break-3ul.29692.29692.3.0.dta	3	1454.9	VAGIHKKVAR(6)(7)	Loop-Linked	BSP-en-acid	1454.89	null	1.74618e-11	0.0961	0.008519	5.8554	sp|P26373|RL13_HUMAN (88)(89)/	None	1	1	16	0	1	1
2424	293T-BSP-Pep-click-acid-break-3ul.76979.76979.3.0.dta	3	3624.87	IKWDEYGEIIKPEDFLVPELQATEEEK(2)(11)	Loop-Linked	BSP-en-acid	3624.84	null	1	0.0961173	0.034219	9.44015	sp|Q9P2I0|CPSF2_HUMAN (472)(481)/	None	1	1	11	0	1	1
2425	293T-BSP-Pep-click-acid-break-3ul.65104.65104.3.0.dta	3	2668.38	IQAEFEKKWENGTFPGWPK(7)(8)	Loop-Linked	BSP-en-acid	2668.36	null	1	0.0963661	0.023384	8.76345	sp|Q12874|SF3A3_HUMAN (219)(220)/	None	1	1	16	0	1	1
2426	293T-BSP-Pep-click-acid-break-3ul.46999.46999.3.0.dta	3	2911.51	SDKTEEIAEEEETVFPKAKQVK(17)(19)	Loop-Linked	BSP-en-acid	2911.49	null	1	0.0965064	0.012667	4.35069	sp|Q9NR30|DDX21_HUMAN (54)(56)/	None	1	1	15	0	1	1
2427	293T-BSP-Pep-click-acid-break-3ul.32946.32946.3.0.dta	3	1741	VLKEYKDVDKK(3)(6)	Loop-Linked	BSP-en-acid	1740.99	null	1.78562e-13	0.0965282	0.010535	6.05116	sp|Q01518|CAP1_HUMAN (170)(173)/sp|Q01518-2|CAP1_HUMAN (169)(172)/	None	1	1	13	0	1	1
2428	293T-BSP-Pep-click-acid-break-3ul.79804.79804.3.2.dta	3	3404.84	VELAEKASKLQNELDNVSTLLEEAEKK(6)(9)	Loop-Linked	BSP-en-acid	3404.82	null	1	0.0965404	0.028584	8.39517	sp|P35580|MYH10_HUMAN (1281)(1284)/sp|P35580-2|MYH10_HUMAN (1297)(1300)/sp|P35580-3|MYH10_HUMAN (1302)(1305)/sp|P35580-4|MYH10_HUMAN (1312)(1315)/sp|P35580-5|MYH10_HUMAN (1290)(1293)/	None	1	1	13	0	1	1
2429	293T-BSP-Pep-click-acid-break-3ul.55268.55268.3.0.dta	3	3177.62	ITEAPASEKEIVEVKEENIEDATEK(9)(15)	Loop-Linked	BSP-en-acid	3177.61	null	1	0.09655	0.019233	6.05267	sp|P82970|HMGN5_HUMAN (95)(101)/	None	1	1	13	0	1	1
2430	293T-BSP-Pep-click-acid-break-3ul.68565.68565.3.0.dta	3	2916.52	NVGFESDTGGAFKGFKGLVVPSGGGR(13)(16)	Loop-Linked	BSP-en-acid	2916.5	null	1	0.0965884	0.019899	6.8229	sp|Q9UKX7|NUP50_HUMAN (59)(62)/sp|Q9UKX7-2|NUP50_HUMAN (31)(34)/	None	1	1	13	0	1	1
2431	293T-BSP-Pep-click-acid-break-3ul.79161.79161.3.0.dta	3	3299.78	FKNMFLVGEGDSVITQVLNKSLAEQR(2)(20)	Loop-Linked	BSP-en-acid	3299.75	null	1	0.0966058	0.035008	10.6093	sp|O75475|PSIP1_HUMAN (424)(442)/	None	1	1	7	0	1	1
2432	293T-BSP-Pep-click-acid-break-3ul.66346.66346.3.0.dta	3	2312.27	ILEFFGLKKEECPAVR(8)(9)	Loop-Linked	BSP-en-acid	2312.25	Carbamidomethyl[C](12)	0.000292512	0.0966076	0.024254	10.4894	sp|P07237|PDIA1_HUMAN (308)(309)/	None	1	1	13	0	1	1
2433	293T-BSP-Pep-click-acid-break-3ul.54348.54348.3.0.dta	3	1833.08	LTPEWKKAATALK(6)(7)	Loop-Linked	BSP-en-acid	1833.06	null	1.32438e-16	0.0967211	0.012785	6.97466	sp|Q15084|PDIA6_HUMAN (66)(67)/sp|Q15084-2|PDIA6_HUMAN (118)(119)/sp|Q15084-3|PDIA6_HUMAN (63)(64)/sp|Q15084-4|PDIA6_HUMAN (71)(72)/sp|Q15084-5|PDIA6_HUMAN (114)(115)/	None	1	1	13	0	1	1
2434	293T-BSP-Pep-click-acid-break-3ul.16717.16717.3.0.dta	3	2420.24	NAQKSNQNGKDSKPSSTPR(4)(10)	Loop-Linked	BSP-en-acid	2420.23	null	1	0.096763	0.010792	4.45908	sp|P06748|NPM_HUMAN (206)(212)/sp|P06748-3|NPM_HUMAN (206)(212)/	None	1	1	17	0	1	1
2435	293T-BSP-Pep-click-acid-break-3ul.67239.67239.4.0.dta	4	3728.9	PVIVEPLEQLDDEDGLPEKLAQKNPMYQK(19)(23)	Loop-Linked	BSP-en-acid	3728.91	Oxidation[M](26)	1	0.0968452	-0.00532	-1.42669	sp|P23246|SFPQ_HUMAN (462)(466)/sp|P23246-2|SFPQ_HUMAN (462)(466)/	None	1	1	18	0	1	1
2436	293T-BSP-Pep-click-acid-break-3ul.49961.49961.3.0.dta	3	2908.61	VAPKVKATAAPAGAPPQPQDLEFTK(4)(6)	Loop-Linked	BSP-en-acid	2908.59	null	1	0.09691	0.019581	6.73212	sp|P22695|QCR2_HUMAN (21)(23)/	None	1	1	16	0	1	1
2437	293T-BSP-Pep-click-acid-break-3ul.27392.27392.3.0.dta	3	2144.12	GRGPKGDKASDPEAGVAR(5)(8)	Loop-Linked	BSP-en-acid	2144.12	null	6.06367e-05	0.0969196	0.002459	1.14686	sp|Q9NY93|DDX56_HUMAN (334)(337)/	None	1	1	15	0	1	1
2438	293T-BSP-Pep-click-acid-break-3ul.19496.19496.3.0.dta	3	1415.88	TAKPKAAKPK(3)(5)	Loop-Linked	BSP-en-acid	1415.87	null	1.76052e-15	0.0969511	0.006324	4.4665	sp|P10412|H14_HUMAN (205)(207)/	None	1	1	13	0	1	1
2439	293T-BSP-Pep-click-acid-break-3ul.44358.44358.3.0.dta	3	2180.18	ATLSEDKKHYILNGSK(7)(8)	Loop-Linked	BSP-en-acid	2180.17	null	6.97774e-16	0.0970045	0.014146	6.48848	sp|Q9H845|ACAD9_HUMAN (202)(203)/	None	1	1	14	0	1	1
2440	293T-BSP-Pep-click-acid-break-3ul.43243.43243.4.0.dta	4	3476.78	AKGSETPGATPGSKIWDPTPSHTPAGAATPGR(2)(14)	Loop-Linked	BSP-en-acid	3476.76	null	0.000136534	0.0970229	0.025832	7.42992	sp|O75533|SF3B1_HUMAN (240)(252)/	None	1	1	16	0	1	1
2441	293T-BSP-Pep-click-acid-break-3ul.35213.35213.3.1.dta	3	1824.04	LEKPAKYDDIKK(3)(6)	Loop-Linked	BSP-en-acid	1824.03	null	2.14518e-07	0.0971193	0.010072	5.52185	sp|P04406|G3P_HUMAN (251)(254)/sp|P04406-2|G3P_HUMAN (209)(212)/	None	1	1	14	0	1	1
2442	293T-BSP-Pep-click-acid-break-3ul.58065.58065.3.0.dta	3	2354.26	THLASDDLYKLSMKMPK(10)(14)	Loop-Linked	BSP-en-acid	2354.22	null	4.45507e-05	0.0971877	0.038194	16.2236	sp|Q9H7B2|RPF2_HUMAN (237)(241)/	None	1	1	19	0	1	1
2443	293T-BSP-Pep-click-acid-break-3ul.65195.65195.3.1.dta	3	2159.26	ILLAELEQLKGQGKSR(10)(14)	Loop-Linked	BSP-en-acid	2159.26	null	0.000218283	0.0973695	0.010573	4.8966	sp|P08670|VIME_HUMAN (139)(143)/	None	1	1	14	0	1	1
2444	293T-BSP-Pep-click-acid-break-3ul.45069.45069.2.1.dta	2	1207.71	VKQIESK(1)(2)	Loop-Linked	BSP-en-acid	1207.7	null	1.46078e-12	0.0974091	0.007601	6.29376	sp|P10599|THIO_HUMAN (2)(3)/sp|P10599-2|THIO_HUMAN (2)(3)/	None	1	1	11	0	1	1
2445	293T-BSP-Pep-click-acid-break-3ul.60216.60216.3.0.dta	3	1969.15	LKPPAGWKADLLQR(2)(8)	Loop-Linked	BSP-en-acid	1969.14	null	2.00336e-11	0.0974196	0.008675	4.40548	sp|Q15269|PWP2_HUMAN (227)(233)/	None	1	1	8	0	1	1
2446	293T-BSP-Pep-click-acid-break-3ul.38126.38126.3.0.dta	3	2347.22	VDDHLMGKQHMGYAKIK(8)(15)	Loop-Linked	BSP-en-acid	2347.2	null	2.37911e-05	0.0976115	0.017974	7.65762	sp|O95232|LC7L3_HUMAN (215)(222)/	None	1	1	15	0	1	1
2447	293T-BSP-Pep-click-acid-break-3ul.51230.51230.3.0.dta	3	2879.55	KAEKQVETEEAGVVTTATASVNLK(1)(4)	Loop-Linked	BSP-en-acid	2879.54	null	1	0.0976564	0.009933	3.44951	sp|O75475|PSIP1_HUMAN (152)(155)/sp|O75475-2|PSIP1_HUMAN (152)(155)/sp|O75475-3|PSIP1_HUMAN (152)(155)/	None	1	1	16	0	1	1
2448	293T-BSP-Pep-click-acid-break-3ul.76692.76692.3.0.dta	3	2892.49	YSSEVATESPLDFTKYLKTSLH(15)(18)	Loop-Linked	BSP-en-acid	2892.47	null	0.00858608	0.0976714	0.026887	9.29553	sp|Q8WTT2|NOC3L_HUMAN (793)(796)/	None	1	1	11	0	1	1
2449	293T-BSP-Pep-click-acid-break-3ul.62611.62611.3.0.dta	3	3868.04	KPGSKNFQNIFPPSATLHLSNIPPSVSEEDLK(1)(5)	Loop-Linked	BSP-en-acid	3868.03	null	1	0.0976802	0.010819	2.79703	sp|P26599|PTBP1_HUMAN (440)(444)/sp|P26599-2|PTBP1_HUMAN (459)(463)/sp|P26599-3|PTBP1_HUMAN (466)(470)/	None	1	1	16	0	1	1
2450	293T-BSP-Pep-click-acid-break-3ul.25653.25653.2.1.dta	2	1292.76	IAAEEKKK(6)(7)	Loop-Linked	BSP-en-acid	1292.76	null	6.2468e-14	0.0976802	0.006399	4.94989	sp|P56385|ATP5I_HUMAN (48)(49)/	None	1	1	11	0	1	1
2451	293T-BSP-Pep-click-acid-break-3ul.61509.61509.3.0.dta	3	2538.48	LLLPGELAKHAVSEGTKAVTK(9)(17)	Loop-Linked	BSP-en-acid	2538.47	null	4.51499e-10	0.0977128	0.012654	4.9849	sp|Q99877|H2B1N_HUMAN (109)(117)/sp|P23527|H2B1O_HUMAN (109)(117)/sp|P57053|H2BFS_HUMAN (109)(117)/sp|P62807|H2B1C_HUMAN (109)(117)/sp|P58876|H2B1D_HUMAN (109)(117)/sp|Q5QNW6|H2B2F_HUMAN (109)(117)/sp|Q5QNW6-2|H2B2F_HUMAN (109)(117)/sp|P06899|H2B1J_HUMAN (109)(117)/sp|O60814|H2B1K_HUMAN (109)(117)/sp|Q96A08|H2B1A_HUMAN (110)(118)/sp|Q16778|H2B2E_HUMAN (109)(117)/sp|Q93079|H2B1H_HUMAN (109)(117)/sp|Q8N257|H2B3B_HUMAN (109)(117)/sp|P33778|H2B1B_HUMAN (109)(117)/sp|Q99880|H2B1L_HUMAN (109)(117)/sp|Q99879|H2B1M_HUMAN (109)(117)/	None	1	1	14	0	1	1
2452	293T-BSP-Pep-click-acid-break-3ul.81200.81200.3.1.dta	3	2805.53	SQLKKIEDLGAAMEEALILDNK(4)(5)	Loop-Linked	BSP-en-acid	2805.51	null	1	0.0977305	0.024983	8.90499	sp|Q13813|SPTN1_HUMAN (2263)(2264)/sp|Q13813-2|SPTN1_HUMAN (2268)(2269)/sp|Q13813-3|SPTN1_HUMAN (2243)(2244)/	None	1	1	14	0	1	1
2453	293T-BSP-Pep-click-acid-break-3ul.40872.40872.3.0.dta	3	2529.26	YGDYNKEIHKPGYLANDR(6)(10)	Loop-Linked	BSP-en-acid	2529.25	null	1.91203e-08	0.0979529	0.011212	4.43293	sp|P35241|RADI_HUMAN (139)(143)/sp|P35241-3|RADI_HUMAN (107)(111)/sp|P35241-5|RADI_HUMAN (139)(143)/	None	1	1	18	0	1	1
2454	293T-BSP-Pep-click-acid-break-3ul.83387.83387.4.1.dta	4	3909.12	LYIGNLSENAAPSDLESIFKDAKIPVSGPFLVK(20)(23)	Loop-Linked	BSP-en-acid	3909.11	null	1	0.0981864	0.014891	3.80931	sp|O00425|IF2B3_HUMAN (23)(26)/	None	1	1	12	0	1	1
2455	293T-BSP-Pep-click-acid-break-3ul.54768.54768.3.0.dta	3	2131.2	YLPKAIKAWNNPSPR(4)(7)	Loop-Linked	BSP-en-acid	2131.18	null	1.4988e-09	0.0983025	0.01888	8.85894	sp|Q9Y4W2|LAS1L_HUMAN (292)(295)/sp|Q9Y4W2-2|LAS1L_HUMAN (292)(295)/sp|Q9Y4W2-3|LAS1L_HUMAN (250)(253)/	None	1	1	11	0	1	1
2456	293T-BSP-Pep-click-acid-break-3ul.43657.43657.4.0.dta	4	2384.29	KLFVGGIKEDTEEHHLR(1)(8)	Loop-Linked	BSP-en-acid	2384.27	null	8.71785e-06	0.0984621	0.01484	6.22412	sp|P22626|ROA2_HUMAN (113)(120)/sp|P22626-2|ROA2_HUMAN (101)(108)/	None	1	1	11	0	1	1
2457	293T-BSP-Pep-click-acid-break-3ul.58627.58627.3.0.dta	3	2238.23	DNWLLAKSTKNETITK(7)(10)	Loop-Linked	BSP-en-acid	2238.21	null	4.32666e-08	0.0986069	0.014622	6.53289	sp|Q8NI27|THOC2_HUMAN (967)(970)/	None	1	1	12	0	1	1
2458	293T-BSP-Pep-click-acid-break-3ul.16815.16815.3.1.dta	3	1322.82	KGSKKAVTK(4)(5)	Loop-Linked	BSP-en-acid	1322.82	null	1.19827e-13	0.0986994	0.005176	3.91287	sp|Q99877|H2B1N_HUMAN (16)(17)/sp|P23527|H2B1O_HUMAN (16)(17)/sp|P57053|H2BFS_HUMAN (16)(17)/sp|P62807|H2B1C_HUMAN (16)(17)/sp|P58876|H2B1D_HUMAN (16)(17)/sp|Q5QNW6|H2B2F_HUMAN (16)(17)/sp|Q5QNW6-2|H2B2F_HUMAN (16)(17)/sp|P06899|H2B1J_HUMAN (16)(17)/sp|O60814|H2B1K_HUMAN (16)(17)/sp|Q16778|H2B2E_HUMAN (16)(17)/sp|Q93079|H2B1H_HUMAN (16)(17)/sp|Q8N257|H2B3B_HUMAN (16)(17)/sp|Q6DN03|H2B2C_HUMAN (16)(17)/sp|Q6DRA6|H2B2D_HUMAN (16)(17)/sp|Q99880|H2B1L_HUMAN (16)(17)/	None	1	1	18	0	1	1
2459	293T-BSP-Pep-click-acid-break-3ul.49600.49600.3.1.dta	3	2781.38	TPLLDEEEEENPDKASKFGTR(14)(17)	Loop-Linked	BSP-en-acid	2781.36	null	0.017641	0.0987652	0.025011	8.99237	sp|P23634|AT2B4_HUMAN (1194)(1197)/sp|P23634-6|AT2B4_HUMAN (1158)(1161)/sp|P23634-7|AT2B4_HUMAN (1146)(1149)/sp|P23634-8|AT2B4_HUMAN (1182)(1185)/	None	1	1	13	0	1	1
2460	293T-BSP-Pep-click-acid-break-3ul.34214.34214.3.1.dta	3	2033.13	KQKASSEGTIPQVQR(1)(3)	Loop-Linked	BSP-en-acid	2033.11	null	4.7353e-14	0.0987875	0.014913	7.33505	sp|Q9BVJ6|UT14A_HUMAN (475)(477)/sp|Q9BVJ6-2|UT14A_HUMAN (307)(309)/sp|Q9BVJ6-3|UT14A_HUMAN (423)(425)/	None	1	1	17	0	1	1
2461	293T-BSP-Pep-click-acid-break-3ul.44828.44828.3.0.dta	3	1569.99	IVKPVKVSAPR(3)(6)	Loop-Linked	BSP-en-acid	1569.98	null	1.83535e-15	0.0988979	0.009495	6.04783	sp|P83731|RL24_HUMAN (144)(147)/	None	1	1	13	0	1	1
2462	293T-BSP-Pep-click-acid-break-3ul.85003.85003.3.0.dta	3	2500.39	EGVSAAFAVKLFKSWINEK(10)(13)	Loop-Linked	BSP-en-acid	2500.36	null	1	0.0989291	0.027951	11.1788	sp|Q7L1Q6|BZW1_HUMAN (188)(191)/sp|Q7L1Q6-2|BZW1_HUMAN (188)(191)/sp|Q7L1Q6-3|BZW1_HUMAN (220)(223)/sp|Q7L1Q6-4|BZW1_HUMAN (192)(195)/	None	1	1	10	0	1	1
2463	293T-BSP-Pep-click-acid-break-3ul.18556.18556.3.0.dta	3	2689.3	SKTDGSQKTESSTEGKEQEEK(2)(8)	Loop-Linked	BSP-en-acid	2689.28	null	1	0.0989318	0.015139	5.62939	sp|P43243|MATR3_HUMAN (611)(617)/sp|P43243-2|MATR3_HUMAN (323)(329)/	None	1	1	19	0	1	1
2464	293T-BSP-Pep-click-acid-break-3ul.85688.85688.4.1.dta	4	3448.85	GTKPFKPLEQLMGVFPAASGNFLPPSWR(3)(6)	Loop-Linked	BSP-en-acid	3448.82	null	1	0.0990156	0.028005	8.12016	sp|Q9H0D6|XRN2_HUMAN (590)(593)/sp|Q9H0D6-2|XRN2_HUMAN (514)(517)/	None	1	1	17	0	1	1
2465	293T-BSP-Pep-click-acid-break-3ul.75736.75736.3.0.dta	3	2301.33	TKIDPSALVQKLELDVR(2)(11)	Loop-Linked	BSP-en-acid	2301.32	null	0.00141246	0.0990406	0.013976	6.07304	sp|Q9NSI2|F207A_HUMAN (57)(66)/sp|Q9NSI2-2|F207A_HUMAN (57)(66)/	None	1	1	6	0	1	1
2466	293T-BSP-Pep-click-acid-break-3ul.82446.82446.3.1.dta	3	3234.7	AVPEKSTAPLLDVFSSMLKDTTSQHR(5)(19)	Loop-Linked	BSP-en-acid	3234.68	null	1	0.0990576	0.019512	6.03212	sp|Q9BTC0|DIDO1_HUMAN (824)(838)/sp|Q9BTC0-1|DIDO1_HUMAN (824)(838)/	None	1	1	8	0	1	1
2467	293T-BSP-Pep-click-acid-break-3ul.72071.72071.3.1.dta	3	2956.7	NVDILKDPETVKQLGSILKTNVR(12)(19)	Loop-Linked	BSP-en-acid	2956.68	null	1	0.0993605	0.022601	7.64404	sp|O14980|XPO1_HUMAN (686)(693)/	None	1	1	11	0	1	1
2468	293T-BSP-Pep-click-acid-break-3ul.74741.74741.4.1.dta	4	3166.67	EAEGSSAEYKKEIEELKELLPEIR(10)(17)	Loop-Linked	BSP-en-acid	3166.65	null	1	0.0993793	0.022673	7.15993	sp|P49321|NASP_HUMAN (636)(643)/sp|P49321-2|NASP_HUMAN (297)(304)/sp|P49321-3|NASP_HUMAN (638)(645)/sp|P49321-4|NASP_HUMAN (572)(579)/	None	1	1	13	0	1	1
2469	293T-BSP-Pep-click-acid-break-3ul.79649.79649.3.0.dta	3	3421.96	GLVQALQTKVTQQGLKMVVPGLDGAQIPR(9)(16)	Loop-Linked	BSP-en-acid	3421.93	null	1	0.0994411	0.025782	7.53433	sp|P49327|FAS_HUMAN (1151)(1158)/	None	1	1	14	0	1	1
2470	293T-BSP-Pep-click-acid-break-3ul.58153.58153.3.0.dta	3	2643.43	SMGGAAIAPPTSLVEKDKELPR(16)(18)	Loop-Linked	BSP-en-acid	2643.42	null	3.68158e-10	0.0995128	0.017143	6.48517	sp|Q96I25|SPF45_HUMAN (184)(186)/	None	1	1	19	0	1	1
2471	293T-BSP-Pep-click-acid-break-3ul.78763.78763.3.0.dta	3	3075.67	DENLLKSGYIESVQHILKDVSGVR(6)(18)	Loop-Linked	BSP-en-acid	3075.65	null	1	0.0995271	0.024985	8.12349	sp|Q9BQP7|MGME1_HUMAN (202)(214)/	None	1	1	12	0	1	1
2472	293T-BSP-Pep-click-acid-break-3ul.47499.47499.2.0.dta	2	1680.92	NKDEVKAMIEK(2)(6)	Loop-Linked	BSP-en-acid	1680.9	null	2.78124e-05	0.0995764	0.016902	10.0553	sp|P09874|PARP1_HUMAN (405)(409)/	None	1	1	11	0	1	1
2473	293T-BSP-Pep-click-acid-break-3ul.87794.87794.4.0.dta	4	3943.2	ELASALKSALSGHLETVILGLLKTPAQYDASELK(7)(23)	Loop-Linked	BSP-en-acid	3943.18	null	1	0.099676	0.02426	6.1524	sp|P07355|ANXA2_HUMAN (88)(104)/sp|P07355-2|ANXA2_HUMAN (106)(122)/sp|A6NMY6|AXA2L_HUMAN (88)(104)/	None	1	1	12	0	1	1
2474	293T-BSP-Pep-click-acid-break-3ul.67462.67462.3.0.dta	3	1949.16	LKSILKLDGDVLMK(2)(6)	Loop-Linked	BSP-en-acid	1949.15	null	1.86971e-15	0.0996885	0.012452	6.38842	sp|Q9BRT6|LLPH_HUMAN (30)(34)/	None	1	1	11	0	1	1
2475	293T-BSP-Pep-click-acid-break-3ul.44855.44855.3.0.dta	3	1569.99	IVKPVKVSAPR(3)(6)	Loop-Linked	BSP-en-acid	1569.98	null	1.72884e-14	0.0996894	0.009434	6.00898	sp|P83731|RL24_HUMAN (144)(147)/	None	1	1	12	0	1	1
2476	293T-BSP-Pep-click-acid-break-3ul.63202.63202.3.0.dta	3	1962.17	EMLQQSKILKVIR(7)(10)	Loop-Linked	BSP-en-acid	1962.16	null	2.18456e-05	0.100037	0.011478	5.84969	sp|P07900|HS90A_HUMAN (407)(410)/sp|P07900-2|HS90A_HUMAN (529)(532)/sp|P08238|HS90B_HUMAN (399)(402)/	None	1	1	13	0	1	1
2477	293T-BSP-Pep-click-acid-break-3ul.55533.55533.3.0.dta	3	2139.18	MPSLPSYKVGDKIATR(8)(12)	Loop-Linked	BSP-en-acid	2139.16	null	6.4427e-06	0.100091	0.016058	7.50667	sp|P29401|TKT_HUMAN (310)(314)/sp|P29401-2|TKT_HUMAN (318)(322)/	None	1	1	15	0	1	1
2478	293T-BSP-Pep-click-acid-break-3ul.54604.54604.3.0.dta	3	2697.49	GVTQFGNKYIQQTKPLTLER(8)(14)	Loop-Linked	BSP-en-acid	2697.47	null	2.85828e-07	0.100098	0.015397	5.70794	sp|O43809|CPSF5_HUMAN (23)(29)/	None	1	1	14	0	1	1
2479	293T-BSP-Pep-click-acid-break-3ul.75368.75368.4.1.dta	4	2651.39	YNILGTNTIMDKMMVAGFKK(12)(19)	Loop-Linked	BSP-en-acid	2651.38	null	1.14353e-05	0.100182	0.018656	7.03635	sp|Q00839|HNRPU_HUMAN (536)(543)/sp|Q00839-2|HNRPU_HUMAN (517)(524)/	None	1	1	16	0	1	1
2480	293T-BSP-Pep-click-acid-break-3ul.77961.77961.3.0.dta	3	2724.47	DFASFPSINLQQMLKEVPKR(15)(19)	Loop-Linked	BSP-en-acid	2724.45	null	1	0.100241	0.019939	7.31853	sp|Q7Z4H8|PLGT3_HUMAN (180)(184)/sp|Q7Z4H8-2|PLGT3_HUMAN (124)(128)/sp|Q7Z4H8-3|PLGT3_HUMAN (124)(128)/	None	1	1	12	0	1	1
2481	293T-BSP-Pep-click-acid-break-3ul.40495.40495.3.0.dta	3	1752.98	KEPKSQDIYLR(1)(4)	Loop-Linked	BSP-en-acid	1752.96	null	2.28804e-07	0.100399	0.0131	7.47306	sp|Q07020|RL18_HUMAN (16)(19)/	None	1	1	10	0	1	1
2482	293T-BSP-Pep-click-acid-break-3ul.80413.80413.3.0.dta	3	2560.49	ILEDNSIPQVKDIIFAIKK(11)(18)	Loop-Linked	BSP-en-acid	2560.47	null	1.26122e-13	0.10045	0.017733	6.92567	sp|P11177|ODPB_HUMAN (347)(354)/sp|P11177-2|ODPB_HUMAN (329)(336)/sp|P11177-3|ODPB_HUMAN (329)(336)/	None	1	1	14	0	1	1
2483	293T-BSP-Pep-click-acid-break-3ul.74823.74823.4.1.dta	4	2826.57	IMEFTTTLLNTSPEGWKLLKK(17)(20)	Loop-Linked	BSP-en-acid	2826.55	null	0.000401519	0.100928	0.020852	7.3772	sp|P78527|PRKDC_HUMAN (1357)(1360)/sp|P78527-2|PRKDC_HUMAN (1357)(1360)/	None	1	1	11	0	1	1
2484	293T-BSP-Pep-click-acid-break-3ul.63434.63434.3.0.dta	3	2258.22	YQEKWDKLLLTSTEK(4)(7)	Loop-Linked	BSP-en-acid	2258.21	null	1.59474e-14	0.100987	0.018401	8.1485	sp|Q7L0Y3|TM10C_HUMAN (265)(268)/	None	1	1	14	0	1	1
2485	293T-BSP-Pep-click-acid-break-3ul.57690.57690.3.0.dta	3	1829.1	VEKLKPLEVELR(3)(5)	Loop-Linked	BSP-en-acid	1829.09	null	1.04751e-06	0.101194	0.013423	7.33862	sp|P49755|TMEDA_HUMAN (143)(145)/	None	1	1	16	0	1	1
2486	293T-BSP-Pep-click-acid-break-3ul.55024.55024.3.0.dta	3	2330.25	AMKQVAGTMKLELAQYR(3)(10)	Loop-Linked	BSP-en-acid	2330.24	Oxidation[M](2)	9.4699e-12	0.101273	0.016398	7.03706	sp|P25705|ATPA_HUMAN (427)(434)/sp|P25705-2|ATPA_HUMAN (377)(384)/sp|P25705-3|ATPA_HUMAN (405)(412)/	None	1	1	12	0	1	1
2487	293T-BSP-Pep-click-acid-break-3ul.89715.89715.4.1.dta	4	3561.06	NDEELNKLLGKVTIAQGGVLPNIQAVLLPK(7)(11)	Loop-Linked	BSP-en-acid	3561.04	null	1	0.101295	0.017113	4.80562	sp|Q9BTM1|H2AJ_HUMAN (96)(100)/sp|P20671|H2A1D_HUMAN (96)(100)/sp|P0C0S8|H2A1_HUMAN (96)(100)/sp|Q96KK5|H2A1H_HUMAN (96)(100)/sp|Q16777|H2A2C_HUMAN (96)(100)/sp|Q99878|H2A1J_HUMAN (96)(100)/sp|Q6FI13|H2A2A_HUMAN (96)(100)/	None	1	1	15	0	1	1
2488	293T-BSP-Pep-click-acid-break-3ul.46068.46068.3.0.dta	3	2863.4	WDPDKAGDKPHMQTYEVDLNK(5)(9)	Loop-Linked	BSP-en-acid	2863.37	null	0.0556321	0.101426	0.026225	9.15878	sp|P21912|SDHB_HUMAN (51)(55)/	None	1	1	13	0	1	1
2489	293T-BSP-Pep-click-acid-break-3ul.66757.66757.4.0.dta	4	3572.89	FMQASEDLLKEHYVDLKDRPFFAGLVK(10)(17)	Loop-Linked	BSP-en-acid	3572.86	null	1	0.101451	0.023813	6.66497	sp|P22392-2|NDKB_HUMAN (49)(56)/sp|P15531|NDKA_HUMAN (49)(56)/sp|P15531-2|NDKA_HUMAN (74)(81)/	None	1	1	20	0	1	1
2490	293T-BSP-Pep-click-acid-break-3ul.91459.91459.4.1.dta	4	3561.05	NDEELNKLLGKVTIAQGGVLPNIQAVLLPK(7)(11)	Loop-Linked	BSP-en-acid	3561.04	null	1	0.101614	0.009531	2.67646	sp|Q9BTM1|H2AJ_HUMAN (96)(100)/sp|P20671|H2A1D_HUMAN (96)(100)/sp|P0C0S8|H2A1_HUMAN (96)(100)/sp|Q96KK5|H2A1H_HUMAN (96)(100)/sp|Q16777|H2A2C_HUMAN (96)(100)/sp|Q99878|H2A1J_HUMAN (96)(100)/sp|Q6FI13|H2A2A_HUMAN (96)(100)/	None	1	1	19	0	1	1
2491	293T-BSP-Pep-click-acid-break-3ul.69585.69585.3.1.dta	3	3425.74	GKKASGDLIPWTVSEQFQDPDFGGLSGGR(2)(3)	Loop-Linked	BSP-en-acid	3425.71	null	1	0.101833	0.031505	9.19663	sp|Q9H0A0|NAT10_HUMAN (598)(599)/sp|Q9H0A0-2|NAT10_HUMAN (526)(527)/	None	1	1	15	0	1	1
2492	293T-BSP-Pep-click-acid-break-3ul.73093.73093.4.2.dta	4	3447.86	DFVAEPMGEKPVGSLAGIGEVLGKKLEER(24)(25)	Loop-Linked	BSP-en-acid	3447.82	Oxidation[M](7)	1	0.102226	0.038764	11.243	sp|O75531|BAF_HUMAN (32)(33)/	None	1	1	12	0	1	1
2493	293T-BSP-Pep-click-acid-break-3ul.69754.69754.3.0.dta	3	2344.35	GSPVSSLPAVGKKPLDLFR(12)(13)	Loop-Linked	BSP-en-acid	2344.34	null	6.08392e-05	0.1023	0.0153	6.52636	sp|Q8NFD5|ARI1B_HUMAN (1082)(1083)/sp|Q8NFD5-2|ARI1B_HUMAN (1095)(1096)/sp|Q8NFD5-3|ARI1B_HUMAN (1135)(1136)/sp|Q8NFD5-4|ARI1B_HUMAN (332)(333)/	None	1	1	11	0	1	1
2494	293T-BSP-Pep-click-acid-break-3ul.80721.80721.3.0.dta	3	2905.59	ATLKDQLIYNLLKEEQTPQNK(4)(13)	Loop-Linked	BSP-en-acid	2905.57	Acetyl[ProteinN-term](0)	8.67071e-06	0.102363	0.025072	8.62895	sp|P00338|LDHA_HUMAN (5)(14)/sp|P00338-2|LDHA_HUMAN (5)(14)/sp|P00338-4|LDHA_HUMAN (5)(14)/sp|P00338-5|LDHA_HUMAN (5)(14)/	None	1	1	10	0	1	1
2495	293T-BSP-Pep-click-acid-break-3ul.53168.53168.3.0.dta	3	1497.91	EISYLKKLK(6)(7)	Loop-Linked	BSP-en-acid	1497.9	null	1.22636e-13	0.102667	0.009386	6.26609	sp|P09874|PARP1_HUMAN (346)(347)/	None	1	1	10	0	1	1
2496	293T-BSP-Pep-click-acid-break-3ul.60216.60216.3.1.dta	3	1968.14	ISALQGKLSKLDYR(7)(10)	Loop-Linked	BSP-en-acid	1968.13	null	3.03942e-07	0.102748	0.012673	6.43912	sp|Q14966|ZN638_HUMAN (1477)(1480)/sp|Q14966-3|ZN638_HUMAN (1477)(1480)/sp|Q14966-5|ZN638_HUMAN (574)(577)/	None	1	1	15	0	1	1
2497	293T-BSP-Pep-click-acid-break-3ul.80262.80262.3.0.dta	3	2728.47	EDIPVNYMKELELVTKAGFR(9)(16)	Loop-Linked	BSP-en-acid	2728.44	null	1	0.102982	0.028748	10.5364	sp|P06865|HEXA_HUMAN (402)(409)/	None	1	1	7	0	1	1
2498	293T-BSP-Pep-click-acid-break-3ul.83376.83376.3.0.dta	3	3909.13	LYIGNLSENAAPSDLESIFKDAKIPVSGPFLVK(20)(23)	Loop-Linked	BSP-en-acid	3909.11	null	1	0.102998	0.02556	6.53858	sp|O00425|IF2B3_HUMAN (23)(26)/	None	1	1	17	0	1	1
2499	293T-BSP-Pep-click-acid-break-3ul.63484.63484.3.2.dta	3	2185.24	LAEPYGKIKNYILMR(7)(9)	Loop-Linked	BSP-en-acid	2185.22	null	2.88689e-07	0.103076	0.015035	6.88031	sp|P43243|MATR3_HUMAN (522)(524)/sp|P43243-2|MATR3_HUMAN (234)(236)/	None	1	1	12	0	1	1
2500	293T-BSP-Pep-click-acid-break-3ul.40755.40755.3.0.dta	3	1648.98	GIDLLKKDKSR(7)(9)	Loop-Linked	BSP-en-acid	1648.97	null	1.41684e-11	0.103129	0.010606	6.43188	sp|P43243|MATR3_HUMAN (589)(591)/sp|P43243-2|MATR3_HUMAN (301)(303)/	None	1	1	13	0	1	1
2501	293T-BSP-Pep-click-acid-break-3ul.64910.64910.3.0.dta	3	2178.25	AQKAVASLSVKLEQAMK(3)(11)	Loop-Linked	BSP-en-acid	2178.23	null	5.49354e-07	0.103361	0.014427	6.62326	sp|P12270|TPR_HUMAN (449)(457)/sp|P12270-2|TPR_HUMAN (449)(457)/	None	1	1	9	0	1	1
2502	293T-BSP-Pep-click-acid-break-3ul.83370.83370.3.0.dta	3	3909.13	LYIGNLSENAAPSDLESIFKDAKIPVSGPFLVK(20)(23)	Loop-Linked	BSP-en-acid	3909.11	null	1	0.103765	0.026882	6.87677	sp|O00425|IF2B3_HUMAN (23)(26)/	None	1	1	13	0	1	1
2503	293T-BSP-Pep-click-acid-break-3ul.76345.76345.4.0.dta	4	3106.76	IRPVIEQTFPFSKVPEAFLKVER(13)(20)	Loop-Linked	BSP-en-acid	3106.74	null	1	0.103784	0.018615	5.9918	sp|Q8WWV3|RT4I1_HUMAN (374)(381)/sp|Q8WWV3-2|RT4I1_HUMAN (274)(281)/	None	1	1	13	0	1	1
2504	293T-BSP-Pep-click-acid-break-3ul.43207.43207.3.0.dta	3	2238.21	TQWALKYAKENPEKR(6)(9)	Loop-Linked	BSP-en-acid	2238.2	null	2.68232e-12	0.103798	0.009213	4.11625	sp|Q1KMD3|HNRL2_HUMAN (471)(474)/	None	1	1	16	0	1	1
2505	293T-BSP-Pep-click-acid-break-3ul.21518.21518.3.0.dta	3	1686.01	AGGTKPKKPVGAAK(7)(8)	Loop-Linked	BSP-en-acid	1686.01	null	8.47323e-07	0.103815	0.008258	4.89797	sp|P16403|H12_HUMAN (129)(130)/	None	1	1	15	0	1	1
2506	293T-BSP-Pep-click-acid-break-3ul.33468.33468.2.0.dta	2	1719	VIKDKQTQLNR(3)(5)	Loop-Linked	BSP-en-acid	1718.99	null	4.88208e-33	0.103836	0.012152	7.06926	sp|P98175|RBM10_HUMAN (335)(337)/sp|P98175-2|RBM10_HUMAN (335)(337)/sp|P98175-3|RBM10_HUMAN (258)(260)/sp|P98175-4|RBM10_HUMAN (258)(260)/sp|P98175-5|RBM10_HUMAN (400)(402)/	None	1	1	15	0	1	1
2507	293T-BSP-Pep-click-acid-break-3ul.43086.43086.3.0.dta	3	1785.04	VLELKEHKLDGK(5)(8)	Loop-Linked	BSP-en-acid	1785.03	null	1.80787e-09	0.104387	0.012986	7.27496	sp|O14979|HNRDL_HUMAN (209)(212)/sp|O14979-2|HNRDL_HUMAN (90)(93)/sp|O14979-3|HNRDL_HUMAN (90)(93)/	None	1	1	13	0	1	1
2508	293T-BSP-Pep-click-acid-break-3ul.56143.56143.3.0.dta	3	2868.47	TEEVDEEKKMVEEAKVASALEK(8)(9)	Loop-Linked	BSP-en-acid	2868.45	null	6.69629e-05	0.10445	0.013324	4.64501	sp|Q9UIG0|BAZ1B_HUMAN (1137)(1138)/sp|Q9UIG0-2|BAZ1B_HUMAN (1133)(1134)/	None	1	1	12	0	1	1
2509	293T-BSP-Pep-click-acid-break-3ul.23719.23719.3.0.dta	3	2069.2	KPQKVAGGAAPSKPASAK(1)(4)	Loop-Linked	BSP-en-acid	2069.19	null	3.17792e-05	0.104468	0.011178	5.40212	sp|Q14978|NOLC1_HUMAN (493)(496)/sp|Q14978-2|NOLC1_HUMAN (503)(506)/sp|Q14978-3|NOLC1_HUMAN (494)(497)/	None	1	1	22	0	1	1
2510	293T-BSP-Pep-click-acid-break-3ul.35036.35036.3.0.dta	3	1963.1	LAKEAKSETSGPQIK(3)(6)	Loop-Linked	BSP-en-acid	1963.09	null	2.11758e-11	0.104477	0.014404	7.33743	sp|Q9Y266|NUDC_HUMAN (93)(96)/	None	1	1	16	0	1	1
2511	293T-BSP-Pep-click-acid-break-3ul.29289.29289.3.0.dta	3	2746.42	LAELQAKHGDPGDAAQQEAKHR(7)(20)	Loop-Linked	BSP-en-acid	2746.4	null	0.000511447	0.104794	0.0167	6.08068	sp|O14737|PDCD5_HUMAN (20)(33)/sp|O14737-2|PDCD5_HUMAN (20)(33)/	None	1	1	15	0	1	1
2512	293T-BSP-Pep-click-acid-break-3ul.67420.67420.3.0.dta	3	2574.45	MKLGVQVVITDPEKLDQIR(2)(14)	Loop-Linked	BSP-en-acid	2574.43	Oxidation[M](1)	0.0102249	0.10483	0.018664	7.24975	sp|P17987|TCPA_HUMAN (247)(259)/	None	1	1	5	0	1	1
2513	293T-BSP-Pep-click-acid-break-3ul.53949.53949.3.1.dta	3	1975.17	ELLKNAQKEIATLK(4)(8)	Loop-Linked	BSP-en-acid	1975.16	null	1.55797e-05	0.104961	0.013088	6.6263	sp|P12270|TPR_HUMAN (895)(899)/	None	1	1	11	0	1	1
2514	293T-BSP-Pep-click-acid-break-3ul.76759.76759.4.2.dta	4	3726.95	SWLFGINKGPKGEGAGPPPPLPPAQPGAEGGGDR(8)(11)	Loop-Linked	BSP-en-acid	3726.9	Acetyl[ProteinN-term](0)	1	0.105013	0.046561	12.4932	sp|Q9NVI7|ATD3A_HUMAN (9)(12)/sp|Q9NVI7-2|ATD3A_HUMAN (9)(12)/	None	1	1	14	0	1	1
2515	293T-BSP-Pep-click-acid-break-3ul.73320.73320.3.0.dta	3	2961.48	FDQLFDDESDPFEVLKAAENKK(16)(21)	Loop-Linked	BSP-en-acid	2961.45	null	1	0.105014	0.026229	8.8568	sp|Q8NC51|PAIRB_HUMAN (32)(37)/sp|Q8NC51-2|PAIRB_HUMAN (32)(37)/sp|Q8NC51-3|PAIRB_HUMAN (32)(37)/sp|Q8NC51-4|PAIRB_HUMAN (32)(37)/	None	1	1	12	0	1	1
2516	293T-BSP-Pep-click-acid-break-3ul.77956.77956.3.0.dta	3	2616.53	EVEVKLTPLILKPFGNSISR(5)(12)	Loop-Linked	BSP-en-acid	2616.51	null	4.80266e-07	0.105025	0.020063	7.66784	sp|Q14739|LBR_HUMAN (116)(123)/	None	1	1	12	0	1	1
2517	293T-BSP-Pep-click-acid-break-3ul.76654.76654.3.0.dta	3	2685.48	FHDIISDAEIEIVKDLAKPR(14)(18)	Loop-Linked	BSP-en-acid	2685.46	null	1	0.105132	0.023321	8.68417	sp|P13674|P4HA1_HUMAN (353)(357)/sp|P13674-2|P4HA1_HUMAN (353)(357)/sp|P13674-3|P4HA1_HUMAN (353)(357)/	None	1	1	14	0	1	1
2518	293T-BSP-Pep-click-acid-break-3ul.41132.41132.3.0.dta	3	1540.86	EYDALKAAKR(6)(9)	Loop-Linked	BSP-en-acid	1540.85	null	0.000521046	0.105161	0.009426	6.11741	sp|Q96AG4|LRC59_HUMAN (207)(210)/	None	1	1	9	0	1	1
2519	293T-BSP-Pep-click-acid-break-3ul.60807.60807.4.0.dta	4	2644.49	LPAAGVGDMVMATVKKGKPELR(15)(16)	Loop-Linked	BSP-en-acid	2644.47	null	1	0.105269	0.018347	6.93788	sp|P62829|RL23_HUMAN (66)(67)/	None	1	1	15	0	1	1
2520	293T-BSP-Pep-click-acid-break-3ul.66294.66294.3.1.dta	3	2168.26	KFLSKLMDQLEALKK(1)(5)	Loop-Linked	BSP-en-acid	2168.25	null	1.16014e-11	0.105273	0.01046	4.82416	sp|Q9NP79|VTA1_HUMAN (58)(62)/	None	1	1	18	0	1	1
2521	293T-BSP-Pep-click-acid-break-3ul.65693.65693.3.0.dta	3	2090.2	LKNTKIEVLEEELR(2)(5)	Loop-Linked	BSP-en-acid	2090.18	null	4.82536e-10	0.105312	0.01249	5.97555	sp|P15924|DESP_HUMAN (1030)(1033)/sp|P15924-2|DESP_HUMAN (1030)(1033)/sp|P15924-3|DESP_HUMAN (1030)(1033)/	None	1	1	16	0	1	1
2522	293T-BSP-Pep-click-acid-break-3ul.76104.76104.3.0.dta	3	2529.32	NATNVEQAFMTMAAEIKKR(17)(18)	Loop-Linked	BSP-en-acid	2529.3	null	1	0.105393	0.029939	11.8369	sp|Q9H0U4|RAB1B_HUMAN (170)(171)/	None	1	1	11	0	1	1
2523	293T-BSP-Pep-click-acid-break-3ul.84978.84978.3.0.dta	3	2397.31	PVQDLIKMIFDVESMKK(7)(16)	Loop-Linked	BSP-en-acid	2397.29	null	1	0.105544	0.014478	6.03932	sp|P09874|PARP1_HUMAN (674)(683)/	None	1	1	7	0	1	1
2524	293T-BSP-Pep-click-acid-break-3ul.16432.16432.3.0.dta	3	2418.26	KAEGAQNQGKKAEGAQNQGK(10)(11)	Loop-Linked	BSP-en-acid	2418.25	null	1	0.10561	0.008042	3.32555	sp|Q9P2E9|RRBP1_HUMAN (340)(341)/	None	1	1	14	0	1	1
2525	293T-BSP-Pep-click-acid-break-3ul.43700.43700.3.0.dta	3	2368.24	YKDAIHFYNKSLAEHR(2)(10)	Loop-Linked	BSP-en-acid	2368.22	null	2.13602e-05	0.105632	0.019601	8.27668	sp|P31948|STIP1_HUMAN (317)(325)/sp|P31948-2|STIP1_HUMAN (364)(372)/sp|P31948-3|STIP1_HUMAN (293)(301)/	None	1	1	10	0	1	1
2526	293T-BSP-Pep-click-acid-break-3ul.35443.35443.3.0.dta	3	1877.09	SGKLKGDDLQAIKK(3)(5)	Loop-Linked	BSP-en-acid	1877.09	null	6.29804e-05	0.105671	0.002158	1.14966	sp|P07910|HNRPC_HUMAN (187)(189)/sp|P07910-2|HNRPC_HUMAN (174)(176)/sp|P07910-3|HNRPC_HUMAN (107)(109)/	None	1	1	16	0	1	1
2527	293T-BSP-Pep-click-acid-break-3ul.83566.83566.3.1.dta	3	3513.88	LVEGILHAPDAGWGNLVYVVNYPKDNKR(24)(27)	Loop-Linked	BSP-en-acid	3513.86	null	1	0.1059	0.011837	3.36866	sp|Q13148|TADBP_HUMAN (79)(82)/	None	1	1	9	0	1	1
2528	293T-BSP-Pep-click-acid-break-3ul.39338.39338.3.0.dta	3	2463.2	FYGDEEKDKGLQTSQDAR(7)(9)	Loop-Linked	BSP-en-acid	2463.18	null	0.00017521	0.105971	0.01722	6.99097	sp|P27797|CALR_HUMAN (62)(64)/	None	1	1	15	0	1	1
2529	293T-BSP-Pep-click-acid-break-3ul.82362.82362.3.0.dta	3	3378.75	DSLDPSFTHAMQLLTAEIEKIQKGDSK(20)(23)	Loop-Linked	BSP-en-acid	3378.72	null	1	0.106173	0.025515	7.55167	sp|Q07666|KHDR1_HUMAN (131)(134)/sp|Q07666-2|KHDR1_HUMAN (106)(109)/sp|Q07666-3|KHDR1_HUMAN (131)(134)/	None	1	1	14	0	1	1
2530	293T-BSP-Pep-click-acid-break-3ul.74814.74814.4.0.dta	4	2914.66	SIQETLGESGSLLPNKLNKLLQR(16)(19)	Loop-Linked	BSP-en-acid	2914.64	null	1	0.106258	0.021532	7.38754	sp|Q96BP2|CHCH1_HUMAN (103)(106)/	None	1	1	15	0	1	1
2531	293T-BSP-Pep-click-acid-break-3ul.51384.51384.3.0.dta	3	1629.86	HKKFDEFFR(2)(3)	Loop-Linked	BSP-en-acid	1629.85	null	5.11422e-07	0.106363	0.008543	5.24158	sp|Q9Y625|GPC6_HUMAN (103)(104)/	None	1	1	13	0	1	1
2532	293T-BSP-Pep-click-acid-break-3ul.56150.56150.4.1.dta	4	3108.67	ENPHDAVVFHPKFVGKTLETLPEK(12)(16)	Loop-Linked	BSP-en-acid	3108.65	null	1.14581e-09	0.106385	0.01828	5.88036	sp|P08397|HEM3_HUMAN (128)(132)/sp|P08397-2|HEM3_HUMAN (111)(115)/sp|P08397-3|HEM3_HUMAN (128)(132)/sp|P08397-4|HEM3_HUMAN (111)(115)/	None	1	1	14	0	1	1
2533	293T-BSP-Pep-click-acid-break-3ul.43196.43196.3.0.dta	3	3476.76	AKGSETPGATPGSKIWDPTPSHTPAGAATPGR(2)(14)	Loop-Linked	BSP-en-acid	3476.76	null	1	0.106416	0.002524	0.725964	sp|O75533|SF3B1_HUMAN (240)(252)/	None	1	1	11	0	1	1
2534	293T-BSP-Pep-click-acid-break-3ul.76182.76182.3.0.dta	3	3297.79	LLEKPKDADNLFEHELGALNMAALLR(4)(6)	Loop-Linked	BSP-en-acid	3297.77	null	1	0.106441	0.026267	7.96509	sp|Q5T200|ZC3HD_HUMAN (1555)(1557)/	None	1	1	12	0	1	1
2535	293T-BSP-Pep-click-acid-break-3ul.43643.43643.3.0.dta	3	2237.19	AAEEAKSAIAKQAADQMK(6)(11)	Loop-Linked	BSP-en-acid	2237.16	null	0.000136546	0.106548	0.026176	11.7006	sp|P35241|RADI_HUMAN (400)(405)/sp|P35241-2|RADI_HUMAN (53)(58)/sp|P35241-4|RADI_HUMAN (264)(269)/sp|P35241-5|RADI_HUMAN (400)(405)/	None	1	1	14	0	1	1
2536	293T-BSP-Pep-click-acid-break-3ul.30929.30929.3.2.dta	3	1967.05	PLKVKEDPDGEHAR(3)(5)	Loop-Linked	BSP-en-acid	1967.03	null	3.08357e-08	0.106578	0.010982	5.58302	sp|P52272|HNRPM_HUMAN (143)(145)/sp|P52272-2|HNRPM_HUMAN (143)(145)/	None	1	1	17	0	1	1
2537	293T-BSP-Pep-click-acid-break-3ul.76612.76612.3.0.dta	3	3285.74	PFGSEEQLLPVEKLPKYAQAGFEGFK(13)(16)	Loop-Linked	BSP-en-acid	3285.72	null	1	0.106814	0.023264	7.08034	sp|O75643|U520_HUMAN (466)(469)/sp|O75643-2|U520_HUMAN (466)(469)/	None	1	1	13	0	1	1
2538	293T-BSP-Pep-click-acid-break-3ul.30234.30234.2.1.dta	2	1301.81	IGQKKPVR(4)(5)	Loop-Linked	BSP-en-acid	1301.81	null	2.29647e-12	0.106902	0.006696	5.14363	sp|P28370|SMCA1_HUMAN (614)(615)/sp|P28370-2|SMCA1_HUMAN (602)(603)/	None	1	1	11	0	1	1
2539	293T-BSP-Pep-click-acid-break-3ul.85736.85736.3.0.dta	3	3493.02	EQLKKHTILADIVISAAGIPNLITADMIK(4)(5)	Loop-Linked	BSP-en-acid	3492.99	null	1	0.107027	0.029595	8.47269	sp|P13995|MTDC_HUMAN (241)(242)/sp|P13995-2|MTDC_HUMAN (139)(140)/	None	1	1	13	0	1	1
2540	293T-BSP-Pep-click-acid-break-3ul.16789.16789.3.0.dta	3	1593.87	KAEGDAKGDKAK(7)(10)	Loop-Linked	BSP-en-acid	1593.86	null	1.72162e-12	0.107047	0.005932	3.72178	sp|P05204|HMGN2_HUMAN (11)(14)/	None	1	1	18	0	1	1
2541	293T-BSP-Pep-click-acid-break-3ul.57252.57252.4.1.dta	4	3438.77	VHPKFYGIGENMWVGPENEFTASIAIR(1)(4)	Loop-Linked	BSP-en-acid	3438.73	null	1	0.107109	0.04159	12.0946	sp|Q4G1C9-5|GRPL2_HUMAN (2)(5)/	None	1	1	10	0	1	1
2542	293T-BSP-Pep-click-acid-break-3ul.26423.26423.4.1.dta	4	2604.38	HSLSGRPLKVKEDPDGEHAR(9)(11)	Loop-Linked	BSP-en-acid	2604.36	null	1.45432e-09	0.107129	0.019727	7.57459	sp|P52272|HNRPM_HUMAN (143)(145)/sp|P52272-2|HNRPM_HUMAN (143)(145)/	None	1	1	28	0	1	1
2543	293T-BSP-Pep-click-acid-break-3ul.84998.84998.3.0.dta	3	2338.32	DIKSLEKYIIEELNVR(3)(7)	Loop-Linked	BSP-en-acid	2338.3	null	1	0.107381	0.020416	8.73112	sp|P41252|SYIC_HUMAN (864)(868)/	None	1	1	12	0	1	1
2544	293T-BSP-Pep-click-acid-break-3ul.27147.27147.3.0.dta	3	2632.25	QAVEMKNDKSEEEQSSSSVK(6)(9)	Loop-Linked	BSP-en-acid	2632.24	Oxidation[M](5)	1	0.107562	0.013112	4.98131	sp|P07910|HNRPC_HUMAN (229)(232)/sp|P07910-2|HNRPC_HUMAN (216)(219)/sp|P07910-3|HNRPC_HUMAN (149)(152)/sp|P07910-4|HNRPC_HUMAN (173)(176)/	None	1	1	15	0	1	1
2545	293T-BSP-Pep-click-acid-break-3ul.4953.4953.3.0.dta	3	1441.8	KTESHHKAK(7)(9)	Loop-Linked	BSP-en-acid	1441.79	null	1.29947e-13	0.107586	0.005752	3.98948	sp|P04908|H2A1B_HUMAN (126)(128)/sp|P20671|H2A1D_HUMAN (126)(128)/sp|P0C0S8|H2A1_HUMAN (126)(128)/sp|Q96KK5|H2A1H_HUMAN (126)(128)/sp|Q93077|H2A1C_HUMAN (126)(128)/sp|Q6FI13|H2A2A_HUMAN (126)(128)/sp|Q7L7L0|H2A3_HUMAN (126)(128)/	None	1	1	11	0	1	1
2546	293T-BSP-Pep-click-acid-break-3ul.59272.59272.3.0.dta	3	2454.39	DKVEIYKSFRPGDIVLAK(2)(7)	Loop-Linked	BSP-en-acid	2454.38	null	0.00869733	0.10777	0.016314	6.64691	sp|Q9Y3B2|EXOS1_HUMAN (115)(120)/	None	1	1	10	0	1	1
2547	293T-BSP-Pep-click-acid-break-3ul.57588.57588.3.0.dta	3	3171.63	IEEYISKQAKASEVMGPVEAAPEYR(7)(10)	Loop-Linked	BSP-en-acid	3171.6	null	1	0.107778	0.028878	9.10517	sp|Q8WWY3|PRP31_HUMAN (73)(76)/sp|Q8WWY3-2|PRP31_HUMAN (73)(76)/sp|Q8WWY3-4|PRP31_HUMAN (73)(76)/	None	1	1	16	0	1	1
2548	293T-BSP-Pep-click-acid-break-3ul.16554.16554.3.0.dta	3	1601.92	KHKKDISQNK(3)(4)	Loop-Linked	BSP-en-acid	1601.91	null	6.44778e-09	0.107836	0.006448	4.02519	sp|P0DMV9|HS71B_HUMAN (250)(251)/sp|P34931|HS71L_HUMAN (252)(253)/sp|P0DMV8|HS71A_HUMAN (250)(251)/sp|P0DMV8-2|HS71A_HUMAN (195)(196)/	None	1	1	15	0	1	1
2549	293T-BSP-Pep-click-acid-break-3ul.43217.43217.3.0.dta	3	1454.81	PDPAKSAPAPK(1)(5)	Loop-Linked	BSP-en-acid	1454.8	null	5.08002e-07	0.107846	0.00932	6.40638	sp|P23527|H2B1O_HUMAN (2)(6)/sp|Q5QNW6|H2B2F_HUMAN (2)(6)/sp|Q5QNW6-2|H2B2F_HUMAN (2)(6)/sp|Q93079|H2B1H_HUMAN (2)(6)/	None	1	1	12	0	1	1
2550	293T-BSP-Pep-click-acid-break-3ul.43804.43804.3.0.dta	3	2101.18	LLEKGKEAVVQEPER(4)(6)	Loop-Linked	BSP-en-acid	2101.16	null	4.29071e-08	0.108123	0.015741	7.49156	sp|Q96GQ7|DDX27_HUMAN (639)(641)/	None	1	1	14	0	1	1
2551	293T-BSP-Pep-click-acid-break-3ul.37953.37953.3.0.dta	3	2218.22	EHVKVKTSSQPGFLER(4)(6)	Loop-Linked	BSP-en-acid	2218.2	null	4.37309e-06	0.10817	0.017931	8.08359	sp|Q9BTV4|TMM43_HUMAN (16)(18)/	None	1	1	17	0	1	1
2552	293T-BSP-Pep-click-acid-break-3ul.33557.33557.2.1.dta	2	1469.79	AFEDEKKAR(6)(7)	Loop-Linked	BSP-en-acid	1469.78	null	2.80392e-08	0.108217	0.009869	6.71464	sp|Q9UQ80|PA2G4_HUMAN (287)(288)/sp|Q9UQ80-2|PA2G4_HUMAN (233)(234)/	None	1	1	8	0	1	1
2553	293T-BSP-Pep-click-acid-break-3ul.36267.36267.3.0.dta	3	2164.23	SPAVKPAAAPKQPVGGGQK(5)(11)	Loop-Linked	BSP-en-acid	2164.22	null	2.24118e-05	0.108271	0.010437	4.82252	sp|Q14978|NOLC1_HUMAN (401)(407)/sp|Q14978-2|NOLC1_HUMAN (411)(417)/sp|Q14978-3|NOLC1_HUMAN (402)(408)/	None	1	1	13	0	1	1
2554	293T-BSP-Pep-click-acid-break-3ul.87042.87042.3.0.dta	3	2600.41	AAAAVVVPAEWIKNWEKSGR(13)(17)	Loop-Linked	BSP-en-acid	2600.4	Acetyl[ProteinN-term](0)	1	0.108402	0.014209	5.46416	sp|Q8NI27|THOC2_HUMAN (14)(18)/	None	1	1	11	0	1	1
2555	293T-BSP-Pep-click-acid-break-3ul.89300.89300.3.0.dta	3	3561.06	NDEELNKLLGKVTIAQGGVLPNIQAVLLPK(7)(11)	Loop-Linked	BSP-en-acid	3561.04	null	1	0.108549	0.01618	4.54361	sp|Q9BTM1|H2AJ_HUMAN (96)(100)/sp|P20671|H2A1D_HUMAN (96)(100)/sp|P0C0S8|H2A1_HUMAN (96)(100)/sp|Q96KK5|H2A1H_HUMAN (96)(100)/sp|Q16777|H2A2C_HUMAN (96)(100)/sp|Q99878|H2A1J_HUMAN (96)(100)/sp|Q6FI13|H2A2A_HUMAN (96)(100)/	None	1	1	11	0	1	1
2556	293T-BSP-Pep-click-acid-break-3ul.46622.46622.3.0.dta	3	2074.18	KIAEAQAKLAEEQLR(1)(8)	Loop-Linked	BSP-en-acid	2074.16	null	0.000538776	0.108667	0.014043	6.77043	sp|Q9NWB6|ARGL1_HUMAN (211)(218)/	None	1	1	11	0	1	1
2557	293T-BSP-Pep-click-acid-break-3ul.29769.29769.3.0.dta	3	2104.11	LVSDSLSEHEKNKNK(11)(13)	Loop-Linked	BSP-en-acid	2104.1	null	1.17373e-11	0.108935	0.007778	3.69659	sp|Q96KR1|ZFR_HUMAN (767)(769)/	None	1	1	14	0	1	1
2558	293T-BSP-Pep-click-acid-break-3ul.20336.20336.3.0.dta	3	1598.94	KPAPEKKPAEK(6)(7)	Loop-Linked	BSP-en-acid	1598.93	null	2.12996e-08	0.109447	0.010224	6.39429	sp|P36578|RL4_HUMAN (411)(412)/	None	1	1	15	0	1	1
2559	293T-BSP-Pep-click-acid-break-3ul.57810.57810.3.0.dta	3	2643.44	SMGGAAIAPPTSLVEKDKELPR(16)(18)	Loop-Linked	BSP-en-acid	2643.42	null	4.80682e-12	0.109727	0.020863	7.89243	sp|Q96I25|SPF45_HUMAN (184)(186)/	None	1	1	16	0	1	1
2560	293T-BSP-Pep-click-acid-break-3ul.13248.13248.3.0.dta	3	1259.73	SHKKGAGAK(3)(4)	Loop-Linked	BSP-en-acid	1259.72	null	2.46934e-08	0.109783	0.005806	4.60895	sp|Q92522|H1X_HUMAN (173)(174)/	None	1	1	13	0	1	1
2561	293T-BSP-Pep-click-acid-break-3ul.79094.79094.4.4.dta	4	3339.88	LHPGDLITVVDAVTFSPKAVTKLSVEAR(18)(22)	Loop-Linked	BSP-en-acid	3339.87	null	1	0.109831	0.014904	4.46245	sp|A2RRP1|NBAS_HUMAN (1904)(1908)/sp|A2RRP1-2|NBAS_HUMAN (1784)(1788)/	None	1	1	16	0	1	1
2562	293T-BSP-Pep-click-acid-break-3ul.64929.64929.3.2.dta	3	2216.2	MFIGGLSWDTTKKDLK(12)(13)	Loop-Linked	BSP-en-acid	2216.18	null	1.82814e-10	0.110296	0.024873	11.2234	sp|Q14103|HNRPD_HUMAN (110)(111)/sp|Q14103-2|HNRPD_HUMAN (91)(92)/sp|Q14103-3|HNRPD_HUMAN (110)(111)/sp|Q14103-4|HNRPD_HUMAN (91)(92)/	None	1	1	14	0	1	1
2563	293T-BSP-Pep-click-acid-break-3ul.30497.30497.3.0.dta	3	2499.35	DPALNSGVSQKPDPAKTKNR(16)(18)	Loop-Linked	BSP-en-acid	2499.33	null	1	0.110854	0.017386	6.95626	sp|P11388|TOP2A_HUMAN (1459)(1461)/sp|P11388-2|TOP2A_HUMAN (1485)(1487)/sp|P11388-3|TOP2A_HUMAN (1495)(1497)/sp|P11388-4|TOP2A_HUMAN (1540)(1542)/	None	1	1	21	0	1	1
2564	293T-BSP-Pep-click-acid-break-3ul.88210.88210.4.2.dta	4	3561.06	NDEELNKLLGKVTIAQGGVLPNIQAVLLPK(7)(11)	Loop-Linked	BSP-en-acid	3561.04	null	1	0.111056	0.021276	5.97466	sp|Q9BTM1|H2AJ_HUMAN (96)(100)/sp|P20671|H2A1D_HUMAN (96)(100)/sp|P0C0S8|H2A1_HUMAN (96)(100)/sp|Q96KK5|H2A1H_HUMAN (96)(100)/sp|Q16777|H2A2C_HUMAN (96)(100)/sp|Q99878|H2A1J_HUMAN (96)(100)/sp|Q6FI13|H2A2A_HUMAN (96)(100)/	None	1	1	15	0	1	1
2565	293T-BSP-Pep-click-acid-break-3ul.28662.28662.3.0.dta	3	2962.39	EGNNPAENGDAKTDQAQKAEGAGDAK(12)(18)	Loop-Linked	BSP-en-acid	2962.38	null	5.82112e-10	0.111123	0.007604	2.56686	sp|P05204|HMGN2_HUMAN (76)(82)/	None	1	1	21	0	1	1
2566	293T-BSP-Pep-click-acid-break-3ul.32889.32889.3.1.dta	3	1871.03	EIAENALGKHKER(9)(11)	Loop-Linked	BSP-en-acid	1871.01	null	6.96461e-10	0.111318	0.012079	6.45586	sp|P31942|HNRH3_HUMAN (76)(78)/sp|P31942-2|HNRH3_HUMAN (76)(78)/sp|P31942-3|HNRH3_HUMAN (27)(29)/	None	1	1	13	0	1	1
2567	293T-BSP-Pep-click-acid-break-3ul.41695.41695.3.0.dta	3	2280.18	IISSIEQKEENKGGEDK(8)(12)	Loop-Linked	BSP-en-acid	2280.17	null	0.00107463	0.111512	0.013283	5.82544	sp|P62258|1433E_HUMAN (69)(73)/sp|P62258-2|1433E_HUMAN (47)(51)/	None	1	1	14	0	1	1
2568	293T-BSP-Pep-click-acid-break-3ul.69524.69524.3.0.dta	3	2339.28	EILDKFTEEVVKQTQR(5)(12)	Loop-Linked	BSP-en-acid	2339.26	null	8.08937e-05	0.111523	0.01647	7.04069	sp|P49189|AL9A1_HUMAN (303)(310)/sp|P49189-2|AL9A1_HUMAN (233)(240)/sp|P49189-3|AL9A1_HUMAN (327)(334)/	None	1	1	9	0	1	1
2569	293T-BSP-Pep-click-acid-break-3ul.36804.36804.3.0.dta	3	2099.14	AKIQDKEGIPPDQQR(2)(6)	Loop-Linked	BSP-en-acid	2099.12	null	3.40127e-14	0.111553	0.015319	7.29781	sp|P62979|RS27A_HUMAN (29)(33)/sp|P0CG48|UBC_HUMAN (29)(33)/sp|P62987|RL40_HUMAN (29)(33)/sp|P0CG47|UBB_HUMAN (29)(33)/	None	1	1	17	0	1	1
2570	293T-BSP-Pep-click-acid-break-3ul.17982.17982.3.0.dta	3	1630.91	HKKDISENKR(2)(3)	Loop-Linked	BSP-en-acid	1630.9	null	5.1145e-18	0.111614	0.005157	3.16205	sp|P11142|HSP7C_HUMAN (250)(251)/sp|P11142-2|HSP7C_HUMAN (250)(251)/	None	1	1	22	0	1	1
2571	293T-BSP-Pep-click-acid-break-3ul.26563.26563.3.0.dta	3	1953	SPENTEGKDGSKVTK(8)(12)	Loop-Linked	BSP-en-acid	1952.99	null	2.31527e-07	0.111643	0.010524	5.38865	sp|Q15651|HMGN3_HUMAN (13)(17)/sp|Q15651-2|HMGN3_HUMAN (13)(17)/	None	1	1	16	0	1	1
2572	293T-BSP-Pep-click-acid-break-3ul.53135.53135.3.0.dta	3	1888.07	TPPEVSKKLEDIR(7)(8)	Loop-Linked	BSP-en-acid	1888.05	null	1.45906e-08	0.112279	0.017725	9.38797	sp|Q15393|SF3B3_HUMAN (1206)(1207)/sp|Q15393-3|SF3B3_HUMAN (388)(389)/	None	1	1	13	0	1	1
2573	293T-BSP-Pep-click-acid-break-3ul.40543.40543.3.0.dta	3	1498.84	PEPTKSAPAPK(1)(5)	Loop-Linked	BSP-en-acid	1498.83	null	3.41242e-05	0.11237	0.010001	6.67255	sp|P58876|H2B1D_HUMAN (2)(6)/	None	1	1	9	0	1	1
2574	293T-BSP-Pep-click-acid-break-3ul.34188.34188.3.0.dta	3	2074.03	MVQEAEKYKAEDEK(7)(9)	Loop-Linked	BSP-en-acid	2074.02	null	0.0101225	0.11239	0.01481	7.14074	sp|P11142|HSP7C_HUMAN (524)(526)/	None	1	1	13	0	1	1
2575	293T-BSP-Pep-click-acid-break-3ul.80185.80185.3.3.dta	3	2173.24	NSYLEVLLKLADKYK(9)(13)	Loop-Linked	BSP-en-acid	2173.23	null	8.09534e-17	0.112506	0.013348	6.14202	sp|Q15084|PDIA6_HUMAN (322)(326)/sp|Q15084-2|PDIA6_HUMAN (374)(378)/sp|Q15084-3|PDIA6_HUMAN (319)(323)/sp|Q15084-4|PDIA6_HUMAN (327)(331)/sp|Q15084-5|PDIA6_HUMAN (370)(374)/	None	1	1	11	0	1	1
2576	293T-BSP-Pep-click-acid-break-3ul.82659.82659.3.0.dta	3	2777.49	AESDFVKFDTPFLPKPLFFR(7)(15)	Loop-Linked	BSP-en-acid	2777.47	null	1	0.112647	0.016197	5.83157	sp|Q14684|RRP1B_HUMAN (644)(652)/sp|Q14684-2|RRP1B_HUMAN (626)(634)/	None	1	1	11	0	1	1
2577	293T-BSP-Pep-click-acid-break-3ul.63938.63938.3.0.dta	3	3850.98	KVAGEKITVTFNINNSIPPTFDGEEEPSQGQK(1)(6)	Loop-Linked	BSP-en-acid	3850.95	null	1	0.112742	0.03187	8.27588	sp|Q07021|C1QBP_HUMAN (123)(128)/	None	1	1	18	0	1	1
2578	293T-BSP-Pep-click-acid-break-3ul.69733.69733.3.0.dta	3	2216.17	DTKEAIANYVKEFSPK(3)(11)	Loop-Linked	BSP-en-acid	2216.16	null	0.480806	0.112795	0.014285	6.44583	sp|O75880|SCO1_HUMAN (210)(218)/	None	1	1	8	0	1	1
2579	293T-BSP-Pep-click-acid-break-3ul.66542.66542.3.0.dta	3	2484.37	YSVDIPLDKTVVNKDVFR(9)(14)	Loop-Linked	BSP-en-acid	2484.35	null	8.51581e-07	0.112836	0.017289	6.95917	sp|P61353|RL27_HUMAN (93)(98)/	None	1	1	13	0	1	1
2580	293T-BSP-Pep-click-acid-break-3ul.51681.51681.3.0.dta	3	2737.44	TEVNSGFFYKSAEEREKLVK(10)(17)	Loop-Linked	BSP-en-acid	2737.42	null	7.46202e-07	0.112887	0.02052	7.49611	sp|P40227|TCPZ_HUMAN (251)(258)/sp|P40227-2|TCPZ_HUMAN (206)(213)/	None	1	1	12	0	1	1
2581	293T-BSP-Pep-click-acid-break-3ul.58987.58987.3.1.dta	3	3644.85	MKETAENYLGHTAKNAVITVPAYFNDSQR(2)(14)	Loop-Linked	BSP-en-acid	3644.82	null	1	0.113023	0.034836	9.55768	sp|P38646|GRP75_HUMAN (175)(187)/	None	1	1	19	0	1	1
2582	293T-BSP-Pep-click-acid-break-3ul.33389.33389.3.0.dta	3	1861.1	KKKLLEAQSHFR(1)(2)	Loop-Linked	BSP-en-acid	1861.08	null	3.40176e-19	0.113184	0.019716	10.5938	sp|Q13813|SPTN1_HUMAN (2076)(2077)/sp|Q13813-2|SPTN1_HUMAN (2081)(2082)/sp|Q13813-3|SPTN1_HUMAN (2056)(2057)/	None	1	1	18	0	1	1
2583	293T-BSP-Pep-click-acid-break-3ul.60191.60191.3.0.dta	3	2065.17	HIKKIFTQLEEFR(3)(4)	Loop-Linked	BSP-en-acid	2065.16	null	0.000573176	0.113281	0.012037	5.82861	sp|O60306|AQR_HUMAN (1002)(1003)/	None	1	1	19	0	1	1
2584	293T-BSP-Pep-click-acid-break-3ul.55887.55887.3.0.dta	3	2455.29	EEASGSSVTAEEAKKFLAPK(14)(15)	Loop-Linked	BSP-en-acid	2455.27	null	0.0465192	0.113372	0.016141	6.57402	sp|P13010|XRCC5_HUMAN (702)(703)/	None	1	1	13	0	1	1
2585	293T-BSP-Pep-click-acid-break-3ul.87887.87887.4.2.dta	4	4214.21	FETLEPEMNTLAAQITAVNDIAEQLLKANPPGKDR(27)(33)	Loop-Linked	BSP-en-acid	4214.18	null	1	0.113475	0.032212	7.64372	sp|O15020|SPTN2_HUMAN (920)(926)/sp|O15020-2|SPTN2_HUMAN (920)(926)/	None	1	1	13	0	1	1
2586	293T-BSP-Pep-click-acid-break-3ul.81269.81269.3.0.dta	3	2705.34	LMCPQEIVDYIADKKDVYE(14)(15)	Loop-Linked	BSP-en-acid	2705.32	Carbamidomethyl[C](3)	4.49168e-06	0.113689	0.01933	7.14518	sp|O14561|ACPM_HUMAN (151)(152)/	None	1	1	10	0	1	1
2587	293T-BSP-Pep-click-acid-break-3ul.51010.51010.3.1.dta	3	2330.25	AMKQVAGTMKLELAQYR(3)(10)	Loop-Linked	BSP-en-acid	2330.24	Oxidation[M](9)	3.82687e-06	0.113721	0.016755	7.19026	sp|P25705|ATPA_HUMAN (427)(434)/sp|P25705-2|ATPA_HUMAN (377)(384)/sp|P25705-3|ATPA_HUMAN (405)(412)/	None	1	1	11	0	1	1
2588	293T-BSP-Pep-click-acid-break-3ul.66825.66825.3.1.dta	3	2514.41	LAQFVEHWKELKQLAAAR(9)(12)	Loop-Linked	BSP-en-acid	2514.4	null	0.0512301	0.11376	0.015645	6.22217	sp|Q13813|SPTN1_HUMAN (1853)(1856)/sp|Q13813-2|SPTN1_HUMAN (1858)(1861)/sp|Q13813-3|SPTN1_HUMAN (1833)(1836)/	None	1	1	11	0	1	1
2589	293T-BSP-Pep-click-acid-break-3ul.69437.69437.3.0.dta	3	3103.65	SDNIKPKSAPWNSFLPPPPPMPGPR(5)(7)	Loop-Linked	BSP-en-acid	3103.62	null	1	0.113799	0.031422	10.1243	sp|Q16637|SMN_HUMAN (184)(186)/sp|Q16637-2|SMN_HUMAN (184)(186)/sp|Q16637-3|SMN_HUMAN (184)(186)/sp|Q16637-4|SMN_HUMAN (184)(186)/	None	1	1	14	0	1	1
2590	293T-BSP-Pep-click-acid-break-3ul.67337.67337.3.1.dta	3	3401.78	DEILPTTPISEQKGGKPEPPAMPQPVPTA(13)(16)	Loop-Linked	BSP-en-acid	3401.77	null	1	0.11402	0.017893	5.25992	sp|P23396|RS3_HUMAN (227)(230)/sp|P23396-2|RS3_HUMAN (243)(246)/	None	1	1	12	0	1	1
2591	293T-BSP-Pep-click-acid-break-3ul.68639.68639.3.0.dta	3	2055.11	MEKLDKDIVALMTR(3)(6)	Loop-Linked	BSP-en-acid	2055.1	Oxidation[M](1)	3.49983e-05	0.114278	0.01313	6.38899	sp|Q02880|TOP2B_HUMAN (251)(254)/sp|Q02880-2|TOP2B_HUMAN (246)(249)/	None	1	1	11	0	1	1
2592	293T-BSP-Pep-click-acid-break-3ul.26719.26719.4.0.dta	4	2744.34	NDKSEEEQSSSSVKKDETNVK(14)(15)	Loop-Linked	BSP-en-acid	2744.32	null	3.46529e-12	0.114326	0.016069	5.85536	sp|P07910|HNRPC_HUMAN (243)(244)/sp|P07910-2|HNRPC_HUMAN (230)(231)/sp|P07910-3|HNRPC_HUMAN (163)(164)/sp|P07910-4|HNRPC_HUMAN (187)(188)/	None	1	1	20	0	1	1
2593	293T-BSP-Pep-click-acid-break-3ul.40519.40519.3.0.dta	3	2492.24	FGDYNKEVHKSGYLSSER(6)(10)	Loop-Linked	BSP-en-acid	2492.22	null	7.02968e-07	0.114565	0.015133	6.0721	sp|P15311|EZRI_HUMAN (139)(143)/	None	1	1	14	0	1	1
2594	293T-BSP-Pep-click-acid-break-3ul.31294.31294.4.1.dta	4	3595.74	MEEESGAPGVPSGNGAPGPKGEGERPAQNEKR(20)(31)	Loop-Linked	BSP-en-acid	3595.72	null	1	0.114589	0.018582	5.16781	sp|P52272|HNRPM_HUMAN (37)(48)/sp|P52272-2|HNRPM_HUMAN (37)(48)/	None	1	1	15	0	1	1
2595	293T-BSP-Pep-click-acid-break-3ul.45879.45879.3.0.dta	3	2101.12	DAASVEKVLDQKEHR(7)(12)	Loop-Linked	BSP-en-acid	2101.1	null	4.7533e-09	0.114658	0.015684	7.46465	sp|Q99729|ROAA_HUMAN (125)(130)/sp|Q99729-2|ROAA_HUMAN (126)(131)/sp|Q99729-3|ROAA_HUMAN (126)(131)/sp|Q99729-4|ROAA_HUMAN (126)(131)/	None	1	1	13	0	1	1
2596	293T-BSP-Pep-click-acid-break-3ul.32650.32650.3.0.dta	3	2616.26	QAVEMKNDKSEEEQSSSSVK(6)(9)	Loop-Linked	BSP-en-acid	2616.25	null	1	0.114889	0.016619	6.35223	sp|P07910|HNRPC_HUMAN (229)(232)/sp|P07910-2|HNRPC_HUMAN (216)(219)/sp|P07910-3|HNRPC_HUMAN (149)(152)/sp|P07910-4|HNRPC_HUMAN (173)(176)/	None	1	1	13	0	1	1
2597	293T-BSP-Pep-click-acid-break-3ul.53915.53915.3.0.dta	3	1766.03	TWTVVDAKTLKK(8)(11)	Loop-Linked	BSP-en-acid	1766.02	null	1.30826e-11	0.114936	0.012115	6.86005	sp|P13010|XRCC5_HUMAN (282)(285)/	None	1	1	12	0	1	1
2598	293T-BSP-Pep-click-acid-break-3ul.64460.64460.3.0.dta	3	2036.16	MISDAIPELKASIKK(10)(14)	Loop-Linked	BSP-en-acid	2036.15	Oxidation[M](1)	1.12019e-08	0.11496	0.016637	8.17083	sp|P40926|MDHM_HUMAN (324)(328)/sp|P40926-2|MDHM_HUMAN (282)(286)/	None	1	1	16	0	1	1
2599	293T-BSP-Pep-click-acid-break-3ul.66750.66750.3.1.dta	3	3665.86	NSVVEASEAAYKEAFEISKEQMQPTHPIR(12)(19)	Loop-Linked	BSP-en-acid	3665.83	null	1	0.115057	0.038731	10.5654	sp|Q04917|1433F_HUMAN (155)(162)/	None	1	1	13	0	1	1
2600	293T-BSP-Pep-click-acid-break-3ul.67729.67729.3.0.dta	3	2219.19	SGLKDFKTFLTNDQTK(4)(7)	Loop-Linked	BSP-en-acid	2219.17	null	0.000656311	0.115088	0.022654	10.2083	sp|P49792|RBP2_HUMAN (2178)(2181)/sp|Q7Z3J3|RGPD4_HUMAN (1203)(1206)/sp|O14715|RGPD8_HUMAN (1202)(1205)/sp|Q99666|RGPD5_HUMAN (1202)(1205)/sp|P0DJD0|RGPD1_HUMAN (1187)(1190)/sp|P0DJD1|RGPD2_HUMAN (1195)(1198)/sp|A6NKT7|RGPD3_HUMAN (1203)(1206)/	None	1	1	11	0	1	1
2601	293T-BSP-Pep-click-acid-break-3ul.62593.62593.3.0.dta	3	3868.04	KPGSKNFQNIFPPSATLHLSNIPPSVSEEDLK(1)(5)	Loop-Linked	BSP-en-acid	3868.03	null	1	0.115312	0.010819	2.79703	sp|P26599|PTBP1_HUMAN (440)(444)/sp|P26599-2|PTBP1_HUMAN (459)(463)/sp|P26599-3|PTBP1_HUMAN (466)(470)/	None	1	1	16	0	1	1
2602	293T-BSP-Pep-click-acid-break-3ul.65433.65433.4.0.dta	4	4045.15	PVTTPEEIAQVATISANGDKEIGNIISDAMKKVGR(31)(32)	Loop-Linked	BSP-en-acid	4045.13	Oxidation[M](30)	1	0.115536	0.01906	4.71184	sp|P10809|CH60_HUMAN (191)(192)/	None	1	1	13	0	1	1
2603	293T-BSP-Pep-click-acid-break-3ul.60416.60416.3.0.dta	3	1854.05	SLDLVTMKKLDSK(8)(9)	Loop-Linked	BSP-en-acid	1854.04	null	1.37689e-08	0.115558	0.011162	6.02036	sp|Q14141|SEPT6_HUMAN (171)(172)/sp|Q14141-2|SEPT6_HUMAN (171)(172)/sp|Q14141-3|SEPT6_HUMAN (171)(172)/sp|Q14141-4|SEPT6_HUMAN (171)(172)/sp|Q92599|SEPT8_HUMAN (173)(174)/sp|Q92599-2|SEPT8_HUMAN (173)(174)/sp|Q92599-3|SEPT8_HUMAN (113)(114)/sp|Q92599-4|SEPT8_HUMAN (173)(174)/sp|Q9NVA2|SEP11_HUMAN (170)(171)/sp|Q9NVA2-2|SEP11_HUMAN (180)(181)/	None	1	1	15	0	1	1
2604	293T-BSP-Pep-click-acid-break-3ul.62990.62990.3.1.dta	3	2538.48	LLLPGELAKHAVSEGTKAVTK(9)(17)	Loop-Linked	BSP-en-acid	2538.47	null	1.28424e-09	0.11556	0.015891	6.26008	sp|Q99877|H2B1N_HUMAN (109)(117)/sp|P23527|H2B1O_HUMAN (109)(117)/sp|P57053|H2BFS_HUMAN (109)(117)/sp|P62807|H2B1C_HUMAN (109)(117)/sp|P58876|H2B1D_HUMAN (109)(117)/sp|Q5QNW6|H2B2F_HUMAN (109)(117)/sp|Q5QNW6-2|H2B2F_HUMAN (109)(117)/sp|P06899|H2B1J_HUMAN (109)(117)/sp|O60814|H2B1K_HUMAN (109)(117)/sp|Q96A08|H2B1A_HUMAN (110)(118)/sp|Q16778|H2B2E_HUMAN (109)(117)/sp|Q93079|H2B1H_HUMAN (109)(117)/sp|Q8N257|H2B3B_HUMAN (109)(117)/sp|P33778|H2B1B_HUMAN (109)(117)/sp|Q99880|H2B1L_HUMAN (109)(117)/sp|Q99879|H2B1M_HUMAN (109)(117)/	None	1	1	13	0	1	1
2605	293T-BSP-Pep-click-acid-break-3ul.41090.41090.4.0.dta	4	2521.36	IISSIEQKEENKGGEDKLK(8)(12)	Loop-Linked	BSP-en-acid	2521.35	null	6.98648e-09	0.115562	0.013226	5.2456	sp|P62258|1433E_HUMAN (69)(73)/sp|P62258-2|1433E_HUMAN (47)(51)/	None	1	1	18	0	1	1
2606	293T-BSP-Pep-click-acid-break-3ul.75881.75881.3.0.dta	3	3043.6	ILALEADMTKWEQKYLEESTIR(10)(14)	Loop-Linked	BSP-en-acid	3043.58	null	1	0.115565	0.022306	7.32887	sp|Q8IY63|AMOL1_HUMAN (686)(690)/sp|Q8IY63-2|AMOL1_HUMAN (636)(640)/	None	1	1	10	0	1	1
2607	293T-BSP-Pep-click-acid-break-3ul.48212.48212.2.2.dta	2	2071.16	EETQPPVALKKEGIR(10)(11)	Loop-Linked	BSP-en-acid	2071.16	null	4.88145e-08	0.115581	0.009056	4.37244	sp|Q8NC51|PAIRB_HUMAN (102)(103)/sp|Q8NC51-2|PAIRB_HUMAN (102)(103)/sp|Q8NC51-3|PAIRB_HUMAN (102)(103)/sp|Q8NC51-4|PAIRB_HUMAN (102)(103)/	None	1	1	15	0	1	1
2608	293T-BSP-Pep-click-acid-break-3ul.71349.71349.3.0.dta	3	4060.16	KQSKPVTTPEEIAQVATISANGDKEIGNIISDAMK(1)(4)	Loop-Linked	BSP-en-acid	4060.13	null	1	0.116111	0.037596	9.25981	sp|P10809|CH60_HUMAN (157)(160)/	None	1	1	14	0	1	1
2609	293T-BSP-Pep-click-acid-break-3ul.29025.29025.3.0.dta	3	1762	KTSATVGPKAPSGGK(1)(9)	Loop-Linked	BSP-en-acid	1761.99	null	7.30888e-11	0.116203	0.010065	5.7123	sp|P16104|H2AX_HUMAN (120)(128)/	None	1	1	10	0	1	1
2610	293T-BSP-Pep-click-acid-break-3ul.67803.67803.3.0.dta	3	2406.3	YKGIFNGFSVTLKEDGVR(2)(13)	Loop-Linked	BSP-en-acid	2406.28	null	0.00120353	0.116596	0.016214	6.7382	sp|Q00325|MPCP_HUMAN (101)(112)/sp|Q00325-2|MPCP_HUMAN (100)(111)/	None	1	1	7	0	1	1
2611	293T-BSP-Pep-click-acid-break-3ul.18948.18948.3.1.dta	3	1415.88	AAKPKTAKPK(3)(5)	Loop-Linked	BSP-en-acid	1415.87	null	9.1658e-10	0.117004	0.007155	5.05342	sp|P10412|H14_HUMAN (200)(202)/	None	1	1	13	0	1	1
2612	293T-BSP-Pep-click-acid-break-3ul.74836.74836.3.2.dta	3	2759.59	TLKIPAMTIAKNAGVEGSLIVEK(3)(11)	Loop-Linked	BSP-en-acid	2759.57	null	0.00265775	0.117298	0.020604	7.46637	sp|P10809|CH60_HUMAN (473)(481)/	None	1	1	11	0	1	1
2613	293T-BSP-Pep-click-acid-break-3ul.78729.78729.4.2.dta	4	3038.82	LILPHVPAILQYLSKTTISAEKVK(15)(22)	Loop-Linked	BSP-en-acid	3038.8	null	1	0.117577	0.013438	4.42214	sp|O75691|UTP20_HUMAN (1312)(1319)/	None	1	1	14	0	1	1
2614	293T-BSP-Pep-click-acid-break-3ul.21016.21016.3.0.dta	3	1413.9	AVKPKAAKPK(5)(8)	Loop-Linked	BSP-en-acid	1413.89	null	3.07566e-05	0.117672	0.004893	3.46066	sp|P16403|H12_HUMAN (196)(199)/sp|P10412|H14_HUMAN (197)(200)/sp|P16401|H15_HUMAN (199)(202)/	None	1	1	14	0	1	1
2615	293T-BSP-Pep-click-acid-break-3ul.41611.41611.3.0.dta	3	2990.55	LKKAIEDEGGNPDEIEITSEGNKK(2)(3)	Loop-Linked	BSP-en-acid	2990.53	null	1	0.117759	0.013593	4.54535	sp|Q15424|SAFB1_HUMAN (62)(63)/sp|Q15424-2|SAFB1_HUMAN (62)(63)/sp|Q15424-3|SAFB1_HUMAN (62)(63)/sp|Q15424-4|SAFB1_HUMAN (62)(63)/	None	1	1	15	0	1	1
2616	293T-BSP-Pep-click-acid-break-3ul.59378.59378.3.0.dta	3	1978.17	EMLQQSKILKVIR(7)(10)	Loop-Linked	BSP-en-acid	1978.15	Oxidation[M](2)	0.000762354	0.117963	0.015446	7.8083	sp|P07900|HS90A_HUMAN (407)(410)/sp|P07900-2|HS90A_HUMAN (529)(532)/sp|P08238|HS90B_HUMAN (399)(402)/	None	1	1	16	0	1	1
2617	293T-BSP-Pep-click-acid-break-3ul.53335.53335.2.0.dta	2	1861.08	KFNALKVPVPEDK(1)(6)	Loop-Linked	BSP-en-acid	1861.06	null	1.6404e-10	0.118004	0.017305	9.29847	sp|O75947|ATP5H_HUMAN (73)(78)/	None	1	1	10	0	1	1
2618	293T-BSP-Pep-click-acid-break-3ul.28651.28651.3.0.dta	3	1461.85	AASGEAKPKVK(7)(9)	Loop-Linked	BSP-en-acid	1461.84	null	2.91873e-12	0.118057	0.006045	4.13519	sp|P16403|H12_HUMAN (117)(119)/	None	1	1	12	0	1	1
2619	293T-BSP-Pep-click-acid-break-3ul.68711.68711.3.0.dta	3	2202.28	KTIPVILDGKDVVAMAR(1)(10)	Loop-Linked	BSP-en-acid	2202.27	null	9.438e-12	0.118115	0.007619	3.45962	sp|Q8TDD1|DDX54_HUMAN (125)(134)/sp|Q8TDD1-2|DDX54_HUMAN (125)(134)/	None	1	1	7	0	1	1
2620	293T-BSP-Pep-click-acid-break-3ul.16214.16214.2.1.dta	2	937.587	KKTGK(1)(2)	Loop-Linked	BSP-en-acid	937.583	null	8.21123e-08	0.118116	0.004263	4.5468	sp|O75400|PR40A_HUMAN (921)(922)/sp|O75400-2|PR40A_HUMAN (894)(895)/sp|O75400-3|PR40A_HUMAN (903)(904)/sp|O60673|REV3L_HUMAN (1057)(1058)/sp|O60673-2|REV3L_HUMAN (979)(980)/sp|P11021|BIP_HUMAN (272)(273)/sp|P43235|CATK_HUMAN (154)(155)/sp|Q8IYF1|ELOA2_HUMAN (397)(398)/	None	1	1	7	0	1	1
2621	293T-BSP-Pep-click-acid-break-3ul.58776.58776.3.0.dta	3	3644.82	MKETAENYLGHTAKNAVITVPAYFNDSQR(2)(14)	Loop-Linked	BSP-en-acid	3644.82	null	1	0.118381	0.008852	2.42866	sp|P38646|GRP75_HUMAN (175)(187)/	None	1	1	12	0	1	1
2622	293T-BSP-Pep-click-acid-break-3ul.43198.43198.3.0.dta	3	2153.14	LVMAESEKSQKLEER(8)(11)	Loop-Linked	BSP-en-acid	2153.13	null	0.00132274	0.118541	0.017225	7.99999	sp|Q14980|NUMA1_HUMAN (1261)(1264)/sp|Q14980-2|NUMA1_HUMAN (1261)(1264)/sp|Q14980-3|NUMA1_HUMAN (1261)(1264)/sp|Q14980-4|NUMA1_HUMAN (1261)(1264)/	None	1	1	13	0	1	1
2623	293T-BSP-Pep-click-acid-break-3ul.64297.64297.3.0.dta	3	2348.27	DMELPTEKEVALVKDVR(8)(14)	Loop-Linked	BSP-en-acid	2348.25	null	0.000262999	0.118579	0.017276	7.35696	sp|P27816|MAP4_HUMAN (312)(318)/sp|P27816-2|MAP4_HUMAN (312)(318)/sp|P27816-5|MAP4_HUMAN (312)(318)/sp|P27816-6|MAP4_HUMAN (312)(318)/	None	1	1	13	0	1	1
2624	293T-BSP-Pep-click-acid-break-3ul.50915.50915.3.0.dta	3	2180.3	VVDKVEIGKTVKAYVR(9)(12)	Loop-Linked	BSP-en-acid	2180.28	null	3.1507e-08	0.11866	0.018063	8.28472	sp|Q8TEM1|PO210_HUMAN (993)(996)/	None	1	1	11	0	1	1
2625	293T-BSP-Pep-click-acid-break-3ul.67991.67991.3.0.dta	3	2285.21	SVETLKEMIKSGMNVAR(6)(10)	Loop-Linked	BSP-en-acid	2285.2	Oxidation[M](8)	9.53444e-05	0.118668	0.009165	4.01059	sp|P14618|KPYM_HUMAN (62)(66)/sp|P14618-2|KPYM_HUMAN (62)(66)/	None	1	1	14	0	1	1
2626	293T-BSP-Pep-click-acid-break-3ul.57476.57476.3.0.dta	3	3587.76	VAASTFSSDSKKVYASSGDGEVYVWDVNSR(11)(12)	Loop-Linked	BSP-en-acid	3587.73	null	1	0.118815	0.034539	9.62698	sp|Q9Y5J1|UTP18_HUMAN (395)(396)/	None	1	1	14	0	1	1
2627	293T-BSP-Pep-click-acid-break-3ul.74083.74083.4.2.dta	4	2634.5	IPKIQQLVKEFFNGKEPSR(3)(9)	Loop-Linked	BSP-en-acid	2634.48	null	1.20459e-12	0.119037	0.025675	9.74577	sp|P11021|BIP_HUMAN (370)(376)/	None	1	1	14	0	1	1
2628	293T-BSP-Pep-click-acid-break-3ul.18467.18467.2.0.dta	2	1265.73	AKAKDQTK(2)(4)	Loop-Linked	BSP-en-acid	1265.72	null	2.50984e-08	0.119061	0.004428	3.4984	sp|P47914|RL29_HUMAN (128)(130)/	None	1	1	9	0	1	1
2629	293T-BSP-Pep-click-acid-break-3ul.19252.19252.3.0.dta	3	1487.91	KAKKPAAAAGAK(3)(4)	Loop-Linked	BSP-en-acid	1487.91	null	3.60638e-06	0.119311	0.00684	4.59707	sp|P10412|H14_HUMAN (159)(160)/	None	1	1	16	0	1	1
2630	293T-BSP-Pep-click-acid-break-3ul.85069.85069.3.0.dta	3	2698.44	LSQECPIKEVVLYVKEEMK(8)(15)	Loop-Linked	BSP-en-acid	2698.42	Carbamidomethyl[C](5)	1	0.119519	0.020285	7.51736	sp|Q9Y6E2|BZW2_HUMAN (273)(280)/	None	1	1	8	0	1	1
2631	293T-BSP-Pep-click-acid-break-3ul.58863.58863.3.1.dta	3	3015.54	LITLEEEMTKYKPESEELTAER(10)(12)	Loop-Linked	BSP-en-acid	3015.52	null	1	0.119777	0.015627	5.18219	sp|P07237|PDIA1_HUMAN (326)(328)/	None	1	1	13	0	1	1
2632	293T-BSP-Pep-click-acid-break-3ul.57990.57990.4.0.dta	4	3423.76	IGHPAPNFKATAVMPDGQFKDISLSDYK(9)(20)	Loop-Linked	BSP-en-acid	3423.74	null	0.0464666	0.1198	0.016548	4.83331	sp|Q06830|PRDX1_HUMAN (16)(27)/	None	1	1	14	0	1	1
2633	293T-BSP-Pep-click-acid-break-3ul.36162.36162.3.0.dta	3	2226.14	SESSSKSSQPLASKQEK(6)(14)	Loop-Linked	BSP-en-acid	2226.12	Acetyl[ProteinN-term](0)	0.0166503	0.119925	0.013721	6.16363	sp|P17096|HMGA1_HUMAN (7)(15)/sp|P17096-2|HMGA1_HUMAN (7)(15)/sp|P17096-3|HMGA1_HUMAN (7)(15)/	None	1	1	12	0	1	1
2634	293T-BSP-Pep-click-acid-break-3ul.37794.37794.3.0.dta	3	2116.15	MHLAGKTEQAKADLAR(6)(11)	Loop-Linked	BSP-en-acid	2116.13	null	8.03723e-05	0.119926	0.020922	9.8869	sp|Q13442|HAP28_HUMAN (132)(137)/	None	1	1	13	0	1	1
2635	293T-BSP-Pep-click-acid-break-3ul.67672.67672.3.0.dta	3	2649.5	DPPTNIIIIPEKQVKPEWR(12)(15)	Loop-Linked	BSP-en-acid	2649.48	null	0.000600999	0.120026	0.024424	9.21843	sp|Q6NSI4|RADX_HUMAN (345)(348)/sp|Q6NSI4-2|RADX_HUMAN (345)(348)/sp|Q6NSI4-3|RADX_HUMAN (120)(123)/sp|Q6NSI4-4|RADX_HUMAN (345)(348)/	None	1	1	11	0	1	1
2636	293T-BSP-Pep-click-acid-break-3ul.33969.33969.2.0.dta	2	1754.01	EHKLNGKVIDPK(3)(7)	Loop-Linked	BSP-en-acid	1754	null	0.0197222	0.120047	0.008746	4.98633	sp|Q14103|HNRPD_HUMAN (161)(165)/sp|Q14103-2|HNRPD_HUMAN (142)(146)/sp|Q14103-3|HNRPD_HUMAN (161)(165)/sp|Q14103-4|HNRPD_HUMAN (142)(146)/	None	1	1	12	0	1	1
2637	293T-BSP-Pep-click-acid-break-3ul.48795.48795.4.0.dta	4	3736.87	KQTIDNSQGAYQEAFDISKKEMQPTHPIR(19)(20)	Loop-Linked	BSP-en-acid	3736.88	null	1	0.120058	-0.005824	-1.55852	sp|P27348|1433T_HUMAN (157)(158)/	None	1	1	16	0	1	1
2638	293T-BSP-Pep-click-acid-break-3ul.52857.52857.3.0.dta	3	2012.04	KEVEMKGVWSMPSK(1)(6)	Loop-Linked	BSP-en-acid	2012.03	null	0.000504585	0.120191	0.009893	4.91691	sp|Q9NUJ1|ABHDA_HUMAN (195)(200)/sp|Q9NUJ1-2|ABHDA_HUMAN (38)(43)/	None	1	1	11	0	1	1
2639	293T-BSP-Pep-click-acid-break-3ul.41083.41083.4.0.dta	4	2521.36	IISSIEQKEENKGGEDKLK(8)(12)	Loop-Linked	BSP-en-acid	2521.35	null	3.88654e-10	0.12024	0.012884	5.10996	sp|P62258|1433E_HUMAN (69)(73)/sp|P62258-2|1433E_HUMAN (47)(51)/	None	1	1	16	0	1	1
2640	293T-BSP-Pep-click-acid-break-3ul.40196.40196.3.0.dta	3	1664.91	SDDNEKALKIR(6)(9)	Loop-Linked	BSP-en-acid	1664.9	null	8.44835e-08	0.120469	0.01312	7.88037	sp|P54819|KAD2_HUMAN (181)(184)/sp|P54819-2|KAD2_HUMAN (181)(184)/sp|P54819-5|KAD2_HUMAN (173)(176)/sp|P54819-6|KAD2_HUMAN (133)(136)/	None	1	1	13	0	1	1
2641	293T-BSP-Pep-click-acid-break-3ul.92480.92480.3.0.dta	3	3561.05	NDEELNKLLGKVTIAQGGVLPNIQAVLLPK(7)(11)	Loop-Linked	BSP-en-acid	3561.04	null	1	0.12048	0.010207	2.8663	sp|Q9BTM1|H2AJ_HUMAN (96)(100)/sp|P20671|H2A1D_HUMAN (96)(100)/sp|P0C0S8|H2A1_HUMAN (96)(100)/sp|Q96KK5|H2A1H_HUMAN (96)(100)/sp|Q16777|H2A2C_HUMAN (96)(100)/sp|Q99878|H2A1J_HUMAN (96)(100)/sp|Q6FI13|H2A2A_HUMAN (96)(100)/	None	1	1	11	0	1	1
2642	293T-BSP-Pep-click-acid-break-3ul.39543.39543.2.1.dta	2	2179.18	KSVLADQGKSFATASHR(1)(9)	Loop-Linked	BSP-en-acid	2179.16	null	1	0.120578	0.01281	5.87841	sp|Q9NYF8|BCLF1_HUMAN (413)(421)/sp|Q9NYF8-2|BCLF1_HUMAN (411)(419)/sp|Q9NYF8-3|BCLF1_HUMAN (411)(419)/	None	1	1	9	0	1	1
2643	293T-BSP-Pep-click-acid-break-3ul.42496.42496.3.0.dta	3	1785.04	VLELKEHKLDGK(5)(8)	Loop-Linked	BSP-en-acid	1785.03	null	7.48733e-10	0.120597	0.011236	6.29458	sp|O14979|HNRDL_HUMAN (209)(212)/sp|O14979-2|HNRDL_HUMAN (90)(93)/sp|O14979-3|HNRDL_HUMAN (90)(93)/	None	1	1	12	0	1	1
2644	293T-BSP-Pep-click-acid-break-3ul.60039.60039.3.0.dta	3	2784.46	FVTSNTQELGKDKWLCPLSGK(11)(13)	Loop-Linked	BSP-en-acid	2784.44	Carbamidomethyl[C](16)	0.00955435	0.120751	0.02564	9.20832	sp|Q9BXP5|SRRT_HUMAN (710)(712)/sp|Q9BXP5-2|SRRT_HUMAN (710)(712)/sp|Q9BXP5-3|SRRT_HUMAN (709)(711)/sp|Q9BXP5-4|SRRT_HUMAN (709)(711)/sp|Q9BXP5-5|SRRT_HUMAN (673)(675)/	None	1	1	12	0	1	1
2645	293T-BSP-Pep-click-acid-break-3ul.44902.44902.3.1.dta	3	3197.5	DGDKPEETQGKAEKDEPGAWEETFK(4)(11)	Loop-Linked	BSP-en-acid	3197.49	null	1	0.121022	0.004967	1.55341	sp|Q14697|GANAB_HUMAN (210)(217)/sp|Q14697-2|GANAB_HUMAN (232)(239)/	None	1	1	11	0	1	1
2646	293T-BSP-Pep-click-acid-break-3ul.84865.84865.3.0.dta	3	3397.85	LNSNTQVVLLSATMPSDVLEVTKKFMR(23)(24)	Loop-Linked	BSP-en-acid	3397.82	null	1	0.121147	0.023798	7.0039	sp|P60842|IF4A1_HUMAN (225)(226)/sp|P60842-2|IF4A1_HUMAN (225)(226)/	None	1	1	10	0	1	1
2647	293T-BSP-Pep-click-acid-break-3ul.39399.39399.2.2.dta	2	1963.14	VFGNEIKLEKPKGK(10)(12)	Loop-Linked	BSP-en-acid	1963.14	null	2.14163e-05	0.121265	0.0075	3.82042	sp|P19338|NUCL_HUMAN (380)(382)/	None	1	1	11	0	1	1
2648	293T-BSP-Pep-click-acid-break-3ul.64507.64507.3.0.dta	3	2178.25	AQKAVASLSVKLEQAMK(3)(11)	Loop-Linked	BSP-en-acid	2178.23	null	0.0913647	0.12127	0.016225	7.4487	sp|P12270|TPR_HUMAN (449)(457)/sp|P12270-2|TPR_HUMAN (449)(457)/	None	1	1	8	0	1	1
2649	293T-BSP-Pep-click-acid-break-3ul.63006.63006.3.0.dta	3	2314.25	AMKQVAGTMKLELAQYR(3)(10)	Loop-Linked	BSP-en-acid	2314.24	null	2.44937e-09	0.121364	0.012073	5.21683	sp|P25705|ATPA_HUMAN (427)(434)/sp|P25705-2|ATPA_HUMAN (377)(384)/sp|P25705-3|ATPA_HUMAN (405)(412)/	None	1	1	9	0	1	1
2650	293T-BSP-Pep-click-acid-break-3ul.30401.30401.3.0.dta	3	2261.2	ELAKMKQEPVKPEEGR(4)(6)	Loop-Linked	BSP-en-acid	2261.2	Oxidation[M](5)	1.05115e-06	0.121427	0.003681	1.6279	sp|P61586|RHOA_HUMAN (133)(135)/	None	1	1	17	0	1	1
2651	293T-BSP-Pep-click-acid-break-3ul.33683.33683.3.0.dta	3	2061.11	SKSESPKEPEQLRK(2)(7)	Loop-Linked	BSP-en-acid	2061.1	Acetyl[ProteinN-term](0)	1.13597e-09	0.121512	0.013371	6.48732	sp|P09651|ROA1_HUMAN (3)(8)/sp|P09651-2|ROA1_HUMAN (3)(8)/sp|P09651-3|ROA1_HUMAN (3)(8)/	None	1	1	17	0	1	1
2652	293T-BSP-Pep-click-acid-break-3ul.88211.88211.3.0.dta	3	3427.81	DPYTEQTISLFQAMKKELIPTEEALR(15)(16)	Loop-Linked	BSP-en-acid	3427.78	null	1	0.121592	0.023983	6.99665	sp|Q15149|PLEC_HUMAN (3924)(3925)/sp|Q15149-2|PLEC_HUMAN (3814)(3815)/sp|Q15149-3|PLEC_HUMAN (3810)(3811)/sp|Q15149-4|PLEC_HUMAN (3787)(3788)/sp|Q15149-5|PLEC_HUMAN (3787)(3788)/sp|Q15149-6|PLEC_HUMAN (3791)(3792)/sp|Q15149-7|PLEC_HUMAN (3755)(3756)/sp|Q15149-8|PLEC_HUMAN (3765)(3766)/sp|Q15149-9|PLEC_HUMAN (3773)(3774)/	None	1	1	11	0	1	1
2653	293T-BSP-Pep-click-acid-break-3ul.71393.71393.3.0.dta	3	2697.49	MIDGKPEYKNGLDVLFKVVR(9)(17)	Loop-Linked	BSP-en-acid	2697.48	null	0.798681	0.121634	0.012083	4.47937	sp|Q02978|M2OM_HUMAN (260)(268)/sp|Q02978-2|M2OM_HUMAN (209)(217)/	None	1	1	10	0	1	1
2654	293T-BSP-Pep-click-acid-break-3ul.54969.54969.3.0.dta	3	3125.48	MDKEETKDWILPSDYDHAEAEAR(3)(7)	Loop-Linked	BSP-en-acid	3125.45	null	1	0.121708	0.026601	8.51109	sp|O43852|CALU_HUMAN (251)(255)/sp|O43852-2|CALU_HUMAN (251)(255)/sp|O43852-3|CALU_HUMAN (259)(263)/sp|O43852-4|CALU_HUMAN (259)(263)/sp|O43852-15|CALU_HUMAN (100)(104)/	None	1	1	14	0	1	1
2655	293T-BSP-Pep-click-acid-break-3ul.79803.79803.3.0.dta	3	3116.7	FYFVGDEDLLEIIGNSKNVAKLQK(17)(21)	Loop-Linked	BSP-en-acid	3116.67	null	1	0.121723	0.032854	10.5414	sp|Q14204|DYHC1_HUMAN (1645)(1649)/	None	1	1	9	0	1	1
2656	293T-BSP-Pep-click-acid-break-3ul.64548.64548.3.0.dta	3	3111.63	NPENWAYYKGLEKALKPANMLER(9)(13)	Loop-Linked	BSP-en-acid	3111.61	null	1	0.122138	0.018027	5.79347	sp|Q9BXJ9|NAA15_HUMAN (262)(266)/sp|Q9BXJ9-4|NAA15_HUMAN (262)(266)/	None	1	1	12	0	1	1
2657	293T-BSP-Pep-click-acid-break-3ul.83391.83391.4.2.dta	4	3909.12	LYIGNLSENAAPSDLESIFKDAKIPVSGPFLVK(20)(23)	Loop-Linked	BSP-en-acid	3909.11	null	1	0.122144	0.012327	3.15341	sp|O00425|IF2B3_HUMAN (23)(26)/	None	1	1	15	0	1	1
2658	293T-BSP-Pep-click-acid-break-3ul.77568.77568.3.0.dta	3	2834.67	QAQIEVVPSASALIIKALKEPPR(16)(19)	Loop-Linked	BSP-en-acid	2834.65	null	0.0165346	0.122166	0.02179	7.68702	sp|P30050|RL12_HUMAN (83)(86)/	None	1	1	12	0	1	1
2659	293T-BSP-Pep-click-acid-break-3ul.64535.64535.3.0.dta	3	2106.13	IGVFSKDKFPGEFMK(6)(8)	Loop-Linked	BSP-en-acid	2106.11	null	1.20786e-05	0.122409	0.017868	8.48389	sp|Q9Y5B9|SP16H_HUMAN (139)(141)/	None	1	1	15	0	1	1
2660	293T-BSP-Pep-click-acid-break-3ul.27184.27184.3.0.dta	3	2632.26	QAVEMKNDKSEEEQSSSSVK(6)(9)	Loop-Linked	BSP-en-acid	2632.24	Oxidation[M](5)	1	0.122438	0.015249	5.79316	sp|P07910|HNRPC_HUMAN (229)(232)/sp|P07910-2|HNRPC_HUMAN (216)(219)/sp|P07910-3|HNRPC_HUMAN (149)(152)/sp|P07910-4|HNRPC_HUMAN (173)(176)/	None	1	1	15	0	1	1
2661	293T-BSP-Pep-click-acid-break-3ul.86740.86740.5.0.dta	5	3561.07	NDEELNKLLGKVTIAQGGVLPNIQAVLLPK(7)(11)	Loop-Linked	BSP-en-acid	3561.04	null	1	0.122628	0.025289	7.10158	sp|Q9BTM1|H2AJ_HUMAN (96)(100)/sp|P20671|H2A1D_HUMAN (96)(100)/sp|P0C0S8|H2A1_HUMAN (96)(100)/sp|Q96KK5|H2A1H_HUMAN (96)(100)/sp|Q16777|H2A2C_HUMAN (96)(100)/sp|Q99878|H2A1J_HUMAN (96)(100)/sp|Q6FI13|H2A2A_HUMAN (96)(100)/	None	1	1	9	0	1	1
2662	293T-BSP-Pep-click-acid-break-3ul.47234.47234.2.1.dta	2	1666.89	DDAMLLKGKGDK(7)(9)	Loop-Linked	BSP-en-acid	1666.88	null	2.85816e-16	0.122635	0.010312	6.1864	sp|P10809|CH60_HUMAN (359)(361)/	None	1	1	13	0	1	1
2663	293T-BSP-Pep-click-acid-break-3ul.56188.56188.3.0.dta	3	2855.54	QKDKFSPFPVQDRPESSLVFK(2)(4)	Loop-Linked	BSP-en-acid	2855.51	null	0.0015398	0.122672	0.02728	9.55346	sp|Q9UQ35|SRRM2_HUMAN (1184)(1186)/sp|Q9UQ35-2|SRRM2_HUMAN (1184)(1186)/	None	1	1	11	0	1	1
2664	293T-BSP-Pep-click-acid-break-3ul.62950.62950.3.0.dta	3	2696.46	NKLDHYAIIKFPLTTESAMK(2)(10)	Loop-Linked	BSP-en-acid	2696.45	null	0.0133666	0.122927	0.013277	4.92389	sp|P62750|RL23A_HUMAN (70)(78)/	None	1	1	10	0	1	1
2665	293T-BSP-Pep-click-acid-break-3ul.43752.43752.3.0.dta	3	2318.19	SQNKEDYAGLKEEFRK(4)(11)	Loop-Linked	BSP-en-acid	2318.18	null	0.00310785	0.123133	0.012394	5.34644	sp|P78417|GSTO1_HUMAN (136)(143)/sp|P78417-3|GSTO1_HUMAN (108)(115)/	None	1	1	9	0	1	1
2666	293T-BSP-Pep-click-acid-break-3ul.59620.59620.3.0.dta	3	1782.15	KNLKLHLLSVLK(1)(4)	Loop-Linked	BSP-en-acid	1782.14	null	5.02615e-21	0.123832	0.012432	6.9759	sp|Q92797|SYMPK_HUMAN (299)(302)/sp|Q92797-2|SYMPK_HUMAN (299)(302)/	None	1	1	19	0	1	1
2667	293T-BSP-Pep-click-acid-break-3ul.51308.51308.3.1.dta	3	1629.86	HKKFDEFFR(2)(3)	Loop-Linked	BSP-en-acid	1629.85	null	3.95375e-11	0.123851	0.007095	4.35315	sp|Q9Y625|GPC6_HUMAN (103)(104)/	None	1	1	13	0	1	1
2668	293T-BSP-Pep-click-acid-break-3ul.38301.38301.3.0.dta	3	2318.2	MKTEAELAKEEQEHLR(2)(9)	Loop-Linked	BSP-en-acid	2318.18	null	0.000493113	0.123869	0.015405	6.6453	sp|P78316|NOP14_HUMAN (273)(280)/sp|P78316-2|NOP14_HUMAN (273)(280)/	None	1	1	8	0	1	1
2669	293T-BSP-Pep-click-acid-break-3ul.39641.39641.3.2.dta	3	2257.25	EIQTLLSHKTPKSENR(9)(12)	Loop-Linked	BSP-en-acid	2257.23	null	0.000306169	0.123971	0.021234	9.40711	sp|P78316|NOP14_HUMAN (235)(238)/sp|P78316-2|NOP14_HUMAN (235)(238)/	None	1	1	16	0	1	1
2670	293T-BSP-Pep-click-acid-break-3ul.80454.80454.3.0.dta	3	2276.32	GVMLAVDAVIAELKKQSK(14)(15)	Loop-Linked	BSP-en-acid	2276.3	null	1	0.123974	0.010486	4.60659	sp|P10809|CH60_HUMAN (156)(157)/	None	1	1	12	0	1	1
2671	293T-BSP-Pep-click-acid-break-3ul.18351.18351.3.1.dta	3	1245.81	KAKVAKPK(1)(3)	Loop-Linked	BSP-en-acid	1245.8	null	1.8361e-06	0.124085	0.005622	4.51275	sp|P16403|H12_HUMAN (176)(178)/	None	1	1	9	0	1	1
2672	293T-BSP-Pep-click-acid-break-3ul.43137.43137.3.0.dta	3	2263.22	DISTLNSGKKSLETEHK(9)(10)	Loop-Linked	BSP-en-acid	2263.19	null	1.57108e-06	0.124107	0.024192	10.6893	sp|P04843|RPN1_HUMAN (516)(517)/	None	1	1	15	0	1	1
2673	293T-BSP-Pep-click-acid-break-3ul.26589.26589.2.0.dta	2	1447.87	VKKPATAAGTK(2)(3)	Loop-Linked	BSP-en-acid	1447.86	null	2.68576e-05	0.124115	0.007507	5.18488	sp|P16402|H13_HUMAN (160)(161)/	None	1	1	9	0	1	1
2674	293T-BSP-Pep-click-acid-break-3ul.84884.84884.3.0.dta	3	2759.59	VNLLSVLEAAKMIKPQTLASEK(11)(14)	Loop-Linked	BSP-en-acid	2759.57	null	1	0.124165	0.021481	7.78417	sp|Q9BRX8|PXL2A_HUMAN (217)(220)/sp|Q9BRX8-2|PXL2A_HUMAN (206)(209)/	None	1	1	10	0	1	1
2675	293T-BSP-Pep-click-acid-break-3ul.39820.39820.2.0.dta	2	1769.01	EHKLDGKLIDPK(3)(7)	Loop-Linked	BSP-en-acid	1769	null	9.86134e-09	0.124292	0.011313	6.39515	sp|O14979|HNRDL_HUMAN (212)(216)/sp|O14979-2|HNRDL_HUMAN (93)(97)/sp|O14979-3|HNRDL_HUMAN (93)(97)/	None	1	1	12	0	1	1
2676	293T-BSP-Pep-click-acid-break-3ul.72881.72881.3.0.dta	3	2600.33	DFPELTMEVDGKVESIMKR(12)(18)	Loop-Linked	BSP-en-acid	2600.31	null	2.72615e-05	0.12445	0.021114	8.1198	sp|P38606|VATA_HUMAN (301)(307)/sp|P38606-2|VATA_HUMAN (268)(274)/	None	1	1	11	0	1	1
2677	293T-BSP-Pep-click-acid-break-3ul.53728.53728.3.1.dta	3	2063.2	TVVMDKSKGVPVISVK(6)(8)	Loop-Linked	BSP-en-acid	2063.19	null	1.95393e-07	0.124577	0.011146	5.40231	sp|Q15424|SAFB1_HUMAN (568)(570)/sp|Q15424-2|SAFB1_HUMAN (499)(501)/sp|Q15424-3|SAFB1_HUMAN (568)(570)/sp|Q15424-4|SAFB1_HUMAN (568)(570)/	None	1	1	11	0	1	1
2678	293T-BSP-Pep-click-acid-break-3ul.34899.34899.3.0.dta	3	2949.43	ADKDYHFKVDNDENEHQLSLR(3)(8)	Loop-Linked	BSP-en-acid	2949.41	null	1	0.124634	0.018997	6.44094	sp|P06748|NPM_HUMAN (27)(32)/sp|P06748-2|NPM_HUMAN (27)(32)/sp|P06748-3|NPM_HUMAN (27)(32)/	None	1	1	15	0	1	1
2679	293T-BSP-Pep-click-acid-break-3ul.58743.58743.3.0.dta	3	1889.1	TLLKETKFITYR(4)(7)	Loop-Linked	BSP-en-acid	1889.09	null	0.00368074	0.125067	0.00909	4.81184	sp|O14776|TCRG1_HUMAN (1024)(1027)/sp|O14776-2|TCRG1_HUMAN (1003)(1006)/	None	1	1	9	0	1	1
2680	293T-BSP-Pep-click-acid-break-3ul.18209.18209.3.0.dta	3	1415.88	TAKPKKAAPK(5)(6)	Loop-Linked	BSP-en-acid	1415.87	null	3.49287e-09	0.125175	0.006346	4.48204	sp|Q02539|H11_HUMAN (208)(209)/	None	1	1	14	0	1	1
2681	293T-BSP-Pep-click-acid-break-3ul.65776.65776.3.0.dta	3	1931.15	MGVDKIIPVDKLVK(5)(11)	Loop-Linked	BSP-en-acid	1931.14	null	1.72222e-07	0.125176	0.013768	7.12947	sp|Q15691|MARE1_HUMAN (89)(95)/	None	1	1	11	0	1	1
2682	293T-BSP-Pep-click-acid-break-3ul.62134.62134.3.0.dta	3	2160.3	VLVVSAKFEGKPLLQR(7)(11)	Loop-Linked	BSP-en-acid	2160.29	null	5.59206e-06	0.125463	0.008697	4.02585	sp|Q9H3K6|BOLA2_HUMAN (43)(47)/sp|Q9H3K6-2|BOLA2_HUMAN (43)(47)/	None	1	1	16	0	1	1
2683	293T-BSP-Pep-click-acid-break-3ul.44205.44205.3.0.dta	3	1826.96	YQGQDEKLWKR(7)(10)	Loop-Linked	BSP-en-acid	1826.95	null	1.89597e-07	0.125503	0.009868	5.40134	sp|Q5JTV8|TOIP1_HUMAN (385)(388)/sp|Q5JTV8-3|TOIP1_HUMAN (386)(389)/	None	1	1	12	0	1	1
2684	293T-BSP-Pep-click-acid-break-3ul.50738.50738.3.0.dta	3	2277.27	FTNMLKNKQPTPVNIR(6)(8)	Loop-Linked	BSP-en-acid	2277.25	null	7.73365e-07	0.125532	0.018246	8.01228	sp|Q9Y3Y2|CHTOP_HUMAN (28)(30)/sp|Q9Y3Y2-3|CHTOP_HUMAN (28)(30)/sp|Q9Y3Y2-4|CHTOP_HUMAN (28)(30)/	None	1	1	18	0	1	1
2685	293T-BSP-Pep-click-acid-break-3ul.35690.35690.3.0.dta	3	2521.28	SSTKKSVQYDDVPEYKDR(4)(5)	Loop-Linked	BSP-en-acid	2521.26	null	0.0112243	0.125604	0.019826	7.86354	sp|Q13740|CD166_HUMAN (75)(76)/sp|Q13740-2|CD166_HUMAN (75)(76)/sp|Q13740-3|CD166_HUMAN (75)(76)/	None	1	1	14	0	1	1
2686	293T-BSP-Pep-click-acid-break-3ul.42660.42660.3.0.dta	3	3062.51	IGGSTDTGKHIKENDYYTPTGEFR(9)(12)	Loop-Linked	BSP-en-acid	3062.49	null	1	0.125835	0.022612	7.38355	sp|P46977|STT3A_HUMAN (610)(613)/sp|P46977-2|STT3A_HUMAN (518)(521)/	None	1	1	15	0	1	1
2687	293T-BSP-Pep-click-acid-break-3ul.35889.35889.4.0.dta	4	2899.4	HQGVMVGMGQKDSYVGDEAQSKR(11)(22)	Loop-Linked	BSP-en-acid	2899.38	Oxidation[M](5)	0.307161	0.125843	0.01868	6.44275	sp|P63261|ACTG_HUMAN (50)(61)/sp|P68133|ACTS_HUMAN (52)(63)/sp|P60709|ACTB_HUMAN (50)(61)/sp|P68032|ACTC_HUMAN (52)(63)/sp|P63267|ACTH_HUMAN (51)(62)/sp|P62736|ACTA_HUMAN (52)(63)/	None	1	1	20	0	1	1
2688	293T-BSP-Pep-click-acid-break-3ul.54599.54599.3.0.dta	3	2697.49	GVTQFGNKYIQQTKPLTLER(8)(14)	Loop-Linked	BSP-en-acid	2697.47	null	1.06147e-07	0.125952	0.012585	4.66548	sp|O43809|CPSF5_HUMAN (23)(29)/	None	1	1	10	0	1	1
2689	293T-BSP-Pep-click-acid-break-3ul.29113.29113.3.0.dta	3	1461.85	AASGEAKPKVK(7)(9)	Loop-Linked	BSP-en-acid	1461.84	null	1.62945e-08	0.125988	0.008167	5.58679	sp|P16403|H12_HUMAN (117)(119)/	None	1	1	10	0	1	1
2690	293T-BSP-Pep-click-acid-break-3ul.45689.45689.3.0.dta	3	3797.78	EQTFSGGTSQDTKASESSKPWPDATYGTGSASR(13)(19)	Loop-Linked	BSP-en-acid	3797.75	null	1	0.126227	0.025946	6.83194	sp|Q9Y2W1|TR150_HUMAN (215)(221)/	None	1	1	10	0	1	1
2691	293T-BSP-Pep-click-acid-break-3ul.38305.38305.3.0.dta	3	2102.16	IHMQKQDLSKLQTR(5)(10)	Loop-Linked	BSP-en-acid	2102.15	null	0.000270703	0.126241	0.01131	5.3802	sp|Q9H7B2|RPF2_HUMAN (270)(275)/	None	1	1	12	0	1	1
2692	293T-BSP-Pep-click-acid-break-3ul.32187.32187.3.3.dta	3	2109.09	SSQPLASKQEKDGTEK(8)(11)	Loop-Linked	BSP-en-acid	2109.08	null	5.0431e-10	0.126359	0.005367	2.54471	sp|P17096|HMGA1_HUMAN (15)(18)/sp|P17096-2|HMGA1_HUMAN (15)(18)/sp|P17096-3|HMGA1_HUMAN (15)(18)/	None	1	1	20	0	1	1
2693	293T-BSP-Pep-click-acid-break-3ul.29324.29324.3.0.dta	3	2203.22	TQATLKPKDHHQPLGR(6)(8)	Loop-Linked	BSP-en-acid	2203.21	null	2.00781e-18	0.126465	0.012544	5.69351	sp|P46087|NOP2_HUMAN (741)(743)/sp|P46087-2|NOP2_HUMAN (737)(739)/sp|P46087-4|NOP2_HUMAN (774)(776)/	None	1	1	14	0	1	1
2694	293T-BSP-Pep-click-acid-break-3ul.45529.45529.3.0.dta	3	2035.22	LKANKDSLYKPILR(2)(5)	Loop-Linked	BSP-en-acid	2035.21	null	0.00482023	0.126577	0.013481	6.6239	sp|Q14692|BMS1_HUMAN (1144)(1147)/	None	1	1	13	0	1	1
2695	293T-BSP-Pep-click-acid-break-3ul.63928.63928.3.1.dta	3	2106.12	IGVFSKDKFPGEFMK(6)(8)	Loop-Linked	BSP-en-acid	2106.11	null	2.91789e-09	0.12679	0.015404	7.31396	sp|Q9Y5B9|SP16H_HUMAN (139)(141)/	None	1	1	14	0	1	1
2696	293T-BSP-Pep-click-acid-break-3ul.29335.29335.3.0.dta	3	2203.22	TQATLKPKDHHQPLGR(6)(8)	Loop-Linked	BSP-en-acid	2203.21	null	3.67971e-10	0.126818	0.011337	5.14567	sp|P46087|NOP2_HUMAN (741)(743)/sp|P46087-2|NOP2_HUMAN (737)(739)/sp|P46087-4|NOP2_HUMAN (774)(776)/	None	1	1	14	0	1	1
2697	293T-BSP-Pep-click-acid-break-3ul.39721.39721.3.0.dta	3	2539.32	ELAETEPKFNSVKEKEER(8)(13)	Loop-Linked	BSP-en-acid	2539.3	null	5.6296e-05	0.126818	0.013674	5.38494	sp|Q9UQE7|SMC3_HUMAN (350)(355)/	None	1	1	13	0	1	1
2698	293T-BSP-Pep-click-acid-break-3ul.58163.58163.3.1.dta	3	3660.83	MKETAENYLGHTAKNAVITVPAYFNDSQR(2)(14)	Loop-Linked	BSP-en-acid	3660.81	Oxidation[M](1)	1	0.127012	0.022904	6.25654	sp|P38646|GRP75_HUMAN (175)(187)/	None	1	1	22	0	1	1
2699	293T-BSP-Pep-click-acid-break-3ul.24987.24987.3.0.dta	3	1713.02	PIGPKPTKAGKDK(8)(11)	Loop-Linked	BSP-en-acid	1713.01	null	1.87129e-13	0.127193	0.009879	5.76706	sp|P53985|MOT1_HUMAN (204)(207)/sp|P53985-2|MOT1_HUMAN (204)(207)/	None	1	1	15	0	1	1
2700	293T-BSP-Pep-click-acid-break-3ul.28257.28257.3.0.dta	3	2103.09	HNKTLKEENMQQAR(3)(6)	Loop-Linked	BSP-en-acid	2103.08	null	1.27735e-06	0.127266	0.012791	6.08204	sp|Q9NUQ3|TXLNG_HUMAN (220)(223)/sp|Q9NUQ3-2|TXLNG_HUMAN (88)(91)/	None	1	1	14	0	1	1
2701	293T-BSP-Pep-click-acid-break-3ul.49894.49894.3.0.dta	3	2908.62	VAPKVKATAAPAGAPPQPQDLEFTK(4)(6)	Loop-Linked	BSP-en-acid	2908.59	null	1	0.127445	0.025168	8.65298	sp|P22695|QCR2_HUMAN (21)(23)/	None	1	1	12	0	1	1
2702	293T-BSP-Pep-click-acid-break-3ul.70005.70005.3.1.dta	3	2355.35	VAVFFGGLSIKKDEEVLK(11)(12)	Loop-Linked	BSP-en-acid	2355.33	null	0.00382344	0.127477	0.015702	6.66658	sp|Q13838|DX39B_HUMAN (155)(156)/sp|Q13838-2|DX39B_HUMAN (170)(171)/	None	1	1	18	0	1	1
2703	293T-BSP-Pep-click-acid-break-3ul.64374.64374.2.4.dta	2	2041.09	EKAIKELEEWYAR(2)(5)	Loop-Linked	BSP-en-acid	2041.08	null	0.0184215	0.127532	0.013261	6.49707	sp|P09496|CLCA_HUMAN (138)(141)/sp|P09496-2|CLCA_HUMAN (138)(141)/sp|P09496-3|CLCA_HUMAN (138)(141)/sp|P09496-4|CLCA_HUMAN (138)(141)/sp|P09496-5|CLCA_HUMAN (86)(89)/	None	1	1	9	0	1	1
2704	293T-BSP-Pep-click-acid-break-3ul.37002.37002.2.1.dta	2	1553.89	YSASKPLKGAR(5)(8)	Loop-Linked	BSP-en-acid	1553.88	null	0.000300841	0.127601	0.009194	5.9168	sp|P23526|SAHH_HUMAN (43)(46)/sp|P23526-2|SAHH_HUMAN (15)(18)/	None	1	1	12	0	1	1
2705	293T-BSP-Pep-click-acid-break-3ul.62349.62349.3.0.dta	3	2495.36	NWQYQETIKKGDLLLNR(9)(10)	Loop-Linked	BSP-en-acid	2495.34	null	0.00212686	0.127794	0.016984	6.80629	sp|Q15008|PSMD6_HUMAN (371)(372)/sp|Q15008-2|PSMD6_HUMAN (333)(334)/sp|Q15008-3|PSMD6_HUMAN (332)(333)/sp|Q15008-4|PSMD6_HUMAN (424)(425)/	None	1	1	12	0	1	1
2706	293T-BSP-Pep-click-acid-break-3ul.75601.75601.3.1.dta	3	3098.67	LVSGSDDFTLFLWSPAEDKKPLTR(19)(20)	Loop-Linked	BSP-en-acid	3098.62	null	1	0.127939	0.047782	15.4204	sp|Q9NVX2|NLE1_HUMAN (362)(363)/sp|Q9NVX2-2|NLE1_HUMAN (70)(71)/	None	1	1	12	0	1	1
2707	293T-BSP-Pep-click-acid-break-3ul.84616.84616.3.1.dta	3	4332.26	NNFEGEVTKENLLDFIKHNQLPLVIEFTEQTAPK(9)(17)	Loop-Linked	BSP-en-acid	4332.26	null	1	0.12836	0.008394	1.93756	sp|P07237|PDIA1_HUMAN (222)(230)/	None	1	1	9	0	1	1
2708	293T-BSP-Pep-click-acid-break-3ul.56550.56550.3.0.dta	3	1718	MMPKLKPVELR(4)(6)	Loop-Linked	BSP-en-acid	1717.98	null	3.96567e-23	0.128364	0.01059	6.1642	sp|P78527|PRKDC_HUMAN (2445)(2447)/sp|P78527-2|PRKDC_HUMAN (2445)(2447)/	None	1	1	11	0	1	1
2709	293T-BSP-Pep-click-acid-break-3ul.46562.46562.3.0.dta	3	1751	KKGVAVDYLPER(1)(2)	Loop-Linked	BSP-en-acid	1750.98	null	3.65582e-11	0.128371	0.015634	8.92869	sp|P13674|P4HA1_HUMAN (275)(276)/sp|P13674-2|P4HA1_HUMAN (275)(276)/sp|P13674-3|P4HA1_HUMAN (275)(276)/	None	1	1	10	0	1	1
2710	293T-BSP-Pep-click-acid-break-3ul.28055.28055.2.0.dta	2	1162.74	VKKGNLK(2)(3)	Loop-Linked	BSP-en-acid	1162.73	null	1.61943e-08	0.128716	0.005086	4.37419	sp|Q02878|RL6_HUMAN (28)(29)/	None	1	1	9	0	1	1
2711	293T-BSP-Pep-click-acid-break-3ul.84537.84537.3.0.dta	3	2522.32	AGFGAMEKFLVEYKSAVEK(8)(14)	Loop-Linked	BSP-en-acid	2522.3	Acetyl[ProteinN-term](0)	1	0.128938	0.019569	7.7584	sp|O14929|HAT1_HUMAN (9)(15)/	None	1	1	11	0	1	1
2712	293T-BSP-Pep-click-acid-break-3ul.30493.30493.3.0.dta	3	1577.86	AGEKVEKPDTK(1)(4)	Loop-Linked	BSP-en-acid	1577.85	null	5.52927e-10	0.129057	0.009958	6.31111	sp|Q02878|RL6_HUMAN (2)(5)/	None	1	1	15	0	1	1
2713	293T-BSP-Pep-click-acid-break-3ul.63723.63723.4.1.dta	4	3850.98	KVAGEKITVTFNINNSIPPTFDGEEEPSQGQK(1)(6)	Loop-Linked	BSP-en-acid	3850.95	null	1	0.129421	0.028568	7.41843	sp|Q07021|C1QBP_HUMAN (123)(128)/	None	1	1	16	0	1	1
2714	293T-BSP-Pep-click-acid-break-3ul.62821.62821.2.0.dta	2	2274.27	HEFQAETKKLLDIVAR(8)(9)	Loop-Linked	BSP-en-acid	2274.26	null	1.18939e-23	0.129432	0.013434	5.90698	sp|Q12931|TRAP1_HUMAN (95)(96)/sp|Q12931-2|TRAP1_HUMAN (42)(43)/	None	1	1	13	0	1	1
2715	293T-BSP-Pep-click-acid-break-3ul.74297.74297.4.0.dta	4	3606.84	EYQEYNPYEVLNLDPGATVAEIKKQYR(23)(24)	Loop-Linked	BSP-en-acid	3606.81	null	1	0.129493	0.024212	6.71286	sp|Q9UGP8|SEC63_HUMAN (121)(122)/	None	1	1	14	0	1	1
2716	293T-BSP-Pep-click-acid-break-3ul.45705.45705.5.0.dta	5	3507.68	NMKDAKDKLESEMEDAYHEHQANLLR(3)(6)	Loop-Linked	BSP-en-acid	3507.66	Oxidation[M](13)	1	0.129645	0.012875	3.67054	sp|P23246|SFPQ_HUMAN (513)(516)/sp|P23246-2|SFPQ_HUMAN (513)(516)/	None	1	1	16	0	1	1
2717	293T-BSP-Pep-click-acid-break-3ul.26604.26604.3.0.dta	3	2744.34	NDKSEEEQSSSSVKKDETNVK(14)(15)	Loop-Linked	BSP-en-acid	2744.32	null	1	0.129747	0.015225	5.54782	sp|P07910|HNRPC_HUMAN (243)(244)/sp|P07910-2|HNRPC_HUMAN (230)(231)/sp|P07910-3|HNRPC_HUMAN (163)(164)/sp|P07910-4|HNRPC_HUMAN (187)(188)/	None	1	1	21	0	1	1
2718	293T-BSP-Pep-click-acid-break-3ul.48164.48164.3.0.dta	3	2199.28	LSVTVDPKYHPKIIGR(8)(12)	Loop-Linked	BSP-en-acid	2199.26	null	1.46827e-11	0.129807	0.01325	6.02474	sp|Q00341|VIGLN_HUMAN (1062)(1066)/sp|Q00341-2|VIGLN_HUMAN (1029)(1033)/	None	1	1	14	0	1	1
2719	293T-BSP-Pep-click-acid-break-3ul.41685.41685.3.0.dta	3	1772.06	KGATPGKALVATPGK(1)(7)	Loop-Linked	BSP-en-acid	1772.04	null	1.21267e-06	0.129877	0.014524	8.19619	sp|P19338|NUCL_HUMAN (110)(116)/	None	1	1	13	0	1	1
2720	293T-BSP-Pep-click-acid-break-3ul.71424.71424.3.0.dta	3	1701.99	VMEKPSPLLVGR(1)(4)	Loop-Linked	BSP-en-acid	1701.97	null	6.20361e-08	0.129953	0.014144	8.31036	sp|Q9UN86|G3BP2_HUMAN (2)(5)/sp|Q9UN86-2|G3BP2_HUMAN (2)(5)/sp|Q13283|G3BP1_HUMAN (2)(5)/sp|Q13283-2|G3BP1_HUMAN (2)(5)/	None	1	1	10	0	1	1
2721	293T-BSP-Pep-click-acid-break-3ul.69730.69730.3.0.dta	3	2344.35	GSPVSSLPAVGKKPLDLFR(12)(13)	Loop-Linked	BSP-en-acid	2344.34	null	4.8834e-08	0.130061	0.014686	6.26445	sp|Q8NFD5|ARI1B_HUMAN (1082)(1083)/sp|Q8NFD5-2|ARI1B_HUMAN (1095)(1096)/sp|Q8NFD5-3|ARI1B_HUMAN (1135)(1136)/sp|Q8NFD5-4|ARI1B_HUMAN (332)(333)/	None	1	1	13	0	1	1
2722	293T-BSP-Pep-click-acid-break-3ul.77737.77737.3.2.dta	3	2650.48	IAKESQFLKEELVAAVEDVR(3)(9)	Loop-Linked	BSP-en-acid	2650.45	null	0.000239463	0.130095	0.031474	11.875	sp|P35221|CTNA1_HUMAN (81)(87)/sp|P35221-2|CTNA1_HUMAN (81)(87)/	None	1	1	10	0	1	1
2723	293T-BSP-Pep-click-acid-break-3ul.76728.76728.3.0.dta	3	2170.23	ESILDLSKYIDKTIR(8)(12)	Loop-Linked	BSP-en-acid	2170.21	null	3.47385e-06	0.130133	0.013921	6.41458	sp|Q9UK45|LSM7_HUMAN (17)(21)/	None	1	1	10	0	1	1
2724	293T-BSP-Pep-click-acid-break-3ul.42350.42350.3.0.dta	3	1969.12	SIDLKDKYKNIGAK(7)(9)	Loop-Linked	BSP-en-acid	1969.11	null	1.0842e-10	0.130212	0.013579	6.896	sp|P10809|CH60_HUMAN (89)(91)/sp|P10809-2|CH60_HUMAN (89)(91)/	None	1	1	15	0	1	1
2725	293T-BSP-Pep-click-acid-break-3ul.52407.52407.3.0.dta	3	2078.12	VGDDIAKATGDWKGLR(7)(13)	Loop-Linked	BSP-en-acid	2078.1	null	5.52077e-16	0.130245	0.013775	6.62864	sp|P30050|RL12_HUMAN (48)(54)/	None	1	1	16	0	1	1
2726	293T-BSP-Pep-click-acid-break-3ul.41288.41288.3.0.dta	3	1921.07	AKMQASIEKGGSLPK(2)(9)	Loop-Linked	BSP-en-acid	1921.06	null	1.262e-05	0.130338	0.007483	3.89525	sp|P06748|NPM_HUMAN (250)(257)/sp|P06748-2|NPM_HUMAN (221)(228)/	None	1	1	9	0	1	1
2727	293T-BSP-Pep-click-acid-break-3ul.52412.52412.3.0.dta	3	3153.68	SGIDITDFQAKREKVDSQYPPVQR(11)(14)	Loop-Linked	BSP-en-acid	3153.63	null	1	0.130419	0.044846	14.2204	sp|P49790|NU153_HUMAN (353)(356)/sp|P49790-2|NU153_HUMAN (353)(356)/sp|P49790-3|NU153_HUMAN (353)(356)/	None	1	1	13	0	1	1
2728	293T-BSP-Pep-click-acid-break-3ul.66273.66273.3.0.dta	3	2126.22	GGSLPKVEAKFINYVK(6)(10)	Loop-Linked	BSP-en-acid	2126.2	null	3.84668e-10	0.130469	0.015922	7.48847	sp|P06748|NPM_HUMAN (263)(267)/sp|P06748-2|NPM_HUMAN (234)(238)/	None	1	1	14	0	1	1
2729	293T-BSP-Pep-click-acid-break-3ul.54800.54800.4.0.dta	4	3030.63	LEDTKLIKGVIVDKDFSHPQMPK(5)(8)	Loop-Linked	BSP-en-acid	3030.63	Oxidation[M](21)	0.00457068	0.130629	-0.001359	-0.448421	sp|P48643|TCPE_HUMAN (223)(226)/sp|P48643-2|TCPE_HUMAN (130)(133)/	None	1	1	18	0	1	1
2730	293T-BSP-Pep-click-acid-break-3ul.39989.39989.3.0.dta	3	2507.26	MQSNKTFNLEKQNHTPR(5)(11)	Loop-Linked	BSP-en-acid	2507.25	Acetyl[ProteinN-term](0);Oxidation[M](1)	1.59659e-08	0.13064	0.019625	7.82731	sp|Q15233|NONO_HUMAN (5)(11)/	None	1	1	16	0	1	1
2731	293T-BSP-Pep-click-acid-break-3ul.39423.39423.3.0.dta	3	1963.15	VFGNEIKLEKPKGK(10)(12)	Loop-Linked	BSP-en-acid	1963.14	null	1.23777e-08	0.131025	0.011476	5.84574	sp|P19338|NUCL_HUMAN (380)(382)/	None	1	1	13	0	1	1
2732	293T-BSP-Pep-click-acid-break-3ul.25907.25907.3.0.dta	3	2035.15	GAPAAATAPAPTAHKAKK(15)(17)	Loop-Linked	BSP-en-acid	2035.14	null	9.73918e-12	0.131074	0.008387	4.12108	sp|Q92522|H1X_HUMAN (143)(145)/	None	1	1	17	0	1	1
2733	293T-BSP-Pep-click-acid-break-3ul.52966.52966.3.0.dta	3	2920.49	LQETSSQSYVEEQKQLKESFR(14)(17)	Loop-Linked	BSP-en-acid	2920.47	null	1	0.1312	0.017163	5.8768	sp|Q8N9T8|KRI1_HUMAN (158)(161)/	None	1	1	9	0	1	1
2734	293T-BSP-Pep-click-acid-break-3ul.68885.68885.3.0.dta	3	2105.14	GFGFVDFLTKQDAKR(10)(14)	Loop-Linked	BSP-en-acid	2105.12	null	0.000279401	0.131296	0.018351	8.71733	sp|Q9Y4C8|RBM19_HUMAN (884)(888)/	None	1	1	13	0	1	1
2735	293T-BSP-Pep-click-acid-break-3ul.82804.82804.3.0.dta	3	2972.51	SEMEEALTAITEELAVSMKEEKK(19)(22)	Loop-Linked	BSP-en-acid	2972.48	null	1	0.131354	0.023578	7.93209	sp|P07197|NFM_HUMAN (485)(488)/sp|P07197-2|NFM_HUMAN (109)(112)/	None	1	1	9	0	1	1
2736	293T-BSP-Pep-click-acid-break-3ul.38189.38189.3.0.dta	3	2188.21	VPASKVKDAVEQQGEVK(5)(7)	Loop-Linked	BSP-en-acid	2188.2	null	0.408376	0.131517	0.012464	5.69601	sp|Q9NX58|LYAR_HUMAN (173)(175)/	None	1	1	15	0	1	1
2737	293T-BSP-Pep-click-acid-break-3ul.54106.54106.3.0.dta	3	1850.1	VLGFVKVAKEQGAK(6)(9)	Loop-Linked	BSP-en-acid	1850.09	null	3.16097e-06	0.131991	0.011289	6.10187	sp|P49189|AL9A1_HUMAN (344)(347)/sp|P49189-2|AL9A1_HUMAN (274)(277)/sp|P49189-3|AL9A1_HUMAN (368)(371)/	None	1	1	14	0	1	1
2738	293T-BSP-Pep-click-acid-break-3ul.54924.54924.3.0.dta	3	3125.48	MDKEETKDWILPSDYDHAEAEAR(3)(7)	Loop-Linked	BSP-en-acid	3125.45	null	1	0.132078	0.026694	8.54084	sp|O43852|CALU_HUMAN (251)(255)/sp|O43852-2|CALU_HUMAN (251)(255)/sp|O43852-3|CALU_HUMAN (259)(263)/sp|O43852-4|CALU_HUMAN (259)(263)/sp|O43852-15|CALU_HUMAN (100)(104)/	None	1	1	14	0	1	1
2739	293T-BSP-Pep-click-acid-break-3ul.73788.73788.3.1.dta	3	2845.43	KFMNPFNMPNLYQKLESDPR(1)(14)	Loop-Linked	BSP-en-acid	2845.42	null	1	0.132357	0.012025	4.22609	sp|P31948|STIP1_HUMAN (123)(136)/sp|P31948-2|STIP1_HUMAN (170)(183)/sp|P31948-3|STIP1_HUMAN (99)(112)/	None	1	1	6	0	1	1
2740	293T-BSP-Pep-click-acid-break-3ul.85992.85992.3.0.dta	3	2411.33	TAMNVNEIFMAIAKKLPK(14)(15)	Loop-Linked	BSP-en-acid	2411.32	Oxidation[M](10)	1	0.132505	0.014597	6.05353	sp|P51148|RAB5C_HUMAN (180)(181)/sp|P51148-2|RAB5C_HUMAN (213)(214)/	None	1	1	11	0	1	1
2741	293T-BSP-Pep-click-acid-break-3ul.50030.50030.3.0.dta	3	1916.18	IVVKVLKAQAQSQK(4)(7)	Loop-Linked	BSP-en-acid	1916.17	null	0.00210515	0.133167	0.014312	7.46907	sp|P49207|RL34_HUMAN (105)(108)/	None	1	1	11	0	1	1
2742	293T-BSP-Pep-click-acid-break-3ul.28071.28071.3.0.dta	3	2265.2	SSQPLASKQEKDGTEKR(8)(11)	Loop-Linked	BSP-en-acid	2265.18	null	7.04941e-12	0.133532	0.011683	5.15764	sp|P17096|HMGA1_HUMAN (15)(18)/sp|P17096-2|HMGA1_HUMAN (15)(18)/sp|P17096-3|HMGA1_HUMAN (15)(18)/	None	1	1	16	0	1	1
2743	293T-BSP-Pep-click-acid-break-3ul.59957.59957.3.0.dta	3	2194.17	TKDIEDVFYKYGAIR(2)(10)	Loop-Linked	BSP-en-acid	2194.15	null	0.0244089	0.13381	0.013375	6.09574	sp|Q07955|SRSF1_HUMAN (30)(38)/sp|Q07955-2|SRSF1_HUMAN (30)(38)/sp|Q07955-3|SRSF1_HUMAN (30)(38)/	None	1	1	5	0	1	1
2744	293T-BSP-Pep-click-acid-break-3ul.63393.63393.3.0.dta	3	2209.3	FLSTKLKTLPDEVLTK(5)(7)	Loop-Linked	BSP-en-acid	2209.28	null	1.96804e-06	0.134005	0.020349	9.21068	sp|Q9BZZ5|API5_HUMAN (158)(160)/sp|Q9BZZ5-1|API5_HUMAN (86)(88)/sp|Q9BZZ5-2|API5_HUMAN (158)(160)/sp|Q9BZZ5-3|API5_HUMAN (158)(160)/sp|Q9BZZ5-5|API5_HUMAN (104)(106)/sp|Q9BZZ5-6|API5_HUMAN (147)(149)/	None	1	1	13	0	1	1
2745	293T-BSP-Pep-click-acid-break-3ul.39771.39771.3.0.dta	3	1470.8	PDPSKSAPAPK(1)(5)	Loop-Linked	BSP-en-acid	1470.8	null	0.0019012	0.134214	0.008323	5.65884	sp|Q8N257|H2B3B_HUMAN (2)(6)/	None	1	1	9	0	1	1
2746	293T-BSP-Pep-click-acid-break-3ul.41582.41582.3.0.dta	3	1772.06	KGATPGKALVATPGK(1)(7)	Loop-Linked	BSP-en-acid	1772.04	null	1.23012e-06	0.134534	0.015556	8.77857	sp|P19338|NUCL_HUMAN (110)(116)/	None	1	1	13	0	1	1
2747	293T-BSP-Pep-click-acid-break-3ul.47703.47703.3.0.dta	3	1831.97	FFIDQSKKDAEK(7)(8)	Loop-Linked	BSP-en-acid	1831.96	null	2.64709e-11	0.13455	0.011251	6.14151	sp|Q12931|TRAP1_HUMAN (431)(432)/sp|Q12931-2|TRAP1_HUMAN (378)(379)/	None	1	1	13	0	1	1
2748	293T-BSP-Pep-click-acid-break-3ul.18581.18581.3.0.dta	3	1415.88	AAKPKTAKPK(3)(5)	Loop-Linked	BSP-en-acid	1415.87	null	1.26495e-06	0.13492	0.006056	4.27722	sp|P10412|H14_HUMAN (200)(202)/	None	1	1	11	0	1	1
2749	293T-BSP-Pep-click-acid-break-3ul.43935.43935.2.1.dta	2	1681.93	FLVDSSKKEPR(7)(8)	Loop-Linked	BSP-en-acid	1681.93	null	0.000218626	0.134928	0.005654	3.36162	sp|Q8TED1|GPX8_HUMAN (159)(160)/	None	1	1	14	0	1	1
2750	293T-BSP-Pep-click-acid-break-3ul.45859.45859.3.1.dta	3	2172.2	LGLPGDEVDNKVKGAAGR(11)(13)	Loop-Linked	BSP-en-acid	2172.18	null	5.07752e-11	0.135023	0.01822	8.3879	sp|P78527|PRKDC_HUMAN (2715)(2717)/sp|P78527-2|PRKDC_HUMAN (2715)(2717)/	None	1	1	17	0	1	1
2751	293T-BSP-Pep-click-acid-break-3ul.44258.44258.3.0.dta	3	1569.99	IVKPVKVSAPR(3)(6)	Loop-Linked	BSP-en-acid	1569.98	null	2.56169e-05	0.135109	0.007638	4.86502	sp|P83731|RL24_HUMAN (144)(147)/	None	1	1	11	0	1	1
2752	293T-BSP-Pep-click-acid-break-3ul.34511.34511.3.0.dta	3	2535.3	QLEVEPEEPEAENKHKPR(14)(16)	Loop-Linked	BSP-en-acid	2535.28	null	1.99285e-09	0.135357	0.018967	7.48121	sp|P36776|LONM_HUMAN (232)(234)/sp|P36776-2|LONM_HUMAN (168)(170)/sp|P36776-3|LONM_HUMAN (36)(38)/	None	1	1	16	0	1	1
2753	293T-BSP-Pep-click-acid-break-3ul.75364.75364.3.0.dta	3	2882.52	TIGTGLVTNTLAMTEEEKNIKWG(18)(21)	Loop-Linked	BSP-en-acid	2882.5	null	0.00230512	0.13555	0.021086	7.31519	sp|P49411|EFTU_HUMAN (447)(450)/	None	1	1	13	0	1	1
2754	293T-BSP-Pep-click-acid-break-3ul.40413.40413.3.0.dta	3	1752.98	KEPKSQDIYLR(1)(4)	Loop-Linked	BSP-en-acid	1752.96	null	3.7953e-11	0.135666	0.012564	7.16729	sp|Q07020|RL18_HUMAN (16)(19)/	None	1	1	14	0	1	1
2755	293T-BSP-Pep-click-acid-break-3ul.25464.25464.3.0.dta	3	2705.29	ADAGKEGNNPAENGDAKTDQAQK(5)(17)	Loop-Linked	BSP-en-acid	2705.28	null	1	0.135852	0.01128	4.16963	sp|P05204|HMGN2_HUMAN (64)(76)/	None	1	1	8	0	1	1
2756	293T-BSP-Pep-click-acid-break-3ul.62140.62140.3.0.dta	3	2418.22	FWDFELVKDENSTQKR(8)(15)	Loop-Linked	BSP-en-acid	2418.21	null	0.628874	0.135917	0.012265	5.07194	sp|Q9UNX4|WDR3_HUMAN (529)(536)/	None	1	1	10	0	1	1
2757	293T-BSP-Pep-click-acid-break-3ul.53118.53118.3.0.dta	3	2727.37	KNKMASNIFGTPEENQASWAK(1)(3)	Loop-Linked	BSP-en-acid	2727.36	null	1.60187e-05	0.135941	0.01073	3.93421	sp|Q9UK76|JUPI1_HUMAN (44)(46)/sp|Q9UK76-2|JUPI1_HUMAN (44)(46)/	None	1	1	15	0	1	1
2758	293T-BSP-Pep-click-acid-break-3ul.34647.34647.3.1.dta	3	2305.19	YYEVKNKKDELQSER(7)(8)	Loop-Linked	BSP-en-acid	2305.18	null	5.58295e-10	0.136033	0.009022	3.91379	sp|Q9UQE7|SMC3_HUMAN (461)(462)/	None	1	1	14	0	1	1
2759	293T-BSP-Pep-click-acid-break-3ul.81086.81086.3.1.dta	3	3404.83	LNQVIFPVSYNDKFYKDVLEVGELAK(13)(16)	Loop-Linked	BSP-en-acid	3404.81	null	1	0.136033	0.012075	3.54645	sp|Q9GZZ1|NAA50_HUMAN (34)(37)/	None	1	1	11	0	1	1
2760	293T-BSP-Pep-click-acid-break-3ul.38651.38651.3.1.dta	3	2163.18	ETPDKVELSKEEVKR(10)(14)	Loop-Linked	BSP-en-acid	2163.16	null	1	0.136115	0.014342	6.6301	sp|Q13610|PWP1_HUMAN (29)(33)/sp|Q13610-2|PWP1_HUMAN (29)(33)/	None	1	1	11	0	1	1
2761	293T-BSP-Pep-click-acid-break-3ul.53874.53874.3.0.dta	3	1975.17	ELLKNAQKEIATLK(4)(8)	Loop-Linked	BSP-en-acid	1975.16	null	4.82938e-05	0.136388	0.014512	7.34726	sp|P12270|TPR_HUMAN (895)(899)/	None	1	1	9	0	1	1
2762	293T-BSP-Pep-click-acid-break-3ul.41996.41996.3.0.dta	3	1639	LKKNIHPWVK(2)(3)	Loop-Linked	BSP-en-acid	1638.98	null	4.7941e-16	0.136475	0.012737	7.77128	sp|P31327|CPSM_HUMAN (934)(935)/sp|P31327-2|CPSM_HUMAN (483)(484)/sp|P31327-3|CPSM_HUMAN (940)(941)/	None	1	1	15	0	1	1
2763	293T-BSP-Pep-click-acid-break-3ul.57453.57453.3.3.dta	3	2026.13	GFSLLATEDKEALKK(10)(14)	Loop-Linked	BSP-en-acid	2026.12	null	0.000253893	0.136525	0.013094	6.46259	sp|P09874|PARP1_HUMAN (192)(196)/	None	1	1	19	0	1	1
2764	293T-BSP-Pep-click-acid-break-3ul.28198.28198.3.0.dta	3	2103.09	HNKTLKEENMQQAR(3)(6)	Loop-Linked	BSP-en-acid	2103.08	null	8.91304e-09	0.136562	0.014452	6.87184	sp|Q9NUQ3|TXLNG_HUMAN (220)(223)/sp|Q9NUQ3-2|TXLNG_HUMAN (88)(91)/	None	1	1	17	0	1	1
2765	293T-BSP-Pep-click-acid-break-3ul.80446.80446.3.0.dta	3	2090.24	ATSSEEVLLIVKKVR(12)(13)	Loop-Linked	BSP-en-acid	2090.22	Acetyl[ProteinN-term](0)	1	0.136626	0.01995	9.54444	sp|P32780|TF2H1_HUMAN (13)(14)/	None	1	1	9	0	1	1
2766	293T-BSP-Pep-click-acid-break-3ul.41011.41011.3.0.dta	3	2398.33	KAEVEGKDLPEHAVLKMK(7)(16)	Loop-Linked	BSP-en-acid	2398.32	null	8.91272e-09	0.13675	0.013116	5.46884	sp|Q00839|HNRPU_HUMAN (626)(635)/sp|Q00839-2|HNRPU_HUMAN (607)(616)/	None	1	1	11	0	1	1
2767	293T-BSP-Pep-click-acid-break-3ul.29372.29372.3.1.dta	3	1755.95	KKGKLDDYQER(2)(4)	Loop-Linked	BSP-en-acid	1755.94	null	5.82802e-06	0.137082	0.00925	5.26784	sp|Q14444|CAPR1_HUMAN (72)(74)/sp|Q14444-2|CAPR1_HUMAN (72)(74)/	None	1	1	16	0	1	1
2768	293T-BSP-Pep-click-acid-break-3ul.35481.35481.4.0.dta	4	2730.44	NDTKEDVFVHQTAIKKNNPR(15)(16)	Loop-Linked	BSP-en-acid	2730.43	null	2.35628e-08	0.137222	0.007635	2.79626	sp|P67809|YBOX1_HUMAN (92)(93)/sp|P16989|YBOX3_HUMAN (124)(125)/sp|P16989-2|YBOX3_HUMAN (124)(125)/sp|P16989-3|YBOX3_HUMAN (124)(125)/	None	1	1	17	0	1	1
2769	293T-BSP-Pep-click-acid-break-3ul.49748.49748.4.1.dta	4	3960.04	LVQAFQFTDKHGEVCPAGWKPGSDTIKPDVQK(10)(20)	Loop-Linked	BSP-en-acid	3960.01	Carbamidomethyl[C](15)	1	0.137256	0.027179	6.86336	sp|Q06830|PRDX1_HUMAN (168)(178)/	None	1	1	8	0	1	1
2770	293T-BSP-Pep-click-acid-break-3ul.78270.78270.3.0.dta	3	2290.3	DVFTKGYGFGLIKLDLK(5)(13)	Loop-Linked	BSP-en-acid	2290.28	null	6.5307e-05	0.137386	0.014361	6.2704	sp|P21796|VDAC1_HUMAN (20)(28)/	None	1	1	9	0	1	1
2771	293T-BSP-Pep-click-acid-break-3ul.55417.55417.3.0.dta	3	2194.17	TKDIEDVFYKYGAIR(2)(10)	Loop-Linked	BSP-en-acid	2194.15	null	0.00212302	0.13758	0.018892	8.61015	sp|Q07955|SRSF1_HUMAN (30)(38)/sp|Q07955-2|SRSF1_HUMAN (30)(38)/sp|Q07955-3|SRSF1_HUMAN (30)(38)/	None	1	1	6	0	1	1
2772	293T-BSP-Pep-click-acid-break-3ul.72875.72875.2.1.dta	2	1717.88	MKFNPFVTSDR(1)(2)	Loop-Linked	BSP-en-acid	1717.87	null	0.00252162	0.137811	0.012279	7.14779	sp|P61254|RL26_HUMAN (1)(2)/sp|Q9UNX3|RL26L_HUMAN (1)(2)/	None	1	1	10	0	1	1
2773	293T-BSP-Pep-click-acid-break-3ul.55835.55835.3.0.dta	3	2455.27	EEASGSSVTAEEAKKFLAPK(14)(15)	Loop-Linked	BSP-en-acid	2455.27	null	0.122071	0.138292	0.000965	0.393032	sp|P13010|XRCC5_HUMAN (702)(703)/	None	1	1	8	0	1	1
2774	293T-BSP-Pep-click-acid-break-3ul.57456.57456.3.1.dta	3	3587.76	VAASTFSSDSKKVYASSGDGEVYVWDVNSR(11)(12)	Loop-Linked	BSP-en-acid	3587.73	null	1	0.138567	0.034539	9.62698	sp|Q9Y5J1|UTP18_HUMAN (395)(396)/	None	1	1	15	0	1	1
2775	293T-BSP-Pep-click-acid-break-3ul.62197.62197.4.1.dta	4	2538.49	LLLPGELAKHAVSEGTKAVTK(9)(17)	Loop-Linked	BSP-en-acid	2538.47	null	0.000703253	0.138683	0.020722	8.1632	sp|Q99877|H2B1N_HUMAN (109)(117)/sp|P23527|H2B1O_HUMAN (109)(117)/sp|P57053|H2BFS_HUMAN (109)(117)/sp|P62807|H2B1C_HUMAN (109)(117)/sp|P58876|H2B1D_HUMAN (109)(117)/sp|Q5QNW6|H2B2F_HUMAN (109)(117)/sp|Q5QNW6-2|H2B2F_HUMAN (109)(117)/sp|P06899|H2B1J_HUMAN (109)(117)/sp|O60814|H2B1K_HUMAN (109)(117)/sp|Q96A08|H2B1A_HUMAN (110)(118)/sp|Q16778|H2B2E_HUMAN (109)(117)/sp|Q93079|H2B1H_HUMAN (109)(117)/sp|Q8N257|H2B3B_HUMAN (109)(117)/sp|P33778|H2B1B_HUMAN (109)(117)/sp|Q99880|H2B1L_HUMAN (109)(117)/sp|Q99879|H2B1M_HUMAN (109)(117)/	None	1	1	13	0	1	1
2776	293T-BSP-Pep-click-acid-break-3ul.41721.41721.3.0.dta	3	1535.88	AIMDKKANIR(5)(6)	Loop-Linked	BSP-en-acid	1535.87	null	6.38044e-06	0.138713	0.009544	6.21406	sp|P13639|EF2_HUMAN (15)(16)/	None	1	1	10	0	1	1
2777	293T-BSP-Pep-click-acid-break-3ul.32882.32882.3.0.dta	3	1557.96	IHGLKSGKTLK(5)(8)	Loop-Linked	BSP-en-acid	1557.95	null	5.65831e-05	0.138827	0.009306	5.97324	sp|Q2TAY7|SMU1_HUMAN (337)(340)/sp|Q2TAY7-2|SMU1_HUMAN (176)(179)/	None	1	1	14	0	1	1
2778	293T-BSP-Pep-click-acid-break-3ul.55377.55377.4.1.dta	4	3355.88	ETNLDSLPLVDTHSKRTLLIKTVETR(15)(21)	Loop-Linked	BSP-en-acid	3355.86	null	1	0.138975	0.02142	6.38287	sp|P08670|VIME_HUMAN (439)(445)/	None	1	1	7	0	1	1
2779	293T-BSP-Pep-click-acid-break-3ul.51610.51610.3.1.dta	3	1869.06	RAPFDLFENKKK(10)(11)	Loop-Linked	BSP-en-acid	1869.04	null	2.49362e-07	0.13907	0.016801	8.98912	sp|P08238|HS90B_HUMAN (347)(348)/sp|Q58FF7|H90B3_HUMAN (289)(290)/	None	1	1	15	0	1	1
2780	293T-BSP-Pep-click-acid-break-3ul.42206.42206.3.0.dta	3	1892.06	VMNSKKPQLDVTR(5)(6)	Loop-Linked	BSP-en-acid	1892.04	null	1.0271e-13	0.139102	0.013541	7.15682	sp|Q15050|RRS1_HUMAN (278)(279)/	None	1	1	15	0	1	1
2781	293T-BSP-Pep-click-acid-break-3ul.62522.62522.3.1.dta	3	2521.32	GKWKPPMIDNPSYQGIWK(2)(4)	Loop-Linked	BSP-en-acid	2521.31	null	3.69259e-10	0.139162	0.017572	6.9694	sp|P27824|CALX_HUMAN (382)(384)/sp|P27824-2|CALX_HUMAN (417)(419)/sp|P27824-3|CALX_HUMAN (274)(276)/	None	1	1	18	0	1	1
2782	293T-BSP-Pep-click-acid-break-3ul.41676.41676.2.0.dta	2	2123.2	YLAPSGPSGTLKAGKATK(12)(15)	Loop-Linked	BSP-en-acid	2123.19	null	1	0.139296	0.011218	5.28357	sp|Q16658|FSCN1_HUMAN (241)(244)/	None	1	1	15	0	1	1
2783	293T-BSP-Pep-click-acid-break-3ul.85746.85746.3.0.dta	3	3493	EQLKKHTILADIVISAAGIPNLITADMIK(4)(5)	Loop-Linked	BSP-en-acid	3492.99	null	1	0.139393	0.014472	4.14316	sp|P13995|MTDC_HUMAN (241)(242)/sp|P13995-2|MTDC_HUMAN (139)(140)/	None	1	1	13	0	1	1
2784	293T-BSP-Pep-click-acid-break-3ul.36691.36691.3.0.dta	3	1517.93	IVKLKHFEK(3)(5)	Loop-Linked	BSP-en-acid	1517.92	null	1.11678e-08	0.139481	0.008416	5.54443	sp|Q9Y2X3|NOP58_HUMAN (43)(45)/	None	1	1	9	0	1	1
2785	293T-BSP-Pep-click-acid-break-3ul.75296.75296.3.0.dta	3	2651.4	YNILGTNTIMDKMMVAGFKK(12)(19)	Loop-Linked	BSP-en-acid	2651.38	null	0.00399055	0.140002	0.020887	7.8778	sp|Q00839|HNRPU_HUMAN (536)(543)/sp|Q00839-2|HNRPU_HUMAN (517)(524)/	None	1	1	18	0	1	1
2786	293T-BSP-Pep-click-acid-break-3ul.43320.43320.3.0.dta	3	1654.95	ITKSMKMVAAAK(3)(6)	Loop-Linked	BSP-en-acid	1654.94	null	6.97309e-23	0.14033	0.010734	6.48604	sp|P36542|ATPG_HUMAN (46)(49)/sp|P36542-2|ATPG_HUMAN (46)(49)/	None	1	1	15	0	1	1
2787	293T-BSP-Pep-click-acid-break-3ul.79105.79105.3.0.dta	3	2626.48	FLAFESNIGDLASILKVEKR(16)(19)	Loop-Linked	BSP-en-acid	2626.46	null	1	0.140584	0.024211	9.21811	sp|Q12996|CSTF3_HUMAN (503)(506)/	None	1	1	10	0	1	1
2788	293T-BSP-Pep-click-acid-break-3ul.75197.75197.3.0.dta	3	3325.72	NLIPFDQMTIEDLNEAFPETKLDKK(21)(24)	Loop-Linked	BSP-en-acid	3325.7	null	1	0.14125	0.018439	5.54439	sp|O75947|ATP5H_HUMAN (144)(147)/sp|O75947-2|ATP5H_HUMAN (120)(123)/	None	1	1	10	0	1	1
2789	293T-BSP-Pep-click-acid-break-3ul.89501.89501.3.0.dta	3	3561.05	NDEELNKLLGKVTIAQGGVLPNIQAVLLPK(7)(11)	Loop-Linked	BSP-en-acid	3561.04	null	1	0.14172	0.014135	3.96935	sp|Q9BTM1|H2AJ_HUMAN (96)(100)/sp|P20671|H2A1D_HUMAN (96)(100)/sp|P0C0S8|H2A1_HUMAN (96)(100)/sp|Q96KK5|H2A1H_HUMAN (96)(100)/sp|Q16777|H2A2C_HUMAN (96)(100)/sp|Q99878|H2A1J_HUMAN (96)(100)/sp|Q6FI13|H2A2A_HUMAN (96)(100)/	None	1	1	12	0	1	1
2790	293T-BSP-Pep-click-acid-break-3ul.58069.58069.3.1.dta	3	2269.25	GIMENPIVKSLAKAHER(9)(13)	Loop-Linked	BSP-en-acid	2269.25	null	0.00325737	0.141961	-0.002246	-0.989755	sp|Q9NZW5|MPP6_HUMAN (35)(39)/	None	1	1	9	0	1	1
2791	293T-BSP-Pep-click-acid-break-3ul.52879.52879.3.1.dta	3	2012.05	KEVEMKGVWSMPSK(1)(6)	Loop-Linked	BSP-en-acid	2012.03	null	0.000418724	0.142037	0.01171	5.81998	sp|Q9NUJ1|ABHDA_HUMAN (195)(200)/sp|Q9NUJ1-2|ABHDA_HUMAN (38)(43)/	None	1	1	12	0	1	1
2792	293T-BSP-Pep-click-acid-break-3ul.84968.84968.3.0.dta	3	3559.78	MDDSEVESTASILASVKEQEAQFEKLTR(17)(25)	Loop-Linked	BSP-en-acid	3559.75	Acetyl[ProteinN-term](0)	1	0.142369	0.030921	8.68629	sp|O60716|CTND1_HUMAN (17)(25)/sp|O60716-2|CTND1_HUMAN (17)(25)/sp|O60716-3|CTND1_HUMAN (17)(25)/sp|O60716-4|CTND1_HUMAN (17)(25)/sp|O60716-5|CTND1_HUMAN (17)(25)/sp|O60716-6|CTND1_HUMAN (17)(25)/sp|O60716-7|CTND1_HUMAN (17)(25)/sp|O60716-8|CTND1_HUMAN (17)(25)/	None	1	1	10	0	1	1
2793	293T-BSP-Pep-click-acid-break-3ul.19839.19839.3.0.dta	3	1415.88	TAKPKAAKPK(3)(5)	Loop-Linked	BSP-en-acid	1415.87	null	6.60135e-08	0.142721	0.005632	3.97776	sp|P10412|H14_HUMAN (205)(207)/	None	1	1	14	0	1	1
2794	293T-BSP-Pep-click-acid-break-3ul.86207.86207.3.0.dta	3	2040.14	VMNLISKLSAKFGGQA(7)(11)	Loop-Linked	BSP-en-acid	2040.13	null	1	0.14373	0.009922	4.86341	sp|P50502|F10A1_HUMAN (360)(364)/sp|Q8NFI4|F10A5_HUMAN (360)(364)/	None	1	1	8	0	1	1
2795	293T-BSP-Pep-click-acid-break-3ul.37149.37149.3.0.dta	3	1406.84	MAKKNAIVR(3)(4)	Loop-Linked	BSP-en-acid	1406.83	null	4.46038e-06	0.143888	0.008438	5.99788	sp|O14983|AT2A1_HUMAN (328)(329)/sp|O14983-2|AT2A1_HUMAN (328)(329)/sp|O14983-3|AT2A1_HUMAN (203)(204)/sp|P16615|AT2A2_HUMAN (328)(329)/sp|P16615-2|AT2A2_HUMAN (328)(329)/sp|P16615-3|AT2A2_HUMAN (328)(329)/sp|P16615-4|AT2A2_HUMAN (301)(302)/sp|P16615-5|AT2A2_HUMAN (328)(329)/	None	1	1	8	0	1	1
2796	293T-BSP-Pep-click-acid-break-3ul.24932.24932.3.0.dta	3	1474.85	ANVGAGKKPKE(8)(10)	Loop-Linked	BSP-en-acid	1474.84	null	2.61862e-09	0.143926	0.008764	5.94235	sp|P62847|RS24_HUMAN (130)(132)/	None	1	1	14	0	1	1
2797	293T-BSP-Pep-click-acid-break-3ul.69713.69713.3.0.dta	3	1830.13	ELKGAKLVIDVIR(3)(6)	Loop-Linked	BSP-en-acid	1830.12	null	9.82043e-06	0.14406	0.010597	5.79033	sp|Q14683|SMC1A_HUMAN (589)(592)/	None	1	1	19	0	1	1
2798	293T-BSP-Pep-click-acid-break-3ul.40077.40077.2.2.dta	2	1432.86	GLADKKISPK(5)(6)	Loop-Linked	BSP-en-acid	1432.85	null	2.71961e-09	0.144161	0.01073	7.48856	sp|P40939|ECHA_HUMAN (254)(255)/	None	1	1	13	0	1	1
2799	293T-BSP-Pep-click-acid-break-3ul.14542.14542.3.0.dta	3	1561.91	KAASGEAKPKAK(8)(10)	Loop-Linked	BSP-en-acid	1561.91	null	1.15818e-08	0.14419	0.006118	3.91701	sp|P10412|H14_HUMAN (117)(119)/sp|P16401|H15_HUMAN (120)(122)/	None	1	1	11	0	1	1
2800	293T-BSP-Pep-click-acid-break-3ul.82240.82240.4.2.dta	4	3528.89	STLQTLPEIVAKEAQVKVAEVEGEQVDNK(12)(17)	Loop-Linked	BSP-en-acid	3528.88	null	1	0.144265	0.015245	4.32007	sp|O95202|LETM1_HUMAN (446)(451)/	None	1	1	12	0	1	1
2801	293T-BSP-Pep-click-acid-break-3ul.43357.43357.3.0.dta	3	1654.95	ITKSMKMVAAAK(3)(6)	Loop-Linked	BSP-en-acid	1654.94	null	5.76482e-11	0.144294	0.010839	6.54949	sp|P36542|ATPG_HUMAN (46)(49)/sp|P36542-2|ATPG_HUMAN (46)(49)/	None	1	1	13	0	1	1
2802	293T-BSP-Pep-click-acid-break-3ul.44330.44330.3.0.dta	3	1787.94	KDVEKWWHQR(1)(5)	Loop-Linked	BSP-en-acid	1787.93	null	2.33554e-11	0.144343	0.010215	5.7133	sp|Q15031|SYLM_HUMAN (57)(61)/	None	1	1	13	0	1	1
2803	293T-BSP-Pep-click-acid-break-3ul.42398.42398.3.0.dta	3	1812	SYEKEKASLPGVK(4)(6)	Loop-Linked	BSP-en-acid	1811.99	null	1.23992e-07	0.144553	0.012153	6.70699	sp|P24534|EF1B_HUMAN (64)(66)/	None	1	1	13	0	1	1
2804	293T-BSP-Pep-click-acid-break-3ul.33441.33441.3.0.dta	3	1469.78	AFEDEKKAR(6)(7)	Loop-Linked	BSP-en-acid	1469.78	null	6.54667e-12	0.144592	0.008219	5.59201	sp|Q9UQ80|PA2G4_HUMAN (287)(288)/sp|Q9UQ80-2|PA2G4_HUMAN (233)(234)/	None	1	1	11	0	1	1
2805	293T-BSP-Pep-click-acid-break-3ul.43644.43644.3.0.dta	3	2384.28	KIFVGGIKEDTEEHHLR(1)(8)	Loop-Linked	BSP-en-acid	2384.27	null	0.178737	0.144701	0.011051	4.63496	sp|Q32P51|RA1L2_HUMAN (106)(113)/sp|P09651|ROA1_HUMAN (106)(113)/sp|P09651-2|ROA1_HUMAN (106)(113)/sp|P09651-3|ROA1_HUMAN (106)(113)/	None	1	1	10	0	1	1
2806	293T-BSP-Pep-click-acid-break-3ul.22237.22237.3.0.dta	3	1369.84	LPKGKHSVK(3)(5)	Loop-Linked	BSP-en-acid	1369.83	null	2.91538e-13	0.144759	0.004934	3.6019	sp|P09874|PARP1_HUMAN (943)(945)/	None	1	1	16	0	1	1
2807	293T-BSP-Pep-click-acid-break-3ul.73919.73919.3.0.dta	3	3101.6	EYFGEFGEIEAIELPMDPKLNKR(19)(22)	Loop-Linked	BSP-en-acid	3101.57	null	1	0.144819	0.035401	11.4139	sp|Q99729|ROAA_HUMAN (190)(193)/sp|Q99729-2|ROAA_HUMAN (190)(193)/sp|Q99729-3|ROAA_HUMAN (190)(193)/sp|Q99729-4|ROAA_HUMAN (191)(194)/	None	1	1	10	0	1	1
2808	293T-BSP-Pep-click-acid-break-3ul.82282.82282.3.0.dta	3	3222.64	NFGEEVDDESLKELFSQFGKTLSVK(12)(20)	Loop-Linked	BSP-en-acid	3222.62	null	1	0.144844	0.018849	5.84897	sp|Q13310|PABP4_HUMAN (208)(216)/sp|Q13310-2|PABP4_HUMAN (208)(216)/sp|Q13310-3|PABP4_HUMAN (208)(216)/	None	1	1	9	0	1	1
2809	293T-BSP-Pep-click-acid-break-3ul.62819.62819.3.0.dta	3	2538.48	LLLPGELAKHAVSEGTKAVTK(9)(17)	Loop-Linked	BSP-en-acid	2538.47	null	1.73086e-07	0.144923	0.017821	7.02038	sp|Q99877|H2B1N_HUMAN (109)(117)/sp|P23527|H2B1O_HUMAN (109)(117)/sp|P57053|H2BFS_HUMAN (109)(117)/sp|P62807|H2B1C_HUMAN (109)(117)/sp|P58876|H2B1D_HUMAN (109)(117)/sp|Q5QNW6|H2B2F_HUMAN (109)(117)/sp|Q5QNW6-2|H2B2F_HUMAN (109)(117)/sp|P06899|H2B1J_HUMAN (109)(117)/sp|O60814|H2B1K_HUMAN (109)(117)/sp|Q96A08|H2B1A_HUMAN (110)(118)/sp|Q16778|H2B2E_HUMAN (109)(117)/sp|Q93079|H2B1H_HUMAN (109)(117)/sp|Q8N257|H2B3B_HUMAN (109)(117)/sp|P33778|H2B1B_HUMAN (109)(117)/sp|Q99880|H2B1L_HUMAN (109)(117)/sp|Q99879|H2B1M_HUMAN (109)(117)/	None	1	1	12	0	1	1
2810	293T-BSP-Pep-click-acid-break-3ul.46182.46182.3.0.dta	3	1961.14	FVIKKHELLNSTR(4)(5)	Loop-Linked	BSP-en-acid	1961.13	null	0.00812292	0.145121	0.011089	5.65438	sp|P78347|GTF2I_HUMAN (434)(435)/sp|P78347-2|GTF2I_HUMAN (393)(394)/sp|P78347-3|GTF2I_HUMAN (414)(415)/sp|P78347-4|GTF2I_HUMAN (413)(414)/	None	1	1	13	0	1	1
2811	293T-BSP-Pep-click-acid-break-3ul.84533.84533.3.0.dta	3	2522.32	AGFGAMEKFLVEYKSAVEK(8)(14)	Loop-Linked	BSP-en-acid	2522.3	Acetyl[ProteinN-term](0)	1	0.145208	0.019636	7.78496	sp|O14929|HAT1_HUMAN (9)(15)/	None	1	1	10	0	1	1
2812	293T-BSP-Pep-click-acid-break-3ul.20481.20481.3.0.dta	3	2708.25	GDDGSGEKSKDQDDQKPGPSER(8)(10)	Loop-Linked	BSP-en-acid	2708.24	null	1	0.14575	0.012309	4.54502	sp|Q15424|SAFB1_HUMAN (535)(537)/sp|Q15424-2|SAFB1_HUMAN (466)(468)/sp|Q15424-3|SAFB1_HUMAN (535)(537)/sp|Q15424-4|SAFB1_HUMAN (535)(537)/	None	1	1	17	0	1	1
2813	293T-BSP-Pep-click-acid-break-3ul.82243.82243.3.0.dta	3	2236.28	KGFLSGLLDNVKQELAK(1)(12)	Loop-Linked	BSP-en-acid	2236.27	null	0.0304539	0.145967	0.014231	6.36372	sp|O43615|TIM44_HUMAN (57)(68)/	None	1	1	5	0	1	1
2814	293T-BSP-Pep-click-acid-break-3ul.12484.12484.3.1.dta	3	1120.73	KAAAKKK(5)(6)	Loop-Linked	BSP-en-acid	1120.72	null	4.24868e-09	0.146275	0.005658	5.04854	sp|P10412|H14_HUMAN (217)(218)/sp|P16401|H15_HUMAN (224)(225)/	None	1	1	12	0	1	1
2815	293T-BSP-Pep-click-acid-break-3ul.27574.27574.3.0.dta	3	1202.77	VPQKKVK(4)(5)	Loop-Linked	BSP-en-acid	1202.76	null	1.93271e-08	0.146298	0.005829	4.84635	sp|P06748|NPM_HUMAN (154)(155)/sp|P06748-2|NPM_HUMAN (154)(155)/sp|P06748-3|NPM_HUMAN (154)(155)/	None	1	1	10	0	1	1
2816	293T-BSP-Pep-click-acid-break-3ul.85806.85806.3.1.dta	3	2411.34	TAMNVNEIFMAIAKKLPK(14)(15)	Loop-Linked	BSP-en-acid	2411.32	Oxidation[M](10)	1	0.146564	0.01625	6.73905	sp|P51148|RAB5C_HUMAN (180)(181)/sp|P51148-2|RAB5C_HUMAN (213)(214)/	None	1	1	11	0	1	1
2817	293T-BSP-Pep-click-acid-break-3ul.36642.36642.3.0.dta	3	1965.11	ITPSHAMKITYAKK(13)(14)	Loop-Linked	BSP-en-acid	1965.1	null	2.18268e-29	0.146923	0.012601	6.4124	sp|P08579|RU2B_HUMAN (224)(225)/	None	1	1	10	0	1	1
2818	293T-BSP-Pep-click-acid-break-3ul.31242.31242.3.0.dta	3	3595.75	MEEESGAPGVPSGNGAPGPKGEGERPAQNEKR(20)(31)	Loop-Linked	BSP-en-acid	3595.72	null	1	0.147126	0.027454	7.63519	sp|P52272|HNRPM_HUMAN (37)(48)/sp|P52272-2|HNRPM_HUMAN (37)(48)/	None	1	1	11	0	1	1
2819	293T-BSP-Pep-click-acid-break-3ul.84075.84075.3.2.dta	3	3522.97	DNNGVIGLLEPMKKSMVPVQVQLDVPVVK(13)(14)	Loop-Linked	BSP-en-acid	3522.94	null	1	0.14792	0.031148	8.84147	sp|P18754|RCC1_HUMAN (160)(161)/sp|P18754-2|RCC1_HUMAN (191)(192)/	None	1	1	11	0	1	1
2820	293T-BSP-Pep-click-acid-break-3ul.89224.89224.4.0.dta	4	3561.05	NDEELNKLLGKVTIAQGGVLPNIQAVLLPK(7)(11)	Loop-Linked	BSP-en-acid	3561.04	null	1	0.148033	0.005899	1.65654	sp|Q9BTM1|H2AJ_HUMAN (96)(100)/sp|P20671|H2A1D_HUMAN (96)(100)/sp|P0C0S8|H2A1_HUMAN (96)(100)/sp|Q96KK5|H2A1H_HUMAN (96)(100)/sp|Q16777|H2A2C_HUMAN (96)(100)/sp|Q99878|H2A1J_HUMAN (96)(100)/sp|Q6FI13|H2A2A_HUMAN (96)(100)/	None	1	1	8	0	1	1
2821	293T-BSP-Pep-click-acid-break-3ul.76300.76300.3.0.dta	3	2482.38	FLILPDMLKNAPMLKSMK(9)(15)	Loop-Linked	BSP-en-acid	2482.36	Oxidation[M](17)	0.068711	0.148054	0.018018	7.25841	sp|P62318|SMD3_HUMAN (78)(84)/sp|P62318-2|SMD3_HUMAN (78)(84)/	None	1	1	19	0	1	1
2822	293T-BSP-Pep-click-acid-break-3ul.35078.35078.3.0.dta	3	1249.77	KKEITVR(1)(2)	Loop-Linked	BSP-en-acid	1249.76	null	2.50046e-08	0.148325	0.008325	6.66127	sp|Q92841|DDX17_HUMAN (155)(156)/sp|Q92841-1|DDX17_HUMAN (76)(77)/sp|Q92841-2|DDX17_HUMAN (76)(77)/sp|Q92841-3|DDX17_HUMAN (76)(77)/	None	1	1	10	0	1	1
2823	293T-BSP-Pep-click-acid-break-3ul.40698.40698.3.1.dta	3	2177.06	IKDPDASKPEDWDER(2)(8)	Loop-Linked	BSP-en-acid	2177.05	null	1.41527e-07	0.148597	0.010377	4.76654	sp|P27797|CALR_HUMAN (209)(215)/	None	1	1	10	0	1	1
2824	293T-BSP-Pep-click-acid-break-3ul.34198.34198.4.1.dta	4	3327.63	KPEDVLDDDDAGSAPLKSSGQHQNDKGK(17)(26)	Loop-Linked	BSP-en-acid	3327.61	null	1	0.148847	0.018807	5.65181	sp|P35613|BASI_HUMAN (366)(375)/sp|P35613-2|BASI_HUMAN (250)(259)/sp|P35613-3|BASI_HUMAN (157)(166)/sp|P35613-4|BASI_HUMAN (186)(195)/	None	1	1	15	0	1	1
2825	293T-BSP-Pep-click-acid-break-3ul.74339.74339.3.1.dta	3	2356.25	DDKSWKGSLGILLGGDYR(3)(6)	Loop-Linked	BSP-en-acid	2356.23	null	1.23796e-05	0.14891	0.016662	7.07147	sp|Q4VCS5|AMOT_HUMAN (818)(821)/sp|Q4VCS5-2|AMOT_HUMAN (409)(412)/	None	1	1	10	0	1	1
2826	293T-BSP-Pep-click-acid-break-3ul.51447.51447.3.0.dta	3	2720.39	PKLKTVPEGDWFCPECRPK(2)(4)	Loop-Linked	BSP-en-acid	2720.37	Carbamidomethyl[C](13);Carbamidomethyl[C](16)	5.16831e-05	0.149211	0.024012	8.82675	sp|Q9NRL2|BAZ1A_HUMAN (1181)(1183)/sp|Q9NRL2-2|BAZ1A_HUMAN (1149)(1151)/	None	1	1	17	0	1	1
2827	293T-BSP-Pep-click-acid-break-3ul.29502.29502.2.1.dta	2	1120.69	KKAELR(1)(2)	Loop-Linked	BSP-en-acid	1120.68	null	6.29827e-06	0.149299	0.006464	5.76791	sp|Q8N3X1|FNBP4_HUMAN (414)(415)/sp|Q8N3X1-2|FNBP4_HUMAN (416)(417)/	None	1	1	6	0	1	1
2828	293T-BSP-Pep-click-acid-break-3ul.67748.67748.3.0.dta	3	2142.28	IPQALEKILQLKESR(7)(12)	Loop-Linked	BSP-en-acid	2142.26	null	2.82185e-06	0.149629	0.016121	7.52522	sp|Q13435|SF3B2_HUMAN (275)(280)/	None	1	1	11	0	1	1
2829	293T-BSP-Pep-click-acid-break-3ul.26166.26166.3.1.dta	3	1548.89	KKFKDPNAPK(1)(2)	Loop-Linked	BSP-en-acid	1548.89	null	1.14117e-11	0.149752	0.005557	3.58773	sp|B2RPK0|HGB1A_HUMAN (87)(88)/sp|P09429|HMGB1_HUMAN (87)(88)/sp|P23497|SP100_HUMAN (761)(762)/	None	1	1	12	0	1	1
2830	293T-BSP-Pep-click-acid-break-3ul.21166.21166.3.0.dta	3	1895.99	AEDEKQRDKVSSK(5)(9)	Loop-Linked	BSP-en-acid	1895.98	null	1.22016e-13	0.149768	0.006958	3.66987	sp|P11142|HSP7C_HUMAN (531)(535)/	None	1	1	16	0	1	1
2831	293T-BSP-Pep-click-acid-break-3ul.62238.62238.3.0.dta	3	2160.3	VLVVSAKFEGKPLLQR(7)(11)	Loop-Linked	BSP-en-acid	2160.29	null	0.0232419	0.149859	0.011545	5.34419	sp|Q9H3K6|BOLA2_HUMAN (43)(47)/sp|Q9H3K6-2|BOLA2_HUMAN (43)(47)/	None	1	1	11	0	1	1
2832	293T-BSP-Pep-click-acid-break-3ul.44128.44128.3.0.dta	3	2627.39	EFKRETGVDLTKDNMALQR(3)(12)	Loop-Linked	BSP-en-acid	2627.36	null	0.24117	0.14998	0.033938	12.9171	sp|P38646|GRP75_HUMAN (291)(300)/	None	1	1	8	0	1	1
2833	293T-BSP-Pep-click-acid-break-3ul.38885.38885.3.0.dta	3	2083.08	AVVVCPKDEDYKQR(7)(12)	Loop-Linked	BSP-en-acid	2083.06	Carbamidomethyl[C](5)	0.0112549	0.150162	0.01377	6.61045	sp|Q00839|HNRPU_HUMAN (609)(614)/sp|Q00839-2|HNRPU_HUMAN (590)(595)/	None	1	1	12	0	1	1
2834	293T-BSP-Pep-click-acid-break-3ul.83608.83608.3.1.dta	3	3513.86	LVEGILHAPDAGWGNLVYVVNYPKDNKR(24)(27)	Loop-Linked	BSP-en-acid	3513.86	null	1	0.150502	-0.002423	-0.689554	sp|Q13148|TADBP_HUMAN (79)(82)/	None	1	1	8	0	1	1
2835	293T-BSP-Pep-click-acid-break-3ul.40306.40306.3.0.dta	3	2301.15	SDAGLESDTAMKKGETLR(12)(13)	Loop-Linked	BSP-en-acid	2301.14	Oxidation[M](11)	1.76551e-09	0.150978	0.010331	4.48952	sp|Q9NR30|DDX21_HUMAN (18)(19)/	None	1	1	21	0	1	1
2836	293T-BSP-Pep-click-acid-break-3ul.35344.35344.3.0.dta	3	1898.97	APSGGKKATQASQEY(6)(7)	Loop-Linked	BSP-en-acid	1898.96	null	0.000881455	0.150994	0.009916	5.2218	sp|P16104|H2AX_HUMAN (134)(135)/	None	1	1	18	0	1	1
2837	293T-BSP-Pep-click-acid-break-3ul.51176.51176.3.0.dta	3	3498.78	PMINLYTDKDTGKPKGEATVSFDDPPSAK(9)(13)	Loop-Linked	BSP-en-acid	3498.75	null	1	0.151124	0.028923	8.26668	sp|Q92804|RBP56_HUMAN (277)(281)/sp|Q92804-2|RBP56_HUMAN (274)(278)/	None	1	1	12	0	1	1
2838	293T-BSP-Pep-click-acid-break-3ul.54978.54978.3.0.dta	3	2740.46	VEKVESPAKIHVFYIDYGNR(3)(9)	Loop-Linked	BSP-en-acid	2740.45	null	1	0.151142	0.016114	5.88007	sp|Q7KZF4|SND1_HUMAN (752)(758)/	None	1	1	9	0	1	1
2839	293T-BSP-Pep-click-acid-break-3ul.83434.83434.3.0.dta	3	3749.08	KLNEQVTQEQPLKDLLHLPELFSPGMLVR(1)(13)	Loop-Linked	BSP-en-acid	3749.05	null	1	0.151151	0.034703	9.25649	sp|Q14690|RRP5_HUMAN (122)(134)/	None	1	1	10	0	1	1
2840	293T-BSP-Pep-click-acid-break-3ul.66347.66347.3.1.dta	3	2484.37	YSVDIPLDKTVVNKDVFR(9)(14)	Loop-Linked	BSP-en-acid	2484.35	null	0.000237558	0.151155	0.016988	6.83801	sp|P61353|RL27_HUMAN (93)(98)/	None	1	1	13	0	1	1
2841	293T-BSP-Pep-click-acid-break-3ul.47252.47252.3.1.dta	3	2868.41	NETGGGEGIEVLKNEPYEKDGEK(13)(19)	Loop-Linked	BSP-en-acid	2868.39	null	1	0.151165	0.020349	7.09422	sp|P48739|PIPNB_HUMAN (44)(50)/sp|P48739-2|PIPNB_HUMAN (44)(50)/sp|P48739-3|PIPNB_HUMAN (46)(52)/	None	1	1	14	0	1	1
2842	293T-BSP-Pep-click-acid-break-3ul.77080.77080.4.1.dta	4	3041.73	IILPPEKELAMPGEDLKFNLILR(7)(17)	Loop-Linked	BSP-en-acid	3041.71	Oxidation[M](11)	1	0.151275	0.021634	7.11245	sp|P49411|EFTU_HUMAN (395)(405)/	None	1	1	9	0	1	1
2843	293T-BSP-Pep-click-acid-break-3ul.29644.29644.3.0.dta	3	1584.85	GQESFKKQEK(6)(7)	Loop-Linked	BSP-en-acid	1584.84	null	5.79843e-07	0.151567	0.008929	5.63401	sp|P06748|NPM_HUMAN (229)(230)/sp|P06748-2|NPM_HUMAN (200)(201)/sp|P06748-3|NPM_HUMAN (229)(230)/	None	1	1	12	0	1	1
2844	293T-BSP-Pep-click-acid-break-3ul.57628.57628.3.0.dta	3	2484.27	KGDMDELEKEMLSVEKAR(9)(16)	Loop-Linked	BSP-en-acid	2484.25	null	0.000473701	0.151991	0.020607	8.29507	sp|Q14683|SMC1A_HUMAN (338)(345)/	None	1	1	10	0	1	1
2845	293T-BSP-Pep-click-acid-break-3ul.18594.18594.3.1.dta	3	1245.81	KAKVAKPK(1)(3)	Loop-Linked	BSP-en-acid	1245.8	null	2.7157e-09	0.15205	0.005472	4.39234	sp|P16403|H12_HUMAN (176)(178)/	None	1	1	10	0	1	1
2846	293T-BSP-Pep-click-acid-break-3ul.22652.22652.3.0.dta	3	1369.84	LPKGKHSVK(3)(5)	Loop-Linked	BSP-en-acid	1369.83	null	1.12358e-12	0.152302	0.006165	4.50055	sp|P09874|PARP1_HUMAN (943)(945)/	None	1	1	16	0	1	1
2847	293T-BSP-Pep-click-acid-break-3ul.76972.76972.3.0.dta	3	3624.87	IKWDEYGEIIKPEDFLVPELQATEEEK(2)(11)	Loop-Linked	BSP-en-acid	3624.84	null	1	0.152321	0.03168	8.73971	sp|Q9P2I0|CPSF2_HUMAN (472)(481)/	None	1	1	8	0	1	1
2848	293T-BSP-Pep-click-acid-break-3ul.43955.43955.3.0.dta	3	1683.01	PAATEVKIPKPR(7)(10)	Loop-Linked	BSP-en-acid	1682.99	null	1.00013e-06	0.152604	0.011029	6.5532	sp|O75475|PSIP1_HUMAN (189)(192)/sp|O75475-2|PSIP1_HUMAN (189)(192)/sp|O75475-3|PSIP1_HUMAN (189)(192)/	None	1	1	15	0	1	1
2849	293T-BSP-Pep-click-acid-break-3ul.41097.41097.3.0.dta	3	2104.19	ILNDQNKALKSEVQK(7)(10)	Loop-Linked	BSP-en-acid	2104.18	null	2.25438e-10	0.152694	0.012596	5.98619	sp|Q86UP2|KTN1_HUMAN (708)(711)/sp|Q86UP2-2|KTN1_HUMAN (708)(711)/sp|Q86UP2-3|KTN1_HUMAN (708)(711)/sp|Q86UP2-4|KTN1_HUMAN (708)(711)/	None	1	1	12	0	1	1
2850	293T-BSP-Pep-click-acid-break-3ul.53518.53518.3.0.dta	3	2421.31	LGDVISIQPCPDVKYGKR(14)(17)	Loop-Linked	BSP-en-acid	2421.3	Carbamidomethyl[C](10)	0.00811967	0.153194	0.01286	5.31121	sp|P55072|TERA_HUMAN (109)(112)/	None	1	1	15	0	1	1
2851	293T-BSP-Pep-click-acid-break-3ul.75678.75678.3.0.dta	3	3098.66	LVSGSDDFTLFLWSPAEDKKPLTR(19)(20)	Loop-Linked	BSP-en-acid	3098.62	null	1	0.153323	0.03936	12.7024	sp|Q9NVX2|NLE1_HUMAN (362)(363)/sp|Q9NVX2-2|NLE1_HUMAN (70)(71)/	None	1	1	8	0	1	1
2852	293T-BSP-Pep-click-acid-break-3ul.52976.52976.3.0.dta	3	1867.04	KLLQEKFPNMSR(1)(6)	Loop-Linked	BSP-en-acid	1867.03	null	5.96518e-11	0.153444	0.014065	7.53337	sp|Q9NQ55|SSF1_HUMAN (212)(217)/sp|Q9NQ55-2|SSF1_HUMAN (212)(217)/sp|Q9NQ55-3|SSF1_HUMAN (212)(217)/	None	1	1	12	0	1	1
2853	293T-BSP-Pep-click-acid-break-3ul.67631.67631.3.0.dta	3	2126.22	GGSLPKVEAKFINYVK(6)(10)	Loop-Linked	BSP-en-acid	2126.2	null	0.00138385	0.153456	0.015133	7.11739	sp|P06748|NPM_HUMAN (263)(267)/sp|P06748-2|NPM_HUMAN (234)(238)/	None	1	1	11	0	1	1
2854	293T-BSP-Pep-click-acid-break-3ul.12645.12645.3.0.dta	3	1307.76	ARTKQTAR(1)(4)	Loop-Linked	BSP-en-acid	1307.75	null	5.00731e-07	0.153553	0.004506	3.4456	sp|Q71DI3|H32_HUMAN (2)(5)/sp|Q6NXT2|H3C_HUMAN (2)(5)/sp|P0DPK5|H3X_HUMAN (2)(5)/sp|Q16695|H31T_HUMAN (2)(5)/sp|P68431|H31_HUMAN (2)(5)/sp|P84243|H33_HUMAN (2)(5)/sp|P0DPK2|H3Y_HUMAN (2)(5)/	None	1	1	15	0	1	1
2855	293T-BSP-Pep-click-acid-break-3ul.47474.47474.3.0.dta	3	3035.53	SDNSKSNKIFVGGIPHNCGETELR(5)(8)	Loop-Linked	BSP-en-acid	3035.5	Carbamidomethyl[C](18)	1	0.153691	0.030366	10.0036	sp|Q96EP5|DAZP1_HUMAN (111)(114)/sp|Q96EP5-2|DAZP1_HUMAN (111)(114)/	None	1	1	12	0	1	1
2856	293T-BSP-Pep-click-acid-break-3ul.79908.79908.3.0.dta	3	1987.22	ENIKQIVKLLASVR(4)(8)	Loop-Linked	BSP-en-acid	1987.21	null	1	0.153994	0.015598	7.84921	sp|Q9Y5B6|PAXB1_HUMAN (883)(887)/	None	1	1	10	0	1	1
2857	293T-BSP-Pep-click-acid-break-3ul.58101.58101.3.0.dta	3	2302.21	AAVEWFDGKDFQGSKLK(9)(15)	Loop-Linked	BSP-en-acid	2302.19	null	2.06715e-06	0.154799	0.02677	11.6281	sp|Q01844|EWS_HUMAN (433)(439)/sp|Q01844-2|EWS_HUMAN (360)(366)/sp|Q01844-3|EWS_HUMAN (432)(438)/sp|Q01844-5|EWS_HUMAN (438)(444)/sp|Q01844-6|EWS_HUMAN (377)(383)/	None	1	1	12	0	1	1
2858	293T-BSP-Pep-click-acid-break-3ul.58361.58361.3.0.dta	3	2302.21	AAVEWFDGKDFQGSKLK(9)(15)	Loop-Linked	BSP-en-acid	2302.19	null	0.000824849	0.15521	0.019819	8.60877	sp|Q01844|EWS_HUMAN (433)(439)/sp|Q01844-2|EWS_HUMAN (360)(366)/sp|Q01844-3|EWS_HUMAN (432)(438)/sp|Q01844-5|EWS_HUMAN (438)(444)/sp|Q01844-6|EWS_HUMAN (377)(383)/	None	1	1	13	0	1	1
2859	293T-BSP-Pep-click-acid-break-3ul.33756.33756.3.0.dta	3	2899.4	HQGVMVGMGQKDSYVGDEAQSKR(11)(22)	Loop-Linked	BSP-en-acid	2899.38	Oxidation[M](8)	1	0.155237	0.019398	6.69039	sp|P63261|ACTG_HUMAN (50)(61)/sp|P68133|ACTS_HUMAN (52)(63)/sp|P60709|ACTB_HUMAN (50)(61)/sp|P68032|ACTC_HUMAN (52)(63)/sp|P63267|ACTH_HUMAN (51)(62)/sp|P62736|ACTA_HUMAN (52)(63)/	None	1	1	16	0	1	1
2860	293T-BSP-Pep-click-acid-break-3ul.9261.9261.3.0.dta	3	1279.82	KKTTKVAK(1)(2)	Loop-Linked	BSP-en-acid	1279.81	null	8.64506e-09	0.155341	0.00659	5.1492	sp|Q9H320|VCX1_HUMAN (33)(34)/sp|Q9H322|VCX2_HUMAN (33)(34)/sp|Q9H321|VCX3B_HUMAN (33)(34)/sp|Q9H321-2|VCX3B_HUMAN (33)(34)/sp|Q9NNX9|VCX3_HUMAN (33)(34)/	None	1	1	12	0	1	1
2861	293T-BSP-Pep-click-acid-break-3ul.60437.60437.3.0.dta	3	3516.76	DNSTMGYMMAKKHLEINPDHPIVETLR(11)(12)	Loop-Linked	BSP-en-acid	3516.74	null	1	0.155513	0.018084	5.14226	sp|P08238|HS90B_HUMAN (623)(624)/	None	1	1	11	0	1	1
2862	293T-BSP-Pep-click-acid-break-3ul.48820.48820.3.0.dta	3	1845.11	LFVKVEKIHEKV(4)(7)	Loop-Linked	BSP-en-acid	1845.1	null	2.79141e-05	0.155684	0.01366	7.40339	sp|Q07065|CKAP4_HUMAN (594)(597)/	None	1	1	9	0	1	1
2863	293T-BSP-Pep-click-acid-break-3ul.38686.38686.3.0.dta	3	1775.05	KTVTPAKAVTTPGK(1)(7)	Loop-Linked	BSP-en-acid	1775.04	null	7.05133e-05	0.155856	0.009523	5.36494	sp|P19338|NUCL_HUMAN (96)(102)/	None	1	1	10	0	1	1
2864	293T-BSP-Pep-click-acid-break-3ul.74997.74997.3.0.dta	3	2159.15	NLPFDFTWKMLKDK(9)(12)	Loop-Linked	BSP-en-acid	2159.14	null	0.00307758	0.156396	0.017518	8.11343	sp|P52272|HNRPM_HUMAN (667)(670)/sp|P52272-2|HNRPM_HUMAN (628)(631)/	None	1	1	9	0	1	1
2865	293T-BSP-Pep-click-acid-break-3ul.50986.50986.3.0.dta	3	2928.56	KPTSQIPETKHPFSFPLENQAR(1)(10)	Loop-Linked	BSP-en-acid	2928.54	null	8.69635e-05	0.156639	0.019374	6.61559	sp|Q9BQG0|MBB1A_HUMAN (489)(498)/sp|Q9BQG0-2|MBB1A_HUMAN (489)(498)/	None	1	1	17	0	1	1
2866	293T-BSP-Pep-click-acid-break-3ul.75004.75004.3.0.dta	3	2271.37	VLIQTKATDILPKWLR(6)(13)	Loop-Linked	BSP-en-acid	2271.36	null	1.82223e-07	0.157265	0.015247	6.71272	sp|Q12931|TRAP1_HUMAN (375)(382)/sp|Q12931-2|TRAP1_HUMAN (322)(329)/	None	1	1	8	0	1	1
2867	293T-BSP-Pep-click-acid-break-3ul.69394.69394.4.5.dta	4	3330.85	ALMKAVKEEGFPIRPHYFWPLLVGR(4)(7)	Loop-Linked	BSP-en-acid	3330.83	null	1	0.157756	0.016802	5.04438	sp|P42704|LPPRC_HUMAN (428)(431)/	None	1	1	19	0	1	1
2868	293T-BSP-Pep-click-acid-break-3ul.21497.21497.3.0.dta	3	1734.96	AELNNEKKEKR(7)(8)	Loop-Linked	BSP-en-acid	1734.95	null	9.35346e-12	0.157791	0.009288	5.35347	sp|P63010|AP2B1_HUMAN (26)(27)/sp|P63010-2|AP2B1_HUMAN (26)(27)/	None	1	1	11	0	1	1
2869	293T-BSP-Pep-click-acid-break-3ul.46190.46190.3.0.dta	3	2371.29	VVVEPPEGEEKVEKAEVK(11)(14)	Loop-Linked	BSP-en-acid	2371.28	null	8.1521e-08	0.157804	0.014837	6.25697	sp|Q14839|CHD4_HUMAN (1617)(1620)/sp|Q14839-2|CHD4_HUMAN (1645)(1648)/	None	1	1	16	0	1	1
2870	293T-BSP-Pep-click-acid-break-3ul.42627.42627.3.0.dta	3	2238.22	TQWALKYAKENPEKR(6)(9)	Loop-Linked	BSP-en-acid	2238.2	null	0.0096626	0.157885	0.015789	7.05432	sp|Q1KMD3|HNRL2_HUMAN (471)(474)/	None	1	1	10	0	1	1
2871	293T-BSP-Pep-click-acid-break-3ul.57656.57656.3.1.dta	3	1829.1	VEKLKPLEVELR(3)(5)	Loop-Linked	BSP-en-acid	1829.09	null	2.04643e-05	0.158039	0.012839	7.01934	sp|P49755|TMEDA_HUMAN (143)(145)/	None	1	1	11	0	1	1
2872	293T-BSP-Pep-click-acid-break-3ul.50348.50348.3.0.dta	3	1982.2	ETLQQHKLLKVIR(7)(10)	Loop-Linked	BSP-en-acid	1982.19	null	0.00554367	0.158168	0.013177	6.64769	sp|P14625|ENPL_HUMAN (455)(458)/	None	1	1	13	0	1	1
2873	293T-BSP-Pep-click-acid-break-3ul.35069.35069.3.1.dta	3	2082.15	KENLKAAQEEYVKR(1)(5)	Loop-Linked	BSP-en-acid	2082.13	null	0.000499832	0.158292	0.012705	6.10191	sp|P04075|ALDOA_HUMAN (318)(322)/sp|P04075-2|ALDOA_HUMAN (372)(376)/	None	1	1	18	0	1	1
2874	293T-BSP-Pep-click-acid-break-3ul.48033.48033.3.0.dta	3	1540.97	IKKLIPNPNK(2)(3)	Loop-Linked	BSP-en-acid	1540.96	null	1.75082e-12	0.158531	0.008268	5.3655	sp|P78345|RPP38_HUMAN (262)(263)/	None	1	1	21	0	1	1
2875	293T-BSP-Pep-click-acid-break-3ul.67242.67242.3.0.dta	3	2585.39	AMVEYEIDLQKMPLGKLSK(11)(16)	Loop-Linked	BSP-en-acid	2585.37	Oxidation[M](2)	0.00334443	0.158556	0.021493	8.31331	sp|P09874|PARP1_HUMAN (695)(700)/	None	1	1	10	0	1	1
2876	293T-BSP-Pep-click-acid-break-3ul.37914.37914.3.0.dta	3	1947.06	ELKQHKEFQDLR(3)(6)	Loop-Linked	BSP-en-acid	1947.05	null	0.0015949	0.158588	0.010085	5.17964	sp|Q53GS7|GLE1_HUMAN (179)(182)/sp|Q53GS7-2|GLE1_HUMAN (179)(182)/	None	1	1	9	0	1	1
2877	293T-BSP-Pep-click-acid-break-3ul.46028.46028.3.0.dta	3	2952.53	EAPDTAEKAKSHLEVPLEENVNR(8)(10)	Loop-Linked	BSP-en-acid	2952.51	null	1	0.158923	0.020301	6.87585	sp|Q96CT7|CC124_HUMAN (119)(121)/	None	1	1	14	0	1	1
2878	293T-BSP-Pep-click-acid-break-3ul.88411.88411.3.1.dta	3	2967.76	GLLPQLLGVAPEKAIKLTVNDFVR(13)(16)	Loop-Linked	BSP-en-acid	2967.74	null	5.30636e-05	0.158985	0.019047	6.41802	sp|Q9UJS0|CMC2_HUMAN (405)(408)/sp|Q9UJS0-2|CMC2_HUMAN (406)(409)/	None	1	1	13	0	1	1
2879	293T-BSP-Pep-click-acid-break-3ul.46861.46861.2.0.dta	2	1455.82	KYLKDWAR(1)(4)	Loop-Linked	BSP-en-acid	1455.81	null	3.88044e-07	0.158988	0.01062	7.2949	sp|Q9NU23|LYRM2_HUMAN (43)(46)/	None	1	1	7	0	1	1
2880	293T-BSP-Pep-click-acid-break-3ul.54045.54045.3.0.dta	3	3243.74	ASEEHLKQHYIDLKDRPFFPGLVK(7)(14)	Loop-Linked	BSP-en-acid	3243.73	null	1	0.159079	0.012189	3.75771	sp|P22392|NDKB_HUMAN (49)(56)/sp|P22392-2|NDKB_HUMAN (164)(171)/	None	1	1	23	0	1	1
2881	293T-BSP-Pep-click-acid-break-3ul.18283.18283.3.0.dta	3	2352.18	ATEKENGDKSEAQKPSEK(4)(9)	Loop-Linked	BSP-en-acid	2352.17	null	1	0.159158	0.013277	5.64458	sp|Q9Y4L1|HYOU1_HUMAN (655)(660)/	None	1	1	13	0	1	1
2882	293T-BSP-Pep-click-acid-break-3ul.54301.54301.2.1.dta	2	1560.85	KDKFSFDLGK(1)(3)	Loop-Linked	BSP-en-acid	1560.84	null	0.000194719	0.159398	0.012468	7.988	sp|Q02790|FKBP4_HUMAN (74)(76)/	None	1	1	12	0	1	1
2883	293T-BSP-Pep-click-acid-break-3ul.87484.87484.3.0.dta	3	2934.66	ATQELIPIEDFITPLKFLDKAR(16)(20)	Loop-Linked	BSP-en-acid	2934.63	null	1	0.159783	0.027052	9.21819	sp|Q9NQ50|RM40_HUMAN (93)(97)/	None	1	1	8	0	1	1
2884	293T-BSP-Pep-click-acid-break-3ul.54016.54016.5.0.dta	5	3243.76	ASEEHLKQHYIDLKDRPFFPGLVK(7)(14)	Loop-Linked	BSP-en-acid	3243.73	null	0.0102695	0.160075	0.023696	7.30517	sp|P22392|NDKB_HUMAN (49)(56)/sp|P22392-2|NDKB_HUMAN (164)(171)/	None	1	1	15	0	1	1
2885	293T-BSP-Pep-click-acid-break-3ul.67626.67626.3.0.dta	3	2126.22	GGSLPKVEAKFINYVK(6)(10)	Loop-Linked	BSP-en-acid	2126.2	null	1.65293e-05	0.160115	0.015479	7.28012	sp|P06748|NPM_HUMAN (263)(267)/sp|P06748-2|NPM_HUMAN (234)(238)/	None	1	1	11	0	1	1
2886	293T-BSP-Pep-click-acid-break-3ul.51423.51423.2.1.dta	2	1604.95	SSSPVNVKKLK(8)(9)	Loop-Linked	BSP-en-acid	1604.94	Acetyl[ProteinN-term](0)	8.69108e-06	0.16086	0.013823	8.6128	sp|Q00839|HNRPU_HUMAN (9)(10)/sp|Q00839-2|HNRPU_HUMAN (9)(10)/	None	1	1	14	0	1	1
2887	293T-BSP-Pep-click-acid-break-3ul.83760.83760.3.0.dta	3	2759.59	VNLLSVLEAAKMIKPQTLASEK(11)(14)	Loop-Linked	BSP-en-acid	2759.57	null	1	0.161135	0.019096	6.91991	sp|Q9BRX8|PXL2A_HUMAN (217)(220)/sp|Q9BRX8-2|PXL2A_HUMAN (206)(209)/	None	1	1	11	0	1	1
2888	293T-BSP-Pep-click-acid-break-3ul.50648.50648.3.0.dta	3	2264.21	QAWQKADINTKWAATR(5)(11)	Loop-Linked	BSP-en-acid	2264.19	null	6.24051e-06	0.16155	0.014357	6.34089	sp|P50914|RL14_HUMAN (79)(85)/	None	1	1	8	0	1	1
2889	293T-BSP-Pep-click-acid-break-3ul.28193.28193.3.0.dta	3	2103.09	HNKTLKEENMQQAR(3)(6)	Loop-Linked	BSP-en-acid	2103.08	null	4.75358e-06	0.161824	0.013305	6.32645	sp|Q9NUQ3|TXLNG_HUMAN (220)(223)/sp|Q9NUQ3-2|TXLNG_HUMAN (88)(91)/	None	1	1	15	0	1	1
2890	293T-BSP-Pep-click-acid-break-3ul.42448.42448.3.0.dta	3	2324.23	KPKAEGYAEGDLTLYHR(1)(3)	Loop-Linked	BSP-en-acid	2324.2	null	1.5185e-08	0.161841	0.030272	13.0247	sp|Q8IY81|SPB1_HUMAN (235)(237)/	None	1	1	11	0	1	1
2891	293T-BSP-Pep-click-acid-break-3ul.57310.57310.3.0.dta	3	1969.21	LAELKNLGQPIKIR(5)(12)	Loop-Linked	BSP-en-acid	1969.2	null	5.74961e-07	0.161976	0.013389	6.79922	sp|P34932|HSP74_HUMAN (679)(686)/	None	1	1	12	0	1	1
2892	293T-BSP-Pep-click-acid-break-3ul.39148.39148.2.1.dta	2	1230.8	LPGIAKKK(6)(7)	Loop-Linked	BSP-en-acid	1230.79	null	2.50019e-08	0.162091	0.008509	6.91343	sp|O95197|RTN3_HUMAN (1028)(1029)/sp|O95197-2|RTN3_HUMAN (1009)(1010)/sp|O95197-3|RTN3_HUMAN (232)(233)/sp|O95197-4|RTN3_HUMAN (251)(252)/sp|O95197-7|RTN3_HUMAN (916)(917)/	None	1	1	11	0	1	1
2893	293T-BSP-Pep-click-acid-break-3ul.48299.48299.4.0.dta	4	3488.74	HAEQERDELADEITNSASGKSALLDEKR(20)(27)	Loop-Linked	BSP-en-acid	3488.72	null	0.243818	0.162175	0.018475	5.29563	sp|P35580|MYH10_HUMAN (1724)(1731)/sp|P35580-2|MYH10_HUMAN (1740)(1747)/sp|P35580-3|MYH10_HUMAN (1745)(1752)/sp|P35580-4|MYH10_HUMAN (1755)(1762)/sp|P35580-5|MYH10_HUMAN (1733)(1740)/	None	1	1	20	0	1	1
2894	293T-BSP-Pep-click-acid-break-3ul.38774.38774.3.1.dta	3	2498.29	ATQCVPKEEIKDDNPHLK(7)(11)	Loop-Linked	BSP-en-acid	2498.27	Carbamidomethyl[C](4)	4.23735e-10	0.162197	0.017606	7.04727	sp|Q9HAV7|GRPE1_HUMAN (127)(131)/	None	1	1	15	0	1	1
2895	293T-BSP-Pep-click-acid-break-3ul.16706.16706.3.0.dta	3	1371.85	KPAGAAKKPK(7)(8)	Loop-Linked	BSP-en-acid	1371.85	null	2.76433e-08	0.162789	0.00599	4.36638	sp|P10412|H14_HUMAN (136)(137)/sp|P16402|H13_HUMAN (137)(138)/	None	1	1	12	0	1	1
2896	293T-BSP-Pep-click-acid-break-3ul.35879.35879.4.0.dta	4	2899.4	HQGVMVGMGQKDSYVGDEAQSKR(11)(22)	Loop-Linked	BSP-en-acid	2899.38	Oxidation[M](5)	0.54477	0.163209	0.01703	5.87366	sp|P63261|ACTG_HUMAN (50)(61)/sp|P68133|ACTS_HUMAN (52)(63)/sp|P60709|ACTB_HUMAN (50)(61)/sp|P68032|ACTC_HUMAN (52)(63)/sp|P63267|ACTH_HUMAN (51)(62)/sp|P62736|ACTA_HUMAN (52)(63)/	None	1	1	17	0	1	1
2897	293T-BSP-Pep-click-acid-break-3ul.44552.44552.4.1.dta	4	3482.78	DIELHLESSSHQETLDHIQKQTKFDK(20)(23)	Loop-Linked	BSP-en-acid	3482.76	null	1.82604e-07	0.163733	0.021426	6.15203	sp|Q5BKZ1|ZN326_HUMAN (345)(348)/sp|Q5BKZ1-3|ZN326_HUMAN (139)(142)/	None	1	1	25	0	1	1
2898	293T-BSP-Pep-click-acid-break-3ul.38674.38674.3.0.dta	3	2495.36	DPAAAPATGNKKTHLTELQR(11)(12)	Loop-Linked	BSP-en-acid	2495.34	null	0.0100596	0.164061	0.022287	8.93146	sp|Q02218|ODO1_HUMAN (999)(1000)/sp|Q02218-2|ODO1_HUMAN (995)(996)/	None	1	1	18	0	1	1
2899	293T-BSP-Pep-click-acid-break-3ul.42080.42080.3.0.dta	3	2630.28	TEADAEKTFEEKQGTEIDGR(7)(12)	Loop-Linked	BSP-en-acid	2630.26	null	4.68123e-09	0.164118	0.022996	8.74287	sp|P19338|NUCL_HUMAN (444)(449)/	None	1	1	12	0	1	1
2900	293T-BSP-Pep-click-acid-break-3ul.14461.14461.3.0.dta	3	1135.72	KEVKKK(4)(5)	Loop-Linked	BSP-en-acid	1135.72	null	8.31135e-11	0.164124	0.005103	4.49319	sp|P46777|RL5_HUMAN (262)(263)/	None	1	1	9	0	1	1
2901	293T-BSP-Pep-click-acid-break-3ul.65738.65738.3.2.dta	3	3719.95	VPEESVLPLVQKSTLADYSAQKDLEPESDR(12)(22)	Loop-Linked	BSP-en-acid	3719.9	null	1	0.164148	0.05374	14.4466	sp|Q9UKV3|ACINU_HUMAN (506)(516)/sp|Q9UKV3-5|ACINU_HUMAN (506)(516)/	None	1	1	13	0	1	1
2902	293T-BSP-Pep-click-acid-break-3ul.70777.70777.3.0.dta	3	3072.65	KQKVEGTEPTTAFNLFVGNLNFNK(1)(3)	Loop-Linked	BSP-en-acid	3072.61	null	1	0.164268	0.036018	11.7223	sp|P19338|NUCL_HUMAN (295)(297)/	None	1	1	11	0	1	1
2903	293T-BSP-Pep-click-acid-break-3ul.58213.58213.3.0.dta	3	3045.56	ELDIMEPKVPDDIYKTHLENNR(8)(15)	Loop-Linked	BSP-en-acid	3045.53	null	1.00591e-06	0.164615	0.025806	8.47339	sp|Q13200|PSMD2_HUMAN (343)(350)/sp|Q13200-2|PSMD2_HUMAN (184)(191)/sp|Q13200-3|PSMD2_HUMAN (213)(220)/	None	1	1	15	0	1	1
2904	293T-BSP-Pep-click-acid-break-3ul.84915.84915.3.1.dta	3	3559.79	MDDSEVESTASILASVKEQEAQFEKLTR(17)(25)	Loop-Linked	BSP-en-acid	3559.75	Acetyl[ProteinN-term](0)	1	0.164675	0.039894	11.207	sp|O60716|CTND1_HUMAN (17)(25)/sp|O60716-2|CTND1_HUMAN (17)(25)/sp|O60716-3|CTND1_HUMAN (17)(25)/sp|O60716-4|CTND1_HUMAN (17)(25)/sp|O60716-5|CTND1_HUMAN (17)(25)/sp|O60716-6|CTND1_HUMAN (17)(25)/sp|O60716-7|CTND1_HUMAN (17)(25)/sp|O60716-8|CTND1_HUMAN (17)(25)/	None	1	1	10	0	1	1
2905	293T-BSP-Pep-click-acid-break-3ul.49898.49898.3.0.dta	3	2284.17	GDYPQAMKHYTEAIKR(8)(15)	Loop-Linked	BSP-en-acid	2284.15	null	0.0610213	0.165165	0.018904	8.27615	sp|P31948|STIP1_HUMAN (381)(388)/sp|P31948-2|STIP1_HUMAN (428)(435)/sp|P31948-3|STIP1_HUMAN (357)(364)/	None	1	1	8	0	1	1
2906	293T-BSP-Pep-click-acid-break-3ul.81520.81520.3.0.dta	3	2385.3	AEFGDFDIKTVLQEIKR(9)(16)	Loop-Linked	BSP-en-acid	2385.28	null	1	0.165706	0.017031	7.14004	sp|Q8IWS0|PHF6_HUMAN (266)(273)/sp|Q8IWS0-2|PHF6_HUMAN (267)(274)/sp|Q8IWS0-3|PHF6_HUMAN (265)(272)/sp|Q8IWS0-4|PHF6_HUMAN (265)(272)/sp|Q8IWS0-5|PHF6_HUMAN (232)(239)/	None	1	1	9	0	1	1
2907	293T-BSP-Pep-click-acid-break-3ul.74950.74950.3.0.dta	3	2130.09	ALEDMFDALEGKSIKS(12)(15)	Loop-Linked	BSP-en-acid	2130.08	null	0.551772	0.166307	0.014095	6.61713	sp|P23786|CPT2_HUMAN (654)(657)/	None	1	1	9	0	1	1
2908	293T-BSP-Pep-click-acid-break-3ul.29361.29361.3.1.dta	3	1755.95	KKGKLDDYQER(1)(2)	Loop-Linked	BSP-en-acid	1755.94	null	1.26361e-05	0.166313	0.009265	5.27638	sp|Q14444|CAPR1_HUMAN (71)(72)/sp|Q14444-2|CAPR1_HUMAN (71)(72)/	None	1	1	12	0	1	1
2909	293T-BSP-Pep-click-acid-break-3ul.40267.40267.3.0.dta	3	1852.05	REELFIEQKKR(9)(10)	Loop-Linked	BSP-en-acid	1852.04	null	2.1907e-05	0.166773	0.010429	5.63108	sp|Q9UMY1|NOL7_HUMAN (109)(110)/sp|Q9UMY1-2|NOL7_HUMAN (109)(110)/	None	1	1	11	0	1	1
2910	293T-BSP-Pep-click-acid-break-3ul.30482.30482.3.0.dta	3	1630.94	TGPAVAKAQAGKR(7)(12)	Loop-Linked	BSP-en-acid	1630.94	null	5.92927e-07	0.166868	0.002538	1.55616	sp|Q13428|TCOF_HUMAN (400)(405)/sp|Q13428-2|TCOF_HUMAN (323)(328)/sp|Q13428-3|TCOF_HUMAN (400)(405)/sp|Q13428-4|TCOF_HUMAN (400)(405)/sp|Q13428-5|TCOF_HUMAN (400)(405)/sp|Q13428-6|TCOF_HUMAN (400)(405)/sp|Q13428-7|TCOF_HUMAN (400)(405)/sp|Q13428-8|TCOF_HUMAN (323)(328)/	None	1	1	14	0	1	1
2911	293T-BSP-Pep-click-acid-break-3ul.29187.29187.3.0.dta	3	1858.01	EKGKYKEETIEK(4)(6)	Loop-Linked	BSP-en-acid	1858	null	0.00595851	0.166903	0.01161	6.24867	sp|P61254|RL26_HUMAN (134)(136)/	None	1	1	11	0	1	1
2912	293T-BSP-Pep-click-acid-break-3ul.51155.51155.3.0.dta	3	3498.78	PMINLYTDKDTGKPKGEATVSFDDPPSAK(9)(15)	Loop-Linked	BSP-en-acid	3498.75	null	1	0.167018	0.028923	8.26668	sp|Q92804|RBP56_HUMAN (277)(283)/sp|Q92804-2|RBP56_HUMAN (274)(280)/	None	1	1	10	0	1	1
2913	293T-BSP-Pep-click-acid-break-3ul.68672.68672.3.2.dta	3	2202.28	KTIPVILDGKDVVAMAR(1)(10)	Loop-Linked	BSP-en-acid	2202.27	null	2.05616e-06	0.167102	0.012052	5.47254	sp|Q8TDD1|DDX54_HUMAN (125)(134)/sp|Q8TDD1-2|DDX54_HUMAN (125)(134)/	None	1	1	7	0	1	1
2914	293T-BSP-Pep-click-acid-break-3ul.38891.38891.3.0.dta	3	2346.29	ALKESAKQTPAPAASVTGSR(3)(7)	Loop-Linked	BSP-en-acid	2346.28	null	0.599025	0.167854	0.010127	4.3162	sp|P46013|KI67_HUMAN (2767)(2771)/sp|P46013-2|KI67_HUMAN (2407)(2411)/	None	1	1	10	0	1	1
2915	293T-BSP-Pep-click-acid-break-3ul.43262.43262.2.0.dta	2	1792.96	AKKDLEEWNQR(2)(3)	Loop-Linked	BSP-en-acid	1792.93	null	1.05891e-16	0.167914	0.027414	15.29	sp|P09497|CLCB_HUMAN (133)(134)/sp|P09497-2|CLCB_HUMAN (133)(134)/	None	1	1	13	0	1	1
2916	293T-BSP-Pep-click-acid-break-3ul.59309.59309.3.0.dta	3	2341.22	KLKTEDSLMPEEEFLR(1)(3)	Loop-Linked	BSP-en-acid	2341.21	null	0.000199923	0.168033	0.014284	6.10112	sp|Q15459|SF3A1_HUMAN (684)(686)/sp|Q15459-2|SF3A1_HUMAN (619)(621)/	None	1	1	11	0	1	1
2917	293T-BSP-Pep-click-acid-break-3ul.58732.58732.3.0.dta	3	2405.33	LLPPEDTQELIFKDKSR(13)(15)	Loop-Linked	BSP-en-acid	2405.31	null	1	0.168418	0.024447	10.1638	sp|O60287|NPA1P_HUMAN (1627)(1629)/	None	1	1	12	0	1	1
2918	293T-BSP-Pep-click-acid-break-3ul.39126.39126.4.2.dta	4	2807.47	IKCDKEKNLLHVTDTGVGMTR(5)(7)	Loop-Linked	BSP-en-acid	2807.45	Carbamidomethyl[C](3);Oxidation[M](19)	0.317814	0.168875	0.02069	7.36967	sp|P14625|ENPL_HUMAN (140)(142)/	None	1	1	25	0	1	1
2919	293T-BSP-Pep-click-acid-break-3ul.60381.60381.3.0.dta	3	2109.13	AGGFLMKKELNYFAK(7)(8)	Loop-Linked	BSP-en-acid	2109.12	Oxidation[M](6)	0.0261236	0.169136	0.013278	6.29552	sp|P00558|PGK1_HUMAN (191)(192)/sp|P00558-2|PGK1_HUMAN (163)(164)/	None	1	1	13	0	1	1
2920	293T-BSP-Pep-click-acid-break-3ul.33576.33576.3.0.dta	3	1822.96	GNKKNAGFTPQER(3)(4)	Loop-Linked	BSP-en-acid	1822.96	null	7.01703e-07	0.169247	0.003826	2.09879	sp|P27695|APEX1_HUMAN (227)(228)/	None	1	1	12	0	1	1
2921	293T-BSP-Pep-click-acid-break-3ul.89718.89718.4.1.dta	4	3561.05	NDEELNKLLGKVTIAQGGVLPNIQAVLLPK(7)(11)	Loop-Linked	BSP-en-acid	3561.04	null	1	0.169433	0.013065	3.66887	sp|Q9BTM1|H2AJ_HUMAN (96)(100)/sp|P20671|H2A1D_HUMAN (96)(100)/sp|P0C0S8|H2A1_HUMAN (96)(100)/sp|Q96KK5|H2A1H_HUMAN (96)(100)/sp|Q16777|H2A2C_HUMAN (96)(100)/sp|Q99878|H2A1J_HUMAN (96)(100)/sp|Q6FI13|H2A2A_HUMAN (96)(100)/	None	1	1	10	0	1	1
2922	293T-BSP-Pep-click-acid-break-3ul.42744.42744.3.0.dta	3	2124.16	AIKVEQATKPSFESGR(3)(9)	Loop-Linked	BSP-en-acid	2124.14	null	1.38836e-08	0.169678	0.01499	7.05696	sp|P38159|RBMX_HUMAN (80)(86)/sp|P38159-2|RBMX_HUMAN (67)(73)/	None	1	1	11	0	1	1
2923	293T-BSP-Pep-click-acid-break-3ul.76261.76261.3.0.dta	3	2482.38	FLILPDMLKNAPMLKSMK(9)(15)	Loop-Linked	BSP-en-acid	2482.36	Oxidation[M](17)	0.194511	0.169687	0.016628	6.69846	sp|P62318|SMD3_HUMAN (78)(84)/sp|P62318-2|SMD3_HUMAN (78)(84)/	None	1	1	14	0	1	1
2924	293T-BSP-Pep-click-acid-break-3ul.49413.49413.2.0.dta	2	1502.92	GKPKVIDLTR(2)(4)	Loop-Linked	BSP-en-acid	1502.9	null	0.00602855	0.169718	0.0103	6.85339	sp|Q9GZR7|DDX24_HUMAN (547)(549)/sp|Q9GZR7-2|DDX24_HUMAN (492)(494)/	None	1	1	7	0	1	1
2925	293T-BSP-Pep-click-acid-break-3ul.55190.55190.3.0.dta	3	3177.62	ITEAPASEKEIVEVKEENIEDATEK(9)(15)	Loop-Linked	BSP-en-acid	3177.61	null	1	0.169961	0.017877	5.62594	sp|P82970|HMGN5_HUMAN (95)(101)/	None	1	1	11	0	1	1
2926	293T-BSP-Pep-click-acid-break-3ul.87009.87009.3.0.dta	3	2780.51	KFIDQVVEKIEDLLQSEENK(1)(9)	Loop-Linked	BSP-en-acid	2780.47	null	1	0.170262	0.035922	12.9194	sp|O95453|PARN_HUMAN (179)(187)/sp|O95453-2|PARN_HUMAN (118)(126)/sp|O95453-3|PARN_HUMAN (133)(141)/	None	1	1	9	0	1	1
2927	293T-BSP-Pep-click-acid-break-3ul.59363.59363.3.1.dta	3	2023.1	EIGNIISDAMKKVGR(11)(12)	Loop-Linked	BSP-en-acid	2023.1	Oxidation[M](10)	2.67122e-07	0.170528	0.001947	0.962384	sp|P10809|CH60_HUMAN (191)(192)/	None	1	1	16	0	1	1
2928	293T-BSP-Pep-click-acid-break-3ul.36694.36694.3.0.dta	3	2099.13	AKIQDKEGIPPDQQR(2)(6)	Loop-Linked	BSP-en-acid	2099.12	null	3.19515e-08	0.170879	0.005911	2.81594	sp|P62979|RS27A_HUMAN (29)(33)/sp|P0CG48|UBC_HUMAN (29)(33)/sp|P62987|RL40_HUMAN (29)(33)/sp|P0CG47|UBB_HUMAN (29)(33)/	None	1	1	17	0	1	1
2929	293T-BSP-Pep-click-acid-break-3ul.43941.43941.3.0.dta	3	1683.01	PAATEVKIPKPR(7)(10)	Loop-Linked	BSP-en-acid	1682.99	null	5.32381e-06	0.171559	0.012289	7.30186	sp|O75475|PSIP1_HUMAN (189)(192)/sp|O75475-2|PSIP1_HUMAN (189)(192)/sp|O75475-3|PSIP1_HUMAN (189)(192)/	None	1	1	15	0	1	1
2930	293T-BSP-Pep-click-acid-break-3ul.52485.52485.3.0.dta	3	1876.97	TEEEFKKFISDK(6)(7)	Loop-Linked	BSP-en-acid	1876.97	null	0.000141521	0.172148	0.004499	2.39695	sp|P30101|PDIA3_HUMAN (146)(147)/	None	1	1	10	0	1	1
2931	293T-BSP-Pep-click-acid-break-3ul.48260.48260.3.0.dta	3	1812.03	VMEHFIKLYKK(7)(10)	Loop-Linked	BSP-en-acid	1812.02	null	5.91445e-16	0.172906	0.00347	1.91499	sp|P11021|BIP_HUMAN (268)(271)/	None	1	1	15	0	1	1
2932	293T-BSP-Pep-click-acid-break-3ul.45251.45251.2.0.dta	2	1943.99	FAYKDPEKNWNR(4)(8)	Loop-Linked	BSP-en-acid	1943.98	null	1	0.173154	0.01906	9.80465	sp|O95347|SMC2_HUMAN (511)(515)/sp|O95347-2|SMC2_HUMAN (511)(515)/	None	1	1	9	0	1	1
2933	293T-BSP-Pep-click-acid-break-3ul.12749.12749.3.0.dta	3	1146.74	KAAPKKK(5)(6)	Loop-Linked	BSP-en-acid	1146.74	null	1.58288e-09	0.173447	0.003748	3.26841	sp|P16403|H12_HUMAN (211)(212)/sp|Q02539|H11_HUMAN (213)(214)/sp|P16402|H13_HUMAN (219)(220)/	None	1	1	9	0	1	1
2934	293T-BSP-Pep-click-acid-break-3ul.61081.61081.3.1.dta	3	1994.11	NLLEAGKALKGMNMK(7)(10)	Loop-Linked	BSP-en-acid	1994.09	null	0.000876067	0.17346	0.019124	9.59033	sp|Q9NW13|RBM28_HUMAN (169)(172)/	None	1	1	10	0	1	1
2935	293T-BSP-Pep-click-acid-break-3ul.66906.66906.3.1.dta	3	4345.95	MEDSMDMDMSPLRPQNYLFGCELKADKDYHFK(24)(27)	Loop-Linked	BSP-en-acid	4345.94	Carbamidomethyl[C](21);Acetyl[ProteinN-term](0);Oxidation[M](1)	1	0.174089	0.013952	3.21035	sp|P06748|NPM_HUMAN (24)(27)/sp|P06748-2|NPM_HUMAN (24)(27)/sp|P06748-3|NPM_HUMAN (24)(27)/	None	1	1	9	0	1	1
2936	293T-BSP-Pep-click-acid-break-3ul.42391.42391.3.0.dta	3	1695.01	MLKKPKFELGK(4)(6)	Loop-Linked	BSP-en-acid	1695	null	2.78361e-11	0.17426	0.010239	6.0407	sp|P61247|RS3A_HUMAN (220)(222)/	None	1	1	16	0	1	1
2937	293T-BSP-Pep-click-acid-break-3ul.51477.51477.3.2.dta	3	1905	MFKQFNKLTEDK(3)(7)	Loop-Linked	BSP-en-acid	1904.99	null	1.92884e-07	0.17461	0.010671	5.60159	sp|Q13263|TIF1B_HUMAN (770)(774)/sp|Q13263-2|TIF1B_HUMAN (688)(692)/	None	1	1	9	0	1	1
2938	293T-BSP-Pep-click-acid-break-3ul.62602.62602.3.0.dta	3	1810.02	EEAKQAFKELLK(4)(8)	Loop-Linked	BSP-en-acid	1810.01	null	5.40118e-09	0.174952	0.01183	6.53587	sp|O75400|PR40A_HUMAN (397)(401)/sp|O75400-2|PR40A_HUMAN (370)(374)/sp|O75400-3|PR40A_HUMAN (379)(383)/	None	1	1	8	0	1	1
2939	293T-BSP-Pep-click-acid-break-3ul.31018.31018.2.0.dta	2	1434.8	SGKKLEDGPK(3)(4)	Loop-Linked	BSP-en-acid	1434.8	null	4.30256e-09	0.174972	0.008407	5.85937	sp|Q5VTE0|EF1A3_HUMAN (385)(386)/sp|P68104|EF1A1_HUMAN (385)(386)/sp|P68104-2|EF1A1_HUMAN (364)(365)/	None	1	1	11	0	1	1
2940	293T-BSP-Pep-click-acid-break-3ul.72488.72488.3.1.dta	3	2515.47	LSNIFVIGKGNKPWISLPR(9)(12)	Loop-Linked	BSP-en-acid	2515.45	null	1.33756e-08	0.175212	0.019129	7.60459	sp|P62701|RS4X_HUMAN (230)(233)/	None	1	1	17	0	1	1
2941	293T-BSP-Pep-click-acid-break-3ul.56049.56049.3.0.dta	3	2903.48	AAVMVYDDANKKWVPAGGSTGFSR(11)(12)	Loop-Linked	BSP-en-acid	2903.45	null	1	0.175485	0.033063	11.3875	sp|Q8N8S7|ENAH_HUMAN (21)(22)/sp|Q8N8S7-2|ENAH_HUMAN (21)(22)/sp|Q8N8S7-3|ENAH_HUMAN (21)(22)/	None	1	1	11	0	1	1
2942	293T-BSP-Pep-click-acid-break-3ul.33857.33857.3.0.dta	3	2044.14	NITKQTQSKIDVHR(4)(9)	Loop-Linked	BSP-en-acid	2044.13	null	3.41491e-08	0.175657	0.013736	6.71973	sp|Q9NZI8|IF2B1_HUMAN (223)(228)/sp|O00425|IF2B3_HUMAN (223)(228)/	None	1	1	10	0	1	1
2943	293T-BSP-Pep-click-acid-break-3ul.77064.77064.4.2.dta	4	3582	KLLGLGQKHLVMGDIPAAVNAFQEAASLLGK(1)(8)	Loop-Linked	BSP-en-acid	3581.99	Oxidation[M](12)	1	0.175757	0.016458	4.59466	sp|P49321|NASP_HUMAN (45)(52)/sp|P49321-2|NASP_HUMAN (45)(52)/sp|P49321-3|NASP_HUMAN (47)(54)/	None	1	1	11	0	1	1
2944	293T-BSP-Pep-click-acid-break-3ul.83425.83425.3.0.dta	3	3749.08	KLNEQVTQEQPLKDLLHLPELFSPGMLVR(1)(13)	Loop-Linked	BSP-en-acid	3749.05	null	1	0.17594	0.034703	9.25649	sp|Q14690|RRP5_HUMAN (122)(134)/	None	1	1	8	0	1	1
2945	293T-BSP-Pep-click-acid-break-3ul.84709.84709.3.0.dta	3	2695.51	DVEALKQEASFLKEQMILVK(6)(13)	Loop-Linked	BSP-en-acid	2695.47	null	1	0.176487	0.034754	12.8935	sp|P83436|COG7_HUMAN (77)(84)/	None	1	1	8	0	1	1
2946	293T-BSP-Pep-click-acid-break-3ul.14668.14668.3.0.dta	3	2081	AKGKDQTSSHNSSDDK(2)(4)	Loop-Linked	BSP-en-acid	2080.99	null	1	0.176599	0.011665	5.60551	sp|Q49A26|GLYR1_HUMAN (94)(96)/sp|Q49A26-2|GLYR1_HUMAN (94)(96)/sp|Q49A26-3|GLYR1_HUMAN (94)(96)/sp|Q49A26-4|GLYR1_HUMAN (25)(27)/	None	1	1	11	0	1	1
2947	293T-BSP-Pep-click-acid-break-3ul.33886.33886.3.0.dta	3	1426.9	KLLNKHGIK(1)(5)	Loop-Linked	BSP-en-acid	1426.89	null	4.34101e-06	0.177053	0.008392	5.88133	sp|O76021|RL1D1_HUMAN (116)(120)/	None	1	1	12	0	1	1
2948	293T-BSP-Pep-click-acid-break-3ul.65815.65815.3.2.dta	3	1964.16	LLTKEQLKIWMGK(4)(8)	Loop-Linked	BSP-en-acid	1964.14	null	0.00200049	0.17752	0.015669	7.97754	sp|P50454|SERPH_HUMAN (287)(291)/	None	1	1	11	0	1	1
2949	293T-BSP-Pep-click-acid-break-3ul.45401.45401.2.1.dta	2	1807.05	EVGSIIGKKGESVK(8)(9)	Loop-Linked	BSP-en-acid	1807.03	null	7.2806e-05	0.177605	0.013025	7.20795	sp|Q15366|PCBP2_HUMAN (31)(32)/sp|Q15366-2|PCBP2_HUMAN (31)(32)/sp|Q15366-3|PCBP2_HUMAN (31)(32)/sp|Q15366-4|PCBP2_HUMAN (31)(32)/sp|Q15366-5|PCBP2_HUMAN (31)(32)/sp|Q15366-6|PCBP2_HUMAN (31)(32)/sp|Q15366-7|PCBP2_HUMAN (31)(32)/sp|Q15366-8|PCBP2_HUMAN (31)(32)/sp|Q15365|PCBP1_HUMAN (31)(32)/	None	1	1	16	0	1	1
2950	293T-BSP-Pep-click-acid-break-3ul.78020.78020.3.0.dta	3	2536.44	GQIPEIKQTLEILKYMQK(7)(14)	Loop-Linked	BSP-en-acid	2536.42	null	0.00106091	0.178259	0.015631	6.16262	sp|P61758|PFD3_HUMAN (82)(89)/	None	1	1	8	0	1	1
2951	293T-BSP-Pep-click-acid-break-3ul.17595.17595.3.0.dta	3	2639.28	KSSSKDSRPSQAAGDNQGDEAK(1)(5)	Loop-Linked	BSP-en-acid	2639.26	null	1	0.178484	0.016916	6.40936	sp|Q9Y2W1|TR150_HUMAN (181)(185)/	None	1	1	16	0	1	1
2952	293T-BSP-Pep-click-acid-break-3ul.36547.36547.3.0.dta	3	1574.92	LKQIKEFHR(2)(5)	Loop-Linked	BSP-en-acid	1574.92	null	3.58675e-07	0.179001	0.007076	4.49294	sp|Q12874|SF3A3_HUMAN (89)(92)/	None	1	1	11	0	1	1
2953	293T-BSP-Pep-click-acid-break-3ul.41796.41796.2.1.dta	2	1258.83	GKLKPVIK(2)(4)	Loop-Linked	BSP-en-acid	1258.82	null	8.41419e-13	0.179114	0.00842	6.68878	sp|P13667|PDIA4_HUMAN (509)(511)/	None	1	1	8	0	1	1
2954	293T-BSP-Pep-click-acid-break-3ul.88442.88442.3.0.dta	3	3243.78	SLPEYLENMVIKLAKELPPPSEEIK(12)(15)	Loop-Linked	BSP-en-acid	3243.76	null	1	0.1796	0.024782	7.6399	sp|Q96FV9|THOC1_HUMAN (528)(531)/	None	1	1	10	0	1	1
2955	293T-BSP-Pep-click-acid-break-3ul.4952.4952.4.2.dta	4	1441.8	KTESHHKAK(7)(9)	Loop-Linked	BSP-en-acid	1441.79	null	6.32336e-08	0.17979	0.005371	3.72523	sp|P04908|H2A1B_HUMAN (126)(128)/sp|P20671|H2A1D_HUMAN (126)(128)/sp|P0C0S8|H2A1_HUMAN (126)(128)/sp|Q96KK5|H2A1H_HUMAN (126)(128)/sp|Q93077|H2A1C_HUMAN (126)(128)/sp|Q6FI13|H2A2A_HUMAN (126)(128)/sp|Q7L7L0|H2A3_HUMAN (126)(128)/	None	1	1	16	0	1	1
2956	293T-BSP-Pep-click-acid-break-3ul.57298.57298.4.3.dta	4	3438.77	VHPKFYGIGENMWVGPENEFTASIAIR(1)(4)	Loop-Linked	BSP-en-acid	3438.73	null	1	0.179812	0.042493	12.3572	sp|Q4G1C9-5|GRPL2_HUMAN (2)(5)/	None	1	1	8	0	1	1
2957	293T-BSP-Pep-click-acid-break-3ul.85013.85013.3.1.dta	3	2397.31	PVQDLIKMIFDVESMKK(7)(16)	Loop-Linked	BSP-en-acid	2397.29	null	1	0.179868	0.014721	6.14068	sp|P09874|PARP1_HUMAN (674)(683)/	None	1	1	7	0	1	1
2958	293T-BSP-Pep-click-acid-break-3ul.31406.31406.3.0.dta	3	2915.39	HQGVMVGMGQKDSYVGDEAQSKR(11)(22)	Loop-Linked	BSP-en-acid	2915.38	Oxidation[M](5);Oxidation[M](8)	1	0.179938	0.016384	5.61986	sp|P63261|ACTG_HUMAN (50)(61)/sp|P68133|ACTS_HUMAN (52)(63)/sp|P60709|ACTB_HUMAN (50)(61)/sp|P68032|ACTC_HUMAN (52)(63)/sp|P63267|ACTH_HUMAN (51)(62)/sp|P62736|ACTA_HUMAN (52)(63)/	None	1	1	15	0	1	1
2959	293T-BSP-Pep-click-acid-break-3ul.43802.43802.3.1.dta	3	1654.87	MWNDLSEKKK(8)(9)	Loop-Linked	BSP-en-acid	1654.86	null	3.7823e-06	0.180047	0.00455	2.74947	sp|P17480|UBF1_HUMAN (451)(452)/sp|P17480-2|UBF1_HUMAN (414)(415)/	None	1	1	11	0	1	1
2960	293T-BSP-Pep-click-acid-break-3ul.38593.38593.3.0.dta	3	2636.32	LTWHAYPEDAENKEKETAK(13)(15)	Loop-Linked	BSP-en-acid	2636.3	null	0.000171438	0.180353	0.018199	6.90324	sp|P45973|CBX5_HUMAN (184)(186)/	None	1	1	21	0	1	1
2961	293T-BSP-Pep-click-acid-break-3ul.29576.29576.3.2.dta	3	1897.04	KLREKEAAYQER(1)(5)	Loop-Linked	BSP-en-acid	1897.03	null	5.14973e-07	0.18058	0.013272	6.9962	sp|P49756|RBM25_HUMAN (449)(453)/	None	1	1	13	0	1	1
2962	293T-BSP-Pep-click-acid-break-3ul.79446.79446.3.0.dta	3	2705.33	LMCPQEIVDYIADKKDVYE(14)(15)	Loop-Linked	BSP-en-acid	2705.32	Carbamidomethyl[C](3)	1	0.18106	0.011367	4.20172	sp|O14561|ACPM_HUMAN (151)(152)/	None	1	1	8	0	1	1
2963	293T-BSP-Pep-click-acid-break-3ul.54364.54364.3.0.dta	3	2016.13	LAVLKYYKVDENGK(5)(8)	Loop-Linked	BSP-en-acid	2016.12	null	0.000549237	0.181546	0.013033	6.46441	sp|P62979|RS27A_HUMAN (104)(107)/	None	1	1	10	0	1	1
2964	293T-BSP-Pep-click-acid-break-3ul.45245.45245.3.0.dta	3	2611.36	LYKEELEQTYHAKLENAR(3)(13)	Loop-Linked	BSP-en-acid	2611.35	null	0.00258669	0.181618	0.012667	4.85074	sp|P20700|LMNB1_HUMAN (261)(271)/	None	1	1	8	0	1	1
2965	293T-BSP-Pep-click-acid-break-3ul.68262.68262.2.0.dta	2	2634.41	LVDQNLNKIGKDEMLQMIR(8)(11)	Loop-Linked	BSP-en-acid	2634.41	null	1	0.181831	0.004774	1.81217	sp|O60264|SMCA5_HUMAN (644)(647)/	None	1	1	9	0	1	1
2966	293T-BSP-Pep-click-acid-break-3ul.29211.29211.3.0.dta	3	2746.42	LAELQAKHGDPGDAAQQEAKHR(7)(20)	Loop-Linked	BSP-en-acid	2746.4	null	3.81769e-06	0.181971	0.022677	8.25699	sp|O14737|PDCD5_HUMAN (20)(33)/sp|O14737-2|PDCD5_HUMAN (20)(33)/	None	1	1	12	0	1	1
2967	293T-BSP-Pep-click-acid-break-3ul.26659.26659.4.1.dta	4	2744.34	NDKSEEEQSSSSVKKDETNVK(14)(15)	Loop-Linked	BSP-en-acid	2744.32	null	7.95563e-13	0.182001	0.0156	5.68446	sp|P07910|HNRPC_HUMAN (243)(244)/sp|P07910-2|HNRPC_HUMAN (230)(231)/sp|P07910-3|HNRPC_HUMAN (163)(164)/sp|P07910-4|HNRPC_HUMAN (187)(188)/	None	1	1	18	0	1	1
2968	293T-BSP-Pep-click-acid-break-3ul.24991.24991.3.0.dta	3	2062.07	AAHESKMIEKHGGYK(6)(10)	Loop-Linked	BSP-en-acid	2062.05	null	3.14076e-11	0.182156	0.013398	6.49741	sp|O95373|IPO7_HUMAN (1009)(1013)/	None	1	1	18	0	1	1
2969	293T-BSP-Pep-click-acid-break-3ul.45775.45775.2.0.dta	2	2110.18	NKEEAAEYAKLLAKR(10)(14)	Loop-Linked	BSP-en-acid	2110.16	null	1	0.182478	0.010789	5.11287	sp|P62753|RS6_HUMAN (211)(215)/	None	1	1	12	0	1	1
2970	293T-BSP-Pep-click-acid-break-3ul.64126.64126.3.0.dta	3	2890.48	LQTMKEELDFQKNIYSEELR(5)(12)	Loop-Linked	BSP-en-acid	2890.47	null	1	0.182749	0.011931	4.12771	sp|P02545|LMNA_HUMAN (201)(208)/sp|P02545-2|LMNA_HUMAN (201)(208)/sp|P02545-3|LMNA_HUMAN (201)(208)/sp|P02545-4|LMNA_HUMAN (89)(96)/sp|P02545-5|LMNA_HUMAN (102)(109)/sp|P02545-6|LMNA_HUMAN (201)(208)/	None	1	1	9	0	1	1
2971	293T-BSP-Pep-click-acid-break-3ul.42163.42163.3.0.dta	3	2139.15	TVGKSSKMLQHIDYR(4)(7)	Loop-Linked	BSP-en-acid	2139.14	null	3.31076e-05	0.183324	0.016311	7.62503	sp|P14678|RSMB_HUMAN (5)(8)/sp|P14678-2|RSMB_HUMAN (5)(8)/sp|P14678-3|RSMB_HUMAN (5)(8)/sp|P63162|RSMN_HUMAN (5)(8)/	None	1	1	13	0	1	1
2972	293T-BSP-Pep-click-acid-break-3ul.50373.50373.3.0.dta	3	1987.03	TIEKFEKEAAEMGK(4)(7)	Loop-Linked	BSP-en-acid	1987.02	null	0.000454443	0.183327	0.012487	6.28428	sp|Q5VTE0|EF1A3_HUMAN (41)(44)/sp|Q05639|EF1A2_HUMAN (41)(44)/sp|P68104|EF1A1_HUMAN (41)(44)/sp|P68104-2|EF1A1_HUMAN (41)(44)/	None	1	1	10	0	1	1
2973	293T-BSP-Pep-click-acid-break-3ul.62683.62683.3.1.dta	3	1873.14	LLNPLVSKISEKR(8)(12)	Loop-Linked	BSP-en-acid	1873.13	null	1.34972e-06	0.183631	0.012972	6.92532	sp|Q9BSC4|NOL10_HUMAN (512)(516)/sp|Q9BSC4-2|NOL10_HUMAN (462)(466)/sp|Q9BSC4-4|NOL10_HUMAN (486)(490)/	None	1	1	13	0	1	1
2974	293T-BSP-Pep-click-acid-break-3ul.64787.64787.3.1.dta	3	1876.05	PSKGPLQSVQVFGR(1)(3)	Loop-Linked	BSP-en-acid	1876.04	null	5.50422e-05	0.184012	0.004104	2.18758	sp|P62249|RS16_HUMAN (2)(4)/	None	1	1	11	0	1	1
2975	293T-BSP-Pep-click-acid-break-3ul.71508.71508.3.0.dta	3	1971.21	SIVEKIQAKLPGIAK(5)(9)	Loop-Linked	BSP-en-acid	1971.2	null	9.94861e-07	0.184181	0.013962	7.083	sp|O95197|RTN3_HUMAN (1018)(1022)/sp|O95197-2|RTN3_HUMAN (999)(1003)/sp|O95197-3|RTN3_HUMAN (222)(226)/sp|O95197-4|RTN3_HUMAN (241)(245)/sp|O95197-7|RTN3_HUMAN (906)(910)/	None	1	1	12	0	1	1
2976	293T-BSP-Pep-click-acid-break-3ul.28309.28309.3.0.dta	3	1819.98	HKNPKTGIYEEK(2)(5)	Loop-Linked	BSP-en-acid	1819.97	null	2.68416e-10	0.184287	0.01149	6.31329	sp|P27824|CALX_HUMAN (207)(210)/sp|P27824-2|CALX_HUMAN (242)(245)/sp|P27824-3|CALX_HUMAN (99)(102)/	None	1	1	16	0	1	1
2977	293T-BSP-Pep-click-acid-break-3ul.74987.74987.3.1.dta	3	2271.37	VLIQTKATDILPKWLR(6)(13)	Loop-Linked	BSP-en-acid	2271.36	null	0.0379369	0.184527	0.015607	6.87122	sp|Q12931|TRAP1_HUMAN (375)(382)/sp|Q12931-2|TRAP1_HUMAN (322)(329)/	None	1	1	8	0	1	1
2978	293T-BSP-Pep-click-acid-break-3ul.18595.18595.4.1.dta	4	1810.05	KSAPATGGVKKPHR(10)(11)	Loop-Linked	BSP-en-acid	1810.05	null	3.50366e-06	0.185221	0.008538	4.71701	sp|Q71DI3|H32_HUMAN (37)(38)/sp|Q16695|H31T_HUMAN (37)(38)/sp|P68431|H31_HUMAN (37)(38)/	None	1	1	13	0	1	1
2979	293T-BSP-Pep-click-acid-break-3ul.27288.27288.3.0.dta	3	1742.97	KSPAKSPNPSTPR(1)(5)	Loop-Linked	BSP-en-acid	1742.95	null	4.81282e-09	0.185325	0.010792	6.19179	sp|O76021|RL1D1_HUMAN (391)(395)/sp|O76021-2|RL1D1_HUMAN (171)(175)/	None	1	1	18	0	1	1
2980	293T-BSP-Pep-click-acid-break-3ul.35577.35577.3.0.dta	3	1886.07	KAAEVLNKHSLSGR(1)(8)	Loop-Linked	BSP-en-acid	1886.06	null	0.0010802	0.185483	0.011118	5.89483	sp|P52272|HNRPM_HUMAN (127)(134)/sp|P52272-2|HNRPM_HUMAN (127)(134)/	None	1	1	8	0	1	1
2981	293T-BSP-Pep-click-acid-break-3ul.57377.57377.2.2.dta	2	1746.08	ATELAVKLLQKR(7)(11)	Loop-Linked	BSP-en-acid	1746.06	null	4.62576e-06	0.185692	0.013846	7.92984	sp|O15226|NKRF_HUMAN (272)(276)/sp|O15226-2|NKRF_HUMAN (287)(291)/	None	1	1	10	0	1	1
2982	293T-BSP-Pep-click-acid-break-3ul.35985.35985.3.1.dta	3	2569.2	LTWHSYPSEDDDKKDDKN(13)(14)	Loop-Linked	BSP-en-acid	2569.18	null	1.50469e-11	0.185758	0.016958	6.60054	sp|P83916|CBX1_HUMAN (180)(181)/	None	1	1	14	0	1	1
2983	293T-BSP-Pep-click-acid-break-3ul.86981.86981.3.0.dta	3	2780.5	KFIDQVVEKIEDLLQSEENK(1)(9)	Loop-Linked	BSP-en-acid	2780.47	null	1	0.18606	0.031408	11.2959	sp|O95453|PARN_HUMAN (179)(187)/sp|O95453-2|PARN_HUMAN (118)(126)/sp|O95453-3|PARN_HUMAN (133)(141)/	None	1	1	10	0	1	1
2984	293T-BSP-Pep-click-acid-break-3ul.91250.91250.4.0.dta	4	3561.05	NDEELNKLLGKVTIAQGGVLPNIQAVLLPK(7)(11)	Loop-Linked	BSP-en-acid	3561.04	null	1	0.186257	0.006453	1.81211	sp|Q9BTM1|H2AJ_HUMAN (96)(100)/sp|P20671|H2A1D_HUMAN (96)(100)/sp|P0C0S8|H2A1_HUMAN (96)(100)/sp|Q96KK5|H2A1H_HUMAN (96)(100)/sp|Q16777|H2A2C_HUMAN (96)(100)/sp|Q99878|H2A1J_HUMAN (96)(100)/sp|Q6FI13|H2A2A_HUMAN (96)(100)/	None	1	1	14	0	1	1
2985	293T-BSP-Pep-click-acid-break-3ul.81258.81258.3.0.dta	3	2705.34	LMCPQEIVDYIADKKDVYE(14)(15)	Loop-Linked	BSP-en-acid	2705.32	Carbamidomethyl[C](3)	1.09666e-12	0.186481	0.017706	6.54488	sp|O14561|ACPM_HUMAN (151)(152)/	None	1	1	9	0	1	1
2986	293T-BSP-Pep-click-acid-break-3ul.26579.26579.3.0.dta	3	2481.23	KTTQSGQMSGEGKAGPPGGSSR(1)(13)	Loop-Linked	BSP-en-acid	2481.22	null	0.000558388	0.18651	0.015676	6.31787	sp|Q16630|CPSF6_HUMAN (173)(185)/sp|Q16630-2|CPSF6_HUMAN (173)(185)/	None	1	1	10	0	1	1
2987	293T-BSP-Pep-click-acid-break-3ul.30041.30041.3.0.dta	3	2358.19	MVQEAEKYKAEDEKQR(7)(9)	Loop-Linked	BSP-en-acid	2358.18	null	1.40033e-05	0.187083	0.014001	5.93722	sp|P11142|HSP7C_HUMAN (524)(526)/	None	1	1	12	0	1	1
2988	293T-BSP-Pep-click-acid-break-3ul.31246.31246.3.0.dta	3	2299.22	TIIQNPTDQQKKDHEK(11)(12)	Loop-Linked	BSP-en-acid	2299.2	null	6.22778e-06	0.187107	0.015614	6.79105	sp|Q9UQ80|PA2G4_HUMAN (210)(211)/sp|Q9UQ80-2|PA2G4_HUMAN (156)(157)/	None	1	1	14	0	1	1
2989	293T-BSP-Pep-click-acid-break-3ul.28088.28088.3.0.dta	3	1291.82	ITQVAKKK(6)(7)	Loop-Linked	BSP-en-acid	1291.81	null	1.3488e-08	0.18711	0.005719	4.42712	sp|Q14839|CHD4_HUMAN (1189)(1190)/sp|Q14839-2|CHD4_HUMAN (1189)(1190)/	None	1	1	9	0	1	1
2990	293T-BSP-Pep-click-acid-break-3ul.49512.49512.3.0.dta	3	2505.24	MSGKHDVGAYMLMYKGANR(4)(15)	Loop-Linked	BSP-en-acid	2505.22	null	0.0552042	0.187224	0.015719	6.2745	sp|P78527|PRKDC_HUMAN (3849)(3860)/sp|P78527-2|PRKDC_HUMAN (3818)(3829)/	None	1	1	7	0	1	1
2991	293T-BSP-Pep-click-acid-break-3ul.40019.40019.3.0.dta	3	2687.34	LETANKQLAEKEYEGSEDTR(6)(11)	Loop-Linked	BSP-en-acid	2687.32	null	1	0.187273	0.020349	7.57224	sp|Q4VCS5|AMOT_HUMAN (520)(525)/sp|Q4VCS5-2|AMOT_HUMAN (111)(116)/	None	1	1	11	0	1	1
2992	293T-BSP-Pep-click-acid-break-3ul.55980.55980.3.0.dta	3	1660	ANVGKLLKGIDR(5)(8)	Loop-Linked	BSP-en-acid	1659.99	null	7.11958e-07	0.187551	0.011059	6.66209	sp|Q9UBQ5|EIF3K_HUMAN (13)(16)/sp|Q9UBQ5-2|EIF3K_HUMAN (13)(16)/	None	1	1	12	0	1	1
2993	293T-BSP-Pep-click-acid-break-3ul.48319.48319.3.0.dta	3	3488.75	HAEQERDELADEITNSASGKSALLDEKR(20)(27)	Loop-Linked	BSP-en-acid	3488.72	null	1	0.18776	0.028509	8.17175	sp|P35580|MYH10_HUMAN (1724)(1731)/sp|P35580-2|MYH10_HUMAN (1740)(1747)/sp|P35580-3|MYH10_HUMAN (1745)(1752)/sp|P35580-4|MYH10_HUMAN (1755)(1762)/sp|P35580-5|MYH10_HUMAN (1733)(1740)/	None	1	1	14	0	1	1
2994	293T-BSP-Pep-click-acid-break-3ul.33761.33761.3.0.dta	3	2899.4	HQGVMVGMGQKDSYVGDEAQSKR(11)(22)	Loop-Linked	BSP-en-acid	2899.38	Oxidation[M](8)	1.80548e-06	0.188099	0.018993	6.5507	sp|P63261|ACTG_HUMAN (50)(61)/sp|P68133|ACTS_HUMAN (52)(63)/sp|P60709|ACTB_HUMAN (50)(61)/sp|P68032|ACTC_HUMAN (52)(63)/sp|P63267|ACTH_HUMAN (51)(62)/sp|P62736|ACTA_HUMAN (52)(63)/	None	1	1	17	0	1	1
2995	293T-BSP-Pep-click-acid-break-3ul.35043.35043.3.2.dta	3	1824.03	LEKPAKYDDIKK(3)(6)	Loop-Linked	BSP-en-acid	1824.03	null	3.80122e-06	0.188418	0.006638	3.6392	sp|P04406|G3P_HUMAN (251)(254)/sp|P04406-2|G3P_HUMAN (209)(212)/	None	1	1	12	0	1	1
2996	293T-BSP-Pep-click-acid-break-3ul.43884.43884.3.0.dta	3	1454.81	PDPAKSAPAPK(1)(5)	Loop-Linked	BSP-en-acid	1454.8	null	4.21746e-06	0.188931	0.009285	6.38232	sp|P23527|H2B1O_HUMAN (2)(6)/sp|Q5QNW6|H2B2F_HUMAN (2)(6)/sp|Q5QNW6-2|H2B2F_HUMAN (2)(6)/sp|Q93079|H2B1H_HUMAN (2)(6)/	None	1	1	13	0	1	1
2997	293T-BSP-Pep-click-acid-break-3ul.45275.45275.3.1.dta	3	2849.47	EKMLAAKSADGSAPAGEGEGVTLQR(2)(7)	Loop-Linked	BSP-en-acid	2849.45	null	1	0.189574	0.022425	7.86995	sp|Q01650|LAT1_HUMAN (25)(30)/	None	1	1	13	0	1	1
2998	293T-BSP-Pep-click-acid-break-3ul.45472.45472.3.0.dta	3	2607.36	LSKEYDQLLKEHSELQDR(3)(10)	Loop-Linked	BSP-en-acid	2607.34	null	0.0108246	0.189725	0.01943	7.45204	sp|Q9UHQ4|BAP29_HUMAN (217)(224)/	None	1	1	11	0	1	1
2999	293T-BSP-Pep-click-acid-break-3ul.36287.36287.2.0.dta	2	1260.74	KPKVPQST(1)(3)	Loop-Linked	BSP-en-acid	1260.73	null	1.80192e-11	0.189912	0.008045	6.38122	sp|O76021|RL1D1_HUMAN (483)(485)/sp|O76021-2|RL1D1_HUMAN (263)(265)/	None	1	1	8	0	1	1
3000	293T-BSP-Pep-click-acid-break-3ul.52868.52868.3.0.dta	3	2390.21	VVEKADSWVEKEEPAPSN(4)(11)	Loop-Linked	BSP-en-acid	2390.19	null	0.00248568	0.189937	0.020387	8.52946	sp|Q8N163|CCAR2_HUMAN (909)(916)/	None	1	1	10	0	1	1
3001	293T-BSP-Pep-click-acid-break-3ul.60760.60760.4.0.dta	4	2478.4	IDISNVKIPKHLTDAYFK(7)(10)	Loop-Linked	BSP-en-acid	2478.38	null	0.000531678	0.190146	0.023432	9.45458	sp|Q02878|RL6_HUMAN (207)(210)/	None	1	1	12	0	1	1
3002	293T-BSP-Pep-click-acid-break-3ul.63111.63111.2.0.dta	2	1972.17	ALVPDSVKKELLQR(8)(9)	Loop-Linked	BSP-en-acid	1972.16	null	1	0.190226	0.008107	4.11072	sp|Q9NPA8|ENY2_HUMAN (84)(85)/sp|Q9NPA8-2|ENY2_HUMAN (79)(80)/	None	1	1	10	0	1	1
3003	293T-BSP-Pep-click-acid-break-3ul.32093.32093.3.0.dta	3	2109.1	SSQPLASKQEKDGTEK(8)(11)	Loop-Linked	BSP-en-acid	2109.08	null	0.00027276	0.19031	0.013595	6.44593	sp|P17096|HMGA1_HUMAN (15)(18)/sp|P17096-2|HMGA1_HUMAN (15)(18)/sp|P17096-3|HMGA1_HUMAN (15)(18)/	None	1	1	14	0	1	1
3004	293T-BSP-Pep-click-acid-break-3ul.20451.20451.2.0.dta	2	1107.69	KVAKSAK(1)(4)	Loop-Linked	BSP-en-acid	1107.69	null	2.24581e-05	0.190607	0.004625	4.17536	sp|P16402|H13_HUMAN (170)(173)/	None	1	1	7	0	1	1
3005	293T-BSP-Pep-click-acid-break-3ul.14004.14004.3.0.dta	3	1547.9	AASGEGKPKAKK(9)(11)	Loop-Linked	BSP-en-acid	1547.89	null	0.0032672	0.190638	0.007316	4.72643	sp|P16402|H13_HUMAN (120)(122)/	None	1	1	15	0	1	1
3006	293T-BSP-Pep-click-acid-break-3ul.33972.33972.3.0.dta	3	2899.4	HQGVMVGMGQKDSYVGDEAQSKR(11)(22)	Loop-Linked	BSP-en-acid	2899.38	Oxidation[M](8)	1	0.191242	0.018128	6.25237	sp|P63261|ACTG_HUMAN (50)(61)/sp|P68133|ACTS_HUMAN (52)(63)/sp|P60709|ACTB_HUMAN (50)(61)/sp|P68032|ACTC_HUMAN (52)(63)/sp|P63267|ACTH_HUMAN (51)(62)/sp|P62736|ACTA_HUMAN (52)(63)/	None	1	1	9	0	1	1
3007	293T-BSP-Pep-click-acid-break-3ul.46989.46989.2.0.dta	2	1756.97	KPEAKFFTTPSK(1)(5)	Loop-Linked	BSP-en-acid	1756.96	null	5.30041e-14	0.191305	0.010234	5.82482	sp|O76021|RL1D1_HUMAN (457)(461)/sp|O76021-2|RL1D1_HUMAN (237)(241)/	None	1	1	11	0	1	1
3008	293T-BSP-Pep-click-acid-break-3ul.42236.42236.3.0.dta	3	1812	SYEKEKASLPGVK(4)(6)	Loop-Linked	BSP-en-acid	1811.99	null	0.000142099	0.191412	0.011203	6.18271	sp|P24534|EF1B_HUMAN (64)(66)/	None	1	1	9	0	1	1
3009	293T-BSP-Pep-click-acid-break-3ul.54735.54735.2.3.dta	2	1837.01	LMWIKKAAEDQK(5)(6)	Loop-Linked	BSP-en-acid	1837	null	1.29738e-07	0.192689	0.005516	3.00271	sp|P17480|UBF1_HUMAN (532)(533)/sp|P17480-2|UBF1_HUMAN (495)(496)/	None	1	1	11	0	1	1
3010	293T-BSP-Pep-click-acid-break-3ul.54703.54703.3.0.dta	3	2646.38	MLGYQVKDSKVEQQDNFLK(7)(10)	Loop-Linked	BSP-en-acid	2646.36	null	0.00443612	0.193404	0.023326	8.81437	sp|Q53GS7|GLE1_HUMAN (556)(559)/sp|Q53GS7-2|GLE1_HUMAN (556)(559)/	None	1	1	13	0	1	1
3011	293T-BSP-Pep-click-acid-break-3ul.62936.62936.3.2.dta	3	2636.45	LFTPSPEIVKYTHKLAMER(10)(14)	Loop-Linked	BSP-en-acid	2636.43	null	0.00166379	0.193598	0.018841	7.14642	sp|Q8TCS8|PNPT1_HUMAN (285)(289)/	None	1	1	14	0	1	1
3012	293T-BSP-Pep-click-acid-break-3ul.31114.31114.3.0.dta	3	1827.95	HKENVKDYYQK(2)(6)	Loop-Linked	BSP-en-acid	1827.94	null	7.50987e-10	0.193827	0.007891	4.31688	sp|P09234|RU1C_HUMAN (31)(35)/	None	1	1	16	0	1	1
3013	293T-BSP-Pep-click-acid-break-3ul.27241.27241.3.0.dta	3	2744.34	NDKSEEEQSSSSVKKDETNVK(3)(14)	Loop-Linked	BSP-en-acid	2744.32	null	0.0196827	0.194087	0.013702	4.99285	sp|P07910|HNRPC_HUMAN (232)(243)/sp|P07910-2|HNRPC_HUMAN (219)(230)/sp|P07910-3|HNRPC_HUMAN (152)(163)/sp|P07910-4|HNRPC_HUMAN (176)(187)/	None	1	1	9	0	1	1
3014	293T-BSP-Pep-click-acid-break-3ul.38380.38380.3.2.dta	3	2578.43	SETAPAAPAAPAPAEKTPVKKK(20)(21)	Loop-Linked	BSP-en-acid	2578.42	Acetyl[ProteinN-term](0)	0.016958	0.194524	0.004696	1.82127	sp|P10412|H14_HUMAN (21)(22)/	None	1	1	14	0	1	1
3015	293T-BSP-Pep-click-acid-break-3ul.25963.25963.3.0.dta	3	1875	QSMKEKEHQVVR(4)(6)	Loop-Linked	BSP-en-acid	1874.99	null	9.54949e-09	0.194629	0.009804	5.22883	sp|Q9H307|PININ_HUMAN (291)(293)/	None	1	1	12	0	1	1
3016	293T-BSP-Pep-click-acid-break-3ul.58836.58836.3.0.dta	3	3015.54	LITLEEEMTKYKPESEELTAER(10)(12)	Loop-Linked	BSP-en-acid	3015.52	null	1	0.195128	0.016805	5.57283	sp|P07237|PDIA1_HUMAN (326)(328)/	None	1	1	9	0	1	1
3017	293T-BSP-Pep-click-acid-break-3ul.39072.39072.3.0.dta	3	2855.4	TGMKEEKNLQEGNEVDSQSSIR(4)(7)	Loop-Linked	BSP-en-acid	2855.38	null	1	0.195423	0.017004	5.95507	sp|O75152|ZC11A_HUMAN (518)(521)/	None	1	1	18	0	1	1
3018	293T-BSP-Pep-click-acid-break-3ul.55142.55142.3.0.dta	3	1576.95	VIDLKSELKR(5)(9)	Loop-Linked	BSP-en-acid	1576.94	null	1.86994e-05	0.1959	0.010313	6.53987	sp|Q9NWH9|SLTM_HUMAN (31)(35)/	None	1	1	9	0	1	1
3019	293T-BSP-Pep-click-acid-break-3ul.84067.84067.3.0.dta	3	2040.14	VMNLISKLSAKFGGQA(7)(11)	Loop-Linked	BSP-en-acid	2040.13	null	9.1159e-05	0.195944	0.013466	6.60056	sp|P50502|F10A1_HUMAN (360)(364)/sp|Q8NFI4|F10A5_HUMAN (360)(364)/	None	1	1	9	0	1	1
3020	293T-BSP-Pep-click-acid-break-3ul.37502.37502.2.0.dta	2	1703.01	NAGAVIGKGGKNIK(8)(11)	Loop-Linked	BSP-en-acid	1703	null	0.0051827	0.196856	0.011073	6.50207	sp|P61978|HNRPK_HUMAN (60)(63)/sp|P61978-2|HNRPK_HUMAN (60)(63)/sp|P61978-3|HNRPK_HUMAN (60)(63)/	None	1	1	10	0	1	1
3021	293T-BSP-Pep-click-acid-break-3ul.18839.18839.3.0.dta	3	1265.76	HHKKALR(3)(4)	Loop-Linked	BSP-en-acid	1265.76	null	5.5083e-11	0.196949	0.005386	4.25516	sp|Q14137|BOP1_HUMAN (663)(664)/sp|Q14137-2|BOP1_HUMAN (551)(552)/	None	1	1	13	0	1	1
3022	293T-BSP-Pep-click-acid-break-3ul.80403.80403.3.0.dta	3	1864.29	IILLKPIIKVLPK(5)(9)	Loop-Linked	BSP-en-acid	1864.28	null	4.75833e-07	0.197699	0.011442	6.1375	sp|Q14008|CKAP5_HUMAN (163)(167)/sp|Q14008-2|CKAP5_HUMAN (163)(167)/sp|Q14008-3|CKAP5_HUMAN (163)(167)/	None	1	1	9	0	1	1
3023	293T-BSP-Pep-click-acid-break-3ul.53585.53585.3.0.dta	3	2118.2	SGLLDKWKIDDKPVK(6)(8)	Loop-Linked	BSP-en-acid	2118.2	null	0.0293125	0.197894	0.002442	1.15287	sp|Q15005|SPCS2_HUMAN (38)(40)/	None	1	1	9	0	1	1
3024	293T-BSP-Pep-click-acid-break-3ul.31493.31493.3.0.dta	3	2145.09	EGVKFDESEKTKESR(10)(12)	Loop-Linked	BSP-en-acid	2145.08	null	1.75091e-07	0.198154	0.008566	3.99332	sp|P14625|ENPL_HUMAN (603)(605)/	None	1	1	11	0	1	1
3025	293T-BSP-Pep-click-acid-break-3ul.37468.37468.3.2.dta	3	2069.07	NADGYKLDKQHTFR(6)(9)	Loop-Linked	BSP-en-acid	2069.06	null	1	0.198444	0.009516	4.5992	sp|P55884|EIF3B_HUMAN (254)(257)/sp|P55884-2|EIF3B_HUMAN (254)(257)/	None	1	1	12	0	1	1
3026	293T-BSP-Pep-click-acid-break-3ul.33007.33007.3.0.dta	3	2793.45	VTAEDKGTGNKNKITITNDQNR(11)(13)	Loop-Linked	BSP-en-acid	2793.45	null	1	0.198488	0.00389	1.39254	sp|P11021|BIP_HUMAN (521)(523)/	None	1	1	11	0	1	1
3027	293T-BSP-Pep-click-acid-break-3ul.71618.71618.3.0.dta	3	2022.09	DVMPEVNKVLDKMK(8)(12)	Loop-Linked	BSP-en-acid	2022.08	null	3.45264e-08	0.198561	0.013799	6.82417	sp|P06744|G6PI_HUMAN (124)(128)/sp|P06744-2|G6PI_HUMAN (163)(167)/	None	1	1	13	0	1	1
3028	293T-BSP-Pep-click-acid-break-3ul.26609.26609.3.0.dta	3	2604.38	HSLSGRPLKVKEDPDGEHAR(9)(11)	Loop-Linked	BSP-en-acid	2604.36	null	2.32394e-08	0.198639	0.014904	5.7227	sp|P52272|HNRPM_HUMAN (143)(145)/sp|P52272-2|HNRPM_HUMAN (143)(145)/	None	1	1	21	0	1	1
3029	293T-BSP-Pep-click-acid-break-3ul.27653.27653.3.0.dta	3	1492.85	LNKKAASGEAK(3)(4)	Loop-Linked	BSP-en-acid	1492.85	null	3.0877e-06	0.199145	0.006328	4.23888	sp|P16403|H12_HUMAN (109)(110)/sp|P10412|H14_HUMAN (109)(110)/sp|P16401|H15_HUMAN (112)(113)/	None	1	1	11	0	1	1
3030	293T-BSP-Pep-click-acid-break-3ul.18177.18177.2.2.dta	2	1529.92	KPKKAAGGATPK(3)(4)	Loop-Linked	BSP-en-acid	1529.92	null	0.00424233	0.199323	0.006854	4.47998	sp|P16403|H12_HUMAN (139)(140)/	None	1	1	11	0	1	1
3031	293T-BSP-Pep-click-acid-break-3ul.35105.35105.3.1.dta	3	1562.85	HFELGGDKKR(8)(9)	Loop-Linked	BSP-en-acid	1562.84	null	2.16676e-10	0.199812	0.010107	6.46706	sp|Q969Q0|RL36L_HUMAN (97)(98)/sp|P83881|RL36A_HUMAN (97)(98)/	None	1	1	15	0	1	1
3032	293T-BSP-Pep-click-acid-break-3ul.45115.45115.3.0.dta	3	2424.29	SAAETVTKGGIMLPEKSQGK(8)(16)	Loop-Linked	BSP-en-acid	2424.28	Oxidation[M](12)	0.0308523	0.199941	0.011859	4.89176	sp|P61604|CH10_HUMAN (28)(36)/	None	1	1	12	0	1	1
3033	293T-BSP-Pep-click-acid-break-3ul.57361.57361.3.2.dta	3	2515.44	KASGPPVSELITKAVAASKER(13)(19)	Loop-Linked	BSP-en-acid	2515.42	null	0.00128934	0.200014	0.017254	6.85928	sp|P16403|H12_HUMAN (46)(52)/sp|P10412|H14_HUMAN (46)(52)/sp|P16402|H13_HUMAN (47)(53)/	None	1	1	18	0	1	1
3034	293T-BSP-Pep-click-acid-break-3ul.19925.19925.3.0.dta	3	2347.18	KGKADAGKEGNNPAENGDAK(3)(8)	Loop-Linked	BSP-en-acid	2347.16	null	4.95546e-13	0.200153	0.011535	4.91444	sp|P05204|HMGN2_HUMAN (59)(64)/	None	1	1	19	0	1	1
3035	293T-BSP-Pep-click-acid-break-3ul.80567.80567.4.1.dta	4	3675.95	VLGNPKSDEMNVKVLDFEHFLPMLQTVAK(6)(13)	Loop-Linked	BSP-en-acid	3675.93	null	1	0.200379	0.021363	5.81159	sp|P60660|MYL6_HUMAN (56)(63)/sp|P60660-2|MYL6_HUMAN (56)(63)/	None	1	1	11	0	1	1
3036	293T-BSP-Pep-click-acid-break-3ul.18167.18167.3.0.dta	3	1930.98	SSGQHQNDKGKNVR(9)(11)	Loop-Linked	BSP-en-acid	1930.98	null	0.00606564	0.200417	-0.001812	-0.938382	sp|P35613|BASI_HUMAN (375)(377)/sp|P35613-2|BASI_HUMAN (259)(261)/sp|P35613-3|BASI_HUMAN (166)(168)/sp|P35613-4|BASI_HUMAN (195)(197)/	None	1	1	14	0	1	1
3037	293T-BSP-Pep-click-acid-break-3ul.71493.71493.2.0.dta	2	2192.14	MQLKPMEINPEMLNK(1)(4)	Loop-Linked	BSP-en-acid	2192.13	null	1.04951e-06	0.201017	0.015055	6.86776	sp|P09936|UCHL1_HUMAN (1)(4)/	None	1	1	10	0	1	1
3038	293T-BSP-Pep-click-acid-break-3ul.38971.38971.2.1.dta	2	1494.83	AMAMKKDPVK(5)(6)	Loop-Linked	BSP-en-acid	1494.82	null	8.01127e-07	0.201059	0.011749	7.85982	sp|Q99729|ROAA_HUMAN (148)(149)/sp|Q99729-2|ROAA_HUMAN (149)(150)/sp|Q99729-3|ROAA_HUMAN (149)(150)/sp|Q99729-4|ROAA_HUMAN (149)(150)/	None	1	1	13	0	1	1
3039	293T-BSP-Pep-click-acid-break-3ul.40208.40208.2.0.dta	2	1921.04	EAKDTKTADEVPLK(3)(6)	Loop-Linked	BSP-en-acid	1921.03	null	0.000640787	0.201163	0.01607	8.36532	sp|Q9NZI8|IF2B1_HUMAN (269)(272)/	None	1	1	11	0	1	1
3040	293T-BSP-Pep-click-acid-break-3ul.56790.56790.3.1.dta	3	3419.77	LEDFQKHLDGKDENFAATDAIPSNVLR(6)(11)	Loop-Linked	BSP-en-acid	3419.72	null	1	0.201477	0.049906	14.5936	sp|Q99549|MPP8_HUMAN (550)(555)/sp|Q99549-2|MPP8_HUMAN (550)(555)/	None	1	1	11	0	1	1
3041	293T-BSP-Pep-click-acid-break-3ul.44847.44847.2.0.dta	2	1517.92	NLQKIIKER(4)(7)	Loop-Linked	BSP-en-acid	1517.92	null	3.61588e-05	0.201911	0.007649	5.03915	sp|Q13813|SPTN1_HUMAN (2184)(2187)/sp|Q13813-2|SPTN1_HUMAN (2189)(2192)/sp|Q13813-3|SPTN1_HUMAN (2164)(2167)/	None	1	1	8	0	1	1
3042	293T-BSP-Pep-click-acid-break-3ul.20534.20534.3.0.dta	3	1413.9	AVKPKAAKPK(5)(8)	Loop-Linked	BSP-en-acid	1413.89	null	8.80346e-07	0.202751	0.006111	4.32211	sp|P16403|H12_HUMAN (196)(199)/sp|P10412|H14_HUMAN (197)(200)/sp|P16401|H15_HUMAN (199)(202)/	None	1	1	12	0	1	1
3043	293T-BSP-Pep-click-acid-break-3ul.46057.46057.2.2.dta	2	1767.01	SVVSFDKVKEPR(7)(9)	Loop-Linked	BSP-en-acid	1766.98	null	1.1454e-08	0.202822	0.026539	15.0194	sp|Q15424|SAFB1_HUMAN (607)(609)/sp|Q15424-2|SAFB1_HUMAN (538)(540)/sp|Q15424-3|SAFB1_HUMAN (607)(609)/sp|Q15424-4|SAFB1_HUMAN (607)(609)/	None	1	1	13	0	1	1
3044	293T-BSP-Pep-click-acid-break-3ul.72870.72870.3.0.dta	3	2204.23	AQNDLIWNIKDELKK(10)(14)	Loop-Linked	BSP-en-acid	2204.21	null	0.000375308	0.202862	0.019819	8.99144	sp|P09874|PARP1_HUMAN (249)(253)/	None	1	1	9	0	1	1
3045	293T-BSP-Pep-click-acid-break-3ul.19430.19430.3.0.dta	3	1826.93	DKGATKESSEKDR(2)(6)	Loop-Linked	BSP-en-acid	1826.92	null	1.45266e-07	0.202896	0.008168	4.4709	sp|Q15287|RNPS1_HUMAN (46)(50)/sp|Q15287-2|RNPS1_HUMAN (23)(27)/sp|Q15287-3|RNPS1_HUMAN (23)(27)/	None	1	1	13	0	1	1
3046	293T-BSP-Pep-click-acid-break-3ul.42470.42470.3.1.dta	3	2235.12	TYEHFNAMGKYVDKR(10)(14)	Loop-Linked	BSP-en-acid	2235.1	null	0.000655764	0.202956	0.014952	6.68963	sp|P16435|NCPR_HUMAN (186)(190)/	None	1	1	11	0	1	1
3047	293T-BSP-Pep-click-acid-break-3ul.56474.56474.3.2.dta	3	2936.54	YPKKFYPLEIDYGQDEEAVKK(3)(4)	Loop-Linked	BSP-en-acid	2936.51	null	1	0.203103	0.036493	12.4273	sp|P09874|PARP1_HUMAN (636)(637)/	None	1	1	13	0	1	1
3048	293T-BSP-Pep-click-acid-break-3ul.35989.35989.3.0.dta	3	2099.15	AKIQDKEGIPPDQQR(2)(6)	Loop-Linked	BSP-en-acid	2099.12	null	1.50423e-08	0.203555	0.021431	10.2095	sp|P62979|RS27A_HUMAN (29)(33)/sp|P0CG48|UBC_HUMAN (29)(33)/sp|P62987|RL40_HUMAN (29)(33)/sp|P0CG47|UBB_HUMAN (29)(33)/	None	1	1	18	0	1	1
3049	293T-BSP-Pep-click-acid-break-3ul.31826.31826.3.0.dta	3	3102.54	ILEQEEEEEQAGKPGEPSKKEEGR(13)(19)	Loop-Linked	BSP-en-acid	3102.52	null	1	0.203599	0.014041	4.52567	sp|Q9BXP5|SRRT_HUMAN (279)(285)/sp|Q9BXP5-2|SRRT_HUMAN (279)(285)/sp|Q9BXP5-3|SRRT_HUMAN (279)(285)/sp|Q9BXP5-4|SRRT_HUMAN (279)(285)/sp|Q9BXP5-5|SRRT_HUMAN (243)(249)/	None	1	1	11	0	1	1
3050	293T-BSP-Pep-click-acid-break-3ul.30965.30965.3.0.dta	3	1802.97	VMDQKEHKLNGK(5)(8)	Loop-Linked	BSP-en-acid	1802.96	null	2.07697e-09	0.203883	0.008514	4.72224	sp|Q14103|HNRPD_HUMAN (158)(161)/sp|Q14103-2|HNRPD_HUMAN (139)(142)/sp|Q14103-3|HNRPD_HUMAN (158)(161)/sp|Q14103-4|HNRPD_HUMAN (139)(142)/	None	1	1	11	0	1	1
3051	293T-BSP-Pep-click-acid-break-3ul.25430.25430.3.1.dta	3	2705.3	ADAGKEGNNPAENGDAKTDQAQK(5)(17)	Loop-Linked	BSP-en-acid	2705.28	null	1	0.204104	0.02167	8.01027	sp|P05204|HMGN2_HUMAN (64)(76)/	None	1	1	8	0	1	1
3052	293T-BSP-Pep-click-acid-break-3ul.43526.43526.3.1.dta	3	1817.08	STKPGKLIGVANQK(3)(6)	Loop-Linked	BSP-en-acid	1817.06	null	0.000330159	0.204313	0.017666	9.72228	sp|Q9H583|HEAT1_HUMAN (652)(655)/	None	1	1	17	0	1	1
3053	293T-BSP-Pep-click-acid-break-3ul.64877.64877.3.2.dta	3	3607.87	MKEIAEAYLGKTVTNAVVTVPAYFNDSQR(2)(11)	Loop-Linked	BSP-en-acid	3607.85	Oxidation[M](1)	1	0.204346	0.02283	6.32787	sp|P11142|HSP7C_HUMAN (128)(137)/sp|P11142-2|HSP7C_HUMAN (128)(137)/	None	1	1	11	0	1	1
3054	293T-BSP-Pep-click-acid-break-3ul.37466.37466.3.0.dta	3	1689.94	NPKTDKLVNER(3)(6)	Loop-Linked	BSP-en-acid	1689.93	null	8.61965e-05	0.20475	0.011441	6.77011	sp|P05023|AT1A1_HUMAN (840)(843)/sp|P05023-3|AT1A1_HUMAN (809)(812)/sp|P05023-4|AT1A1_HUMAN (840)(843)/	None	1	1	11	0	1	1
3055	293T-BSP-Pep-click-acid-break-3ul.24984.24984.3.0.dta	3	1933.02	MANEKHSKNITQR(5)(8)	Loop-Linked	BSP-en-acid	1933.01	null	4.21349e-12	0.205374	0.010881	5.62905	sp|Q9Y6X1|SERP1_HUMAN (13)(16)/sp|Q8N6R1|SERP2_HUMAN (13)(16)/	None	1	1	13	0	1	1
3056	293T-BSP-Pep-click-acid-break-3ul.16957.16957.3.0.dta	3	1593.87	KAEGDAKGDKAK(7)(10)	Loop-Linked	BSP-en-acid	1593.86	null	7.61997e-07	0.205493	0.007086	4.44581	sp|P05204|HMGN2_HUMAN (11)(14)/	None	1	1	17	0	1	1
3057	293T-BSP-Pep-click-acid-break-3ul.81596.81596.4.0.dta	4	3049.54	MEGQSVEELLAKAEQDEAEKLQR(12)(20)	Loop-Linked	BSP-en-acid	3049.51	Acetyl[ProteinN-term](0)	1	0.205782	0.024044	7.88453	sp|Q15050|RRS1_HUMAN (12)(20)/	None	1	1	9	0	1	1
3058	293T-BSP-Pep-click-acid-break-3ul.26237.26237.3.0.dta	3	2335.21	FHVEEEGKGKDASGNKVK(10)(16)	Loop-Linked	BSP-en-acid	2335.2	null	9.14956e-05	0.206512	0.006493	2.78049	sp|P00558|PGK1_HUMAN (133)(139)/sp|P00558-2|PGK1_HUMAN (105)(111)/	None	1	1	16	0	1	1
3059	293T-BSP-Pep-click-acid-break-3ul.69250.69250.3.2.dta	3	2670.4	TIQKKMIDAGDALIYMEPEK(4)(5)	Loop-Linked	BSP-en-acid	2670.39	null	0.00131989	0.207193	0.013059	4.8903	sp|Q9P2J5|SYLC_HUMAN (496)(497)/sp|Q9P2J5-2|SYLC_HUMAN (442)(443)/	None	1	1	16	0	1	1
3060	293T-BSP-Pep-click-acid-break-3ul.17866.17866.3.0.dta	3	1415.88	TAKPKKAAPK(5)(6)	Loop-Linked	BSP-en-acid	1415.87	null	1.34864e-07	0.207456	0.005988	4.22919	sp|Q02539|H11_HUMAN (208)(209)/	None	1	1	13	0	1	1
3061	293T-BSP-Pep-click-acid-break-3ul.29460.29460.3.0.dta	3	1577.86	AGEKVEKPDTK(1)(4)	Loop-Linked	BSP-en-acid	1577.85	null	2.44357e-07	0.207543	0.010028	6.35547	sp|Q02878|RL6_HUMAN (2)(5)/	None	1	1	10	0	1	1
3062	293T-BSP-Pep-click-acid-break-3ul.48602.48602.3.0.dta	3	1540.97	IKKLIPNPNK(2)(3)	Loop-Linked	BSP-en-acid	1540.96	null	2.07406e-08	0.207577	0.009176	5.95474	sp|P78345|RPP38_HUMAN (262)(263)/	None	1	1	18	0	1	1
3063	293T-BSP-Pep-click-acid-break-3ul.34471.34471.3.0.dta	3	2082.15	KENLKAAQEEYVKR(1)(5)	Loop-Linked	BSP-en-acid	2082.13	null	5.60225e-10	0.207602	0.011437	5.49292	sp|P04075|ALDOA_HUMAN (318)(322)/sp|P04075-2|ALDOA_HUMAN (372)(376)/	None	1	1	18	0	1	1
3064	293T-BSP-Pep-click-acid-break-3ul.71521.71521.2.1.dta	2	2555.39	KAMKGLGTDEESILTLLTSR(1)(4)	Loop-Linked	BSP-en-acid	2555.38	Oxidation[M](3)	1	0.207699	0.017554	6.86944	sp|P08758|ANXA5_HUMAN (26)(29)/	None	1	1	13	0	1	1
3065	293T-BSP-Pep-click-acid-break-3ul.39821.39821.3.0.dta	3	1839	NQGNLYDKAGKVR(8)(11)	Loop-Linked	BSP-en-acid	1838.99	null	1.70976e-06	0.207971	0.01423	7.73796	sp|Q8TCJ2|STT3B_HUMAN (513)(516)/	None	1	1	12	0	1	1
3066	293T-BSP-Pep-click-acid-break-3ul.43706.43706.3.0.dta	3	2384.28	KLFVGGIKEDTEEHHLR(1)(8)	Loop-Linked	BSP-en-acid	2384.27	null	2.68605e-07	0.208261	0.005543	2.32482	sp|P22626|ROA2_HUMAN (113)(120)/sp|P22626-2|ROA2_HUMAN (101)(108)/	None	1	1	8	0	1	1
3067	293T-BSP-Pep-click-acid-break-3ul.36335.36335.3.0.dta	3	2388.29	DKNELVQKAKLAEQAER(2)(8)	Loop-Linked	BSP-en-acid	2388.29	Acetyl[ProteinN-term](0)	0.050081	0.20854	0.001552	0.649838	sp|P63104|1433Z_HUMAN (3)(9)/	None	1	1	10	0	1	1
3068	293T-BSP-Pep-click-acid-break-3ul.38420.38420.3.0.dta	3	2723.35	LTWHAYPEDAENKEKETAKS(13)(15)	Loop-Linked	BSP-en-acid	2723.33	null	0.05795	0.208674	0.017237	6.32938	sp|P45973|CBX5_HUMAN (184)(186)/	None	1	1	12	0	1	1
3069	293T-BSP-Pep-click-acid-break-3ul.71320.71320.3.0.dta	3	2708.4	ETYTEDFIKKQIEEFNIGK(9)(10)	Loop-Linked	BSP-en-acid	2708.38	null	1	0.209527	0.020494	7.56688	sp|P82933|RT09_HUMAN (75)(76)/	None	1	1	10	0	1	1
3070	293T-BSP-Pep-click-acid-break-3ul.19438.19438.3.0.dta	3	1672.93	VKPHDKDAKMK(6)(9)	Loop-Linked	BSP-en-acid	1672.92	null	5.39891e-29	0.209726	0.006782	4.05399	sp|E7EU14|PP5D1_HUMAN (38)(41)/sp|P53041|PPP5_HUMAN (130)(133)/	None	1	1	11	0	1	1
3071	293T-BSP-Pep-click-acid-break-3ul.70003.70003.3.0.dta	3	2818.53	GEPPLPEEDLSKLFKPPQPPAR(12)(15)	Loop-Linked	BSP-en-acid	2818.51	null	1	0.209903	0.021219	7.52844	sp|O15372|EIF3H_HUMAN (303)(306)/	None	1	1	11	0	1	1
3072	293T-BSP-Pep-click-acid-break-3ul.38625.38625.3.0.dta	3	2083.07	AVVVCPKDEDYKQR(7)(12)	Loop-Linked	BSP-en-acid	2083.06	Carbamidomethyl[C](5)	0.000390136	0.210097	0.010715	5.14386	sp|Q00839|HNRPU_HUMAN (609)(614)/sp|Q00839-2|HNRPU_HUMAN (590)(595)/	None	1	1	14	0	1	1
3073	293T-BSP-Pep-click-acid-break-3ul.65011.65011.3.1.dta	3	2216.2	MFIGGLSWDTTKKDLK(12)(13)	Loop-Linked	BSP-en-acid	2216.18	null	0.00209792	0.210581	0.023914	10.7906	sp|Q14103|HNRPD_HUMAN (110)(111)/sp|Q14103-2|HNRPD_HUMAN (91)(92)/sp|Q14103-3|HNRPD_HUMAN (110)(111)/sp|Q14103-4|HNRPD_HUMAN (91)(92)/	None	1	1	9	0	1	1
3074	293T-BSP-Pep-click-acid-break-3ul.40000.40000.2.2.dta	2	1834.09	AAATSAKKVVVSPTK(7)(8)	Loop-Linked	BSP-en-acid	1834.08	null	2.359e-07	0.211023	0.008701	4.74407	sp|P19338|NUCL_HUMAN (62)(63)/	None	1	1	12	0	1	1
3075	293T-BSP-Pep-click-acid-break-3ul.59150.59150.3.2.dta	3	1889.1	TLLKETKFITYR(4)(7)	Loop-Linked	BSP-en-acid	1889.09	null	0.0144514	0.211218	0.007992	4.23061	sp|O14776|TCRG1_HUMAN (1024)(1027)/sp|O14776-2|TCRG1_HUMAN (1003)(1006)/	None	1	1	8	0	1	1
3076	293T-BSP-Pep-click-acid-break-3ul.48605.48605.3.2.dta	3	2082.12	TQWALKYAKENPEK(6)(9)	Loop-Linked	BSP-en-acid	2082.1	null	2.76093e-09	0.211361	0.016487	7.91844	sp|Q1KMD3|HNRL2_HUMAN (471)(474)/	None	1	1	14	0	1	1
3077	293T-BSP-Pep-click-acid-break-3ul.69952.69952.3.0.dta	3	2818.53	GEPPLPEEDLSKLFKPPQPPAR(12)(15)	Loop-Linked	BSP-en-acid	2818.51	null	1	0.211443	0.021236	7.53447	sp|O15372|EIF3H_HUMAN (303)(306)/	None	1	1	10	0	1	1
3078	293T-BSP-Pep-click-acid-break-3ul.13336.13336.3.0.dta	3	1421.82	AEAEKKNKK(6)(8)	Loop-Linked	BSP-en-acid	1421.81	null	1.79556e-07	0.211641	0.00593	4.17074	sp|P11388|TOP2A_HUMAN (1234)(1236)/sp|P11388-2|TOP2A_HUMAN (1260)(1262)/sp|P11388-3|TOP2A_HUMAN (1270)(1272)/sp|P11388-4|TOP2A_HUMAN (1315)(1317)/	None	1	1	9	0	1	1
3079	293T-BSP-Pep-click-acid-break-3ul.28267.28267.3.0.dta	3	1500.87	SENLKIHKR(5)(8)	Loop-Linked	BSP-en-acid	1500.86	null	6.3627e-06	0.212694	0.008488	5.65541	sp|Q96T25|ZIC5_HUMAN (509)(512)/sp|O60481|ZIC3_HUMAN (346)(349)/sp|O60481-2|ZIC3_HUMAN (346)(349)/sp|Q8N9L1|ZIC4_HUMAN (222)(225)/sp|Q8N9L1-2|ZIC4_HUMAN (222)(225)/sp|Q8N9L1-3|ZIC4_HUMAN (272)(275)/sp|Q8N9L1-5|ZIC4_HUMAN (260)(263)/sp|O95409|ZIC2_HUMAN (351)(354)/sp|Q15915|ZIC1_HUMAN (320)(323)/	None	1	1	9	0	1	1
3080	293T-BSP-Pep-click-acid-break-3ul.73405.73405.3.0.dta	3	1773.12	MVVLDKLLPKLK(6)(10)	Loop-Linked	BSP-en-acid	1773.11	null	0.000882433	0.212875	0.013254	7.47501	sp|O60264|SMCA5_HUMAN (490)(494)/	None	1	1	10	0	1	1
3081	293T-BSP-Pep-click-acid-break-3ul.35532.35532.3.0.dta	3	2697.4	ADEKPKEGVKTENNDHINLK(6)(10)	Loop-Linked	BSP-en-acid	2697.38	Acetyl[ProteinN-term](0)	1	0.213325	0.013972	5.17983	sp|P61956|SUMO2_HUMAN (7)(11)/sp|P61956-2|SUMO2_HUMAN (7)(11)/	None	1	1	12	0	1	1
3082	293T-BSP-Pep-click-acid-break-3ul.61072.61072.3.1.dta	3	1994.11	NLLEAGKALKGMNMK(7)(10)	Loop-Linked	BSP-en-acid	1994.09	null	2.97933e-09	0.213904	0.017173	8.61194	sp|Q9NW13|RBM28_HUMAN (169)(172)/	None	1	1	9	0	1	1
3083	293T-BSP-Pep-click-acid-break-3ul.19336.19336.3.0.dta	3	1415.88	TAKPKAAKPK(3)(5)	Loop-Linked	BSP-en-acid	1415.87	null	0.00019996	0.215995	0.00615	4.34361	sp|P10412|H14_HUMAN (205)(207)/	None	1	1	10	0	1	1
3084	293T-BSP-Pep-click-acid-break-3ul.59674.59674.3.0.dta	3	2077.13	LIKEFSIYMTKDGR(3)(11)	Loop-Linked	BSP-en-acid	2077.11	null	6.01482e-08	0.216093	0.014784	7.11756	sp|P00505|AATM_HUMAN (396)(404)/sp|P00505-2|AATM_HUMAN (353)(361)/	None	1	1	7	0	1	1
3085	293T-BSP-Pep-click-acid-break-3ul.27067.27067.3.0.dta	3	2854.33	ETSVSKEDTDHEEKASNEDVTK(6)(14)	Loop-Linked	BSP-en-acid	2854.32	null	1	0.216739	0.009374	3.28414	sp|O75475|PSIP1_HUMAN (119)(127)/sp|O75475-2|PSIP1_HUMAN (119)(127)/sp|O75475-3|PSIP1_HUMAN (119)(127)/	None	1	1	10	0	1	1
3086	293T-BSP-Pep-click-acid-break-3ul.71423.71423.3.0.dta	3	1996.18	LKDLFGKFGPALSVK(2)(7)	Loop-Linked	BSP-en-acid	1996.16	null	4.3125e-08	0.216948	0.016801	8.41665	sp|P11940|PABP1_HUMAN (208)(213)/sp|P11940-2|PABP1_HUMAN (208)(213)/sp|Q9H361|PABP3_HUMAN (208)(213)/	None	1	1	10	0	1	1
3087	293T-BSP-Pep-click-acid-break-3ul.87685.87685.3.0.dta	3	2918.63	KLSEIMEKGQLVPLETVLDMLR(1)(8)	Loop-Linked	BSP-en-acid	2918.61	null	1	0.217578	0.022155	7.59094	sp|P00568|KAD1_HUMAN (56)(63)/	None	1	1	12	0	1	1
3088	293T-BSP-Pep-click-acid-break-3ul.33654.33654.2.0.dta	2	1432.85	HIVKEFKR(4)(7)	Loop-Linked	BSP-en-acid	1432.84	null	0.000135022	0.217726	0.007586	5.29437	sp|P38646|GRP75_HUMAN (288)(291)/	None	1	1	8	0	1	1
3089	293T-BSP-Pep-click-acid-break-3ul.34570.34570.3.0.dta	3	2154.17	HAVSEGTKAVTKYTSAK(8)(12)	Loop-Linked	BSP-en-acid	2154.16	null	7.97292e-11	0.218269	0.014094	6.5427	sp|P57053|H2BFS_HUMAN (117)(121)/sp|P06899|H2B1J_HUMAN (117)(121)/sp|O60814|H2B1K_HUMAN (117)(121)/	None	1	1	14	0	1	1
3090	293T-BSP-Pep-click-acid-break-3ul.40566.40566.3.0.dta	3	2752.48	DILAQVKQQHQKGQSNQAQAR(7)(12)	Loop-Linked	BSP-en-acid	2752.46	null	0.00366048	0.218775	0.018029	6.55014	sp|Q9NZI8|IF2B1_HUMAN (561)(566)/sp|Q9NZI8-2|IF2B1_HUMAN (422)(427)/	None	1	1	16	0	1	1
3091	293T-BSP-Pep-click-acid-break-3ul.73910.73910.3.0.dta	3	1971.21	SIVEKIQAKLPGIAK(5)(9)	Loop-Linked	BSP-en-acid	1971.2	null	1.31232e-05	0.218953	0.013688	6.94399	sp|O95197|RTN3_HUMAN (1018)(1022)/sp|O95197-2|RTN3_HUMAN (999)(1003)/sp|O95197-3|RTN3_HUMAN (222)(226)/sp|O95197-4|RTN3_HUMAN (241)(245)/sp|O95197-7|RTN3_HUMAN (906)(910)/	None	1	1	13	0	1	1
3092	293T-BSP-Pep-click-acid-break-3ul.75928.75928.3.1.dta	3	2298.32	LLFKKISLEDIQAFEK(4)(5)	Loop-Linked	BSP-en-acid	2298.31	null	0.000533987	0.219213	0.00733	3.1893	sp|Q8WXX5|DNJC9_HUMAN (106)(107)/	None	1	1	11	0	1	1
3093	293T-BSP-Pep-click-acid-break-3ul.37347.37347.3.0.dta	3	2069.07	NADGYKLDKQHTFR(6)(9)	Loop-Linked	BSP-en-acid	2069.06	null	6.57263e-12	0.219451	0.010169	4.9148	sp|P55884|EIF3B_HUMAN (254)(257)/sp|P55884-2|EIF3B_HUMAN (254)(257)/	None	1	1	11	0	1	1
3094	293T-BSP-Pep-click-acid-break-3ul.71199.71199.3.0.dta	3	2297.29	YQSNPKVMNLISKLSAK(6)(13)	Loop-Linked	BSP-en-acid	2297.27	null	0.167088	0.219725	0.017928	7.80405	sp|P50502|F10A1_HUMAN (353)(360)/sp|Q8NFI4|F10A5_HUMAN (353)(360)/	None	1	1	9	0	1	1
3095	293T-BSP-Pep-click-acid-break-3ul.47253.47253.3.0.dta	3	1578.92	VSELKEELKK(5)(9)	Loop-Linked	BSP-en-acid	1578.91	null	1.3442e-05	0.219951	0.010577	6.69893	sp|Q00839|HNRPU_HUMAN (17)(21)/sp|Q00839-2|HNRPU_HUMAN (17)(21)/	None	1	1	9	0	1	1
3096	293T-BSP-Pep-click-acid-break-3ul.33441.33441.3.1.dta	3	1470.92	KTAKLHVAVK(1)(4)	Loop-Linked	BSP-en-acid	1470.91	null	2.80164e-08	0.221553	0.008774	5.96499	sp|Q12906|ILF3_HUMAN (451)(454)/sp|Q12906-2|ILF3_HUMAN (451)(454)/sp|Q12906-3|ILF3_HUMAN (451)(454)/sp|Q12906-4|ILF3_HUMAN (451)(454)/sp|Q12906-5|ILF3_HUMAN (451)(454)/sp|Q12906-6|ILF3_HUMAN (451)(454)/sp|Q12906-7|ILF3_HUMAN (451)(454)/sp|Q96SI9|STRBP_HUMAN (437)(440)/sp|Q96SI9-2|STRBP_HUMAN (423)(426)/	None	1	1	16	0	1	1
3097	293T-BSP-Pep-click-acid-break-3ul.72895.72895.3.3.dta	3	2154.2	EDSLDSVLFLKKIDR(11)(12)	Loop-Linked	BSP-en-acid	2154.18	null	2.25049e-08	0.221632	0.017287	8.02486	sp|Q13620|CUL4B_HUMAN (287)(288)/sp|Q13620-1|CUL4B_HUMAN (269)(270)/sp|Q13620-3|CUL4B_HUMAN (91)(92)/	None	1	1	15	0	1	1
3098	293T-BSP-Pep-click-acid-break-3ul.17607.17607.3.0.dta	3	1989.07	EANQAPKSKSGSRPR(7)(9)	Loop-Linked	BSP-en-acid	1989.06	null	1	0.221655	0.011462	5.76251	sp|Q96AG4|LRC59_HUMAN (226)(228)/	None	1	1	9	0	1	1
3099	293T-BSP-Pep-click-acid-break-3ul.87233.87233.3.0.dta	3	2537.42	MNEVISLWKKLLEATELK(9)(10)	Loop-Linked	BSP-en-acid	2537.41	Oxidation[M](1)	1	0.222026	0.014066	5.54346	sp|Q13813|SPTN1_HUMAN (661)(662)/sp|Q13813-2|SPTN1_HUMAN (661)(662)/sp|Q13813-3|SPTN1_HUMAN (661)(662)/	None	1	1	9	0	1	1
3100	293T-BSP-Pep-click-acid-break-3ul.60545.60545.3.1.dta	3	2381.27	SQMLAMNIEKKLNQNSR(10)(11)	Loop-Linked	BSP-en-acid	2381.24	null	0.000404549	0.22225	0.026865	11.2819	sp|P60228|EIF3E_HUMAN (424)(425)/	None	1	1	9	0	1	1
3101	293T-BSP-Pep-click-acid-break-3ul.46172.46172.4.1.dta	4	2481.42	IAILTCPFEPPKPKTKHK(14)(16)	Loop-Linked	BSP-en-acid	2481.41	Carbamidomethyl[C](6)	1	0.222969	0.019042	7.67388	sp|P48643|TCPE_HUMAN (261)(263)/sp|P48643-2|TCPE_HUMAN (168)(170)/	None	1	1	13	0	1	1
3102	293T-BSP-Pep-click-acid-break-3ul.60901.60901.3.0.dta	3	1562.02	IKLGIKSLVSK(2)(6)	Loop-Linked	BSP-en-acid	1562	null	7.74105e-09	0.223069	0.010678	6.83609	sp|Q02539|H11_HUMAN (84)(88)/	None	1	1	11	0	1	1
3103	293T-BSP-Pep-click-acid-break-3ul.15701.15701.3.0.dta	3	1464.83	AKGDAKGDKAK(6)(9)	Loop-Linked	BSP-en-acid	1464.82	null	2.11044e-13	0.223137	0.00793	5.41365	sp|O00479|HMGN4_HUMAN (11)(14)/	None	1	1	11	0	1	1
3104	293T-BSP-Pep-click-acid-break-3ul.43665.43665.3.3.dta	3	1817.08	STKPGKLIGVANQK(3)(6)	Loop-Linked	BSP-en-acid	1817.06	null	4.47405e-05	0.2234	0.016776	9.23248	sp|Q9H583|HEAT1_HUMAN (652)(655)/	None	1	1	15	0	1	1
3105	293T-BSP-Pep-click-acid-break-3ul.34882.34882.3.1.dta	3	2949.43	ADKDYHFKVDNDENEHQLSLR(3)(8)	Loop-Linked	BSP-en-acid	2949.41	null	1	0.223749	0.016265	5.51466	sp|P06748|NPM_HUMAN (27)(32)/sp|P06748-2|NPM_HUMAN (27)(32)/sp|P06748-3|NPM_HUMAN (27)(32)/	None	1	1	11	0	1	1
3106	293T-BSP-Pep-click-acid-break-3ul.33431.33431.3.0.dta	3	1754.01	EHKLNGKVIDPK(3)(7)	Loop-Linked	BSP-en-acid	1754	null	1.57336e-06	0.223847	0.010202	5.81643	sp|Q14103|HNRPD_HUMAN (161)(165)/sp|Q14103-2|HNRPD_HUMAN (142)(146)/sp|Q14103-3|HNRPD_HUMAN (161)(165)/sp|Q14103-4|HNRPD_HUMAN (142)(146)/	None	1	1	16	0	1	1
3107	293T-BSP-Pep-click-acid-break-3ul.45221.45221.3.0.dta	3	2611.37	LYKEELEQTYHAKLENAR(3)(13)	Loop-Linked	BSP-en-acid	2611.35	null	0.403449	0.224006	0.016441	6.29597	sp|P20700|LMNB1_HUMAN (261)(271)/	None	1	1	9	0	1	1
3108	293T-BSP-Pep-click-acid-break-3ul.70826.70826.3.0.dta	3	2274.3	DPETVKQLGSILKTNVR(6)(13)	Loop-Linked	BSP-en-acid	2274.28	null	1	0.224446	0.018686	8.21622	sp|O14980|XPO1_HUMAN (686)(693)/	None	1	1	9	0	1	1
3109	293T-BSP-Pep-click-acid-break-3ul.42543.42543.3.2.dta	3	2124.16	AIKVEQATKPSFESGR(3)(9)	Loop-Linked	BSP-en-acid	2124.14	null	1.67745e-08	0.225041	0.014502	6.82722	sp|P38159|RBMX_HUMAN (80)(86)/sp|P38159-2|RBMX_HUMAN (67)(73)/	None	1	1	11	0	1	1
3110	293T-BSP-Pep-click-acid-break-3ul.16999.16999.3.0.dta	3	1501.82	TESHKPGKNK(5)(8)	Loop-Linked	BSP-en-acid	1501.81	null	5.98604e-08	0.226155	0.006915	4.60444	sp|Q8IUE6|H2A2B_HUMAN (125)(128)/	None	1	1	14	0	1	1
3111	293T-BSP-Pep-click-acid-break-3ul.77301.77301.3.1.dta	3	2510.36	ASGVAVSDGVIKVFNDMKVR(12)(18)	Loop-Linked	BSP-en-acid	2510.34	Acetyl[ProteinN-term](0)	0.109152	0.22643	0.015783	6.28719	sp|P23528|COF1_HUMAN (13)(19)/	None	1	1	10	0	1	1
3112	293T-BSP-Pep-click-acid-break-3ul.53532.53532.3.0.dta	3	2118.21	SGLLDKWKIDDKPVK(6)(8)	Loop-Linked	BSP-en-acid	2118.2	null	0.001186	0.226512	0.011024	5.20443	sp|Q15005|SPCS2_HUMAN (38)(40)/	None	1	1	9	0	1	1
3113	293T-BSP-Pep-click-acid-break-3ul.64258.64258.3.0.dta	3	3850.99	KVAGEKITVTFNINNSIPPTFDGEEEPSQGQK(1)(6)	Loop-Linked	BSP-en-acid	3850.95	null	1	0.226849	0.043162	11.2081	sp|Q07021|C1QBP_HUMAN (123)(128)/	None	1	1	9	0	1	1
3114	293T-BSP-Pep-click-acid-break-3ul.31378.31378.3.0.dta	3	1485.9	IISKHKDLR(4)(6)	Loop-Linked	BSP-en-acid	1485.89	null	1.23356e-06	0.226903	0.006625	4.45861	sp|P07384|CAN1_HUMAN (576)(578)/	None	1	1	8	0	1	1
3115	293T-BSP-Pep-click-acid-break-3ul.34378.34378.4.1.dta	4	2154.16	HAVSEGTKAVTKYTSAK(8)(12)	Loop-Linked	BSP-en-acid	2154.16	null	9.81217e-08	0.227358	0.009053	4.20258	sp|P57053|H2BFS_HUMAN (117)(121)/sp|P06899|H2B1J_HUMAN (117)(121)/sp|O60814|H2B1K_HUMAN (117)(121)/	None	1	1	15	0	1	1
3116	293T-BSP-Pep-click-acid-break-3ul.80683.80683.3.0.dta	3	1864.28	IILLKPIIKVLPK(5)(9)	Loop-Linked	BSP-en-acid	1864.28	null	0.000771432	0.228051	0.006078	3.26025	sp|Q14008|CKAP5_HUMAN (163)(167)/sp|Q14008-2|CKAP5_HUMAN (163)(167)/sp|Q14008-3|CKAP5_HUMAN (163)(167)/	None	1	1	8	0	1	1
3117	293T-BSP-Pep-click-acid-break-3ul.36479.36479.2.1.dta	2	1631.87	LYDSMKGKGTR(6)(8)	Loop-Linked	BSP-en-acid	1631.86	null	7.00281e-10	0.228112	0.011739	7.19364	sp|P07355|ANXA2_HUMAN (279)(281)/sp|P07355-2|ANXA2_HUMAN (297)(299)/	None	1	1	11	0	1	1
3118	293T-BSP-Pep-click-acid-break-3ul.19417.19417.3.0.dta	3	2171.14	KKAEGGGGGGRPGAPAAGDGK(1)(2)	Loop-Linked	BSP-en-acid	2171.13	null	1	0.228382	0.009986	4.59945	sp|Q00839|HNRPU_HUMAN (214)(215)/	None	1	1	12	0	1	1
3119	293T-BSP-Pep-click-acid-break-3ul.66780.66780.3.1.dta	3	2317.37	LKGDDLQAIKKELTQIK(10)(11)	Loop-Linked	BSP-en-acid	2317.35	null	0.00046627	0.228435	0.017243	7.44083	sp|P07910|HNRPC_HUMAN (197)(198)/sp|P07910-2|HNRPC_HUMAN (184)(185)/sp|P07910-3|HNRPC_HUMAN (117)(118)/	None	1	1	19	0	1	1
3120	293T-BSP-Pep-click-acid-break-3ul.26460.26460.2.2.dta	2	977.542	GKGDPK(1)(2)	Loop-Linked	BSP-en-acid	977.541	null	2.05096e-06	0.228758	0.000646	0.660842	sp|B2RPK0|HGB1A_HUMAN (2)(3)/sp|P09429|HMGB1_HUMAN (2)(3)/	None	1	1	8	0	1	1
3121	293T-BSP-Pep-click-acid-break-3ul.54556.54556.3.0.dta	3	3243.75	ASEEHLKQHYIDLKDRPFFPGLVK(7)(14)	Loop-Linked	BSP-en-acid	3243.73	null	1	0.229236	0.017463	5.38361	sp|P22392|NDKB_HUMAN (49)(56)/sp|P22392-2|NDKB_HUMAN (164)(171)/	None	1	1	18	0	1	1
3122	293T-BSP-Pep-click-acid-break-3ul.50742.50742.2.1.dta	2	2277.26	FTNMLKNKQPTPVNIR(6)(8)	Loop-Linked	BSP-en-acid	2277.25	null	1	0.230521	0.011248	4.93928	sp|Q9Y3Y2|CHTOP_HUMAN (28)(30)/sp|Q9Y3Y2-3|CHTOP_HUMAN (28)(30)/sp|Q9Y3Y2-4|CHTOP_HUMAN (28)(30)/	None	1	1	13	0	1	1
3123	293T-BSP-Pep-click-acid-break-3ul.31314.31314.4.2.dta	4	2915.39	HQGVMVGMGQKDSYVGDEAQSKR(11)(22)	Loop-Linked	BSP-en-acid	2915.38	Oxidation[M](5);Oxidation[M](8)	1.16281e-08	0.231399	0.016015	5.49329	sp|P63261|ACTG_HUMAN (50)(61)/sp|P68133|ACTS_HUMAN (52)(63)/sp|P60709|ACTB_HUMAN (50)(61)/sp|P68032|ACTC_HUMAN (52)(63)/sp|P63267|ACTH_HUMAN (51)(62)/sp|P62736|ACTA_HUMAN (52)(63)/	None	1	1	20	0	1	1
3124	293T-BSP-Pep-click-acid-break-3ul.18857.18857.3.0.dta	3	1265.76	HHKKALR(3)(4)	Loop-Linked	BSP-en-acid	1265.76	null	7.46199e-11	0.231591	0.005524	4.36418	sp|Q14137|BOP1_HUMAN (663)(664)/sp|Q14137-2|BOP1_HUMAN (551)(552)/	None	1	1	12	0	1	1
3125	293T-BSP-Pep-click-acid-break-3ul.47270.47270.3.0.dta	3	2206.21	KVGDDIAKATGDWKGLR(8)(14)	Loop-Linked	BSP-en-acid	2206.2	null	0.0415574	0.23166	0.016069	7.28357	sp|P30050|RL12_HUMAN (48)(54)/	None	1	1	13	0	1	1
3126	293T-BSP-Pep-click-acid-break-3ul.25359.25359.3.0.dta	3	1519.9	LIDQKKDKR(5)(6)	Loop-Linked	BSP-en-acid	1519.89	null	1.03126e-11	0.232717	0.006461	4.25095	sp|P51532|SMCA4_HUMAN (545)(546)/sp|P51532-2|SMCA4_HUMAN (545)(546)/sp|P51532-3|SMCA4_HUMAN (545)(546)/sp|P51532-4|SMCA4_HUMAN (545)(546)/sp|P51532-5|SMCA4_HUMAN (545)(546)/	None	1	1	11	0	1	1
3127	293T-BSP-Pep-click-acid-break-3ul.33015.33015.3.2.dta	3	1735.02	VSELKEELKKR(9)(10)	Loop-Linked	BSP-en-acid	1735.01	null	1.70228e-13	0.233171	0.011402	6.57172	sp|Q00839|HNRPU_HUMAN (21)(22)/sp|Q00839-2|HNRPU_HUMAN (21)(22)/	None	1	1	15	0	1	1
3128	293T-BSP-Pep-click-acid-break-3ul.41060.41060.3.1.dta	3	2104.19	ILNDQNKALKSEVQK(7)(10)	Loop-Linked	BSP-en-acid	2104.18	null	8.86148e-06	0.233604	0.014049	6.67672	sp|Q86UP2|KTN1_HUMAN (708)(711)/sp|Q86UP2-2|KTN1_HUMAN (708)(711)/sp|Q86UP2-3|KTN1_HUMAN (708)(711)/sp|Q86UP2-4|KTN1_HUMAN (708)(711)/	None	1	1	12	0	1	1
3129	293T-BSP-Pep-click-acid-break-3ul.51525.51525.3.0.dta	3	1826.03	VINEEYKIWKK(7)(10)	Loop-Linked	BSP-en-acid	1826.02	null	3.51408e-09	0.233681	0.009071	4.96763	sp|Q09028|RBBP4_HUMAN (22)(25)/sp|Q09028-2|RBBP4_HUMAN (21)(24)/sp|Q09028-3|RBBP4_HUMAN (22)(25)/sp|Q16576|RBBP7_HUMAN (21)(24)/sp|Q16576-2|RBBP7_HUMAN (65)(68)/	None	1	1	10	0	1	1
3130	293T-BSP-Pep-click-acid-break-3ul.15856.15856.3.2.dta	3	1898.99	KEEESAGGTKGSSKK(10)(14)	Loop-Linked	BSP-en-acid	1898.98	null	3.43834e-06	0.23452	0.01039	5.47135	sp|P61081|UBC12_HUMAN (21)(25)/	None	1	1	21	0	1	1
3131	293T-BSP-Pep-click-acid-break-3ul.67067.67067.3.0.dta	3	2141.2	KLMVIFSKVDVNTDR(1)(8)	Loop-Linked	BSP-en-acid	2141.18	null	8.25641e-09	0.234806	0.019808	9.25098	sp|Q9BRK5|CAB45_HUMAN (102)(109)/sp|Q9BRK5-3|CAB45_HUMAN (102)(109)/sp|Q9BRK5-4|CAB45_HUMAN (102)(109)/sp|Q9BRK5-6|CAB45_HUMAN (102)(109)/	None	1	1	6	0	1	1
3132	293T-BSP-Pep-click-acid-break-3ul.30106.30106.2.0.dta	2	1138.67	KKEMVK(1)(2)	Loop-Linked	BSP-en-acid	1138.66	null	7.69081e-11	0.234907	0.004221	3.70697	sp|Q14683|SMC1A_HUMAN (172)(173)/	None	1	1	9	0	1	1
3133	293T-BSP-Pep-click-acid-break-3ul.77143.77143.3.1.dta	3	2648.51	EVAFNKTAQVLSKWDPVVLK(6)(13)	Loop-Linked	BSP-en-acid	2648.48	null	2.08376e-10	0.235668	0.023673	8.93833	sp|Q9BVJ6|UT14A_HUMAN (136)(143)/	None	1	1	9	0	1	1
3134	293T-BSP-Pep-click-acid-break-3ul.23141.23141.4.1.dta	4	1678.98	HASHISKLPKGK(7)(10)	Loop-Linked	BSP-en-acid	1678.97	null	1.00873e-06	0.236048	0.008574	5.10669	sp|P09874|PARP1_HUMAN (940)(943)/	None	1	1	19	0	1	1
3135	293T-BSP-Pep-click-acid-break-3ul.14031.14031.3.0.dta	3	1522.84	TEQKGGDKKR(8)(9)	Loop-Linked	BSP-en-acid	1522.83	null	6.4737e-08	0.236546	0.004629	3.03973	sp|Q00839|HNRPU_HUMAN (242)(243)/sp|Q00839-2|HNRPU_HUMAN (223)(224)/	None	1	1	11	0	1	1
3136	293T-BSP-Pep-click-acid-break-3ul.35562.35562.4.0.dta	4	2949.43	ADKDYHFKVDNDENEHQLSLR(3)(8)	Loop-Linked	BSP-en-acid	2949.41	null	0.0240876	0.237184	0.021557	7.30891	sp|P06748|NPM_HUMAN (27)(32)/sp|P06748-2|NPM_HUMAN (27)(32)/sp|P06748-3|NPM_HUMAN (27)(32)/	None	1	1	9	0	1	1
3137	293T-BSP-Pep-click-acid-break-3ul.17063.17063.2.1.dta	2	965.582	KKGEK(1)(2)	Loop-Linked	BSP-en-acid	965.578	null	4.57441e-05	0.237765	0.004363	4.51854	sp|Q14978|NOLC1_HUMAN (615)(616)/sp|Q14978-2|NOLC1_HUMAN (625)(626)/sp|Q14978-3|NOLC1_HUMAN (616)(617)/sp|Q8TCV5|WFDC5_HUMAN (26)(27)/sp|Q8TCV5-2|WFDC5_HUMAN (26)(27)/sp|P02778|CXL10_HUMAN (68)(69)/sp|Q9NPI1|BRD7_HUMAN (67)(68)/sp|Q9NPI1-2|BRD7_HUMAN (67)(68)/sp|O60841|IF2P_HUMAN (321)(322)/sp|Q8NEW7|TMIE_HUMAN (152)(153)/sp|O43719|HTSF1_HUMAN (113)(114)/	None	1	1	8	0	1	1
3138	293T-BSP-Pep-click-acid-break-3ul.41109.41109.3.0.dta	3	1650.95	DKDSKLEKALK(5)(8)	Loop-Linked	BSP-en-acid	1650.94	null	1.11442e-08	0.238844	0.008911	5.39752	sp|P09874|PARP1_HUMAN (233)(236)/	None	1	1	12	0	1	1
3139	293T-BSP-Pep-click-acid-break-3ul.20366.20366.3.0.dta	3	1399.88	KPVGAAKKPK(7)(8)	Loop-Linked	BSP-en-acid	1399.88	null	2.12368e-05	0.239242	0.005604	4.00321	sp|P16403|H12_HUMAN (136)(137)/	None	1	1	10	0	1	1
3140	293T-BSP-Pep-click-acid-break-3ul.18285.18285.3.1.dta	3	1634.97	KATGAATPKKSAK(9)(10)	Loop-Linked	BSP-en-acid	1634.96	null	1.64531e-05	0.239453	0.007861	4.80807	sp|P10412|H14_HUMAN (148)(149)/	None	1	1	16	0	1	1
3141	293T-BSP-Pep-click-acid-break-3ul.30085.30085.3.0.dta	3	1556.89	IFKKEKEMK(3)(4)	Loop-Linked	BSP-en-acid	1556.89	null	2.75187e-09	0.239615	0.007732	4.96632	sp|Q9UQ80|PA2G4_HUMAN (65)(66)/sp|Q9UQ80-2|PA2G4_HUMAN (11)(12)/	None	1	1	12	0	1	1
3142	293T-BSP-Pep-click-acid-break-3ul.47667.47667.3.0.dta	3	2195.2	FMTKIYHPNVDKLGR(4)(12)	Loop-Linked	BSP-en-acid	2195.18	null	7.0407e-07	0.239949	0.017796	8.10685	sp|P61088|UBE2N_HUMAN (74)(82)/	None	1	1	10	0	1	1
3143	293T-BSP-Pep-click-acid-break-3ul.14151.14151.3.0.dta	3	1176.75	KTPKKAK(4)(5)	Loop-Linked	BSP-en-acid	1176.75	null	2.78755e-07	0.240626	0.003918	3.32952	sp|P16403|H12_HUMAN (156)(157)/sp|P10412|H14_HUMAN (156)(157)/sp|P16401|H15_HUMAN (157)(158)/	None	1	1	8	0	1	1
3144	293T-BSP-Pep-click-acid-break-3ul.35571.35571.4.0.dta	4	2949.43	ADKDYHFKVDNDENEHQLSLR(3)(8)	Loop-Linked	BSP-en-acid	2949.41	null	1	0.241134	0.021714	7.36214	sp|P06748|NPM_HUMAN (27)(32)/sp|P06748-2|NPM_HUMAN (27)(32)/sp|P06748-3|NPM_HUMAN (27)(32)/	None	1	1	9	0	1	1
3145	293T-BSP-Pep-click-acid-break-3ul.45828.45828.3.0.dta	3	2885.47	IMKAQAYQTGKDISTNYYASQK(3)(11)	Loop-Linked	BSP-en-acid	2885.45	null	0.000110336	0.24275	0.025233	8.74491	sp|P14625|ENPL_HUMAN (663)(671)/	None	1	1	14	0	1	1
3146	293T-BSP-Pep-click-acid-break-3ul.28486.28486.3.0.dta	3	2003.02	NMLKGQHEKEAADR(4)(9)	Loop-Linked	BSP-en-acid	2003.01	null	3.49127e-09	0.242761	0.009158	4.57211	sp|O75475|PSIP1_HUMAN (304)(309)/sp|O75475-2|PSIP1_HUMAN (304)(309)/sp|O75475-3|PSIP1_HUMAN (304)(309)/	None	1	1	11	0	1	1
3147	293T-BSP-Pep-click-acid-break-3ul.34443.34443.3.0.dta	3	1829.95	KQSEGLTKEYDR(1)(8)	Loop-Linked	BSP-en-acid	1829.94	null	1.77274e-07	0.242837	0.011486	6.27671	sp|P51572|BAP31_HUMAN (214)(221)/sp|P51572-2|BAP31_HUMAN (281)(288)/	None	1	1	8	0	1	1
3148	293T-BSP-Pep-click-acid-break-3ul.14794.14794.3.0.dta	3	1999.07	KPESKKEQTPEHGK(5)(6)	Loop-Linked	BSP-en-acid	1999.06	null	1	0.243497	0.012163	6.08436	sp|O76021|RL1D1_HUMAN (336)(337)/sp|O76021-2|RL1D1_HUMAN (116)(117)/	None	1	1	13	0	1	1
3149	293T-BSP-Pep-click-acid-break-3ul.30481.30481.3.0.dta	3	1644.94	LEKMVAKQHGK(3)(7)	Loop-Linked	BSP-en-acid	1644.92	null	0.000167421	0.243669	0.010344	6.28843	sp|Q99757|THIOM_HUMAN (102)(106)/	None	1	1	9	0	1	1
3150	293T-BSP-Pep-click-acid-break-3ul.52539.52539.3.0.dta	3	2857.46	EDDTATEETHPVSWKPEIIKR(15)(20)	Loop-Linked	BSP-en-acid	2857.44	null	0.315737	0.244808	0.021707	7.59667	sp|O43660|PLRG1_HUMAN (505)(510)/sp|O43660-2|PLRG1_HUMAN (496)(501)/	None	1	1	13	0	1	1
3151	293T-BSP-Pep-click-acid-break-3ul.51228.51228.2.2.dta	2	1480.84	MNKKAGVAASK(3)(4)	Loop-Linked	BSP-en-acid	1480.83	null	0.248871	0.245344	0.008886	6.00069	sp|P20929|NEBU_HUMAN (337)(338)/sp|P20929-2|NEBU_HUMAN (337)(338)/sp|P20929-3|NEBU_HUMAN (337)(338)/sp|P20929-4|NEBU_HUMAN (337)(338)/	None	1	1	5	0	1	1
3152	293T-BSP-Pep-click-acid-break-3ul.52879.52879.3.0.dta	3	2011.14	LIELYKEAGISKDR(6)(12)	Loop-Linked	BSP-en-acid	2011.12	null	0.0159899	0.245365	0.01541	7.66239	sp|P37837|TALDO_HUMAN (130)(136)/	None	1	1	10	0	1	1
3153	293T-BSP-Pep-click-acid-break-3ul.32626.32626.3.3.dta	3	1758.04	AAVTPGKKAAATPAK(7)(8)	Loop-Linked	BSP-en-acid	1758.03	null	5.71105e-08	0.245535	0.012462	7.08863	sp|P19338|NUCL_HUMAN (87)(88)/	None	1	1	13	0	1	1
3154	293T-BSP-Pep-click-acid-break-3ul.11814.11814.4.0.dta	4	1609.86	EKAEHKAQHR(2)(6)	Loop-Linked	BSP-en-acid	1609.86	null	0.0622857	0.245752	0.004626	2.87355	sp|Q8ND82|Z280C_HUMAN (485)(489)/	None	1	1	7	0	1	1
3155	293T-BSP-Pep-click-acid-break-3ul.42734.42734.3.1.dta	3	2412.32	LLGITKECVMRVDEKTK(6)(15)	Loop-Linked	BSP-en-acid	2412.3	Carbamidomethyl[C](8);Oxidation[M](10)	0.00529761	0.246024	0.025271	10.4759	sp|Q9Y490|TLN1_HUMAN (334)(343)/	None	1	1	11	0	1	1
3156	293T-BSP-Pep-click-acid-break-3ul.70340.70340.3.0.dta	3	2818.53	GEPPLPEEDLSKLFKPPQPPAR(12)(15)	Loop-Linked	BSP-en-acid	2818.51	null	1	0.246279	0.02096	7.43654	sp|O15372|EIF3H_HUMAN (303)(306)/	None	1	1	10	0	1	1
3157	293T-BSP-Pep-click-acid-break-3ul.49392.49392.3.1.dta	3	2054.13	YGTKIEHFAKIGWK(4)(10)	Loop-Linked	BSP-en-acid	2054.12	null	6.85902e-07	0.247264	0.012246	5.96167	sp|P22307|NLTP_HUMAN (177)(183)/sp|P22307-3|NLTP_HUMAN (133)(139)/sp|P22307-4|NLTP_HUMAN (96)(102)/sp|P22307-7|NLTP_HUMAN (133)(139)/sp|P22307-8|NLTP_HUMAN (153)(159)/	None	1	1	13	0	1	1
3158	293T-BSP-Pep-click-acid-break-3ul.25712.25712.3.0.dta	3	1616.92	SAPGGGSKVPQKK(8)(12)	Loop-Linked	BSP-en-acid	1616.91	null	2.44677e-09	0.248117	0.007778	4.81041	sp|P06748|NPM_HUMAN (150)(154)/sp|P06748-2|NPM_HUMAN (150)(154)/sp|P06748-3|NPM_HUMAN (150)(154)/	None	1	1	13	0	1	1
3159	293T-BSP-Pep-click-acid-break-3ul.60719.60719.4.2.dta	4	2571.47	EITALAPSTMKIKIIAPPER(11)(13)	Loop-Linked	BSP-en-acid	2571.46	Oxidation[M](10)	1.34822e-08	0.248335	0.015504	6.02926	sp|P63261|ACTG_HUMAN (326)(328)/sp|P68133|ACTS_HUMAN (328)(330)/sp|P60709|ACTB_HUMAN (326)(328)/sp|P68032|ACTC_HUMAN (328)(330)/sp|P63267|ACTH_HUMAN (327)(329)/sp|P63267-2|ACTH_HUMAN (284)(286)/sp|P62736|ACTA_HUMAN (328)(330)/	None	1	1	16	0	1	1
3160	293T-BSP-Pep-click-acid-break-3ul.26891.26891.2.0.dta	2	1539.8	NYDPQKDKR(6)(8)	Loop-Linked	BSP-en-acid	1539.79	null	9.5267e-19	0.248412	0.006126	3.97846	sp|P62906|RL10A_HUMAN (45)(47)/	None	1	1	8	0	1	1
3161	293T-BSP-Pep-click-acid-break-3ul.37361.37361.3.0.dta	3	1788.03	MVKKIEISQHAK(3)(4)	Loop-Linked	BSP-en-acid	1788.02	null	0.000258237	0.248825	0.01369	7.65651	sp|P61513|RL37A_HUMAN (27)(28)/	None	1	1	14	0	1	1
3162	293T-BSP-Pep-click-acid-break-3ul.31686.31686.3.0.dta	3	1802.97	VMDQKEHKLNGK(5)(8)	Loop-Linked	BSP-en-acid	1802.96	null	4.58347e-16	0.248847	0.011065	6.13714	sp|Q14103|HNRPD_HUMAN (158)(161)/sp|Q14103-2|HNRPD_HUMAN (139)(142)/sp|Q14103-3|HNRPD_HUMAN (158)(161)/sp|Q14103-4|HNRPD_HUMAN (139)(142)/	None	1	1	12	0	1	1
3163	293T-BSP-Pep-click-acid-break-3ul.13285.13285.3.0.dta	3	1629.91	KTESHKPGKNK(6)(9)	Loop-Linked	BSP-en-acid	1629.91	null	9.98228e-32	0.249133	0.008195	5.02789	sp|Q8IUE6|H2A2B_HUMAN (125)(128)/	None	1	1	15	0	1	1
3164	293T-BSP-Pep-click-acid-break-3ul.74757.74757.3.0.dta	3	2073.26	VNNNVLIKKVSELVK(8)(9)	Loop-Linked	BSP-en-acid	2073.24	null	3.40243e-05	0.249173	0.013788	6.65045	sp|Q8N9F7|GDPD1_HUMAN (161)(162)/sp|Q8N9F7-2|GDPD1_HUMAN (161)(162)/sp|Q8N9F7-3|GDPD1_HUMAN (161)(162)/	None	1	1	13	0	1	1
3165	293T-BSP-Pep-click-acid-break-3ul.33067.33067.3.0.dta	3	2793.46	VTAEDKGTGNKNKITITNDQNR(11)(13)	Loop-Linked	BSP-en-acid	2793.45	null	1	0.249734	0.007114	2.54667	sp|P11021|BIP_HUMAN (521)(523)/	None	1	1	11	0	1	1
3166	293T-BSP-Pep-click-acid-break-3ul.40952.40952.3.0.dta	3	1933.02	SKSESPKEPEQLR(2)(7)	Loop-Linked	BSP-en-acid	1933	Acetyl[ProteinN-term](0)	7.42805e-05	0.250186	0.012686	6.56285	sp|P09651|ROA1_HUMAN (3)(8)/sp|P09651-2|ROA1_HUMAN (3)(8)/sp|P09651-3|ROA1_HUMAN (3)(8)/	None	1	1	10	0	1	1
3167	293T-BSP-Pep-click-acid-break-3ul.46635.46635.3.0.dta	3	1650.97	IIDKYEKIPR(4)(7)	Loop-Linked	BSP-en-acid	1650.96	null	0.00036691	0.250393	0.011559	7.00139	sp|Q8WTT2|NOC3L_HUMAN (133)(136)/	None	1	1	10	0	1	1
3168	293T-BSP-Pep-click-acid-break-3ul.25653.25653.3.0.dta	3	1936.01	GREEYEGPNKKPR(10)(11)	Loop-Linked	BSP-en-acid	1936	null	0.00173098	0.250419	0.010184	5.26032	sp|P23246|SFPQ_HUMAN (703)(704)/	None	1	1	19	0	1	1
3169	293T-BSP-Pep-click-acid-break-3ul.29842.29842.3.1.dta	3	1536.85	SSTPEEVKKR(8)(9)	Loop-Linked	BSP-en-acid	1536.84	null	1.32838e-08	0.250556	0.009193	5.98176	sp|P23528|COF1_HUMAN (30)(31)/	None	1	1	12	0	1	1
3170	293T-BSP-Pep-click-acid-break-3ul.63912.63912.3.1.dta	3	2378.3	VDSLLENLEKIEKEQSK(10)(13)	Loop-Linked	BSP-en-acid	2378.28	null	0.00012181	0.250744	0.013864	5.82942	sp|B2RXH8|HNRC2_HUMAN (203)(206)/sp|O60812|HNRC1_HUMAN (203)(206)/sp|P07910|HNRPC_HUMAN (216)(219)/sp|P07910-2|HNRPC_HUMAN (203)(206)/sp|P07910-3|HNRPC_HUMAN (136)(139)/sp|P07910-4|HNRPC_HUMAN (160)(163)/	None	1	1	18	0	1	1
3171	293T-BSP-Pep-click-acid-break-3ul.39982.39982.3.0.dta	3	2507.26	MQSNKTFNLEKQNHTPR(5)(11)	Loop-Linked	BSP-en-acid	2507.25	Acetyl[ProteinN-term](0);Oxidation[M](1)	0.00256983	0.251223	0.017271	6.88844	sp|Q15233|NONO_HUMAN (5)(11)/	None	1	1	14	0	1	1
3172	293T-BSP-Pep-click-acid-break-3ul.60325.60325.3.0.dta	3	1982.09	GTKALMDEVVKATSR(3)(11)	Loop-Linked	BSP-en-acid	1982.07	null	7.94225e-05	0.251441	0.014564	7.34786	sp|P00558|PGK1_HUMAN (353)(361)/sp|P00558-2|PGK1_HUMAN (325)(333)/	None	1	1	5	0	1	1
3173	293T-BSP-Pep-click-acid-break-3ul.71435.71435.3.0.dta	3	1996.18	LKDLFGKFGPALSVK(2)(7)	Loop-Linked	BSP-en-acid	1996.16	null	0.00743303	0.251803	0.016913	8.47275	sp|P11940|PABP1_HUMAN (208)(213)/sp|P11940-2|PABP1_HUMAN (208)(213)/sp|Q9H361|PABP3_HUMAN (208)(213)/	None	1	1	9	0	1	1
3174	293T-BSP-Pep-click-acid-break-3ul.57223.57223.3.1.dta	3	3438.77	VHPKFYGIGENMWVGPENEFTASIAIR(1)(4)	Loop-Linked	BSP-en-acid	3438.73	null	1	0.251835	0.03977	11.5653	sp|Q4G1C9-5|GRPL2_HUMAN (2)(5)/	None	1	1	7	0	1	1
3175	293T-BSP-Pep-click-acid-break-3ul.43173.43173.3.0.dta	3	1969.12	SIDLKDKYKNIGAK(7)(9)	Loop-Linked	BSP-en-acid	1969.11	null	6.29814e-05	0.251987	0.013858	7.03769	sp|P10809|CH60_HUMAN (89)(91)/sp|P10809-2|CH60_HUMAN (89)(91)/	None	1	1	13	0	1	1
3176	293T-BSP-Pep-click-acid-break-3ul.39015.39015.3.1.dta	3	2035.09	DLNKDGKLDKDEIR(7)(10)	Loop-Linked	BSP-en-acid	2035.08	null	0.031004	0.251993	0.011612	5.70591	sp|Q15293|RCN1_HUMAN (263)(266)/sp|Q15293-2|RCN1_HUMAN (212)(215)/	None	1	1	11	0	1	1
3177	293T-BSP-Pep-click-acid-break-3ul.17210.17210.3.1.dta	3	1590.94	KAAGGATPKKSAK(9)(10)	Loop-Linked	BSP-en-acid	1590.93	null	0.000835218	0.252097	0.011008	6.91921	sp|P16403|H12_HUMAN (148)(149)/	None	1	1	14	0	1	1
3178	293T-BSP-Pep-click-acid-break-3ul.19042.19042.3.0.dta	3	1672.93	VKPHDKDAKMK(6)(9)	Loop-Linked	BSP-en-acid	1672.92	null	0.245719	0.252293	0.008799	5.25967	sp|E7EU14|PP5D1_HUMAN (38)(41)/sp|P53041|PPP5_HUMAN (130)(133)/	None	1	1	10	0	1	1
3179	293T-BSP-Pep-click-acid-break-3ul.26513.26513.2.1.dta	2	1391.81	AVDKKAAGAGK(4)(5)	Loop-Linked	BSP-en-acid	1391.8	null	0.03829	0.252433	0.006869	4.93533	sp|Q5VTE0|EF1A3_HUMAN (443)(444)/sp|P68104|EF1A1_HUMAN (443)(444)/sp|P68104-2|EF1A1_HUMAN (422)(423)/	None	1	1	9	0	1	1
3180	293T-BSP-Pep-click-acid-break-3ul.54597.54597.3.0.dta	3	1850.08	GFIAGIDLKQQKR(9)(12)	Loop-Linked	BSP-en-acid	1850.07	null	2.95337e-06	0.252487	0.014485	7.82946	sp|Q9BUQ8|DDX23_HUMAN (310)(313)/	None	1	1	10	0	1	1
3181	293T-BSP-Pep-click-acid-break-3ul.40113.40113.3.1.dta	3	2521.37	IISSIEQKEENKGGEDKLK(8)(17)	Loop-Linked	BSP-en-acid	2521.35	null	1	0.25298	0.017623	6.98951	sp|P62258|1433E_HUMAN (69)(78)/sp|P62258-2|1433E_HUMAN (47)(56)/	None	1	1	12	0	1	1
3182	293T-BSP-Pep-click-acid-break-3ul.31267.31267.3.2.dta	3	2299.22	TIIQNPTDQQKKDHEK(11)(12)	Loop-Linked	BSP-en-acid	2299.2	null	3.76821e-07	0.253368	0.014779	6.42788	sp|Q9UQ80|PA2G4_HUMAN (210)(211)/sp|Q9UQ80-2|PA2G4_HUMAN (156)(157)/	None	1	1	14	0	1	1
3183	293T-BSP-Pep-click-acid-break-3ul.29693.29693.3.0.dta	3	2154.09	SSFSHYSGLKHEDKR(10)(14)	Loop-Linked	BSP-en-acid	2154.07	null	3.4906e-06	0.253851	0.012698	5.89488	sp|Q8NC51|PAIRB_HUMAN (211)(215)/sp|Q8NC51-3|PAIRB_HUMAN (211)(215)/	None	1	1	11	0	1	1
3184	293T-BSP-Pep-click-acid-break-3ul.43121.43121.3.0.dta	3	2928.35	HQGMMEGMHQKESYVGKEAQSK(11)(17)	Loop-Linked	BSP-en-acid	2928.34	Oxidation[M](5);Oxidation[M](8)	1	0.256338	0.008143	2.78075	sp|Q9BYX7|ACTBM_HUMAN (50)(56)/	None	1	1	8	0	1	1
3185	293T-BSP-Pep-click-acid-break-3ul.25441.25441.3.1.dta	3	2705.29	ADAGKEGNNPAENGDAKTDQAQK(5)(17)	Loop-Linked	BSP-en-acid	2705.28	null	1	0.256655	0.01674	6.18791	sp|P05204|HMGN2_HUMAN (64)(76)/	None	1	1	7	0	1	1
3186	293T-BSP-Pep-click-acid-break-3ul.56739.56739.3.1.dta	3	1932.14	EGIKQLLKQGSVQK(4)(8)	Loop-Linked	BSP-en-acid	1932.13	null	2.82883e-05	0.256796	0.016397	8.4865	sp|Q9UBS4|DJB11_HUMAN (340)(344)/	None	1	1	12	0	1	1
3187	293T-BSP-Pep-click-acid-break-3ul.8571.8571.3.1.dta	3	1393.78	KKHENHPK(1)(2)	Loop-Linked	BSP-en-acid	1393.77	null	7.91737e-09	0.256927	0.005987	4.29554	sp|P80303|NUCB2_HUMAN (212)(213)/sp|P80303-2|NUCB2_HUMAN (212)(213)/	None	1	1	16	0	1	1
3188	293T-BSP-Pep-click-acid-break-3ul.64838.64838.3.0.dta	3	2162.18	AGKQAVSASGKWLDGIR(3)(11)	Loop-Linked	BSP-en-acid	2162.17	Acetyl[ProteinN-term](0)	0.0391709	0.257013	0.012426	5.747	sp|P14927|QCR7_HUMAN (4)(12)/sp|P14927-2|QCR7_HUMAN (4)(12)/	None	1	1	8	0	1	1
3189	293T-BSP-Pep-click-acid-break-3ul.21799.21799.3.0.dta	3	1977.02	DTPAKNAQKSNQNGK(5)(9)	Loop-Linked	BSP-en-acid	1977.02	null	1.18595e-08	0.257023	0.008726	4.41373	sp|P06748|NPM_HUMAN (202)(206)/sp|P06748-3|NPM_HUMAN (202)(206)/	None	1	1	11	0	1	1
3190	293T-BSP-Pep-click-acid-break-3ul.29429.29429.3.0.dta	3	1721.93	DGSKVTKQEPTR(4)(7)	Loop-Linked	BSP-en-acid	1721.92	null	5.20014e-06	0.257029	0.009632	5.59376	sp|Q15651|HMGN3_HUMAN (17)(20)/sp|Q15651-2|HMGN3_HUMAN (17)(20)/	None	1	1	12	0	1	1
3191	293T-BSP-Pep-click-acid-break-3ul.34611.34611.3.0.dta	3	2154.17	HAVSEGTKAVTKYTSAK(8)(12)	Loop-Linked	BSP-en-acid	2154.16	null	4.05564e-07	0.257239	0.011026	5.11848	sp|P57053|H2BFS_HUMAN (117)(121)/sp|P06899|H2B1J_HUMAN (117)(121)/sp|O60814|H2B1K_HUMAN (117)(121)/	None	1	1	12	0	1	1
3192	293T-BSP-Pep-click-acid-break-3ul.51284.51284.2.2.dta	2	1480.84	MNKKAGVAASK(3)(4)	Loop-Linked	BSP-en-acid	1480.83	null	0.122029	0.258387	0.006918	4.6717	sp|P20929|NEBU_HUMAN (337)(338)/sp|P20929-2|NEBU_HUMAN (337)(338)/sp|P20929-3|NEBU_HUMAN (337)(338)/sp|P20929-4|NEBU_HUMAN (337)(338)/	None	1	1	5	0	1	1
3193	293T-BSP-Pep-click-acid-break-3ul.47209.47209.3.0.dta	3	2868.41	NETGGGEGIEVLKNEPYEKDGEK(13)(19)	Loop-Linked	BSP-en-acid	2868.39	null	1	0.258776	0.020475	7.13815	sp|P48739|PIPNB_HUMAN (44)(50)/sp|P48739-2|PIPNB_HUMAN (44)(50)/sp|P48739-3|PIPNB_HUMAN (46)(52)/	None	1	1	13	0	1	1
3194	293T-BSP-Pep-click-acid-break-3ul.38653.38653.3.0.dta	3	2636.32	LTWHAYPEDAENKEKETAK(13)(15)	Loop-Linked	BSP-en-acid	2636.3	null	1	0.260313	0.015757	5.97694	sp|P45973|CBX5_HUMAN (184)(186)/	None	1	1	16	0	1	1
3195	293T-BSP-Pep-click-acid-break-3ul.16064.16064.3.4.dta	3	1474.81	ASKKSTDHPK(3)(4)	Loop-Linked	BSP-en-acid	1474.8	null	1.88538e-05	0.261509	0.005995	4.06496	sp|P07305|H10_HUMAN (20)(21)/	None	1	1	12	0	1	1
3196	293T-BSP-Pep-click-acid-break-3ul.16365.16365.3.0.dta	3	1377.86	KAVTKAQKK(5)(8)	Loop-Linked	BSP-en-acid	1377.86	null	0.000911275	0.262344	0.005911	4.28999	sp|Q99877|H2B1N_HUMAN (21)(24)/sp|P23527|H2B1O_HUMAN (21)(24)/sp|P57053|H2BFS_HUMAN (21)(24)/sp|P62807|H2B1C_HUMAN (21)(24)/sp|P58876|H2B1D_HUMAN (21)(24)/sp|P06899|H2B1J_HUMAN (21)(24)/sp|O60814|H2B1K_HUMAN (21)(24)/sp|Q16778|H2B2E_HUMAN (21)(24)/sp|Q93079|H2B1H_HUMAN (21)(24)/sp|Q8N257|H2B3B_HUMAN (21)(24)/sp|Q6DN03|H2B2C_HUMAN (21)(24)/sp|Q6DRA6|H2B2D_HUMAN (21)(24)/sp|Q99880|H2B1L_HUMAN (21)(24)/	None	1	1	11	0	1	1
3197	293T-BSP-Pep-click-acid-break-3ul.23457.23457.3.0.dta	3	1799.98	SKGQESFKKQEK(8)(9)	Loop-Linked	BSP-en-acid	1799.96	null	5.57699e-09	0.262681	0.010641	5.91178	sp|P06748|NPM_HUMAN (229)(230)/sp|P06748-3|NPM_HUMAN (229)(230)/	None	1	1	15	0	1	1
3198	293T-BSP-Pep-click-acid-break-3ul.29849.29849.3.0.dta	3	2797.51	KVKDAQQVEPEGQEKPSPATVR(1)(3)	Loop-Linked	BSP-en-acid	2797.48	null	1	0.263288	0.024619	8.80041	sp|Q9Y520|PRC2C_HUMAN (2127)(2129)/sp|Q9Y520-2|PRC2C_HUMAN (1884)(1886)/sp|Q9Y520-3|PRC2C_HUMAN (2127)(2129)/sp|Q9Y520-4|PRC2C_HUMAN (2127)(2129)/sp|Q9Y520-5|PRC2C_HUMAN (2080)(2082)/sp|Q9Y520-6|PRC2C_HUMAN (2127)(2129)/sp|Q9Y520-7|PRC2C_HUMAN (2129)(2131)/	None	1	1	11	0	1	1
3199	293T-BSP-Pep-click-acid-break-3ul.30987.30987.2.1.dta	2	1357.79	SGKLKASYK(3)(5)	Loop-Linked	BSP-en-acid	1357.78	null	0.013354	0.263633	0.009174	6.7566	sp|Q9Y277|VDAC3_HUMAN (113)(115)/sp|Q9Y277-2|VDAC3_HUMAN (114)(116)/	None	1	1	8	0	1	1
3200	293T-BSP-Pep-click-acid-break-3ul.51390.51390.2.3.dta	2	1596.96	VVSLKKIYDR(5)(6)	Loop-Linked	BSP-en-acid	1596.95	null	4.91159e-10	0.26422	0.011924	7.46675	sp|P46940|IQGA1_HUMAN (93)(94)/	None	1	1	11	0	1	1
3201	293T-BSP-Pep-click-acid-break-3ul.83852.83852.3.0.dta	3	2563.44	AKAYDHLFKLLLIGDSGVGK(2)(9)	Loop-Linked	BSP-en-acid	2563.43	Acetyl[ProteinN-term](0)	1	0.265127	0.014877	5.80356	sp|P51153|RAB13_HUMAN (3)(10)/	None	1	1	9	0	1	1
3202	293T-BSP-Pep-click-acid-break-3ul.88274.88274.3.1.dta	3	3183.64	IQEIIEQLDVTTSEYEKEKLNER(17)(19)	Loop-Linked	BSP-en-acid	3183.64	null	1	0.265458	-0.006121	-1.92264	sp|P10809|CH60_HUMAN (387)(389)/	None	1	1	7	0	1	1
3203	293T-BSP-Pep-click-acid-break-3ul.19744.19744.3.0.dta	3	1387.88	AKAVKPKAAK(5)(7)	Loop-Linked	BSP-en-acid	1387.88	null	6.91262e-06	0.265591	0.006593	4.75042	sp|P10412|H14_HUMAN (195)(197)/sp|Q02539|H11_HUMAN (191)(193)/	None	1	1	13	0	1	1
3204	293T-BSP-Pep-click-acid-break-3ul.18952.18952.3.1.dta	3	1415.88	AAKPKTAKPK(3)(5)	Loop-Linked	BSP-en-acid	1415.87	null	4.545e-06	0.267025	0.006918	4.88603	sp|P10412|H14_HUMAN (200)(202)/	None	1	1	11	0	1	1
3205	293T-BSP-Pep-click-acid-break-3ul.47511.47511.2.1.dta	2	1519.83	KDLKDYFSK(1)(4)	Loop-Linked	BSP-en-acid	1519.82	null	0.000118693	0.267462	0.011075	7.28707	sp|Q14103|HNRPD_HUMAN (111)(114)/sp|Q14103-2|HNRPD_HUMAN (92)(95)/sp|Q14103-3|HNRPD_HUMAN (111)(114)/sp|Q14103-4|HNRPD_HUMAN (92)(95)/	None	1	1	8	0	1	1
3206	293T-BSP-Pep-click-acid-break-3ul.49312.49312.3.2.dta	3	2408.32	SAAETVTKGGIMLPEKSQGK(8)(16)	Loop-Linked	BSP-en-acid	2408.28	null	0.000201992	0.267526	0.03361	13.956	sp|P61604|CH10_HUMAN (28)(36)/	None	1	1	15	0	1	1
3207	293T-BSP-Pep-click-acid-break-3ul.57517.57517.3.0.dta	3	2499.35	YKQIFLGGVDKHTQFWR(2)(11)	Loop-Linked	BSP-en-acid	2499.33	null	8.66058e-12	0.267646	0.01729	6.91786	sp|P12236|ADT3_HUMAN (96)(105)/	None	1	1	10	0	1	1
3208	293T-BSP-Pep-click-acid-break-3ul.16066.16066.3.4.dta	3	1474.81	ASKKSTDHPK(3)(4)	Loop-Linked	BSP-en-acid	1474.8	null	0.000893184	0.267922	0.005926	4.01817	sp|P07305|H10_HUMAN (20)(21)/	None	1	1	13	0	1	1
3209	293T-BSP-Pep-click-acid-break-3ul.16711.16711.3.1.dta	3	1928.94	DSDGKKEKSSNSDR(5)(6)	Loop-Linked	BSP-en-acid	1928.93	null	2.14569e-12	0.268064	0.008635	4.47657	sp|Q15424|SAFB1_HUMAN (500)(501)/sp|Q15424-2|SAFB1_HUMAN (431)(432)/sp|Q15424-3|SAFB1_HUMAN (500)(501)/sp|Q15424-4|SAFB1_HUMAN (500)(501)/	None	1	1	16	0	1	1
3210	293T-BSP-Pep-click-acid-break-3ul.56889.56889.3.1.dta	3	2041.13	DTALETALNAKAYKR(11)(14)	Loop-Linked	BSP-en-acid	2041.11	null	0.000316078	0.268415	0.026572	13.0184	sp|P51532|SMCA4_HUMAN (437)(440)/sp|P51532-2|SMCA4_HUMAN (437)(440)/sp|P51532-3|SMCA4_HUMAN (437)(440)/sp|P51532-4|SMCA4_HUMAN (437)(440)/sp|P51532-5|SMCA4_HUMAN (437)(440)/	None	1	1	13	0	1	1
3211	293T-BSP-Pep-click-acid-break-3ul.26621.26621.4.0.dta	4	2393.28	HFGKAPGTPHSHTKPYVR(4)(14)	Loop-Linked	BSP-en-acid	2393.26	null	0.000990143	0.268476	0.012266	5.12522	sp|Q07020|RL18_HUMAN (154)(164)/sp|Q07020-2|RL18_HUMAN (125)(135)/	None	1	1	12	0	1	1
3212	293T-BSP-Pep-click-acid-break-3ul.18063.18063.3.0.dta	3	1610.92	IEHIKHSKSR(5)(8)	Loop-Linked	BSP-en-acid	1610.91	null	1.32151e-09	0.268851	0.005616	3.48622	sp|P46778|RL21_HUMAN (97)(100)/	None	1	1	12	0	1	1
3213	293T-BSP-Pep-click-acid-break-3ul.17069.17069.3.0.dta	3	1501.82	TESHKPGKNK(5)(8)	Loop-Linked	BSP-en-acid	1501.81	null	1.28882e-10	0.268956	0.006488	4.32011	sp|Q8IUE6|H2A2B_HUMAN (125)(128)/	None	1	1	12	0	1	1
3214	293T-BSP-Pep-click-acid-break-3ul.17202.17202.3.0.dta	3	1415.88	TAKPKKAAPK(3)(5)	Loop-Linked	BSP-en-acid	1415.87	null	8.07751e-05	0.26936	0.003785	2.67326	sp|Q02539|H11_HUMAN (206)(208)/	None	1	1	15	0	1	1
3215	293T-BSP-Pep-click-acid-break-3ul.47453.47453.2.3.dta	2	1318.85	LLKKALEK(3)(4)	Loop-Linked	BSP-en-acid	1318.85	null	0.000825608	0.269895	0.008167	6.19254	sp|Q02809|PLOD1_HUMAN (82)(83)/sp|Q02809-2|PLOD1_HUMAN (129)(130)/	None	1	1	8	0	1	1
3216	293T-BSP-Pep-click-acid-break-3ul.43323.43323.3.0.dta	3	1828.03	VMEHFIKLYKK(7)(10)	Loop-Linked	BSP-en-acid	1828.02	Oxidation[M](2)	8.78318e-05	0.269989	0.007157	3.91517	sp|P11021|BIP_HUMAN (268)(271)/	None	1	1	16	0	1	1
3217	293T-BSP-Pep-click-acid-break-3ul.19496.19496.3.1.dta	3	1411.88	APKPKAAKPK(3)(5)	Loop-Linked	BSP-en-acid	1411.88	null	0.00399735	0.270061	0.006311	4.46993	sp|P16402|H13_HUMAN (197)(199)/	None	1	1	7	0	1	1
3218	293T-BSP-Pep-click-acid-break-3ul.26704.26704.2.1.dta	2	977.546	GKGDPK(1)(2)	Loop-Linked	BSP-en-acid	977.541	null	0.000125148	0.270573	0.004219	4.31593	sp|B2RPK0|HGB1A_HUMAN (2)(3)/sp|P09429|HMGB1_HUMAN (2)(3)/	None	1	1	8	0	1	1
3219	293T-BSP-Pep-click-acid-break-3ul.28313.28313.2.1.dta	2	1294.78	TKKVVESK(2)(3)	Loop-Linked	BSP-en-acid	1294.77	null	2.65953e-11	0.270653	0.005562	4.29573	sp|P11387|TOP1_HUMAN (681)(682)/	None	1	1	9	0	1	1
3220	293T-BSP-Pep-click-acid-break-3ul.17703.17703.3.0.dta	3	1602.9	KHKKDISENK(3)(4)	Loop-Linked	BSP-en-acid	1602.9	null	3.58117e-07	0.270818	0.003804	2.3732	sp|P11142|HSP7C_HUMAN (250)(251)/sp|P11142-2|HSP7C_HUMAN (250)(251)/	None	1	1	19	0	1	1
3221	293T-BSP-Pep-click-acid-break-3ul.77483.77483.4.1.dta	4	2834.67	QAQIEVVPSASALIIKALKEPPR(16)(19)	Loop-Linked	BSP-en-acid	2834.65	null	1.74771e-12	0.270836	0.020581	7.26051	sp|P30050|RL12_HUMAN (83)(86)/	None	1	1	18	0	1	1
3222	293T-BSP-Pep-click-acid-break-3ul.34560.34560.3.0.dta	3	1885.07	EDSVKPGAHLTVKK(5)(13)	Loop-Linked	BSP-en-acid	1885.05	null	4.8366e-07	0.27109	0.011357	6.02476	sp|P51991|ROA3_HUMAN (118)(126)/sp|P51991-2|ROA3_HUMAN (96)(104)/	None	1	1	8	0	1	1
3223	293T-BSP-Pep-click-acid-break-3ul.15367.15367.3.0.dta	3	1217.78	KAKAAKPK(1)(3)	Loop-Linked	BSP-en-acid	1217.77	null	1.32475e-07	0.27177	0.004695	3.8554	sp|P10412|H14_HUMAN (175)(177)/	None	1	1	15	0	1	1
3224	293T-BSP-Pep-click-acid-break-3ul.56278.56278.3.0.dta	3	1808.04	LVPGLFKNEMKR(7)(11)	Loop-Linked	BSP-en-acid	1808.03	null	0.00780941	0.271818	0.01159	6.41031	sp|P35226|BMI1_HUMAN (88)(92)/	None	1	1	9	0	1	1
3225	293T-BSP-Pep-click-acid-break-3ul.83068.83068.3.1.dta	3	2179.25	IPKVQKLLQDFFNGR(3)(6)	Loop-Linked	BSP-en-acid	2179.24	null	0.000159233	0.272059	0.010087	4.62868	sp|P0DMV9|HS71B_HUMAN (345)(348)/sp|P0DMV8|HS71A_HUMAN (345)(348)/sp|P0DMV8-2|HS71A_HUMAN (290)(293)/	None	1	1	15	0	1	1
3226	293T-BSP-Pep-click-acid-break-3ul.28597.28597.2.0.dta	2	1468.82	PEPAKSAPAPK(1)(5)	Loop-Linked	BSP-en-acid	1468.82	null	0.000917796	0.27566	0.007419	5.05101	sp|P57053|H2BFS_HUMAN (2)(6)/sp|P62807|H2B1C_HUMAN (2)(6)/sp|P06899|H2B1J_HUMAN (2)(6)/sp|O60814|H2B1K_HUMAN (2)(6)/sp|Q16778|H2B2E_HUMAN (2)(6)/	None	1	1	8	0	1	1
3227	293T-BSP-Pep-click-acid-break-3ul.73851.73851.3.0.dta	3	2845.44	KFMNPFNMPNLYQKLESDPR(1)(14)	Loop-Linked	BSP-en-acid	2845.42	null	1	0.275673	0.01992	7.00073	sp|P31948|STIP1_HUMAN (123)(136)/sp|P31948-2|STIP1_HUMAN (170)(183)/sp|P31948-3|STIP1_HUMAN (99)(112)/	None	1	1	5	0	1	1
3228	293T-BSP-Pep-click-acid-break-3ul.18490.18490.3.0.dta	3	1589.95	KAASGEAKPKVK(8)(10)	Loop-Linked	BSP-en-acid	1589.94	null	4.60001e-07	0.275689	0.008686	5.46311	sp|P16403|H12_HUMAN (117)(119)/	None	1	1	12	0	1	1
3229	293T-BSP-Pep-click-acid-break-3ul.36757.36757.3.0.dta	3	1454.82	GENAKKYLR(5)(6)	Loop-Linked	BSP-en-acid	1454.81	null	1.28561e-06	0.276031	0.010647	7.31848	sp|P10620|MGST1_HUMAN (60)(61)/sp|P10620-2|MGST1_HUMAN (60)(61)/	None	1	1	12	0	1	1
3230	293T-BSP-Pep-click-acid-break-3ul.9275.9275.3.0.dta	3	1498.82	TESHHKAKGK(6)(8)	Loop-Linked	BSP-en-acid	1498.81	null	0.0160262	0.276516	0.008825	5.888	sp|P04908|H2A1B_HUMAN (126)(128)/sp|P20671|H2A1D_HUMAN (126)(128)/sp|P0C0S8|H2A1_HUMAN (126)(128)/sp|Q93077|H2A1C_HUMAN (126)(128)/sp|Q6FI13|H2A2A_HUMAN (126)(128)/sp|Q7L7L0|H2A3_HUMAN (126)(128)/	None	1	1	12	0	1	1
3231	293T-BSP-Pep-click-acid-break-3ul.19995.19995.3.0.dta	3	1405.89	KAVTKVQKK(5)(8)	Loop-Linked	BSP-en-acid	1405.89	null	1.4224e-14	0.276575	0.005962	4.24073	sp|Q5QNW6|H2B2F_HUMAN (21)(24)/sp|Q5QNW6-2|H2B2F_HUMAN (21)(24)/	None	1	1	11	0	1	1
3232	293T-BSP-Pep-click-acid-break-3ul.32898.32898.2.1.dta	2	1499.9	QVAPEKPVKK(6)(9)	Loop-Linked	BSP-en-acid	1499.89	null	1.74673e-06	0.276893	0.01036	6.90715	sp|P53999|TCP4_HUMAN (35)(38)/	None	1	1	8	0	1	1
3233	293T-BSP-Pep-click-acid-break-3ul.49417.49417.3.1.dta	3	2054.13	YGTKIEHFAKIGWK(4)(10)	Loop-Linked	BSP-en-acid	2054.12	null	0.000387636	0.276922	0.012276	5.97628	sp|P22307|NLTP_HUMAN (177)(183)/sp|P22307-3|NLTP_HUMAN (133)(139)/sp|P22307-4|NLTP_HUMAN (96)(102)/sp|P22307-7|NLTP_HUMAN (133)(139)/sp|P22307-8|NLTP_HUMAN (153)(159)/	None	1	1	12	0	1	1
3234	293T-BSP-Pep-click-acid-break-3ul.34902.34902.2.1.dta	2	1015.65	KKVHK(1)(2)	Loop-Linked	BSP-en-acid	1015.64	null	8.3559e-09	0.276994	0.005926	5.83474	sp|Q6SJ93|F111B_HUMAN (303)(304)/sp|Q6SJ93-2|F111B_HUMAN (273)(274)/	None	1	1	8	0	1	1
3235	293T-BSP-Pep-click-acid-break-3ul.36988.36988.3.2.dta	3	1923.08	IMEKKYHNVGLSK(4)(5)	Loop-Linked	BSP-en-acid	1923.05	null	1.01995e-05	0.278238	0.023152	12.0392	sp|Q14103|HNRPD_HUMAN (242)(243)/sp|Q14103-2|HNRPD_HUMAN (223)(224)/sp|Q14103-3|HNRPD_HUMAN (242)(243)/sp|Q14103-4|HNRPD_HUMAN (223)(224)/	None	1	1	14	0	1	1
3236	293T-BSP-Pep-click-acid-break-3ul.26797.26797.3.0.dta	3	2048.11	KPSAPKKGDSSAEELK(6)(7)	Loop-Linked	BSP-en-acid	2048.1	null	0.000129927	0.279038	0.010978	5.36008	sp|P26373|RL13_HUMAN (135)(136)/	None	1	1	18	0	1	1
3237	293T-BSP-Pep-click-acid-break-3ul.25967.25967.3.2.dta	3	1875	QSMKEKEHQVVR(4)(6)	Loop-Linked	BSP-en-acid	1874.99	null	5.79297e-06	0.279757	0.009581	5.10989	sp|Q9H307|PININ_HUMAN (291)(293)/	None	1	1	10	0	1	1
3238	293T-BSP-Pep-click-acid-break-3ul.37599.37599.3.0.dta	3	2944.35	HQGMMEGMHQKESYVGKEAQSK(11)(17)	Loop-Linked	BSP-en-acid	2944.34	Oxidation[M](4);Oxidation[M](5);Oxidation[M](8)	1	0.279829	0.009121	3.09781	sp|Q9BYX7|ACTBM_HUMAN (50)(56)/	None	1	1	8	0	1	1
3239	293T-BSP-Pep-click-acid-break-3ul.26801.26801.2.1.dta	2	1617.9	AANVQEPEKKK(9)(10)	Loop-Linked	BSP-en-acid	1617.9	null	8.86061e-07	0.280488	0.008989	5.55598	sp|P56182|RRP1_HUMAN (455)(456)/	None	1	1	11	0	1	1
3240	293T-BSP-Pep-click-acid-break-3ul.39399.39399.3.0.dta	3	2944.35	HQGMMEGMHQKESYVGKEAQSK(11)(17)	Loop-Linked	BSP-en-acid	2944.34	Oxidation[M](4);Oxidation[M](5);Oxidation[M](8)	1	0.281639	0.011981	4.06916	sp|Q9BYX7|ACTBM_HUMAN (50)(56)/	None	1	1	8	0	1	1
3241	293T-BSP-Pep-click-acid-break-3ul.13110.13110.3.0.dta	3	1146.74	KAAPKKK(5)(6)	Loop-Linked	BSP-en-acid	1146.74	null	4.95976e-14	0.282187	0.00546	4.76134	sp|P16403|H12_HUMAN (211)(212)/sp|Q02539|H11_HUMAN (213)(214)/sp|P16402|H13_HUMAN (219)(220)/	None	1	1	9	0	1	1
3242	293T-BSP-Pep-click-acid-break-3ul.52891.52891.3.2.dta	3	1804.95	EKKLYANMFER(2)(3)	Loop-Linked	BSP-en-acid	1804.94	null	8.00673e-06	0.282426	0.012694	7.03292	sp|Q02790|FKBP4_HUMAN (408)(409)/	None	1	1	8	0	1	1
3243	293T-BSP-Pep-click-acid-break-3ul.50876.50876.2.1.dta	2	1362.86	KKLSELLR(1)(2)	Loop-Linked	BSP-en-acid	1362.85	null	1.29326e-10	0.28266	0.009238	6.77846	sp|P07900|HS90A_HUMAN (457)(458)/sp|P07900-2|HS90A_HUMAN (579)(580)/	None	1	1	8	0	1	1
3244	293T-BSP-Pep-click-acid-break-3ul.58833.58833.2.2.dta	2	1825	KDILKESNIQFN(1)(5)	Loop-Linked	BSP-en-acid	1824.98	null	4.29113e-12	0.283403	0.014537	7.96554	sp|Q92665|RT31_HUMAN (384)(388)/	None	1	1	9	0	1	1
3245	293T-BSP-Pep-click-acid-break-3ul.49056.49056.3.0.dta	3	2210.19	STMKPVQKVLEDSDLK(4)(8)	Loop-Linked	BSP-en-acid	2210.17	Oxidation[M](3)	0.00679235	0.283618	0.016938	7.66365	sp|P11021|BIP_HUMAN (340)(344)/	None	1	1	12	0	1	1
3246	293T-BSP-Pep-click-acid-break-3ul.36854.36854.3.0.dta	3	2099.14	AKIQDKEGIPPDQQR(2)(6)	Loop-Linked	BSP-en-acid	2099.12	null	3.19836e-07	0.283722	0.014829	7.06437	sp|P62979|RS27A_HUMAN (29)(33)/sp|P0CG48|UBC_HUMAN (29)(33)/sp|P62987|RL40_HUMAN (29)(33)/sp|P0CG47|UBB_HUMAN (29)(33)/	None	1	1	14	0	1	1
3247	293T-BSP-Pep-click-acid-break-3ul.31314.31314.2.1.dta	2	1456.79	DGKKVDQYK(3)(4)	Loop-Linked	BSP-en-acid	1456.78	null	1.20545e-07	0.283836	0.007046	4.8367	sp|Q8NBS9|TXND5_HUMAN (272)(273)/sp|Q8NBS9-2|TXND5_HUMAN (164)(165)/	None	1	1	11	0	1	1
3248	293T-BSP-Pep-click-acid-break-3ul.47591.47591.3.0.dta	3	1710.06	HALIKKLNQLR(5)(6)	Loop-Linked	BSP-en-acid	1710.05	null	2.94317e-05	0.284034	0.009169	5.36182	sp|Q12931|TRAP1_HUMAN (652)(653)/sp|Q12931-2|TRAP1_HUMAN (599)(600)/	None	1	1	12	0	1	1
3249	293T-BSP-Pep-click-acid-break-3ul.48623.48623.3.4.dta	3	2008.15	VAGQDGSVVQFKIKR(12)(14)	Loop-Linked	BSP-en-acid	2008.13	null	7.40285e-06	0.284199	0.015435	7.68624	sp|P61956|SUMO2_HUMAN (33)(35)/sp|P61956-2|SUMO2_HUMAN (33)(35)/sp|P55854|SUMO3_HUMAN (32)(34)/sp|P55854-2|SUMO3_HUMAN (32)(34)/sp|Q6EEV6|SUMO4_HUMAN (33)(35)/	None	1	1	18	0	1	1
3250	293T-BSP-Pep-click-acid-break-3ul.29836.29836.2.1.dta	2	1191.77	KIKTAVR(1)(3)	Loop-Linked	BSP-en-acid	1191.76	null	2.63581e-05	0.284565	0.007422	6.22778	sp|P49790|NU153_HUMAN (1466)(1468)/sp|P49790-2|NU153_HUMAN (1424)(1426)/sp|P49790-3|NU153_HUMAN (1497)(1499)/	None	1	1	7	0	1	1
3251	293T-BSP-Pep-click-acid-break-3ul.43265.43265.3.0.dta	3	2575.35	RPIGKMTITEQKYEGEYR(5)(12)	Loop-Linked	BSP-en-acid	2575.33	null	0.000882409	0.284895	0.019343	7.51087	sp|P28288|ABCD3_HUMAN (253)(260)/sp|P28288-2|ABCD3_HUMAN (253)(260)/	None	1	1	10	0	1	1
3252	293T-BSP-Pep-click-acid-break-3ul.18615.18615.3.0.dta	3	1351.74	AGGKAGKDSGK(4)(7)	Loop-Linked	BSP-en-acid	1351.73	null	0.000150776	0.285028	0.005392	3.98895	sp|Q71UI9|H2AV_HUMAN (5)(8)/sp|Q71UI9-2|H2AV_HUMAN (5)(8)/sp|Q71UI9-3|H2AV_HUMAN (5)(8)/sp|Q71UI9-5|H2AV_HUMAN (5)(8)/sp|P0C0S5|H2AZ_HUMAN (5)(8)/	None	1	1	11	0	1	1
3253	293T-BSP-Pep-click-acid-break-3ul.25849.25849.3.0.dta	3	2111.21	KKEVAGAKPHITAAEGK(1)(2)	Loop-Linked	BSP-en-acid	2111.2	null	0.101229	0.285381	0.009631	4.56187	sp|Q16891|MIC60_HUMAN (314)(315)/sp|Q16891-2|MIC60_HUMAN (303)(304)/sp|Q16891-3|MIC60_HUMAN (282)(283)/sp|Q16891-4|MIC60_HUMAN (313)(314)/	None	1	1	10	0	1	1
3254	293T-BSP-Pep-click-acid-break-3ul.73516.73516.3.1.dta	3	2483.38	LKKDLAIYYSYGDFLLGK(2)(3)	Loop-Linked	BSP-en-acid	2483.36	null	0.000356704	0.2872	0.021314	8.58273	sp|P46087|NOP2_HUMAN (271)(272)/sp|P46087-2|NOP2_HUMAN (267)(268)/sp|P46087-3|NOP2_HUMAN (267)(268)/sp|P46087-4|NOP2_HUMAN (304)(305)/	None	1	1	14	0	1	1
3255	293T-BSP-Pep-click-acid-break-3ul.33095.33095.3.0.dta	3	2997.41	LHPESKDDKHGSYEDAVHSGALND(6)(9)	Loop-Linked	BSP-en-acid	2997.4	null	1	0.28854	0.013828	4.61334	sp|P17987|TCPA_HUMAN (538)(541)/	None	1	1	8	0	1	1
3256	293T-BSP-Pep-click-acid-break-3ul.34457.34457.2.2.dta	2	1274.8	APVKKSIR(4)(5)	Loop-Linked	BSP-en-acid	1274.79	null	0.000152257	0.289531	0.008386	6.57832	sp|P06748|NPM_HUMAN (193)(194)/sp|P06748-3|NPM_HUMAN (193)(194)/	None	1	1	8	0	1	1
3257	293T-BSP-Pep-click-acid-break-3ul.73912.73912.3.0.dta	3	2845.44	KFMNPFNMPNLYQKLESDPR(1)(14)	Loop-Linked	BSP-en-acid	2845.42	null	1	0.289942	0.019919	7.00038	sp|P31948|STIP1_HUMAN (123)(136)/sp|P31948-2|STIP1_HUMAN (170)(183)/sp|P31948-3|STIP1_HUMAN (99)(112)/	None	1	1	5	0	1	1
3258	293T-BSP-Pep-click-acid-break-3ul.18251.18251.3.0.dta	3	1322.82	KGSKKAVTK(4)(5)	Loop-Linked	BSP-en-acid	1322.82	null	3.52794e-08	0.29104	0.006529	4.93569	sp|Q99877|H2B1N_HUMAN (16)(17)/sp|P23527|H2B1O_HUMAN (16)(17)/sp|P57053|H2BFS_HUMAN (16)(17)/sp|P62807|H2B1C_HUMAN (16)(17)/sp|P58876|H2B1D_HUMAN (16)(17)/sp|Q5QNW6|H2B2F_HUMAN (16)(17)/sp|Q5QNW6-2|H2B2F_HUMAN (16)(17)/sp|P06899|H2B1J_HUMAN (16)(17)/sp|O60814|H2B1K_HUMAN (16)(17)/sp|Q16778|H2B2E_HUMAN (16)(17)/sp|Q93079|H2B1H_HUMAN (16)(17)/sp|Q8N257|H2B3B_HUMAN (16)(17)/sp|Q6DN03|H2B2C_HUMAN (16)(17)/sp|Q6DRA6|H2B2D_HUMAN (16)(17)/sp|Q99880|H2B1L_HUMAN (16)(17)/	None	1	1	13	0	1	1
3259	293T-BSP-Pep-click-acid-break-3ul.35979.35979.2.1.dta	2	1422.81	DLKSAKADAK(3)(6)	Loop-Linked	BSP-en-acid	1422.8	null	1.63974e-07	0.291549	0.009522	6.69246	sp|P11387|TOP1_HUMAN (666)(669)/	None	1	1	11	0	1	1
3260	293T-BSP-Pep-click-acid-break-3ul.43281.43281.3.0.dta	3	2575.35	RPIGKMTITEQKYEGEYR(5)(12)	Loop-Linked	BSP-en-acid	2575.33	null	0.240215	0.291587	0.019126	7.42661	sp|P28288|ABCD3_HUMAN (253)(260)/sp|P28288-2|ABCD3_HUMAN (253)(260)/	None	1	1	9	0	1	1
3261	293T-BSP-Pep-click-acid-break-3ul.56407.56407.2.0.dta	2	2126.09	GLFDEYGSKKSDYIK(9)(10)	Loop-Linked	BSP-en-acid	2126.08	null	2.52111e-08	0.292587	0.013955	6.56372	sp|P14625|ENPL_HUMAN (404)(405)/sp|Q58FF3|ENPLL_HUMAN (61)(62)/	None	1	1	11	0	1	1
3262	293T-BSP-Pep-click-acid-break-3ul.19841.19841.3.1.dta	3	1663.87	HSEVETDSKKK(9)(10)	Loop-Linked	BSP-en-acid	1663.87	null	2.8188e-12	0.293032	0.006804	4.08927	sp|Q9NX58|LYAR_HUMAN (283)(284)/	None	1	1	14	0	1	1
3263	293T-BSP-Pep-click-acid-break-3ul.17220.17220.3.1.dta	3	1590.94	KAAGGATPKKSAK(9)(10)	Loop-Linked	BSP-en-acid	1590.93	null	5.86269e-06	0.293041	0.010731	6.7451	sp|P16403|H12_HUMAN (148)(149)/	None	1	1	18	0	1	1
3264	293T-BSP-Pep-click-acid-break-3ul.31509.31509.2.0.dta	2	1232.78	KKLAATPK(1)(2)	Loop-Linked	BSP-en-acid	1232.77	null	5.3159e-05	0.293057	0.007515	6.09602	sp|P07305|H10_HUMAN (148)(149)/sp|P07305-2|H10_HUMAN (131)(132)/	None	1	1	8	0	1	1
3265	293T-BSP-Pep-click-acid-break-3ul.73033.73033.3.0.dta	3	2453.39	VPVLLEEQSIVKYFKER(12)(15)	Loop-Linked	BSP-en-acid	2453.38	null	0.75536	0.293091	0.012316	5.02001	sp|Q9NRF8|PYRG2_HUMAN (264)(267)/	None	1	1	10	0	1	1
3266	293T-BSP-Pep-click-acid-break-3ul.44217.44217.3.0.dta	3	1826.96	YQGQDEKLWKR(7)(10)	Loop-Linked	BSP-en-acid	1826.95	null	1.05038e-06	0.293381	0.00938	5.13423	sp|Q5JTV8|TOIP1_HUMAN (385)(388)/sp|Q5JTV8-3|TOIP1_HUMAN (386)(389)/	None	1	1	12	0	1	1
3267	293T-BSP-Pep-click-acid-break-3ul.47203.47203.3.1.dta	3	2063.16	ETEGKREKINELLK(5)(8)	Loop-Linked	BSP-en-acid	2063.15	null	1.56661e-05	0.29384	0.010979	5.32148	sp|Q9UQE7|SMC3_HUMAN (185)(188)/	None	1	1	11	0	1	1
3268	293T-BSP-Pep-click-acid-break-3ul.32454.32454.3.0.dta	3	1549.88	YHDEKKIIK(5)(6)	Loop-Linked	BSP-en-acid	1549.87	null	0.000327528	0.293882	0.006877	4.43714	sp|O75400|PR40A_HUMAN (676)(677)/sp|O75400-2|PR40A_HUMAN (649)(650)/sp|O75400-3|PR40A_HUMAN (658)(659)/	None	1	1	14	0	1	1
3269	293T-BSP-Pep-click-acid-break-3ul.71977.71977.3.2.dta	3	2307.24	DVFNKGYGFGMVKIDLK(5)(13)	Loop-Linked	BSP-en-acid	2307.22	null	1.5949e-09	0.294561	0.016723	7.24812	sp|Q9Y277|VDAC3_HUMAN (20)(28)/sp|Q9Y277-2|VDAC3_HUMAN (20)(28)/	None	1	1	8	0	1	1
3270	293T-BSP-Pep-click-acid-break-3ul.69248.69248.3.0.dta	3	1991.18	LMSDLQKLIQGKIK(7)(12)	Loop-Linked	BSP-en-acid	1991.17	null	6.37235e-07	0.295515	0.013027	6.54238	sp|Q15397|PUM3_HUMAN (164)(169)/	None	1	1	10	0	1	1
3271	293T-BSP-Pep-click-acid-break-3ul.83839.83839.3.0.dta	3	2563.45	AKAYDHLFKLLLIGDSGVGK(2)(9)	Loop-Linked	BSP-en-acid	2563.43	Acetyl[ProteinN-term](0)	1	0.296426	0.020516	8.00334	sp|P51153|RAB13_HUMAN (3)(10)/	None	1	1	8	0	1	1
3272	293T-BSP-Pep-click-acid-break-3ul.18668.18668.4.1.dta	4	1810.05	KSAPATGGVKKPHR(10)(11)	Loop-Linked	BSP-en-acid	1810.05	null	1.98206e-06	0.296446	0.008036	4.43967	sp|Q71DI3|H32_HUMAN (37)(38)/sp|Q16695|H31T_HUMAN (37)(38)/sp|P68431|H31_HUMAN (37)(38)/	None	1	1	16	0	1	1
3273	293T-BSP-Pep-click-acid-break-3ul.46858.46858.3.0.dta	3	1925.05	DLKTGHSKGFGFVR(3)(8)	Loop-Linked	BSP-en-acid	1925.04	null	0.000363571	0.296686	0.006973	3.62226	sp|Q13148|TADBP_HUMAN (140)(145)/sp|Q13148-4|TADBP_HUMAN (24)(29)/	None	1	1	12	0	1	1
3274	293T-BSP-Pep-click-acid-break-3ul.42346.42346.2.0.dta	2	1604.95	NLLKKQVETR(4)(5)	Loop-Linked	BSP-en-acid	1604.95	null	2.63081e-07	0.29838	0.003665	2.28356	sp|P54198|HIRA_HUMAN (447)(448)/sp|P54198-2|HIRA_HUMAN (447)(448)/	None	1	1	9	0	1	1
3275	293T-BSP-Pep-click-acid-break-3ul.48598.48598.3.0.dta	3	1680.91	NKDEVKAMIEK(2)(6)	Loop-Linked	BSP-en-acid	1680.9	null	0.000710334	0.298725	0.009597	5.70944	sp|P09874|PARP1_HUMAN (405)(409)/	None	1	1	7	0	1	1
3276	293T-BSP-Pep-click-acid-break-3ul.58187.58187.3.0.dta	3	1617.96	EGKPLLKAVMR(3)(7)	Loop-Linked	BSP-en-acid	1617.95	null	5.20876e-06	0.299005	0.01053	6.50823	sp|P13639|EF2_HUMAN (333)(337)/	None	1	1	9	0	1	1
3277	293T-BSP-Pep-click-acid-break-3ul.32705.32705.2.1.dta	2	1793.97	FAETQPKKDTPR(7)(8)	Loop-Linked	BSP-en-acid	1793.95	null	2.16637e-11	0.299053	0.015909	8.86812	sp|P26641|EF1G_HUMAN (227)(228)/sp|P26641-2|EF1G_HUMAN (277)(278)/	None	1	1	10	0	1	1
3278	293T-BSP-Pep-click-acid-break-3ul.32614.32614.2.0.dta	2	1613.03	ALVKPKEVKPK(6)(9)	Loop-Linked	BSP-en-acid	1613.02	null	0.00085586	0.299085	0.013179	8.17042	sp|P47914|RL29_HUMAN (79)(82)/	None	1	1	9	0	1	1
3279	293T-BSP-Pep-click-acid-break-3ul.32225.32225.3.1.dta	3	1434.81	SPSLGKKDAR(6)(7)	Loop-Linked	BSP-en-acid	1434.81	null	2.15205e-09	0.299114	0.00708	4.93446	sp|O76021|RL1D1_HUMAN (448)(449)/sp|O76021-2|RL1D1_HUMAN (228)(229)/	None	1	1	12	0	1	1
3280	293T-BSP-Pep-click-acid-break-3ul.51257.51257.2.3.dta	2	1480.84	MNKKAGVAASK(3)(4)	Loop-Linked	BSP-en-acid	1480.83	null	0.0171494	0.299568	0.007735	5.22342	sp|P20929|NEBU_HUMAN (337)(338)/sp|P20929-2|NEBU_HUMAN (337)(338)/sp|P20929-3|NEBU_HUMAN (337)(338)/sp|P20929-4|NEBU_HUMAN (337)(338)/	None	1	1	6	0	1	1
3281	293T-BSP-Pep-click-acid-break-3ul.19961.19961.3.2.dta	3	1316.85	VAKPKKAAK(5)(6)	Loop-Linked	BSP-en-acid	1316.84	null	1.63565e-05	0.299987	0.004834	3.67091	sp|P16403|H12_HUMAN (183)(184)/	None	1	1	10	0	1	1
3282	293T-BSP-Pep-click-acid-break-3ul.35367.35367.3.0.dta	3	1787.99	KQIMKEIQEHK(1)(5)	Loop-Linked	BSP-en-acid	1787.98	null	1.29817e-06	0.300775	0.004496	2.51457	sp|Q16181|SEPT7_HUMAN (209)(213)/sp|Q16181-2|SEPT7_HUMAN (208)(212)/	None	1	1	10	0	1	1
3283	293T-BSP-Pep-click-acid-break-3ul.49048.49048.3.0.dta	3	2210.19	STMKPVQKVLEDSDLK(4)(8)	Loop-Linked	BSP-en-acid	2210.17	Oxidation[M](3)	0.00982961	0.300878	0.013943	6.30855	sp|P11021|BIP_HUMAN (340)(344)/	None	1	1	13	0	1	1
3284	293T-BSP-Pep-click-acid-break-3ul.49661.49661.2.1.dta	2	1395.86	KFLKGLASR(1)(4)	Loop-Linked	BSP-en-acid	1395.85	null	0.0100565	0.301654	0.009455	6.77367	sp|P27695|APEX1_HUMAN (194)(197)/	None	1	1	6	0	1	1
3285	293T-BSP-Pep-click-acid-break-3ul.29351.29351.3.0.dta	3	1468.91	IQKHKTLPK(3)(5)	Loop-Linked	BSP-en-acid	1468.9	null	9.70517e-05	0.301662	0.007672	5.22296	sp|Q07021|C1QBP_HUMAN (98)(100)/	None	1	1	12	0	1	1
3286	293T-BSP-Pep-click-acid-break-3ul.56539.56539.2.1.dta	2	2456.3	IYTEAKKVPWFDQQNGR(6)(7)	Loop-Linked	BSP-en-acid	2456.27	null	1	0.302624	0.032111	13.0731	sp|Q92522|H1X_HUMAN (75)(76)/	None	1	1	9	0	1	1
3287	293T-BSP-Pep-click-acid-break-3ul.59626.59626.2.1.dta	2	1978.16	EMLQQSKILKVIR(7)(10)	Loop-Linked	BSP-en-acid	1978.15	Oxidation[M](2)	0.217592	0.303351	0.005186	2.62164	sp|P07900|HS90A_HUMAN (407)(410)/sp|P07900-2|HS90A_HUMAN (529)(532)/sp|P08238|HS90B_HUMAN (399)(402)/	None	1	1	10	0	1	1
3288	293T-BSP-Pep-click-acid-break-3ul.79427.79427.3.0.dta	3	2505.36	MSNKEYKFYLHSLLSLR(1)(4)	Loop-Linked	BSP-en-acid	2505.33	null	1	0.303497	0.030375	12.1241	sp|Q504Y0-5|S39AC_HUMAN (1)(4)/	None	1	1	5	0	1	1
3289	293T-BSP-Pep-click-acid-break-3ul.13698.13698.3.0.dta	3	1107.67	KDGKKR(4)(5)	Loop-Linked	BSP-en-acid	1107.66	null	1.52622e-09	0.305453	0.003856	3.4812	sp|Q99877|H2B1N_HUMAN (28)(29)/sp|P23527|H2B1O_HUMAN (28)(29)/sp|P62807|H2B1C_HUMAN (28)(29)/sp|P58876|H2B1D_HUMAN (28)(29)/sp|Q5QNW6|H2B2F_HUMAN (28)(29)/sp|Q5QNW6-2|H2B2F_HUMAN (28)(29)/sp|P06899|H2B1J_HUMAN (28)(29)/sp|O60814|H2B1K_HUMAN (28)(29)/sp|Q16778|H2B2E_HUMAN (28)(29)/sp|Q93079|H2B1H_HUMAN (28)(29)/sp|Q8N257|H2B3B_HUMAN (28)(29)/sp|P33778|H2B1B_HUMAN (28)(29)/sp|Q6DN03|H2B2C_HUMAN (28)(29)/sp|Q6DRA6|H2B2D_HUMAN (28)(29)/sp|Q99880|H2B1L_HUMAN (28)(29)/sp|Q99879|H2B1M_HUMAN (28)(29)/	None	1	1	9	0	1	1
3290	293T-BSP-Pep-click-acid-break-3ul.77389.77389.3.0.dta	3	2296.18	ADKMDMSLDDIIKLNR(3)(13)	Loop-Linked	BSP-en-acid	2296.17	Acetyl[ProteinN-term](0)	1	0.306555	0.011355	4.9452	sp|Q86V81|THOC4_HUMAN (4)(14)/	None	1	1	5	0	1	1
3291	293T-BSP-Pep-click-acid-break-3ul.84612.84612.3.0.dta	3	2665.48	ILNMDFETEVDKILKVIPR(12)(15)	Loop-Linked	BSP-en-acid	2665.46	Oxidation[M](4)	1	0.306613	0.019579	7.34544	sp|Q9H0S4|DDX47_HUMAN (190)(193)/sp|Q9H0S4-2|DDX47_HUMAN (190)(193)/	None	1	1	8	0	1	1
3292	293T-BSP-Pep-click-acid-break-3ul.16848.16848.2.0.dta	2	1194.69	KAKTENK(1)(3)	Loop-Linked	BSP-en-acid	1194.68	null	0.000201596	0.306855	0.005335	4.46562	sp|Q9NVP1|DDX18_HUMAN (127)(129)/	None	1	1	9	0	1	1
3293	293T-BSP-Pep-click-acid-break-3ul.17567.17567.3.0.dta	3	2167.09	KKQNSNSQSTPGSSGQR(1)(2)	Loop-Linked	BSP-en-acid	2167.09	null	1	0.307549	0.008799	4.06029	sp|Q96HA1|P121A_HUMAN (488)(489)/sp|Q96HA1-2|P121A_HUMAN (223)(224)/sp|Q96HA1-3|P121A_HUMAN (223)(224)/sp|A6NF01|P121B_HUMAN (72)(73)/sp|A8CG34|P121C_HUMAN (465)(466)/sp|A8CG34-2|P121C_HUMAN (223)(224)/	None	1	1	10	0	1	1
3294	293T-BSP-Pep-click-acid-break-3ul.56879.56879.3.0.dta	3	2012.06	KVEDMMKKLWGDR(7)(8)	Loop-Linked	BSP-en-acid	2012.05	null	3.10817e-07	0.307592	0.012236	6.08137	sp|P13639|EF2_HUMAN (258)(259)/	None	1	1	11	0	1	1
3295	293T-BSP-Pep-click-acid-break-3ul.30578.30578.3.0.dta	3	2434.24	KETKPEPMEEDLPENKK(1)(4)	Loop-Linked	BSP-en-acid	2434.22	Oxidation[M](8)	7.65068e-11	0.307982	0.018327	7.52891	sp|P31948|STIP1_HUMAN (207)(210)/sp|P31948-2|STIP1_HUMAN (254)(257)/sp|P31948-3|STIP1_HUMAN (183)(186)/	None	1	1	12	0	1	1
3296	293T-BSP-Pep-click-acid-break-3ul.38466.38466.3.0.dta	3	2723.35	LTWHAYPEDAENKEKETAKS(13)(15)	Loop-Linked	BSP-en-acid	2723.33	null	1	0.308888	0.021417	7.86427	sp|P45973|CBX5_HUMAN (184)(186)/	None	1	1	9	0	1	1
3297	293T-BSP-Pep-click-acid-break-3ul.25155.25155.3.0.dta	3	1441.93	AAKPKVVKPK(5)(8)	Loop-Linked	BSP-en-acid	1441.92	null	1.23973e-06	0.309244	0.008514	5.90461	sp|P16403|H12_HUMAN (201)(204)/	None	1	1	12	0	1	1
3298	293T-BSP-Pep-click-acid-break-3ul.15438.15438.3.1.dta	3	1263.78	KSAKKTPK(4)(5)	Loop-Linked	BSP-en-acid	1263.78	null	2.8308e-10	0.310259	0.004364	3.45314	sp|P16403|H12_HUMAN (152)(153)/sp|P10412|H14_HUMAN (152)(153)/	None	1	1	13	0	1	1
3299	293T-BSP-Pep-click-acid-break-3ul.34227.34227.2.0.dta	2	1140.7	KKYLGR(1)(2)	Loop-Linked	BSP-en-acid	1140.69	null	5.97945e-06	0.311612	0.007884	6.91161	sp|P11310|ACADM_HUMAN (143)(144)/sp|P11310-2|ACADM_HUMAN (147)(148)/	None	1	1	7	0	1	1
3300	293T-BSP-Pep-click-acid-break-3ul.45220.45220.3.0.dta	3	1530.84	KDFQKDFVK(1)(5)	Loop-Linked	BSP-en-acid	1530.83	null	0.00292988	0.312793	0.00705	4.60534	sp|P78347|GTF2I_HUMAN (70)(74)/sp|P78347-2|GTF2I_HUMAN (70)(74)/sp|P78347-3|GTF2I_HUMAN (70)(74)/sp|P78347-4|GTF2I_HUMAN (70)(74)/sp|P78347-5|GTF2I_HUMAN (70)(74)/	None	1	1	7	0	1	1
3301	293T-BSP-Pep-click-acid-break-3ul.27055.27055.3.0.dta	3	1177.71	GKGGKGLGK(2)(5)	Loop-Linked	BSP-en-acid	1177.7	null	0.00305971	0.313782	0.005476	4.64972	sp|P62805|H4_HUMAN (6)(9)/	None	1	1	13	0	1	1
3302	293T-BSP-Pep-click-acid-break-3ul.43737.43737.2.3.dta	2	1681.93	FLVDSSKKEPR(7)(8)	Loop-Linked	BSP-en-acid	1681.93	null	2.73692e-07	0.31477	0.006381	3.79386	sp|Q8TED1|GPX8_HUMAN (159)(160)/	None	1	1	14	0	1	1
3303	293T-BSP-Pep-click-acid-break-3ul.49308.49308.3.2.dta	3	1858.09	VVLAPEEKEALKR(8)(12)	Loop-Linked	BSP-en-acid	1858.08	null	1.02781e-06	0.315126	0.012136	6.53148	sp|P39880|CUX1_HUMAN (1256)(1260)/sp|P39880-2|CUX1_HUMAN (1234)(1238)/sp|P39880-3|CUX1_HUMAN (1267)(1271)/sp|P39880-4|CUX1_HUMAN (1154)(1158)/sp|P39880-5|CUX1_HUMAN (1200)(1204)/sp|P39880-6|CUX1_HUMAN (1098)(1102)/	None	1	1	14	0	1	1
3304	293T-BSP-Pep-click-acid-break-3ul.72623.72623.3.1.dta	3	2641.34	AKWDKFELMMESHQLMIK(2)(5)	Loop-Linked	BSP-en-acid	2641.33	null	1	0.316354	0.002791	1.05666	sp|Q8NCM8|DYHC2_HUMAN (1014)(1017)/sp|Q8NCM8-2|DYHC2_HUMAN (1014)(1017)/	None	1	1	6	0	1	1
3305	293T-BSP-Pep-click-acid-break-3ul.34916.34916.3.2.dta	3	1613.02	ALVKPKEVKPK(4)(6)	Loop-Linked	BSP-en-acid	1613.02	null	9.55756e-10	0.316541	0.008869	5.4984	sp|P47914|RL29_HUMAN (77)(79)/	None	1	1	9	0	1	1
3306	293T-BSP-Pep-click-acid-break-3ul.14824.14824.4.0.dta	4	1999.07	KPESKKEQTPEHGK(5)(6)	Loop-Linked	BSP-en-acid	1999.06	null	0.00990474	0.316632	0.010573	5.28898	sp|O76021|RL1D1_HUMAN (336)(337)/sp|O76021-2|RL1D1_HUMAN (116)(117)/	None	1	1	10	0	1	1
3307	293T-BSP-Pep-click-acid-break-3ul.5020.5020.3.0.dta	3	1441.8	KTESHHKAK(7)(9)	Loop-Linked	BSP-en-acid	1441.79	null	1.29023e-05	0.316661	0.006443	4.46875	sp|P04908|H2A1B_HUMAN (126)(128)/sp|P20671|H2A1D_HUMAN (126)(128)/sp|P0C0S8|H2A1_HUMAN (126)(128)/sp|Q96KK5|H2A1H_HUMAN (126)(128)/sp|Q93077|H2A1C_HUMAN (126)(128)/sp|Q6FI13|H2A2A_HUMAN (126)(128)/sp|Q7L7L0|H2A3_HUMAN (126)(128)/	None	1	1	9	0	1	1
3308	293T-BSP-Pep-click-acid-break-3ul.26804.26804.2.0.dta	2	1617.9	AANVQEPEKKK(9)(10)	Loop-Linked	BSP-en-acid	1617.9	null	4.6924e-06	0.317057	0.009558	5.90767	sp|P56182|RRP1_HUMAN (455)(456)/	None	1	1	10	0	1	1
3309	293T-BSP-Pep-click-acid-break-3ul.28349.28349.3.0.dta	3	2029.07	LAQKYHPDKNPEGR(4)(9)	Loop-Linked	BSP-en-acid	2029.06	null	0.490837	0.317793	0.00914	4.50455	sp|O75165|DJC13_HUMAN (1330)(1335)/	None	1	1	10	0	1	1
3310	293T-BSP-Pep-click-acid-break-3ul.9294.9294.3.0.dta	3	1296.76	GVHSHKKK(6)(7)	Loop-Linked	BSP-en-acid	1296.75	null	0.00038635	0.31873	0.008293	6.3952	sp|P62750|RL23A_HUMAN (36)(37)/	None	1	1	9	0	1	1
3311	293T-BSP-Pep-click-acid-break-3ul.71272.71272.3.1.dta	3	2306.24	FFDPKFAFKEVEVQAK(5)(9)	Loop-Linked	BSP-en-acid	2306.22	null	0.412686	0.31923	0.019024	8.24899	sp|Q8IY81|SPB1_HUMAN (214)(218)/	None	1	1	11	0	1	1
3312	293T-BSP-Pep-click-acid-break-3ul.18031.18031.3.0.dta	3	1930.99	SSGQHQNDKGKNVR(9)(11)	Loop-Linked	BSP-en-acid	1930.98	null	0.00018387	0.319579	0.008094	4.19165	sp|P35613|BASI_HUMAN (375)(377)/sp|P35613-2|BASI_HUMAN (259)(261)/sp|P35613-3|BASI_HUMAN (166)(168)/sp|P35613-4|BASI_HUMAN (195)(197)/	None	1	1	15	0	1	1
3313	293T-BSP-Pep-click-acid-break-3ul.27419.27419.2.0.dta	2	1202.77	VPQKKVK(4)(5)	Loop-Linked	BSP-en-acid	1202.76	null	4.67441e-08	0.320948	0.007195	5.98207	sp|P06748|NPM_HUMAN (154)(155)/sp|P06748-2|NPM_HUMAN (154)(155)/sp|P06748-3|NPM_HUMAN (154)(155)/	None	1	1	10	0	1	1
3314	293T-BSP-Pep-click-acid-break-3ul.20409.20409.3.0.dta	3	2233.16	FQAHQQQGNKAEKAGSK(10)(13)	Loop-Linked	BSP-en-acid	2233.15	null	1	0.321371	0.010446	4.6777	sp|Q9HCU5|PREB_HUMAN (104)(107)/	None	1	1	13	0	1	1
3315	293T-BSP-Pep-click-acid-break-3ul.36815.36815.2.1.dta	2	1729.96	KYKTIESETVR(1)(3)	Loop-Linked	BSP-en-acid	1729.95	null	0.00232982	0.321731	0.010672	6.16897	sp|O43615|TIM44_HUMAN (103)(105)/	None	1	1	8	0	1	1
3316	293T-BSP-Pep-click-acid-break-3ul.37705.37705.2.2.dta	2	1278.8	KKALISSR(1)(2)	Loop-Linked	BSP-en-acid	1278.79	null	1.26304e-08	0.322399	0.008456	6.6125	sp|Q5UIP0|RIF1_HUMAN (1174)(1175)/sp|Q5UIP0-2|RIF1_HUMAN (1174)(1175)/	None	1	1	9	0	1	1
3317	293T-BSP-Pep-click-acid-break-3ul.20356.20356.3.1.dta	3	1399.88	KPVGAAKKPK(7)(8)	Loop-Linked	BSP-en-acid	1399.88	null	3.15285e-06	0.322436	0.00528	3.77176	sp|P16403|H12_HUMAN (136)(137)/	None	1	1	11	0	1	1
3318	293T-BSP-Pep-click-acid-break-3ul.15559.15559.3.1.dta	3	1175.71	MAKKPPK(1)(3)	Loop-Linked	BSP-en-acid	1175.7	null	0.000327852	0.323208	0.009093	7.73414	sp|Q9ULZ2|STAP1_HUMAN (2)(4)/	None	1	1	6	0	1	1
3319	293T-BSP-Pep-click-acid-break-3ul.69175.69175.3.0.dta	3	2667.39	YNILGTNTIMDKMMVAGFKK(12)(19)	Loop-Linked	BSP-en-acid	2667.37	Oxidation[M](14)	0.906329	0.324702	0.016763	6.28447	sp|Q00839|HNRPU_HUMAN (536)(543)/sp|Q00839-2|HNRPU_HUMAN (517)(524)/	None	1	1	9	0	1	1
3320	293T-BSP-Pep-click-acid-break-3ul.35997.35997.3.2.dta	3	2418.24	KETKPEPMEEDLPENKK(1)(4)	Loop-Linked	BSP-en-acid	2418.22	null	0.000118526	0.324833	0.015013	6.20828	sp|P31948|STIP1_HUMAN (207)(210)/sp|P31948-2|STIP1_HUMAN (254)(257)/sp|P31948-3|STIP1_HUMAN (183)(186)/	None	1	1	14	0	1	1
3321	293T-BSP-Pep-click-acid-break-3ul.30734.30734.3.0.dta	3	1305.81	KLHKLYK(1)(4)	Loop-Linked	BSP-en-acid	1305.8	null	5.35419e-07	0.326201	0.007364	5.63944	sp|O14646|CHD1_HUMAN (1492)(1495)/sp|O14646-2|CHD1_HUMAN (1492)(1495)/sp|O14647|CHD2_HUMAN (1547)(1550)/sp|O14647-2|CHD2_HUMAN (1547)(1550)/	None	1	1	9	0	1	1
3322	293T-BSP-Pep-click-acid-break-3ul.20215.20215.2.1.dta	2	1282.69	MKEKQDK(2)(4)	Loop-Linked	BSP-en-acid	1282.68	null	0.00199632	0.326332	0.006445	5.02463	sp|P14625|ENPL_HUMAN (532)(534)/sp|Q58FF3|ENPLL_HUMAN (189)(191)/	None	1	1	7	0	1	1
3323	293T-BSP-Pep-click-acid-break-3ul.43697.43697.3.1.dta	3	1483.87	YDDIKKVVK(5)(6)	Loop-Linked	BSP-en-acid	1483.85	null	0.00556719	0.326446	0.018195	12.262	sp|P04406|G3P_HUMAN (259)(260)/sp|P04406-2|G3P_HUMAN (217)(218)/	None	1	1	14	0	1	1
3324	293T-BSP-Pep-click-acid-break-3ul.36369.36369.3.0.dta	3	1471.91	KHIKSLIEK(1)(4)	Loop-Linked	BSP-en-acid	1471.9	null	1.32548e-05	0.32658	0.011238	7.63503	sp|P49756|RBM25_HUMAN (736)(739)/	None	1	1	12	0	1	1
3325	293T-BSP-Pep-click-acid-break-3ul.35729.35729.3.0.dta	3	2521.27	SSTKKSVQYDDVPEYKDR(4)(5)	Loop-Linked	BSP-en-acid	2521.26	null	0.0017691	0.326586	0.008957	3.55259	sp|Q13740|CD166_HUMAN (75)(76)/sp|Q13740-2|CD166_HUMAN (75)(76)/sp|Q13740-3|CD166_HUMAN (75)(76)/	None	1	1	11	0	1	1
3326	293T-BSP-Pep-click-acid-break-3ul.44603.44603.3.0.dta	3	1855.97	DAAPKMYKEEGLK(5)(8)	Loop-Linked	BSP-en-acid	1855.96	null	0.000696835	0.32707	0.012406	6.6844	sp|Q00325|MPCP_HUMAN (206)(209)/sp|Q00325-2|MPCP_HUMAN (205)(208)/	None	1	1	9	0	1	1
3327	293T-BSP-Pep-click-acid-break-3ul.64232.64232.3.1.dta	3	2332.34	IGVPSATEIIKASSKDAIR(11)(15)	Loop-Linked	BSP-en-acid	2332.32	null	1.35668e-06	0.328777	0.015894	6.81466	sp|Q9NR30|DDX21_HUMAN (573)(577)/sp|Q9NR30-2|DDX21_HUMAN (505)(509)/	None	1	1	17	0	1	1
3328	293T-BSP-Pep-click-acid-break-3ul.37419.37419.3.0.dta	3	2947.44	SKTSKTHTDTESEASILGDSGEYK(2)(5)	Loop-Linked	BSP-en-acid	2947.42	null	1	0.32889	0.024207	8.21295	sp|Q9Y3E5|PTH2_HUMAN (44)(47)/	None	1	1	7	0	1	1
3329	293T-BSP-Pep-click-acid-break-3ul.37305.37305.3.0.dta	3	1447.91	LKSIKNIQK(2)(5)	Loop-Linked	BSP-en-acid	1447.9	null	0.000411804	0.329645	0.008088	5.58602	sp|P36542|ATPG_HUMAN (36)(39)/sp|P36542-2|ATPG_HUMAN (36)(39)/	None	1	1	7	0	1	1
3330	293T-BSP-Pep-click-acid-break-3ul.32461.32461.3.0.dta	3	1549.88	YHDEKKIIK(5)(6)	Loop-Linked	BSP-en-acid	1549.87	null	0.00357994	0.331517	0.007189	4.63844	sp|O75400|PR40A_HUMAN (676)(677)/sp|O75400-2|PR40A_HUMAN (649)(650)/sp|O75400-3|PR40A_HUMAN (658)(659)/	None	1	1	11	0	1	1
3331	293T-BSP-Pep-click-acid-break-3ul.77409.77409.3.0.dta	3	2296.18	ADKMDMSLDDIIKLNR(3)(13)	Loop-Linked	BSP-en-acid	2296.17	Acetyl[ProteinN-term](0)	0.00402663	0.33357	0.011575	5.04101	sp|Q86V81|THOC4_HUMAN (4)(14)/	None	1	1	4	0	1	1
3332	293T-BSP-Pep-click-acid-break-3ul.30982.30982.2.1.dta	2	1357.79	SGKLKASYK(3)(5)	Loop-Linked	BSP-en-acid	1357.78	null	1	0.334037	0.00889	6.54743	sp|Q9Y277|VDAC3_HUMAN (113)(115)/sp|Q9Y277-2|VDAC3_HUMAN (114)(116)/	None	1	1	7	0	1	1
3333	293T-BSP-Pep-click-acid-break-3ul.28374.28374.3.0.dta	3	2029.07	LAQKYHPDKNPEGR(4)(9)	Loop-Linked	BSP-en-acid	2029.06	null	2.33369e-05	0.335188	0.007538	3.71502	sp|O75165|DJC13_HUMAN (1330)(1335)/	None	1	1	9	0	1	1
3334	293T-BSP-Pep-click-acid-break-3ul.64802.64802.3.2.dta	3	2159.26	ILLAELEQLKGQGKSR(10)(14)	Loop-Linked	BSP-en-acid	2159.26	null	1	0.335639	0.01034	4.78869	sp|P08670|VIME_HUMAN (139)(143)/	None	1	1	12	0	1	1
3335	293T-BSP-Pep-click-acid-break-3ul.31815.31815.3.0.dta	3	1606.92	VKFTKDHTVR(2)(5)	Loop-Linked	BSP-en-acid	1606.91	null	1.3475e-05	0.337408	0.00925	5.7564	sp|O15164|TIF1A_HUMAN (195)(198)/sp|O15164-2|TIF1A_HUMAN (195)(198)/	None	1	1	8	0	1	1
3336	293T-BSP-Pep-click-acid-break-3ul.19348.19348.2.0.dta	2	947.608	KKAPK(1)(2)	Loop-Linked	BSP-en-acid	947.604	null	8.53507e-06	0.337968	0.004218	4.45123	sp|Q0VF49|K2012_HUMAN (384)(385)/sp|Q6PD62|CTR9_HUMAN (992)(993)/	None	1	1	6	0	1	1
3337	293T-BSP-Pep-click-acid-break-3ul.59881.59881.3.0.dta	3	1750	WQSLKDLVKEK(5)(9)	Loop-Linked	BSP-en-acid	1749.99	null	5.12695e-08	0.338392	0.01181	6.74861	sp|P52272|HNRPM_HUMAN (88)(92)/sp|P52272-2|HNRPM_HUMAN (88)(92)/	None	1	1	11	0	1	1
3338	293T-BSP-Pep-click-acid-break-3ul.26655.26655.2.0.dta	2	1105.71	KVKVQK(1)(3)	Loop-Linked	BSP-en-acid	1105.71	null	2.31616e-06	0.338665	0.005971	5.40015	sp|Q9UMY1|NOL7_HUMAN (157)(159)/	None	1	1	7	0	1	1
3339	293T-BSP-Pep-click-acid-break-3ul.5650.5650.3.0.dta	3	1441.8	KTESHHKAK(7)(9)	Loop-Linked	BSP-en-acid	1441.79	null	8.26651e-05	0.340312	0.006965	4.8308	sp|P04908|H2A1B_HUMAN (126)(128)/sp|P20671|H2A1D_HUMAN (126)(128)/sp|P0C0S8|H2A1_HUMAN (126)(128)/sp|Q96KK5|H2A1H_HUMAN (126)(128)/sp|Q93077|H2A1C_HUMAN (126)(128)/sp|Q6FI13|H2A2A_HUMAN (126)(128)/sp|Q7L7L0|H2A3_HUMAN (126)(128)/	None	1	1	8	0	1	1
3340	293T-BSP-Pep-click-acid-break-3ul.44854.44854.3.1.dta	3	2176.16	TFEELKKHEDSAIPR(6)(7)	Loop-Linked	BSP-en-acid	2176.14	null	5.23618e-05	0.342898	0.014995	6.89064	sp|Q99459|CDC5L_HUMAN (756)(757)/	None	1	1	14	0	1	1
3341	293T-BSP-Pep-click-acid-break-3ul.14052.14052.3.0.dta	3	1522.84	TEQKGGDKKR(8)(9)	Loop-Linked	BSP-en-acid	1522.83	null	2.25282e-07	0.343452	0.00267	1.75331	sp|Q00839|HNRPU_HUMAN (242)(243)/sp|Q00839-2|HNRPU_HUMAN (223)(224)/	None	1	1	9	0	1	1
3342	293T-BSP-Pep-click-acid-break-3ul.48938.48938.2.1.dta	2	1533.84	KDLKDYFTK(1)(4)	Loop-Linked	BSP-en-acid	1533.83	null	0.0977381	0.343455	0.011241	7.32871	sp|Q99729|ROAA_HUMAN (83)(86)/sp|Q99729-2|ROAA_HUMAN (84)(87)/sp|Q99729-3|ROAA_HUMAN (84)(87)/sp|Q99729-4|ROAA_HUMAN (84)(87)/	None	1	1	5	0	1	1
3343	293T-BSP-Pep-click-acid-break-3ul.34223.34223.3.0.dta	3	2033.13	KQKASSEGTIPQVQR(1)(3)	Loop-Linked	BSP-en-acid	2033.11	null	0.00582858	0.343714	0.014814	7.28636	sp|Q9BVJ6|UT14A_HUMAN (475)(477)/sp|Q9BVJ6-2|UT14A_HUMAN (307)(309)/sp|Q9BVJ6-3|UT14A_HUMAN (423)(425)/	None	1	1	15	0	1	1
3344	293T-BSP-Pep-click-acid-break-3ul.28901.28901.3.1.dta	3	1490.91	KKEKEVVVR(1)(2)	Loop-Linked	BSP-en-acid	1490.9	null	0.00220734	0.345765	0.007153	4.79776	sp|O43290|SNUT1_HUMAN (411)(412)/	None	1	1	11	0	1	1
3345	293T-BSP-Pep-click-acid-break-3ul.58525.58525.3.1.dta	3	2003.14	QNKLEQVEKELLR(3)(9)	Loop-Linked	BSP-en-acid	2003.13	null	0.290937	0.346855	0.015918	7.94657	sp|P48047|ATPO_HUMAN (54)(60)/	None	1	1	7	0	1	1
3346	293T-BSP-Pep-click-acid-break-3ul.43533.43533.3.1.dta	3	2368.23	YKDAIHFYNKSLAEHR(2)(10)	Loop-Linked	BSP-en-acid	2368.22	null	0.012415	0.347966	0.013569	5.72962	sp|P31948|STIP1_HUMAN (317)(325)/sp|P31948-2|STIP1_HUMAN (364)(372)/sp|P31948-3|STIP1_HUMAN (293)(301)/	None	1	1	7	0	1	1
3347	293T-BSP-Pep-click-acid-break-3ul.41840.41840.3.0.dta	3	1496.89	EQIYKLAKK(5)(8)	Loop-Linked	BSP-en-acid	1496.88	null	0.000459773	0.348269	0.009777	6.53157	sp|P62277|RS13_HUMAN (39)(42)/	None	1	1	6	0	1	1
3348	293T-BSP-Pep-click-acid-break-3ul.83660.83660.3.1.dta	3	2179.25	IPKVQKLLQDFFNGR(3)(6)	Loop-Linked	BSP-en-acid	2179.24	null	1	0.348943	0.014716	6.75282	sp|P0DMV9|HS71B_HUMAN (345)(348)/sp|P0DMV8|HS71A_HUMAN (345)(348)/sp|P0DMV8-2|HS71A_HUMAN (290)(293)/	None	1	1	12	0	1	1
3349	293T-BSP-Pep-click-acid-break-3ul.65150.65150.3.0.dta	3	2095.14	MVEEAKVASALEKWK(6)(13)	Loop-Linked	BSP-en-acid	2095.13	null	0.0819768	0.350342	0.015589	7.4406	sp|Q9UIG0|BAZ1B_HUMAN (1144)(1151)/sp|Q9UIG0-2|BAZ1B_HUMAN (1140)(1147)/	None	1	1	8	0	1	1
3350	293T-BSP-Pep-click-acid-break-3ul.34083.34083.2.0.dta	2	1305.8	VAVKEKQK(4)(6)	Loop-Linked	BSP-en-acid	1305.79	null	0.00232601	0.351171	0.007989	6.11814	sp|Q03701|CEBPZ_HUMAN (824)(826)/	None	1	1	8	0	1	1
3351	293T-BSP-Pep-click-acid-break-3ul.35427.35427.2.0.dta	2	1296.74	KKSLEGMK(1)(2)	Loop-Linked	BSP-en-acid	1296.73	null	0.000652456	0.352103	0.008354	6.44234	sp|Q9NQ55|SSF1_HUMAN (345)(346)/sp|Q9NQ55-2|SSF1_HUMAN (345)(346)/sp|Q9NQ55-3|SSF1_HUMAN (345)(346)/	None	1	1	8	0	1	1
3352	293T-BSP-Pep-click-acid-break-3ul.49472.49472.2.1.dta	2	1199.72	PKPINVR(1)(2)	Loop-Linked	BSP-en-acid	1199.73	null	0.00407297	0.353469	-0.001341	-1.11776	sp|P35241|RADI_HUMAN (2)(3)/sp|P35241-3|RADI_HUMAN (2)(3)/sp|P35241-5|RADI_HUMAN (2)(3)/sp|P15311|EZRI_HUMAN (2)(3)/	None	1	1	6	0	1	1
3353	293T-BSP-Pep-click-acid-break-3ul.74130.74130.3.0.dta	3	1773.12	MVVLDKLLPKLK(6)(10)	Loop-Linked	BSP-en-acid	1773.11	null	8.77962e-05	0.355781	0.01239	6.98773	sp|O60264|SMCA5_HUMAN (490)(494)/	None	1	1	9	0	1	1
3354	293T-BSP-Pep-click-acid-break-3ul.25287.25287.3.1.dta	3	1269.74	KKDLHPR(1)(2)	Loop-Linked	BSP-en-acid	1269.74	null	2.12642e-07	0.35611	-0.000204	-0.160662	sp|O75643|U520_HUMAN (255)(256)/sp|O75643-2|U520_HUMAN (255)(256)/	None	1	1	9	0	1	1
3355	293T-BSP-Pep-click-acid-break-3ul.19452.19452.3.0.dta	3	1826.93	DKGATKESSEKDR(2)(6)	Loop-Linked	BSP-en-acid	1826.92	null	3.16987e-06	0.356284	0.008553	4.68164	sp|Q15287|RNPS1_HUMAN (46)(50)/sp|Q15287-2|RNPS1_HUMAN (23)(27)/sp|Q15287-3|RNPS1_HUMAN (23)(27)/	None	1	1	9	0	1	1
3356	293T-BSP-Pep-click-acid-break-3ul.12644.12644.3.0.dta	3	1193.7	KKEKER(1)(2)	Loop-Linked	BSP-en-acid	1193.7	null	2.88026e-05	0.356417	0.00488	4.08813	sp|Q13177|PAK2_HUMAN (66)(67)/sp|O75914|PAK3_HUMAN (62)(63)/sp|O75914-2|PAK3_HUMAN (62)(63)/sp|O75914-3|PAK3_HUMAN (62)(63)/sp|O75914-4|PAK3_HUMAN (62)(63)/sp|Q13153|PAK1_HUMAN (67)(68)/sp|Q13153-2|PAK1_HUMAN (67)(68)/sp|Q8NI27|THOC2_HUMAN (925)(926)/sp|Q16537|2A5E_HUMAN (438)(439)/sp|Q16537-2|2A5E_HUMAN (433)(434)/sp|Q16537-3|2A5E_HUMAN (362)(363)/	None	1	1	7	0	1	1
3357	293T-BSP-Pep-click-acid-break-3ul.32720.32720.3.0.dta	3	1880.98	KNSGALEKENQMR(1)(8)	Loop-Linked	BSP-en-acid	1880.96	null	0.0595932	0.357525	0.01458	7.75134	sp|P30519|HMOX2_HUMAN (17)(24)/	None	1	1	6	0	1	1
3358	293T-BSP-Pep-click-acid-break-3ul.53766.53766.3.4.dta	3	1850.1	VLGFVKVAKEQGAK(6)(9)	Loop-Linked	BSP-en-acid	1850.09	null	2.84697e-08	0.358809	0.012826	6.93264	sp|P49189|AL9A1_HUMAN (344)(347)/sp|P49189-2|AL9A1_HUMAN (274)(277)/sp|P49189-3|AL9A1_HUMAN (368)(371)/	None	1	1	12	0	1	1
3359	293T-BSP-Pep-click-acid-break-3ul.27459.27459.2.0.dta	2	1193.74	TIKKTAR(3)(4)	Loop-Linked	BSP-en-acid	1193.74	null	3.59584e-07	0.359256	0.004412	3.69596	sp|Q14444|CAPR1_HUMAN (128)(129)/sp|Q14444-2|CAPR1_HUMAN (128)(129)/	None	1	1	8	0	1	1
3360	293T-BSP-Pep-click-acid-break-3ul.20538.20538.3.0.dta	3	1248.72	FAKKHNK(3)(4)	Loop-Linked	BSP-en-acid	1248.72	null	6.77551e-07	0.360818	-0.003896	-3.11999	sp|P47914|RL29_HUMAN (47)(48)/	None	1	1	8	0	1	1
3361	293T-BSP-Pep-click-acid-break-3ul.25717.25717.2.1.dta	2	1268.75	MTSGKIKK(5)(7)	Loop-Linked	BSP-en-acid	1268.74	null	1.15636e-06	0.361029	0.006583	5.18862	sp|P30101|PDIA3_HUMAN (231)(233)/	None	1	1	8	0	1	1
3362	293T-BSP-Pep-click-acid-break-3ul.47736.47736.3.0.dta	3	2195.2	FMTKIYHPNVDKLGR(4)(12)	Loop-Linked	BSP-en-acid	2195.18	null	0.00347575	0.361539	0.016987	7.73832	sp|P61088|UBE2N_HUMAN (74)(82)/	None	1	1	11	0	1	1
3363	293T-BSP-Pep-click-acid-break-3ul.39709.39709.2.0.dta	2	1308.77	KELKTWK(1)(4)	Loop-Linked	BSP-en-acid	1308.77	null	0.000348209	0.362549	0.00529	4.04197	sp|Q8IY81|SPB1_HUMAN (104)(107)/	None	1	1	7	0	1	1
3364	293T-BSP-Pep-click-acid-break-3ul.28141.28141.3.0.dta	3	1275.79	SAAKAVKPK(4)(7)	Loop-Linked	BSP-en-acid	1275.78	null	8.2678e-05	0.362985	0.006738	5.28148	sp|P16403|H12_HUMAN (191)(194)/	None	1	1	9	0	1	1
3365	293T-BSP-Pep-click-acid-break-3ul.34601.34601.3.0.dta	3	1441.85	WHTKKLPR(4)(5)	Loop-Linked	BSP-en-acid	1441.84	null	3.47839e-11	0.363003	0.009508	6.59434	sp|P39023|RL3_HUMAN (238)(239)/sp|Q92901|RL3L_HUMAN (238)(239)/	None	1	1	13	0	1	1
3366	293T-BSP-Pep-click-acid-break-3ul.28982.28982.3.1.dta	3	2016.06	AGIKTHVEKEDGEAR(4)(9)	Loop-Linked	BSP-en-acid	2016.05	null	0.000397398	0.363196	0.012321	6.11145	sp|Q13573|SNW1_HUMAN (339)(344)/	None	1	1	10	0	1	1
3367	293T-BSP-Pep-click-acid-break-3ul.33558.33558.3.1.dta	3	1567.87	KPGEKTFTQR(1)(5)	Loop-Linked	BSP-en-acid	1567.86	null	0.00158052	0.365854	0.008622	5.49922	sp|Q15233|NONO_HUMAN (64)(68)/	None	1	1	7	0	1	1
3368	293T-BSP-Pep-click-acid-break-3ul.13088.13088.2.1.dta	2	947.604	KKAPK(1)(2)	Loop-Linked	BSP-en-acid	947.604	null	2.83981e-05	0.365951	0.000353	0.372519	sp|Q0VF49|K2012_HUMAN (384)(385)/sp|Q6PD62|CTR9_HUMAN (992)(993)/	None	1	1	4	0	1	1
3369	293T-BSP-Pep-click-acid-break-3ul.34057.34057.3.3.dta	3	1993.08	KGDEVDGVDEVAKKK(13)(14)	Loop-Linked	BSP-en-acid	1993.06	null	9.58838e-06	0.366557	0.017179	8.61941	sp|P09874|PARP1_HUMAN (221)(222)/	None	1	1	15	0	1	1
3370	293T-BSP-Pep-click-acid-break-3ul.34464.34464.3.0.dta	3	2062.03	NGDDGTHDKGLKICR(9)(12)	Loop-Linked	BSP-en-acid	2062.01	Carbamidomethyl[C](14)	0.00997673	0.366888	0.016508	8.00577	sp|Q9UKV3|ACINU_HUMAN (913)(916)/sp|Q9UKV3-2|ACINU_HUMAN (186)(189)/sp|Q9UKV3-3|ACINU_HUMAN (155)(158)/sp|Q9UKV3-5|ACINU_HUMAN (900)(903)/	None	1	1	11	0	1	1
3371	293T-BSP-Pep-click-acid-break-3ul.15663.15663.3.0.dta	3	1263.79	KSAKKTPK(4)(5)	Loop-Linked	BSP-en-acid	1263.78	null	3.65182e-07	0.367546	0.007432	5.88078	sp|P16403|H12_HUMAN (152)(153)/sp|P10412|H14_HUMAN (152)(153)/	None	1	1	11	0	1	1
3372	293T-BSP-Pep-click-acid-break-3ul.50940.50940.2.2.dta	2	1362.86	KKLSELLR(1)(2)	Loop-Linked	BSP-en-acid	1362.85	null	0.0751374	0.369907	0.009671	7.09618	sp|P07900|HS90A_HUMAN (457)(458)/sp|P07900-2|HS90A_HUMAN (579)(580)/	None	1	1	4	0	1	1
3373	293T-BSP-Pep-click-acid-break-3ul.29767.29767.2.1.dta	2	1191.77	KKITGIR(1)(2)	Loop-Linked	BSP-en-acid	1191.76	null	0.000699228	0.372912	0.007627	6.39979	sp|Q8N8Z6|DCBD1_HUMAN (322)(323)/sp|Q8N8Z6-2|DCBD1_HUMAN (322)(323)/	None	1	1	6	0	1	1
3374	293T-BSP-Pep-click-acid-break-3ul.29010.29010.3.0.dta	3	1897.04	KLREKEAAYQER(1)(5)	Loop-Linked	BSP-en-acid	1897.03	null	1.6417e-12	0.372968	0.01034	5.45063	sp|P49756|RBM25_HUMAN (449)(453)/	None	1	1	16	0	1	1
3375	293T-BSP-Pep-click-acid-break-3ul.32833.32833.3.1.dta	3	2549.39	VVLKDLWKHSFSWPFQR(4)(8)	Loop-Linked	BSP-en-acid	2549.38	null	0.842669	0.375142	0.005482	2.15033	sp|Q58F21|BRDT_HUMAN (41)(45)/sp|Q58F21-2|BRDT_HUMAN (54)(58)/sp|Q58F21-3|BRDT_HUMAN (41)(45)/sp|Q58F21-4|BRDT_HUMAN (41)(45)/	None	1	1	6	0	1	1
3376	293T-BSP-Pep-click-acid-break-3ul.43805.43805.3.0.dta	3	1583.01	GKLPKQPVIVK(2)(5)	Loop-Linked	BSP-en-acid	1583	null	0.000672993	0.376181	0.009445	5.9665	sp|P46776|RL27A_HUMAN (116)(119)/	None	1	1	8	0	1	1
3377	293T-BSP-Pep-click-acid-break-3ul.44891.44891.3.0.dta	3	1517.92	NLQKIIKER(4)(7)	Loop-Linked	BSP-en-acid	1517.92	null	0.000251906	0.377132	0.008187	5.39358	sp|Q13813|SPTN1_HUMAN (2184)(2187)/sp|Q13813-2|SPTN1_HUMAN (2189)(2192)/sp|Q13813-3|SPTN1_HUMAN (2164)(2167)/	None	1	1	8	0	1	1
3378	293T-BSP-Pep-click-acid-break-3ul.49420.49420.2.1.dta	2	1199.73	PKPINVR(1)(2)	Loop-Linked	BSP-en-acid	1199.73	null	0.104731	0.377775	0.006567	5.47375	sp|P35241|RADI_HUMAN (2)(3)/sp|P35241-3|RADI_HUMAN (2)(3)/sp|P35241-5|RADI_HUMAN (2)(3)/sp|P15311|EZRI_HUMAN (2)(3)/	None	1	1	6	0	1	1
3379	293T-BSP-Pep-click-acid-break-3ul.26641.26641.2.0.dta	2	1105.71	KVKVQK(1)(3)	Loop-Linked	BSP-en-acid	1105.71	null	1.95767e-06	0.378089	0.005777	5.2247	sp|Q9UMY1|NOL7_HUMAN (157)(159)/	None	1	1	6	0	1	1
3380	293T-BSP-Pep-click-acid-break-3ul.8268.8268.3.0.dta	3	1230.74	KKHKDAK(2)(4)	Loop-Linked	BSP-en-acid	1230.73	null	1.50245e-06	0.37863	0.00566	4.59889	sp|Q76FK4|NOL8_HUMAN (1156)(1158)/sp|Q76FK4-2|NOL8_HUMAN (1088)(1090)/sp|Q76FK4-4|NOL8_HUMAN (1118)(1120)/	None	1	1	10	0	1	1
3381	293T-BSP-Pep-click-acid-break-3ul.51431.51431.2.1.dta	2	1604.95	SSSPVNVKKLK(8)(9)	Loop-Linked	BSP-en-acid	1604.94	Acetyl[ProteinN-term](0)	2.53104e-06	0.37902	0.014385	8.96297	sp|Q00839|HNRPU_HUMAN (9)(10)/sp|Q00839-2|HNRPU_HUMAN (9)(10)/	None	1	1	12	0	1	1
3382	293T-BSP-Pep-click-acid-break-3ul.59271.59271.2.1.dta	2	1552.96	IKKFIASIEK(2)(3)	Loop-Linked	BSP-en-acid	1552.95	null	0.000533012	0.379305	0.011808	7.60361	sp|Q8WXH0|SYNE2_HUMAN (2561)(2562)/sp|Q8WXH0-2|SYNE2_HUMAN (2561)(2562)/	None	1	1	6	0	1	1
3383	293T-BSP-Pep-click-acid-break-3ul.19947.19947.3.1.dta	3	1405.89	KAVTKVQKK(5)(8)	Loop-Linked	BSP-en-acid	1405.89	null	1.97732e-06	0.380911	0.005534	3.9363	sp|Q5QNW6|H2B2F_HUMAN (21)(24)/sp|Q5QNW6-2|H2B2F_HUMAN (21)(24)/	None	1	1	10	0	1	1
3384	293T-BSP-Pep-click-acid-break-3ul.40282.40282.3.0.dta	3	2801.33	TAADKDRGEEDADGSKTQDLFR(5)(16)	Loop-Linked	BSP-en-acid	2801.33	null	1	0.380999	0.000837	0.298786	sp|Q04637|IF4G1_HUMAN (745)(756)/sp|Q04637-3|IF4G1_HUMAN (705)(716)/sp|Q04637-4|IF4G1_HUMAN (658)(669)/sp|Q04637-5|IF4G1_HUMAN (581)(592)/sp|Q04637-6|IF4G1_HUMAN (549)(560)/sp|Q04637-7|IF4G1_HUMAN (550)(561)/sp|Q04637-8|IF4G1_HUMAN (746)(757)/sp|Q04637-9|IF4G1_HUMAN (752)(763)/	None	1	1	7	0	1	1
3385	293T-BSP-Pep-click-acid-break-3ul.29602.29602.3.0.dta	3	1378.79	ANLASKKDR(6)(7)	Loop-Linked	BSP-en-acid	1378.78	null	5.09423e-05	0.381589	0.008927	6.47456	sp|Q99459|CDC5L_HUMAN (685)(686)/	None	1	1	13	0	1	1
3386	293T-BSP-Pep-click-acid-break-3ul.30583.30583.3.1.dta	3	2938.45	LMELHGEGSSSGKATGDETGAKVER(13)(22)	Loop-Linked	BSP-en-acid	2938.42	Oxidation[M](2)	1	0.381813	0.02549	8.67473	sp|P61247|RS3A_HUMAN (240)(249)/	None	1	1	14	0	1	1
3387	293T-BSP-Pep-click-acid-break-3ul.59813.59813.2.0.dta	2	1750	WQSLKDLVKEK(5)(9)	Loop-Linked	BSP-en-acid	1749.99	null	0.00127145	0.383909	0.012993	7.42462	sp|P52272|HNRPM_HUMAN (88)(92)/sp|P52272-2|HNRPM_HUMAN (88)(92)/	None	1	1	9	0	1	1
3388	293T-BSP-Pep-click-acid-break-3ul.41827.41827.2.0.dta	2	1452.84	GKFEKIAQR(2)(5)	Loop-Linked	BSP-en-acid	1452.83	null	4.43957e-05	0.38412	0.010919	7.51567	sp|O43395|PRPF3_HUMAN (334)(337)/sp|O43395-3|PRPF3_HUMAN (199)(202)/	None	1	1	7	0	1	1
3389	293T-BSP-Pep-click-acid-break-3ul.40755.40755.2.2.dta	2	1099.66	ITYAKK(5)(6)	Loop-Linked	BSP-en-acid	1099.65	null	1.17781e-06	0.384559	0.008131	7.39416	sp|P08579|RU2B_HUMAN (224)(225)/	None	1	1	7	0	1	1
3390	293T-BSP-Pep-click-acid-break-3ul.17855.17855.3.0.dta	3	1577.9	KQAEKNVEKK(5)(9)	Loop-Linked	BSP-en-acid	1577.9	null	3.66401e-05	0.384762	-0.000346	-0.219279	sp|P40429|RL13A_HUMAN (183)(187)/	None	1	1	12	0	1	1
3391	293T-BSP-Pep-click-acid-break-3ul.54718.54718.3.0.dta	3	1588.99	LELLKKEALR(5)(6)	Loop-Linked	BSP-en-acid	1588.98	null	3.39087e-06	0.385035	0.010561	6.64641	sp|Q5JPH6|SYEM_HUMAN (151)(152)/sp|Q5JPH6-2|SYEM_HUMAN (151)(152)/	None	1	1	10	0	1	1
3392	293T-BSP-Pep-click-acid-break-3ul.35869.35869.2.0.dta	2	1347.85	TPGKKTIVK(4)(5)	Loop-Linked	BSP-en-acid	1347.84	null	2.88564e-09	0.385492	0.010189	7.55953	sp|Q15393|SF3B3_HUMAN (541)(542)/	None	1	1	14	0	1	1
3393	293T-BSP-Pep-click-acid-break-3ul.26069.26069.3.1.dta	3	1592.92	AAGAGKVTKSAQK(6)(9)	Loop-Linked	BSP-en-acid	1592.91	null	5.97294e-06	0.386999	0.009629	6.0449	sp|Q5VTE0|EF1A3_HUMAN (450)(453)/sp|P68104|EF1A1_HUMAN (450)(453)/sp|P68104-2|EF1A1_HUMAN (429)(432)/	None	1	1	14	0	1	1
3394	293T-BSP-Pep-click-acid-break-3ul.21049.21049.3.0.dta	3	1449.89	KGVVKAEKSK(5)(8)	Loop-Linked	BSP-en-acid	1449.88	null	0.00623458	0.387549	0.007894	5.44459	sp|B2RPK0|HGB1A_HUMAN (177)(180)/sp|P09429|HMGB1_HUMAN (177)(180)/	None	1	1	13	0	1	1
3395	293T-BSP-Pep-click-acid-break-3ul.27920.27920.2.0.dta	2	1373.79	SGKIKSSYK(3)(5)	Loop-Linked	BSP-en-acid	1373.78	null	0.852443	0.389129	0.007198	5.23956	sp|P45880|VDAC2_HUMAN (124)(126)/sp|P45880-1|VDAC2_HUMAN (139)(141)/sp|P45880-2|VDAC2_HUMAN (113)(115)/	None	1	1	5	0	1	1
3396	293T-BSP-Pep-click-acid-break-3ul.28558.28558.2.0.dta	2	1362.79	QNEIAKKR(6)(7)	Loop-Linked	BSP-en-acid	1362.79	null	0.000210322	0.389711	0.006976	5.11893	sp|Q14683|SMC1A_HUMAN (805)(806)/	None	1	1	7	0	1	1
3397	293T-BSP-Pep-click-acid-break-3ul.15298.15298.3.0.dta	3	1245.81	AKVAKPKK(5)(7)	Loop-Linked	BSP-en-acid	1245.8	null	0.000329545	0.39156	0.005828	4.6781	sp|P16403|H12_HUMAN (181)(183)/	None	1	1	9	0	1	1
3398	293T-BSP-Pep-click-acid-break-3ul.84044.84044.3.0.dta	3	3332.53	FKTTESHMDWEKVAFKDFSGDMCK(12)(16)	Loop-Linked	BSP-en-acid	3332.51	Carbamidomethyl[C](23);Oxidation[M](8);Oxidation[M](22)	1	0.393022	0.019963	5.99039	sp|P17480|UBF1_HUMAN (57)(61)/sp|P17480-2|UBF1_HUMAN (57)(61)/	None	1	1	6	0	1	1
3399	293T-BSP-Pep-click-acid-break-3ul.14338.14338.2.0.dta	2	1313.71	TESHHKAK(6)(8)	Loop-Linked	BSP-en-acid	1313.7	null	0.00263958	0.393091	0.017656	13.4399	sp|P04908|H2A1B_HUMAN (126)(128)/sp|P20671|H2A1D_HUMAN (126)(128)/sp|P0C0S8|H2A1_HUMAN (126)(128)/sp|Q96KK5|H2A1H_HUMAN (126)(128)/sp|Q93077|H2A1C_HUMAN (126)(128)/sp|Q6FI13|H2A2A_HUMAN (126)(128)/sp|Q7L7L0|H2A3_HUMAN (126)(128)/	None	1	1	10	0	1	1
3400	293T-BSP-Pep-click-acid-break-3ul.10889.10889.3.0.dta	3	1366.79	KSNKNKSGK(1)(4)	Loop-Linked	BSP-en-acid	1366.78	null	0.0914372	0.39314	0.009041	6.61482	sp|Q00839|HNRPU_HUMAN (689)(692)/sp|Q00839-2|HNRPU_HUMAN (670)(673)/	None	1	1	10	0	1	1
3401	293T-BSP-Pep-click-acid-break-3ul.16053.16053.3.0.dta	3	1870.04	EDSARPGAHAKVKK(11)(13)	Loop-Linked	BSP-en-acid	1870.03	null	1	0.394375	0.00959	5.12826	sp|Q13151|ROA0_HUMAN (96)(98)/	None	1	1	9	0	1	1
3402	293T-BSP-Pep-click-acid-break-3ul.76423.76423.3.0.dta	3	2031.16	AELIQKKLQGEVEK(6)(7)	Loop-Linked	BSP-en-acid	2031.15	Acetyl[ProteinN-term](0)	0.000889054	0.394432	0.015012	7.39089	sp|O15212|PFD6_HUMAN (7)(8)/	None	1	1	15	0	1	1
3403	293T-BSP-Pep-click-acid-break-3ul.19472.19472.3.1.dta	3	1245.81	KAKVAKPK(1)(3)	Loop-Linked	BSP-en-acid	1245.8	null	8.58556e-05	0.394981	0.006227	4.99838	sp|P16403|H12_HUMAN (176)(178)/	None	1	1	15	0	1	1
3404	293T-BSP-Pep-click-acid-break-3ul.19365.19365.2.1.dta	2	1105.64	KNKDPK(1)(3)	Loop-Linked	BSP-en-acid	1105.64	null	0.000501399	0.396233	0.004648	4.20391	sp|Q14839|CHD4_HUMAN (599)(601)/sp|Q14839-2|CHD4_HUMAN (599)(601)/	None	1	1	6	0	1	1
3405	293T-BSP-Pep-click-acid-break-3ul.41889.41889.2.1.dta	2	1496.89	EQIYKLAKK(5)(8)	Loop-Linked	BSP-en-acid	1496.88	null	5.32871e-07	0.39645	0.009848	6.579	sp|P62277|RS13_HUMAN (39)(42)/	None	1	1	6	0	1	1
3406	293T-BSP-Pep-click-acid-break-3ul.35959.35959.3.0.dta	3	2001.04	WYNHIKSYEKEK(6)(10)	Loop-Linked	BSP-en-acid	2001.02	null	0.614818	0.399206	0.012146	6.0699	sp|P24534|EF1B_HUMAN (60)(64)/	None	1	1	10	0	1	1
3407	293T-BSP-Pep-click-acid-break-3ul.19533.19533.3.1.dta	3	2083.11	VTNHPSNKVKSDPQR(8)(10)	Loop-Linked	BSP-en-acid	2083.1	null	0.0124585	0.401445	0.010279	4.93446	sp|Q9UBB5|MBD2_HUMAN (266)(268)/	None	1	1	14	0	1	1
3408	293T-BSP-Pep-click-acid-break-3ul.19311.19311.3.0.dta	3	1245.81	KAKVAKPK(1)(3)	Loop-Linked	BSP-en-acid	1245.8	null	0.000121611	0.401596	0.005174	4.15314	sp|P16403|H12_HUMAN (176)(178)/	None	1	1	12	0	1	1
3409	293T-BSP-Pep-click-acid-break-3ul.43314.43314.3.0.dta	3	1828.03	VMEHFIKLYKK(7)(10)	Loop-Linked	BSP-en-acid	1828.02	Oxidation[M](2)	0.00161904	0.402739	0.006841	3.7423	sp|P11021|BIP_HUMAN (268)(271)/	None	1	1	13	0	1	1
3410	293T-BSP-Pep-click-acid-break-3ul.23344.23344.4.0.dta	4	1690.91	YKHTHEKPFK(2)(7)	Loop-Linked	BSP-en-acid	1690.91	null	0.0281099	0.403806	0.008147	4.81813	sp|Q8NI51|CTCFL_HUMAN (335)(340)/sp|Q8NI51-2|CTCFL_HUMAN (335)(340)/sp|Q8NI51-3|CTCFL_HUMAN (335)(340)/sp|Q8NI51-4|CTCFL_HUMAN (335)(340)/sp|Q8NI51-5|CTCFL_HUMAN (130)(135)/sp|Q8NI51-6|CTCFL_HUMAN (73)(78)/sp|Q8NI51-7|CTCFL_HUMAN (335)(340)/sp|Q8NI51-8|CTCFL_HUMAN (335)(340)/sp|Q8NI51-9|CTCFL_HUMAN (335)(340)/sp|Q8NI51-10|CTCFL_HUMAN (130)(135)/sp|Q8NI51-11|CTCFL_HUMAN (73)(78)/sp|P49711|CTCF_HUMAN (344)(349)/sp|P49711-2|CTCF_HUMAN (16)(21)/	None	1	1	6	0	1	1
3411	293T-BSP-Pep-click-acid-break-3ul.73337.73337.3.1.dta	3	1773.12	MVVLDKLLPKLK(6)(10)	Loop-Linked	BSP-en-acid	1773.11	null	1.68048e-06	0.404764	0.01239	6.98773	sp|O60264|SMCA5_HUMAN (490)(494)/	None	1	1	9	0	1	1
3412	293T-BSP-Pep-click-acid-break-3ul.30201.30201.3.1.dta	3	1747.97	SKALKASAPAPGHH(2)(5)	Loop-Linked	BSP-en-acid	1747.96	null	0.000482605	0.406834	0.014832	8.48532	sp|P56378|68MP_HUMAN (46)(49)/sp|P56378-2|68MP_HUMAN (63)(66)/	None	1	1	12	0	1	1
3413	293T-BSP-Pep-click-acid-break-3ul.8444.8444.3.0.dta	3	1686.86	EKSKHSNSEHK(2)(4)	Loop-Linked	BSP-en-acid	1686.86	null	1.78845e-05	0.407138	0.007475	4.43132	sp|P11387|TOP1_HUMAN (46)(48)/	None	1	1	10	0	1	1
3414	293T-BSP-Pep-click-acid-break-3ul.35274.35274.2.1.dta	2	1342.83	LPKEKVPR(3)(5)	Loop-Linked	BSP-en-acid	1342.82	null	4.52355e-07	0.409262	0.008075	6.01346	sp|Q15050|RRS1_HUMAN (241)(243)/	None	1	1	9	0	1	1
3415	293T-BSP-Pep-click-acid-break-3ul.33967.33967.3.0.dta	3	1476.86	LKQAKELDR(2)(5)	Loop-Linked	BSP-en-acid	1476.85	null	0.000421312	0.4093	0.009264	6.2728	sp|Q9NX63|MIC19_HUMAN (86)(89)/	None	1	1	7	0	1	1
3416	293T-BSP-Pep-click-acid-break-3ul.14760.14760.3.1.dta	3	1746.96	ITEDHEKKSKR(7)(8)	Loop-Linked	BSP-en-acid	1746.95	null	0.00159361	0.410673	0.009778	5.59718	sp|Q9H7B2|RPF2_HUMAN (298)(299)/	None	1	1	8	0	1	1
3417	293T-BSP-Pep-click-acid-break-3ul.20550.20550.2.1.dta	2	1192.72	VQTKGKR(4)(6)	Loop-Linked	BSP-en-acid	1192.72	null	0.00378713	0.414929	0.005615	4.70774	sp|P05114|HMGN1_HUMAN (53)(55)/	None	1	1	7	0	1	1
3418	293T-BSP-Pep-click-acid-break-3ul.9107.9107.3.0.dta	3	1771.92	DGSSEKHKDKHK(6)(10)	Loop-Linked	BSP-en-acid	1771.91	null	0.051782	0.415319	0.008911	5.02904	sp|P11387|TOP1_HUMAN (76)(80)/	None	1	1	9	0	1	1
3419	293T-BSP-Pep-click-acid-break-3ul.19087.19087.3.0.dta	3	2179.13	ASSHSSQTQGGGSVTKKR(16)(17)	Loop-Linked	BSP-en-acid	2179.12	null	1	0.418508	0.010005	4.5913	sp|P02545|LMNA_HUMAN (417)(418)/sp|P02545-2|LMNA_HUMAN (417)(418)/sp|P02545-3|LMNA_HUMAN (417)(418)/sp|P02545-4|LMNA_HUMAN (305)(306)/sp|P02545-5|LMNA_HUMAN (318)(319)/sp|P02545-6|LMNA_HUMAN (417)(418)/	None	1	1	5	0	1	1
3420	293T-BSP-Pep-click-acid-break-3ul.16668.16668.2.1.dta	2	1194.69	KAKTENK(1)(3)	Loop-Linked	BSP-en-acid	1194.68	null	1.15997e-08	0.419717	0.004723	3.95335	sp|Q9NVP1|DDX18_HUMAN (127)(129)/	None	1	1	8	0	1	1
3421	293T-BSP-Pep-click-acid-break-3ul.19372.19372.2.0.dta	2	1415.88	TAKPKAAKPK(3)(5)	Loop-Linked	BSP-en-acid	1415.87	null	8.62266e-05	0.420133	0.007268	5.13323	sp|P10412|H14_HUMAN (205)(207)/	None	1	1	10	0	1	1
3422	293T-BSP-Pep-click-acid-break-3ul.72264.72264.2.0.dta	2	1651.92	KKQYDILDPR(1)(2)	Loop-Linked	BSP-en-acid	1651.92	null	1	0.421343	0.00075	0.454018	sp|Q96JB1|DYH8_HUMAN (409)(410)/sp|Q96JB1-2|DYH8_HUMAN (409)(410)/	None	1	1	3	0	1	1
3423	293T-BSP-Pep-click-acid-break-3ul.19847.19847.3.0.dta	3	1193.68	NHYKKK(4)(5)	Loop-Linked	BSP-en-acid	1193.68	null	0.000562285	0.423095	0.000684	0.573018	sp|Q5BJE1|CC178_HUMAN (289)(290)/sp|Q5BJE1-2|CC178_HUMAN (289)(290)/sp|Q5BJE1-3|CC178_HUMAN (289)(290)/sp|Q5BJE1-4|CC178_HUMAN (289)(290)/	None	1	1	5	0	1	1
3424	293T-BSP-Pep-click-acid-break-3ul.26983.26983.2.0.dta	2	2048.11	KPSAPKKGDSSAEELK(6)(7)	Loop-Linked	BSP-en-acid	2048.1	null	1	0.42343	0.008713	4.25418	sp|P26373|RL13_HUMAN (135)(136)/	None	1	1	7	0	1	1
3425	293T-BSP-Pep-click-acid-break-3ul.34904.34904.2.0.dta	2	1396.85	AGKIPKPGPR(3)(6)	Loop-Linked	BSP-en-acid	1396.84	null	0.00233984	0.423725	0.00855	6.12095	sp|P19404|NDUV2_HUMAN (212)(215)/	None	1	1	7	0	1	1
3426	293T-BSP-Pep-click-acid-break-3ul.34923.34923.2.2.dta	2	1522.97	KKVHPAVVIR(1)(2)	Loop-Linked	BSP-en-acid	1522.96	null	9.83836e-05	0.42447	0.009571	6.28448	sp|P62829|RL23_HUMAN (74)(75)/	None	1	1	11	0	1	1
3427	293T-BSP-Pep-click-acid-break-3ul.43731.43731.3.0.dta	3	1681.94	FLVDSSKKEPR(7)(8)	Loop-Linked	BSP-en-acid	1681.93	null	1.47354e-05	0.426221	0.016432	9.76975	sp|Q8TED1|GPX8_HUMAN (159)(160)/	None	1	1	11	0	1	1
3428	293T-BSP-Pep-click-acid-break-3ul.41106.41106.3.0.dta	3	1441.82	ELEKKFSGK(4)(5)	Loop-Linked	BSP-en-acid	1441.81	null	0.0034832	0.42707	0.012712	8.81673	sp|P62081|RS7_HUMAN (85)(86)/	None	1	1	6	0	1	1
3429	293T-BSP-Pep-click-acid-break-3ul.57458.57458.3.0.dta	3	1566.96	AFKVKPFVVR(3)(5)	Loop-Linked	BSP-en-acid	1566.95	null	0.00457582	0.427606	0.010873	6.93895	sp|Q9Y4L1|HYOU1_HUMAN (431)(433)/sp|Q9Y4L1-2|HYOU1_HUMAN (344)(346)/	None	1	1	9	0	1	1
3430	293T-BSP-Pep-click-acid-break-3ul.43247.43247.3.0.dta	3	1482.89	VHLPADKKAK(7)(8)	Loop-Linked	BSP-en-acid	1482.88	null	0.0138685	0.431841	0.007935	5.35108	sp|O15055|PER2_HUMAN (126)(127)/sp|O15055-2|PER2_HUMAN (126)(127)/	None	1	1	9	0	1	1
3431	293T-BSP-Pep-click-acid-break-3ul.47477.47477.2.1.dta	2	1318.85	LLKKALEK(3)(4)	Loop-Linked	BSP-en-acid	1318.85	null	2.28689e-05	0.432246	0.007284	5.52301	sp|Q02809|PLOD1_HUMAN (82)(83)/sp|Q02809-2|PLOD1_HUMAN (129)(130)/	None	1	1	8	0	1	1
3432	293T-BSP-Pep-click-acid-break-3ul.25689.25689.3.0.dta	3	1962.96	SKDQDDQKPGPSER(2)(8)	Loop-Linked	BSP-en-acid	1962.95	null	0.128713	0.43323	0.012141	6.18507	sp|Q15424|SAFB1_HUMAN (537)(543)/sp|Q15424-2|SAFB1_HUMAN (468)(474)/sp|Q15424-3|SAFB1_HUMAN (537)(543)/sp|Q15424-4|SAFB1_HUMAN (537)(543)/	None	1	1	8	0	1	1
3433	293T-BSP-Pep-click-acid-break-3ul.29556.29556.2.0.dta	2	1311.76	TGAAGKFKR(6)(8)	Loop-Linked	BSP-en-acid	1311.75	null	0.00559189	0.433859	0.009677	7.37715	sp|P39748|FEN1_HUMAN (375)(377)/sp|P39748-2|FEN1_HUMAN (311)(313)/	None	1	1	9	0	1	1
3434	293T-BSP-Pep-click-acid-break-3ul.38313.38313.2.0.dta	2	1248.78	KKLDQLK(1)(2)	Loop-Linked	BSP-en-acid	1248.77	null	0.0224193	0.434711	0.007529	6.02914	sp|Q5VT52|RPRD2_HUMAN (304)(305)/sp|Q5VT52-2|RPRD2_HUMAN (267)(268)/sp|Q5VT52-3|RPRD2_HUMAN (278)(279)/sp|Q5VT52-5|RPRD2_HUMAN (278)(279)/	None	1	1	8	0	1	1
3435	293T-BSP-Pep-click-acid-break-3ul.11934.11934.4.0.dta	4	2351.14	AKGKDQTSSHNSSDDKNR(2)(4)	Loop-Linked	BSP-en-acid	2351.13	null	1	0.436953	0.010175	4.3277	sp|Q49A26|GLYR1_HUMAN (94)(96)/sp|Q49A26-2|GLYR1_HUMAN (94)(96)/sp|Q49A26-3|GLYR1_HUMAN (94)(96)/sp|Q49A26-4|GLYR1_HUMAN (25)(27)/	None	1	1	9	0	1	1
3436	293T-BSP-Pep-click-acid-break-3ul.29547.29547.2.0.dta	2	1138.67	KKEMVK(1)(2)	Loop-Linked	BSP-en-acid	1138.66	null	2.39474e-07	0.438151	0.006659	5.84807	sp|Q14683|SMC1A_HUMAN (172)(173)/	None	1	1	8	0	1	1
3437	293T-BSP-Pep-click-acid-break-3ul.33993.33993.2.2.dta	2	1274.8	APVKKSIR(4)(5)	Loop-Linked	BSP-en-acid	1274.79	null	2.78025e-06	0.440631	0.005046	3.95829	sp|P06748|NPM_HUMAN (193)(194)/sp|P06748-3|NPM_HUMAN (193)(194)/	None	1	1	9	0	1	1
3438	293T-BSP-Pep-click-acid-break-3ul.35237.35237.2.0.dta	2	1546.91	KQLPGVKSEGK(1)(7)	Loop-Linked	BSP-en-acid	1546.89	null	4.38787e-35	0.442245	0.01131	7.31142	sp|P09874|PARP1_HUMAN (197)(203)/	None	1	1	9	0	1	1
3439	293T-BSP-Pep-click-acid-break-3ul.30972.30972.3.0.dta	3	1362.83	KQLATKAAR(1)(6)	Loop-Linked	BSP-en-acid	1362.82	null	0.00093366	0.442687	0.006405	4.69981	sp|Q71DI3|H32_HUMAN (19)(24)/sp|Q6NXT2|H3C_HUMAN (19)(24)/sp|P68431|H31_HUMAN (19)(24)/sp|P84243|H33_HUMAN (19)(24)/	None	1	1	7	0	1	1
3440	293T-BSP-Pep-click-acid-break-3ul.32115.32115.2.1.dta	2	1434.82	SPSLGKKDAR(6)(7)	Loop-Linked	BSP-en-acid	1434.81	null	7.35126e-06	0.443997	0.011151	7.77178	sp|O76021|RL1D1_HUMAN (448)(449)/sp|O76021-2|RL1D1_HUMAN (228)(229)/	None	1	1	9	0	1	1
3441	293T-BSP-Pep-click-acid-break-3ul.17516.17516.3.1.dta	3	1317.78	RADKKPAR(4)(5)	Loop-Linked	BSP-en-acid	1317.78	null	0.000521908	0.444443	0.005588	4.24048	sp|Q92522|H1X_HUMAN (159)(160)/	None	1	1	13	0	1	1
3442	293T-BSP-Pep-click-acid-break-3ul.19904.19904.2.1.dta	2	1089.68	KKPAAAK(1)(2)	Loop-Linked	BSP-en-acid	1089.68	null	6.24128e-07	0.44478	0.00283	2.5971	sp|Q8N6H7|ARFG2_HUMAN (216)(217)/sp|Q8N6H7-2|ARFG2_HUMAN (109)(110)/	None	1	1	7	0	1	1
3443	293T-BSP-Pep-click-acid-break-3ul.6779.6779.3.0.dta	3	1404.8	HSKEKKGSK(5)(6)	Loop-Linked	BSP-en-acid	1404.8	null	0.0825776	0.445231	0.004193	2.98478	sp|P35663|CYLC1_HUMAN (502)(503)/	None	1	1	6	0	1	1
3444	293T-BSP-Pep-click-acid-break-3ul.29167.29167.2.1.dta	2	991.672	VKKIK(2)(3)	Loop-Linked	BSP-en-acid	991.666	null	1.84116e-07	0.447106	0.005905	5.95463	sp|O43395|PRPF3_HUMAN (528)(529)/sp|Q86UP3|ZFHX4_HUMAN (3151)(3152)/sp|Q86UP3-2|ZFHX4_HUMAN (3183)(3184)/sp|Q86UP3-4|ZFHX4_HUMAN (3155)(3156)/sp|Q86UP3-5|ZFHX4_HUMAN (3200)(3201)/sp|Q9UI36|DACH1_HUMAN (345)(346)/sp|Q9UI36-2|DACH1_HUMAN (345)(346)/sp|Q9UI36-3|DACH1_HUMAN (345)(346)/	None	1	1	5	0	1	1
3445	293T-BSP-Pep-click-acid-break-3ul.7920.7920.3.0.dta	3	1441.8	KTESHHKAK(7)(9)	Loop-Linked	BSP-en-acid	1441.79	null	0.592927	0.448431	0.005567	3.86117	sp|P04908|H2A1B_HUMAN (126)(128)/sp|P20671|H2A1D_HUMAN (126)(128)/sp|P0C0S8|H2A1_HUMAN (126)(128)/sp|Q96KK5|H2A1H_HUMAN (126)(128)/sp|Q93077|H2A1C_HUMAN (126)(128)/sp|Q6FI13|H2A2A_HUMAN (126)(128)/sp|Q7L7L0|H2A3_HUMAN (126)(128)/	None	1	1	6	0	1	1
3446	293T-BSP-Pep-click-acid-break-3ul.34538.34538.3.1.dta	3	1441.85	WHTKKLPR(4)(5)	Loop-Linked	BSP-en-acid	1441.84	null	1.55524e-13	0.449015	0.009143	6.34119	sp|P39023|RL3_HUMAN (238)(239)/sp|Q92901|RL3L_HUMAN (238)(239)/	None	1	1	14	0	1	1
3447	293T-BSP-Pep-click-acid-break-3ul.48279.48279.3.0.dta	3	1633.96	EGKPLLKAVMR(3)(7)	Loop-Linked	BSP-en-acid	1633.95	Oxidation[M](10)	8.69901e-07	0.451625	0.012054	7.37723	sp|P13639|EF2_HUMAN (333)(337)/	None	1	1	9	0	1	1
3448	293T-BSP-Pep-click-acid-break-3ul.30614.30614.2.1.dta	2	1142.6	MDSGKTK(5)(7)	Loop-Linked	BSP-en-acid	1142.59	null	2.35698e-08	0.452225	0.009199	8.05102	sp|Q8TDN6|BRX1_HUMAN (351)(353)/	None	1	1	7	0	1	1
3449	293T-BSP-Pep-click-acid-break-3ul.26651.26651.3.2.dta	3	1632.91	NPVTNKKHYR(6)(7)	Loop-Linked	BSP-en-acid	1632.9	null	7.35841e-09	0.452689	0.010217	6.25698	sp|P09661|RU2A_HUMAN (128)(129)/	None	1	1	9	0	1	1
3450	293T-BSP-Pep-click-acid-break-3ul.26543.26543.2.1.dta	2	1161.71	KKDAVPK(1)(2)	Loop-Linked	BSP-en-acid	1161.7	null	0.00052897	0.45418	0.006622	5.70027	sp|Q7L4P6|BEND5_HUMAN (351)(352)/sp|Q7L4P6-2|BEND5_HUMAN (182)(183)/	None	1	1	7	0	1	1
3451	293T-BSP-Pep-click-acid-break-3ul.25020.25020.2.0.dta	2	1410.79	VETKMKGNK(4)(6)	Loop-Linked	BSP-en-acid	1410.78	null	0.000481389	0.454208	0.008431	5.97614	sp|Q9BZE4|NOG1_HUMAN (347)(349)/sp|Q9BZE4-2|NOG1_HUMAN (300)(302)/sp|Q9BZE4-3|NOG1_HUMAN (231)(233)/	None	1	1	8	0	1	1
3452	293T-BSP-Pep-click-acid-break-3ul.10648.10648.3.1.dta	3	1366.79	KSNKNKSGK(4)(6)	Loop-Linked	BSP-en-acid	1366.78	null	1.17515e-05	0.455755	0.011097	8.11908	sp|Q00839|HNRPU_HUMAN (692)(694)/sp|Q00839-2|HNRPU_HUMAN (673)(675)/	None	1	1	12	0	1	1
3453	293T-BSP-Pep-click-acid-break-3ul.32489.32489.3.0.dta	3	1356.82	KDLAKLHR(1)(5)	Loop-Linked	BSP-en-acid	1356.81	null	0.40445	0.45602	0.005719	4.21503	sp|Q9UEU0|VTI1B_HUMAN (86)(90)/sp|Q9UEU0-2|VTI1B_HUMAN (25)(29)/	None	1	1	6	0	1	1
3454	293T-BSP-Pep-click-acid-break-3ul.33302.33302.3.0.dta	3	1432.85	HIVKEFKR(4)(7)	Loop-Linked	BSP-en-acid	1432.84	null	0.000105889	0.457295	0.007991	5.57703	sp|P38646|GRP75_HUMAN (288)(291)/	None	1	1	9	0	1	1
3455	293T-BSP-Pep-click-acid-break-3ul.30473.30473.2.1.dta	2	1167.7	FKKPGSK(2)(3)	Loop-Linked	BSP-en-acid	1167.69	null	2.4219e-06	0.459871	0.007902	6.76722	sp|P26599|PTBP1_HUMAN (439)(440)/sp|P26599-2|PTBP1_HUMAN (458)(459)/sp|P26599-3|PTBP1_HUMAN (465)(466)/sp|Q9UKA9|PTBP2_HUMAN (440)(441)/sp|Q9UKA9-2|PTBP2_HUMAN (440)(441)/sp|Q9UKA9-3|PTBP2_HUMAN (445)(446)/sp|Q9UKA9-4|PTBP2_HUMAN (445)(446)/sp|O95758|PTBP3_HUMAN (460)(461)/sp|O95758-1|PTBP3_HUMAN (429)(430)/sp|O95758-2|PTBP3_HUMAN (432)(433)/sp|O95758-4|PTBP3_HUMAN (466)(467)/sp|O95758-5|PTBP3_HUMAN (463)(464)/sp|O95758-6|PTBP3_HUMAN (432)(433)/sp|O95758-7|PTBP3_HUMAN (365)(366)/	None	1	1	7	0	1	1
3456	293T-BSP-Pep-click-acid-break-3ul.12341.12341.3.0.dta	3	1120.72	KAAAKKK(6)(7)	Loop-Linked	BSP-en-acid	1120.72	null	2.38714e-08	0.460108	0.005009	4.46945	sp|P10412|H14_HUMAN (218)(219)/sp|P16401|H15_HUMAN (225)(226)/	None	1	1	11	0	1	1
3457	293T-BSP-Pep-click-acid-break-3ul.19972.19972.3.1.dta	3	1191.76	KKGKGLGK(1)(2)	Loop-Linked	BSP-en-acid	1191.76	null	0.000272477	0.461217	0.004598	3.85817	sp|Q99075|HBEGF_HUMAN (96)(97)/	None	1	1	5	0	1	1
3458	293T-BSP-Pep-click-acid-break-3ul.18507.18507.4.0.dta	4	1607.85	AKHYHKEYR(2)(6)	Loop-Linked	BSP-en-acid	1607.84	null	0.0371575	0.462298	0.007117	4.42642	sp|P18124|RL7_HUMAN (55)(59)/	None	1	1	3	0	1	1
3459	293T-BSP-Pep-click-acid-break-3ul.15572.15572.2.1.dta	2	1359.85	AAKPKKAAAK(5)(6)	Loop-Linked	BSP-en-acid	1359.85	null	0.000276594	0.462857	0.007084	5.20941	sp|P10412|H14_HUMAN (212)(213)/	None	1	1	9	0	1	1
3460	293T-BSP-Pep-click-acid-break-3ul.18418.18418.3.2.dta	3	1265.77	HHKKALR(3)(4)	Loop-Linked	BSP-en-acid	1265.76	null	2.28631e-05	0.464517	0.006031	4.76473	sp|Q14137|BOP1_HUMAN (663)(664)/sp|Q14137-2|BOP1_HUMAN (551)(552)/	None	1	1	11	0	1	1
3461	293T-BSP-Pep-click-acid-break-3ul.41680.41680.3.1.dta	3	1535.88	AIMDKKANIR(5)(6)	Loop-Linked	BSP-en-acid	1535.87	null	1.52487e-05	0.467463	0.00866	5.63849	sp|P13639|EF2_HUMAN (15)(16)/	None	1	1	8	0	1	1
3462	293T-BSP-Pep-click-acid-break-3ul.40176.40176.3.1.dta	3	1769.01	EHKLDGKLIDPK(3)(7)	Loop-Linked	BSP-en-acid	1769	null	0.0296688	0.467556	0.009551	5.39911	sp|O14979|HNRDL_HUMAN (212)(216)/sp|O14979-2|HNRDL_HUMAN (93)(97)/sp|O14979-3|HNRDL_HUMAN (93)(97)/	None	1	1	9	0	1	1
3463	293T-BSP-Pep-click-acid-break-3ul.30979.30979.2.1.dta	2	1142.59	MDSGKTK(5)(7)	Loop-Linked	BSP-en-acid	1142.59	null	0.0505949	0.467707	0.007047	6.16758	sp|Q8TDN6|BRX1_HUMAN (351)(353)/	None	1	1	7	0	1	1
3464	293T-BSP-Pep-click-acid-break-3ul.30917.30917.2.4.dta	2	1967.05	PLKVKEDPDGEHAR(3)(5)	Loop-Linked	BSP-en-acid	1967.03	null	2.52186e-06	0.468835	0.012781	6.4976	sp|P52272|HNRPM_HUMAN (143)(145)/sp|P52272-2|HNRPM_HUMAN (143)(145)/	None	1	1	12	0	1	1
3465	293T-BSP-Pep-click-acid-break-3ul.29968.29968.3.0.dta	3	1411.81	VYKEVKNR(3)(6)	Loop-Linked	BSP-en-acid	1411.81	null	0.000126952	0.469346	0.007684	5.44268	sp|P24539|AT5F1_HUMAN (191)(194)/	None	1	1	8	0	1	1
3466	293T-BSP-Pep-click-acid-break-3ul.36542.36542.3.2.dta	3	1591.92	YELLEHKKR(7)(8)	Loop-Linked	BSP-en-acid	1591.89	null	5.09918e-06	0.47021	0.021573	13.5518	sp|Q9UIG0|BAZ1B_HUMAN (532)(533)/sp|Q9UIG0-2|BAZ1B_HUMAN (532)(533)/	None	1	1	11	0	1	1
3467	293T-BSP-Pep-click-acid-break-3ul.19136.19136.3.0.dta	3	1761.98	KPAEKKPTTEEK(5)(6)	Loop-Linked	BSP-en-acid	1761.97	null	0.0385647	0.473706	0.007362	4.17827	sp|P36578|RL4_HUMAN (416)(417)/	None	1	1	10	0	1	1
3468	293T-BSP-Pep-click-acid-break-3ul.21473.21473.2.1.dta	2	963.614	KKVGR(1)(2)	Loop-Linked	BSP-en-acid	963.61	null	0.000748035	0.474043	0.004303	4.4655	sp|Q15723|ELF2_HUMAN (174)(175)/sp|Q15723-1|ELF2_HUMAN (162)(163)/sp|Q15723-2|ELF2_HUMAN (102)(103)/sp|Q15723-3|ELF2_HUMAN (114)(115)/	None	1	1	5	0	1	1
3469	293T-BSP-Pep-click-acid-break-3ul.29882.29882.3.0.dta	3	1377.86	LKEDKKLK(5)(6)	Loop-Linked	BSP-en-acid	1377.85	null	0.00444609	0.474111	0.008701	6.31493	sp|P53804|TTC3_HUMAN (769)(770)/sp|P53804-2|TTC3_HUMAN (536)(537)/sp|P53804-3|TTC3_HUMAN (459)(460)/	None	1	1	8	0	1	1
3470	293T-BSP-Pep-click-acid-break-3ul.50345.50345.3.2.dta	3	2115.22	LPNLGKHEKFSEVLK(6)(9)	Loop-Linked	BSP-en-acid	2115.2	null	5.37157e-05	0.477603	0.019142	9.04975	sp|P12277|KCRB_HUMAN (304)(307)/	None	1	1	13	0	1	1
3471	293T-BSP-Pep-click-acid-break-3ul.19052.19052.2.2.dta	2	1235.71	NPKSKGTK(3)(5)	Loop-Linked	BSP-en-acid	1235.71	null	8.71291e-09	0.478116	-0.003714	-3.00556	sp|Q12874|SF3A3_HUMAN (306)(308)/	None	1	1	9	0	1	1
3472	293T-BSP-Pep-click-acid-break-3ul.11908.11908.3.0.dta	3	1629.92	KTESHKPGKNK(9)(11)	Loop-Linked	BSP-en-acid	1629.91	null	3.52596e-09	0.479791	0.008836	5.42117	sp|Q8IUE6|H2A2B_HUMAN (128)(130)/	None	1	1	11	0	1	1
3473	293T-BSP-Pep-click-acid-break-3ul.27835.27835.2.0.dta	2	1275.79	SAAKAVKPK(4)(7)	Loop-Linked	BSP-en-acid	1275.78	null	0.0111887	0.481277	0.006671	5.22896	sp|P16403|H12_HUMAN (191)(194)/	None	1	1	8	0	1	1
3474	293T-BSP-Pep-click-acid-break-3ul.13533.13533.3.0.dta	3	1390.81	EQEKKPKK(5)(7)	Loop-Linked	BSP-en-acid	1390.81	null	0.00100327	0.483182	0.003982	2.86309	sp|Q96AG4|LRC59_HUMAN (216)(218)/	None	1	1	6	0	1	1
3475	293T-BSP-Pep-click-acid-break-3ul.19258.19258.2.3.dta	2	1061.65	KKNAPK(1)(2)	Loop-Linked	BSP-en-acid	1061.65	null	4.08066e-05	0.483378	0.004344	4.09176	sp|Q9BRT6|LLPH_HUMAN (19)(20)/sp|O75151|PHF2_HUMAN (696)(697)/	None	1	1	7	0	1	1
3476	293T-BSP-Pep-click-acid-break-3ul.56752.56752.2.0.dta	2	1718.01	MMPKLKPVELR(4)(6)	Loop-Linked	BSP-en-acid	1717.98	null	1.32872e-06	0.484164	0.019271	11.2172	sp|P78527|PRKDC_HUMAN (2445)(2447)/sp|P78527-2|PRKDC_HUMAN (2445)(2447)/	None	1	1	10	0	1	1
3477	293T-BSP-Pep-click-acid-break-3ul.20558.20558.2.2.dta	2	1579.85	GTEQEAAKNKK(8)(10)	Loop-Linked	BSP-en-acid	1579.84	null	0.00410577	0.485798	0.010402	6.5842	sp|Q9Y2W1|TR150_HUMAN (668)(670)/	None	1	1	10	0	1	1
3478	293T-BSP-Pep-click-acid-break-3ul.17790.17790.3.0.dta	3	1150.66	AQKKDGK(3)(4)	Loop-Linked	BSP-en-acid	1150.66	null	0.0200375	0.486367	0.002873	2.49683	sp|Q99877|H2B1N_HUMAN (24)(25)/sp|P23527|H2B1O_HUMAN (24)(25)/sp|P62807|H2B1C_HUMAN (24)(25)/sp|P58876|H2B1D_HUMAN (24)(25)/sp|P06899|H2B1J_HUMAN (24)(25)/sp|O60814|H2B1K_HUMAN (24)(25)/sp|Q16778|H2B2E_HUMAN (24)(25)/sp|Q93079|H2B1H_HUMAN (24)(25)/sp|Q8N257|H2B3B_HUMAN (24)(25)/sp|P33778|H2B1B_HUMAN (24)(25)/sp|Q6DN03|H2B2C_HUMAN (24)(25)/sp|Q6DRA6|H2B2D_HUMAN (24)(25)/sp|Q99880|H2B1L_HUMAN (24)(25)/sp|Q99879|H2B1M_HUMAN (24)(25)/	None	1	1	5	0	1	1
3479	293T-BSP-Pep-click-acid-break-3ul.44035.44035.2.3.dta	2	1163.72	KLGTKLQ(1)(5)	Loop-Linked	BSP-en-acid	1163.71	null	0.000194851	0.48834	0.006683	5.74282	sp|Q86YN1|DOPP1_HUMAN (232)(236)/sp|Q86YN1-2|DOPP1_HUMAN (189)(193)/	None	1	1	6	0	1	1
3480	293T-BSP-Pep-click-acid-break-3ul.31407.31407.2.1.dta	2	1534.83	GKEKPEVTDR(2)(4)	Loop-Linked	BSP-en-acid	1534.82	null	0.0120799	0.488978	0.007363	4.7973	sp|O95104|SFR15_HUMAN (1078)(1080)/sp|O95104-2|SFR15_HUMAN (1056)(1058)/sp|O95104-3|SFR15_HUMAN (1063)(1065)/	None	1	1	7	0	1	1
3481	293T-BSP-Pep-click-acid-break-3ul.8536.8536.3.0.dta	3	1393.78	KKHENHPK(1)(2)	Loop-Linked	BSP-en-acid	1393.77	null	0.341514	0.489439	0.005132	3.6821	sp|P80303|NUCB2_HUMAN (212)(213)/sp|P80303-2|NUCB2_HUMAN (212)(213)/	None	1	1	7	0	1	1
3482	293T-BSP-Pep-click-acid-break-3ul.51734.51734.2.1.dta	2	1844.07	AAKPEQIQKWIR(3)(9)	Loop-Linked	BSP-en-acid	1844.05	null	1	0.490757	0.012103	6.56326	sp|Q99986|VRK1_HUMAN (92)(98)/	None	1	1	6	0	1	1
3483	293T-BSP-Pep-click-acid-break-3ul.15876.15876.3.5.dta	3	1304.81	KKSKPVNK(1)(2)	Loop-Linked	BSP-en-acid	1304.81	null	4.45117e-06	0.491234	0.005468	4.19067	sp|P62316|SMD2_HUMAN (85)(86)/sp|P62316-2|SMD2_HUMAN (75)(76)/	None	1	1	9	0	1	1
3484	293T-BSP-Pep-click-acid-break-3ul.31416.31416.3.0.dta	3	1362.83	KQLATKAAR(1)(6)	Loop-Linked	BSP-en-acid	1362.82	null	0.0020882	0.494606	0.006159	4.5193	sp|Q71DI3|H32_HUMAN (19)(24)/sp|Q6NXT2|H3C_HUMAN (19)(24)/sp|P68431|H31_HUMAN (19)(24)/sp|P84243|H33_HUMAN (19)(24)/	None	1	1	5	0	1	1
3485	293T-BSP-Pep-click-acid-break-3ul.35692.35692.3.0.dta	3	1886.07	KAAEVLNKHSLSGR(1)(8)	Loop-Linked	BSP-en-acid	1886.06	null	5.79714e-05	0.494775	0.012311	6.52736	sp|P52272|HNRPM_HUMAN (127)(134)/sp|P52272-2|HNRPM_HUMAN (127)(134)/	None	1	1	8	0	1	1
3486	293T-BSP-Pep-click-acid-break-3ul.20693.20693.3.1.dta	3	1413.9	AVKPKAAKPK(5)(8)	Loop-Linked	BSP-en-acid	1413.89	null	0.000389323	0.495853	0.00563	3.98191	sp|P16403|H12_HUMAN (196)(199)/sp|P10412|H14_HUMAN (197)(200)/sp|P16401|H15_HUMAN (199)(202)/	None	1	1	8	0	1	1
3487	293T-BSP-Pep-click-acid-break-3ul.30733.30733.2.1.dta	2	1119.73	VKKIQK(2)(3)	Loop-Linked	BSP-en-acid	1119.72	null	0.000216087	0.497314	0.006555	5.85412	sp|Q9BXN1|ASPN_HUMAN (184)(185)/	None	1	1	7	0	1	1
3488	293T-BSP-Pep-click-acid-break-3ul.22481.22481.3.1.dta	3	1358.76	GDIEHKKR(6)(7)	Loop-Linked	BSP-en-acid	1358.75	null	0.00206714	0.49819	0.006355	4.67708	sp|Q9GZR2|REXO4_HUMAN (177)(178)/	None	1	1	10	0	1	1
3489	293T-BSP-Pep-click-acid-break-3ul.16975.16975.3.0.dta	3	1434.85	LKKEKQER(2)(3)	Loop-Linked	BSP-en-acid	1434.84	null	0.0105673	0.498297	0.00655	4.56496	sp|O95232|LC7L3_HUMAN (248)(249)/	None	1	1	7	0	1	1
3490	293T-BSP-Pep-click-acid-break-3ul.36878.36878.3.0.dta	3	1360.75	AVTKYTSSK(4)(9)	Loop-Linked	BSP-en-acid	1360.75	null	0.00233821	0.501019	0.006595	4.8466	sp|Q99877|H2B1N_HUMAN (121)(126)/sp|P23527|H2B1O_HUMAN (121)(126)/sp|P62807|H2B1C_HUMAN (121)(126)/sp|P58876|H2B1D_HUMAN (121)(126)/sp|Q5QNW6|H2B2F_HUMAN (121)(126)/sp|Q5QNW6-2|H2B2F_HUMAN (121)(126)/sp|Q96A08|H2B1A_HUMAN (122)(127)/sp|Q16778|H2B2E_HUMAN (121)(126)/sp|Q93079|H2B1H_HUMAN (121)(126)/sp|Q8N257|H2B3B_HUMAN (121)(126)/sp|P33778|H2B1B_HUMAN (121)(126)/sp|Q99880|H2B1L_HUMAN (121)(126)/sp|Q99879|H2B1M_HUMAN (121)(126)/	None	1	1	7	0	1	1
3491	293T-BSP-Pep-click-acid-break-3ul.22565.22565.3.0.dta	3	1120.69	EKIKAR(1)(2)	Loop-Linked	BSP-en-acid	1120.68	null	0.00127777	0.501623	0.003468	3.09454	sp|Q9NQZ6-3|ZC4H2_HUMAN (2)(3)/	None	1	1	5	0	1	1
3492	293T-BSP-Pep-click-acid-break-3ul.18841.18841.3.0.dta	3	1202.63	MQKYEK(1)(3)	Loop-Linked	BSP-en-acid	1202.62	null	0.0116234	0.502802	0.011317	9.41026	sp|Q00535|CDK5_HUMAN (1)(3)/sp|Q00535-2|CDK5_HUMAN (1)(3)/	None	1	1	5	0	1	1
3493	293T-BSP-Pep-click-acid-break-3ul.36280.36280.3.2.dta	3	1163.76	KKLTGIK(1)(2)	Loop-Linked	BSP-en-acid	1163.75	null	4.70879e-09	0.5033	0.006886	5.91707	sp|P23528|COF1_HUMAN (126)(127)/	None	1	1	8	0	1	1
3494	293T-BSP-Pep-click-acid-break-3ul.18862.18862.2.1.dta	2	947.607	AKKPK(2)(3)	Loop-Linked	BSP-en-acid	947.604	null	0.000193291	0.504725	0.003437	3.62704	sp|Q8TF01|PNISR_HUMAN (774)(775)/sp|Q6NWY9|PR40B_HUMAN (780)(781)/sp|Q6NWY9-2|PR40B_HUMAN (767)(768)/sp|Q6NWY9-3|PR40B_HUMAN (779)(780)/sp|Q02878|RL6_HUMAN (35)(36)/sp|Q8TCC7|S22A8_HUMAN (515)(516)/sp|Q8TCC7-2|S22A8_HUMAN (524)(525)/sp|Q8TCC7-5|S22A8_HUMAN (392)(393)/sp|Q8TCC7-4|S22A8_HUMAN (424)(425)/sp|Q9NY46|SCN3A_HUMAN (35)(36)/sp|Q9NY46-2|SCN3A_HUMAN (35)(36)/sp|Q9NY46-3|SCN3A_HUMAN (35)(36)/sp|Q9NY46-4|SCN3A_HUMAN (35)(36)/sp|P07305|H10_HUMAN (158)(159)/sp|P07305-2|H10_HUMAN (141)(142)/sp|Q9GZP8|IMUP_HUMAN (84)(85)/sp|P41970|ELK3_HUMAN (292)(293)/sp|A0A0J9YY54|TX13D_HUMAN (656)(657)/	None	1	1	5	0	1	1
3495	293T-BSP-Pep-click-acid-break-3ul.69280.69280.3.2.dta	3	2167.24	TIDYIQFLHKEKKK(12)(13)	Loop-Linked	BSP-en-acid	2167.23	null	1	0.506976	0.011991	5.53288	sp|Q9UH92|MLX_HUMAN (191)(192)/sp|Q9UH92-2|MLX_HUMAN (107)(108)/sp|Q9UH92-3|MLX_HUMAN (137)(138)/	None	1	1	7	0	1	1
3496	293T-BSP-Pep-click-acid-break-3ul.19761.19761.3.0.dta	3	1220.78	KKEKIAK(1)(2)	Loop-Linked	BSP-en-acid	1220.77	null	0.00262476	0.509369	0.004333	3.54939	sp|Q96GQ7|DDX27_HUMAN (660)(661)/	None	1	1	7	0	1	1
3497	293T-BSP-Pep-click-acid-break-3ul.12850.12850.3.0.dta	3	1236.74	KKEAKEK(1)(2)	Loop-Linked	BSP-en-acid	1236.73	null	0.0492762	0.511202	0.006115	4.94449	sp|P46778|RL21_HUMAN (116)(117)/	None	1	1	8	0	1	1
3498	293T-BSP-Pep-click-acid-break-3ul.35158.35158.2.2.dta	2	1396.85	AGKIPKPGPR(3)(6)	Loop-Linked	BSP-en-acid	1396.84	null	0.0855535	0.512594	0.008702	6.22977	sp|P19404|NDUV2_HUMAN (212)(215)/	None	1	1	6	0	1	1
3499	293T-BSP-Pep-click-acid-break-3ul.11151.11151.3.1.dta	3	1075.7	KKAKPK(1)(2)	Loop-Linked	BSP-en-acid	1075.7	null	0.00229591	0.512783	0.005645	5.24775	sp|Q9H4F8|SMOC1_HUMAN (393)(394)/sp|Q9H4F8-2|SMOC1_HUMAN (393)(394)/	None	1	1	6	0	1	1
3500	293T-BSP-Pep-click-acid-break-3ul.60847.60847.2.2.dta	2	1494.83	KKDSKEIDR(1)(2)	Loop-Linked	BSP-en-acid	1494.83	null	1	0.513136	0.004329	2.89599	sp|Q8N5Y8|PAR16_HUMAN (229)(230)/sp|Q8N5Y8-2|PAR16_HUMAN (114)(115)/sp|Q8N5Y8-3|PAR16_HUMAN (229)(230)/	None	1	1	6	0	1	1
3501	293T-BSP-Pep-click-acid-break-3ul.16512.16512.3.0.dta	3	1377.86	KAVTKAQKK(5)(8)	Loop-Linked	BSP-en-acid	1377.86	null	0.00530145	0.513488	0.006363	4.61804	sp|Q99877|H2B1N_HUMAN (21)(24)/sp|P23527|H2B1O_HUMAN (21)(24)/sp|P57053|H2BFS_HUMAN (21)(24)/sp|P62807|H2B1C_HUMAN (21)(24)/sp|P58876|H2B1D_HUMAN (21)(24)/sp|P06899|H2B1J_HUMAN (21)(24)/sp|O60814|H2B1K_HUMAN (21)(24)/sp|Q16778|H2B2E_HUMAN (21)(24)/sp|Q93079|H2B1H_HUMAN (21)(24)/sp|Q8N257|H2B3B_HUMAN (21)(24)/sp|Q6DN03|H2B2C_HUMAN (21)(24)/sp|Q6DRA6|H2B2D_HUMAN (21)(24)/sp|Q99880|H2B1L_HUMAN (21)(24)/	None	1	1	11	0	1	1
3502	293T-BSP-Pep-click-acid-break-3ul.12880.12880.3.0.dta	3	1494.84	QHHVKADKR(5)(8)	Loop-Linked	BSP-en-acid	1494.83	null	1.65623e-07	0.513528	0.007904	5.28756	sp|Q969V3|NCLN_HUMAN (496)(499)/sp|Q969V3-2|NCLN_HUMAN (495)(498)/	None	1	1	9	0	1	1
3503	293T-BSP-Pep-click-acid-break-3ul.10545.10545.3.0.dta	3	1498.82	TESHHKAKGK(8)(10)	Loop-Linked	BSP-en-acid	1498.81	null	0.377669	0.51384	0.00623	4.15662	sp|P04908|H2A1B_HUMAN (128)(130)/sp|P20671|H2A1D_HUMAN (128)(130)/sp|P0C0S8|H2A1_HUMAN (128)(130)/sp|Q93077|H2A1C_HUMAN (128)(130)/sp|Q6FI13|H2A2A_HUMAN (128)(130)/sp|Q7L7L0|H2A3_HUMAN (128)(130)/	None	1	1	11	0	1	1
3504	293T-BSP-Pep-click-acid-break-3ul.52371.52371.2.0.dta	2	1519.84	EDAPAAEGKKK(9)(10)	Loop-Linked	BSP-en-acid	1519.81	null	0.00188705	0.516184	0.023864	15.7019	sp|Q6P6B1|ERIC5_HUMAN (130)(131)/	None	1	1	5	0	1	1
3505	293T-BSP-Pep-click-acid-break-3ul.18563.18563.3.1.dta	3	1265.77	HHKKALR(3)(4)	Loop-Linked	BSP-en-acid	1265.76	null	0.00698774	0.517041	0.006814	5.38333	sp|Q14137|BOP1_HUMAN (663)(664)/sp|Q14137-2|BOP1_HUMAN (551)(552)/	None	1	1	10	0	1	1
3506	293T-BSP-Pep-click-acid-break-3ul.41939.41939.2.2.dta	2	1554.88	ESSLPKSFKR(6)(9)	Loop-Linked	BSP-en-acid	1554.86	null	0.0050098	0.518138	0.011868	7.63282	sp|Q9UKV3|ACINU_HUMAN (818)(821)/sp|Q9UKV3-2|ACINU_HUMAN (91)(94)/sp|Q9UKV3-3|ACINU_HUMAN (60)(63)/sp|Q9UKV3-5|ACINU_HUMAN (818)(821)/	None	1	1	9	0	1	1
3507	293T-BSP-Pep-click-acid-break-3ul.28844.28844.2.2.dta	2	1219.71	DVPEKKK(5)(6)	Loop-Linked	BSP-en-acid	1219.7	null	0.00892451	0.518273	0.005424	4.44698	sp|P07197|NFM_HUMAN (731)(732)/sp|P07197-2|NFM_HUMAN (355)(356)/	None	1	1	6	0	1	1
3508	293T-BSP-Pep-click-acid-break-3ul.41234.41234.2.2.dta	2	1540.86	EYDALKAAKR(6)(9)	Loop-Linked	BSP-en-acid	1540.85	null	0.000446116	0.519314	0.009398	6.09924	sp|Q96AG4|LRC59_HUMAN (207)(210)/	None	1	1	11	0	1	1
3509	293T-BSP-Pep-click-acid-break-3ul.40609.40609.2.1.dta	2	1305.78	ADAKKAIGR(4)(5)	Loop-Linked	BSP-en-acid	1305.76	null	0.324694	0.520445	0.011159	8.54596	sp|Q8TEB7|RN128_HUMAN (252)(253)/sp|Q8TEB7-2|RN128_HUMAN (226)(227)/	None	1	1	6	0	1	1
3510	293T-BSP-Pep-click-acid-break-3ul.38594.38594.2.2.dta	2	1474.88	KEKLPQVTR(1)(3)	Loop-Linked	BSP-en-acid	1474.87	null	0.0367973	0.520796	0.009111	6.17748	sp|O96019|ACL6A_HUMAN (240)(242)/sp|O96019-2|ACL6A_HUMAN (198)(200)/	None	1	1	7	0	1	1
3511	293T-BSP-Pep-click-acid-break-3ul.35084.35084.3.0.dta	3	1588.94	NVAKLQKHFK(4)(7)	Loop-Linked	BSP-en-acid	1588.93	null	1.63649e-05	0.521378	0.011721	7.37665	sp|Q14204|DYHC1_HUMAN (1649)(1652)/	None	1	1	8	0	1	1
3512	293T-BSP-Pep-click-acid-break-3ul.13568.13568.3.1.dta	3	1259.73	SHKKGAGAK(3)(4)	Loop-Linked	BSP-en-acid	1259.72	null	0.318375	0.522441	0.005042	4.00247	sp|Q92522|H1X_HUMAN (173)(174)/	None	1	1	7	0	1	1
3513	293T-BSP-Pep-click-acid-break-3ul.17932.17932.2.2.dta	2	1021.62	NKKGAK(2)(3)	Loop-Linked	BSP-en-acid	1021.62	null	0.0457137	0.523354	0.004978	4.87268	sp|Q8WU90|ZC3HF_HUMAN (34)(35)/	None	1	1	6	0	1	1
3514	293T-BSP-Pep-click-acid-break-3ul.12402.12402.3.3.dta	3	1212.72	KYKQAAK(1)(3)	Loop-Linked	BSP-en-acid	1212.71	null	0.000878797	0.523807	0.010018	8.26084	sp|Q13098|CSN1_HUMAN (262)(264)/sp|Q13098-5|CSN1_HUMAN (258)(260)/sp|Q13098-6|CSN1_HUMAN (247)(249)/sp|Q13098-7|CSN1_HUMAN (298)(300)/	None	1	1	5	0	1	1
3515	293T-BSP-Pep-click-acid-break-3ul.20586.20586.3.0.dta	3	1640.91	KQEKTPKDYK(4)(7)	Loop-Linked	BSP-en-acid	1640.9	null	0.201997	0.52533	0.007542	4.59626	sp|Q9NYF8|BCLF1_HUMAN (725)(728)/sp|Q9NYF8-2|BCLF1_HUMAN (723)(726)/sp|Q9NYF8-3|BCLF1_HUMAN (723)(726)/sp|Q9NYF8-4|BCLF1_HUMAN (552)(555)/	None	1	1	8	0	1	1
3516	293T-BSP-Pep-click-acid-break-3ul.18623.18623.2.3.dta	2	1005.61	PKKEK(1)(2)	Loop-Linked	BSP-en-acid	1005.61	null	8.57809e-06	0.526468	0.0051	5.07155	sp|Q9C0B5|ZDHC5_HUMAN (256)(257)/sp|Q9C0B5-2|ZDHC5_HUMAN (203)(204)/sp|Q17R60|IMPG1_HUMAN (290)(291)/sp|Q8IXS2|DRC2_HUMAN (2)(3)/sp|Q8IXS2-2|DRC2_HUMAN (2)(3)/sp|O75592|MYCB2_HUMAN (2999)(3000)/sp|O75592-2|MYCB2_HUMAN (2999)(3000)/	None	1	1	5	0	1	1
3517	293T-BSP-Pep-click-acid-break-3ul.20247.20247.2.1.dta	2	1434.81	NKSPSKAAQK(2)(6)	Loop-Linked	BSP-en-acid	1434.81	null	1	0.527552	0.008166	5.69136	sp|P52926|HMGA2_HUMAN (58)(62)/sp|P52926-2|HMGA2_HUMAN (58)(62)/sp|P52926-3|HMGA2_HUMAN (58)(62)/sp|P52926-4|HMGA2_HUMAN (58)(62)/sp|P52926-5|HMGA2_HUMAN (58)(62)/sp|P52926-6|HMGA2_HUMAN (58)(62)/	None	1	1	7	0	1	1
3518	293T-BSP-Pep-click-acid-break-3ul.35255.35255.3.0.dta	3	1342.83	LPKEKVPR(3)(5)	Loop-Linked	BSP-en-acid	1342.82	null	0.0041807	0.528233	0.006212	4.62608	sp|Q15050|RRS1_HUMAN (241)(243)/	None	1	1	7	0	1	1
3519	293T-BSP-Pep-click-acid-break-3ul.22938.22938.2.1.dta	2	1293.76	EQTKGKVK(4)(6)	Loop-Linked	BSP-en-acid	1293.75	null	0.0136884	0.528595	0.004457	3.44502	sp|Q15084|PDIA6_HUMAN (212)(214)/sp|Q15084-2|PDIA6_HUMAN (264)(266)/sp|Q15084-3|PDIA6_HUMAN (209)(211)/sp|Q15084-4|PDIA6_HUMAN (217)(219)/sp|Q15084-5|PDIA6_HUMAN (260)(262)/	None	1	1	7	0	1	1
3520	293T-BSP-Pep-click-acid-break-3ul.34696.34696.3.0.dta	3	1545.87	EIMDKHLKR(5)(8)	Loop-Linked	BSP-en-acid	1545.86	null	0.00540527	0.530507	0.011151	7.21347	sp|Q00059|TFAM_HUMAN (136)(139)/sp|Q00059-2|TFAM_HUMAN (136)(139)/	None	1	1	6	0	1	1
3521	293T-BSP-Pep-click-acid-break-3ul.26438.26438.2.1.dta	2	1462.85	VVAEKQEKR(5)(8)	Loop-Linked	BSP-en-acid	1462.84	null	0.00310414	0.535524	0.007106	4.85768	sp|Q96HJ9-2|FMC1_HUMAN (301)(304)/sp|Q9Y383|LC7L2_HUMAN (235)(238)/sp|Q9Y383-2|LC7L2_HUMAN (234)(237)/sp|Q9Y383-3|LC7L2_HUMAN (232)(235)/	None	1	1	6	0	1	1
3522	293T-BSP-Pep-click-acid-break-3ul.18413.18413.3.0.dta	3	1419.88	SGKPKVTKAK(5)(8)	Loop-Linked	BSP-en-acid	1419.87	null	0.000109115	0.535775	0.007107	5.00539	sp|P16402|H13_HUMAN (209)(212)/	None	1	1	8	0	1	1
3523	293T-BSP-Pep-click-acid-break-3ul.45342.45342.2.1.dta	2	1517.93	NLQKIIKER(4)(7)	Loop-Linked	BSP-en-acid	1517.92	null	0.0278716	0.535883	0.01112	7.32583	sp|Q13813|SPTN1_HUMAN (2184)(2187)/sp|Q13813-2|SPTN1_HUMAN (2189)(2192)/sp|Q13813-3|SPTN1_HUMAN (2164)(2167)/	None	1	1	6	0	1	1
3524	293T-BSP-Pep-click-acid-break-3ul.32914.32914.2.1.dta	2	1090.72	LGKKLR(3)(4)	Loop-Linked	BSP-en-acid	1090.71	null	3.68469e-10	0.536326	0.006587	6.03919	sp|Q8NA70|FA47B_HUMAN (559)(560)/sp|Q5HY64|FA47C_HUMAN (949)(950)/sp|A6NHR8|FA47D_HUMAN (323)(324)/	None	1	1	8	0	1	1
3525	293T-BSP-Pep-click-acid-break-3ul.17887.17887.3.1.dta	3	1379.79	VSNHKKYK(5)(6)	Loop-Linked	BSP-en-acid	1379.78	null	6.18356e-07	0.536485	0.006118	4.43404	sp|Q9UGP8|SEC63_HUMAN (402)(403)/	None	1	1	11	0	1	1
3526	293T-BSP-Pep-click-acid-break-3ul.19758.19758.3.0.dta	3	1220.78	KKEKIAK(2)(4)	Loop-Linked	BSP-en-acid	1220.77	null	0.00576026	0.540705	0.003871	3.17094	sp|Q96GQ7|DDX27_HUMAN (661)(663)/	None	1	1	7	0	1	1
3527	293T-BSP-Pep-click-acid-break-3ul.54439.54439.3.0.dta	3	1516.82	KNFFKDWR(1)(5)	Loop-Linked	BSP-en-acid	1516.81	null	0.104408	0.542849	0.009861	6.50116	sp|P11387|TOP1_HUMAN (276)(280)/	None	1	1	4	0	1	1
3528	293T-BSP-Pep-click-acid-break-3ul.29107.29107.2.0.dta	2	1250.73	KALSKDGR(1)(5)	Loop-Linked	BSP-en-acid	1250.72	null	0.0178675	0.543772	0.007779	6.21961	sp|Q8NFH5|NUP35_HUMAN (223)(227)/sp|Q8NFH5-2|NUP35_HUMAN (206)(210)/sp|Q8NFH5-3|NUP35_HUMAN (88)(92)/	None	1	1	7	0	1	1
3529	293T-BSP-Pep-click-acid-break-3ul.43677.43677.3.0.dta	3	1573.9	LQALKTMKQH(5)(8)	Loop-Linked	BSP-en-acid	1573.89	null	0.000657006	0.543772	0.012616	8.01582	sp|O75844|FACE1_HUMAN (470)(473)/	None	1	1	12	0	1	1
3530	293T-BSP-Pep-click-acid-break-3ul.21322.21322.3.0.dta	3	1307.76	ARTKQTAR(1)(4)	Loop-Linked	BSP-en-acid	1307.75	null	0.0789713	0.544176	0.004009	3.06556	sp|Q71DI3|H32_HUMAN (2)(5)/sp|Q6NXT2|H3C_HUMAN (2)(5)/sp|P0DPK5|H3X_HUMAN (2)(5)/sp|Q16695|H31T_HUMAN (2)(5)/sp|P68431|H31_HUMAN (2)(5)/sp|P84243|H33_HUMAN (2)(5)/sp|P0DPK2|H3Y_HUMAN (2)(5)/	None	1	1	6	0	1	1
3531	293T-BSP-Pep-click-acid-break-3ul.31686.31686.2.1.dta	2	1199.7	KKFSASR(1)(2)	Loop-Linked	BSP-en-acid	1199.69	null	0.000911579	0.545936	0.007699	6.41749	sp|Q6PCB7|S27A1_HUMAN (315)(316)/sp|Q6PCB7-2|S27A1_HUMAN (136)(137)/sp|Q6P1M0|S27A4_HUMAN (312)(313)/	None	1	1	5	0	1	1
3532	293T-BSP-Pep-click-acid-break-3ul.33953.33953.3.0.dta	3	1432.85	HIVKEFKR(4)(7)	Loop-Linked	BSP-en-acid	1432.84	null	1.71536e-05	0.548755	0.010882	7.59469	sp|P38646|GRP75_HUMAN (288)(291)/	None	1	1	10	0	1	1
3533	293T-BSP-Pep-click-acid-break-3ul.10697.10697.3.1.dta	3	1366.79	KSNKNKSGK(4)(6)	Loop-Linked	BSP-en-acid	1366.78	null	7.27151e-05	0.549341	0.012105	8.85658	sp|Q00839|HNRPU_HUMAN (692)(694)/sp|Q00839-2|HNRPU_HUMAN (673)(675)/	None	1	1	12	0	1	1
3534	293T-BSP-Pep-click-acid-break-3ul.24035.24035.3.0.dta	3	1268.77	KHNKIPR(1)(4)	Loop-Linked	BSP-en-acid	1268.76	null	0.00347522	0.549739	0.006603	5.2043	sp|Q96EY7|PTCD3_HUMAN (601)(604)/sp|Q96EY7-2|PTCD3_HUMAN (192)(195)/	None	1	1	5	0	1	1
3535	293T-BSP-Pep-click-acid-break-3ul.20620.20620.3.0.dta	3	1178.69	VQKKDGK(3)(4)	Loop-Linked	BSP-en-acid	1178.69	null	1.7142e-05	0.549753	0.004298	3.64642	sp|Q5QNW6|H2B2F_HUMAN (24)(25)/sp|Q5QNW6-2|H2B2F_HUMAN (24)(25)/	None	1	1	7	0	1	1
3536	293T-BSP-Pep-click-acid-break-3ul.30252.30252.3.0.dta	3	1668.92	FVKKPDDGKMK(3)(4)	Loop-Linked	BSP-en-acid	1668.91	null	0.0864533	0.550519	0.007539	4.51731	sp|Q04760|LGUL_HUMAN (151)(152)/sp|Q04760-2|LGUL_HUMAN (136)(137)/	None	1	1	8	0	1	1
3537	293T-BSP-Pep-click-acid-break-3ul.18201.18201.3.0.dta	3	1346.82	KGEKVPKGK(4)(7)	Loop-Linked	BSP-en-acid	1346.82	null	0.00974473	0.552622	0.007547	5.60359	sp|P05204|HMGN2_HUMAN (51)(54)/	None	1	1	10	0	1	1
3538	293T-BSP-Pep-click-acid-break-3ul.32256.32256.3.3.dta	3	1940.02	IEKEQSKQAVEMK(3)(7)	Loop-Linked	BSP-en-acid	1940.02	Oxidation[M](12)	0.202563	0.553026	0.007561	3.89739	sp|P07910|HNRPC_HUMAN (219)(223)/sp|P07910-2|HNRPC_HUMAN (206)(210)/sp|P07910-3|HNRPC_HUMAN (139)(143)/sp|P07910-4|HNRPC_HUMAN (163)(167)/	None	1	1	13	0	1	1
3539	293T-BSP-Pep-click-acid-break-3ul.4399.4399.3.0.dta	3	1200.69	HKKNAAR(2)(3)	Loop-Linked	BSP-en-acid	1200.7	null	0.154594	0.5536	-0.004264	-3.55127	sp|Q9H898|ZMAT4_HUMAN (170)(171)/	None	1	1	5	0	1	1
3540	293T-BSP-Pep-click-acid-break-3ul.13748.13748.3.0.dta	3	1179.69	EKDKKR(4)(5)	Loop-Linked	BSP-en-acid	1179.68	null	0.0253417	0.555163	0.004561	3.86629	sp|Q6GQQ9|OTU7B_HUMAN (496)(497)/sp|Q6GQQ9-2|OTU7B_HUMAN (496)(497)/sp|P49756|RBM25_HUMAN (429)(430)/	None	1	1	6	0	1	1

### Sheet: Pep-acid-2-crosslink
Order	Title	Charge	Precursor_Mass	Peptide	Peptide_Type	Linker	Peptide_Mass	Modifications	Evalue	Score	Precursor_Mass_Error(Da)	Precursor_Mass_Error(ppm)	Proteins	Protein_Type	FileID	LabelID	Alpha_Matched	Beta_Matched	Alpha_Evalue	Beta_Evalue
1	293T-BSP-Pep-click-acid-break-3ul-2.69899.69899.4.0.dta	4	2899.77	KALVDILSEVSK(1)-KLPAIALDLLR(1)	Cross-Linked	BSP-en-acid	2899.76	null	1.6037e-16	0.000105169	0.008536	2.94369	sp|Q9BQG0|MBB1A_HUMAN (179)-sp|Q9BQG0|MBB1A_HUMAN (263)/sp|Q9BQG0|MBB1A_HUMAN (179)-sp|Q9BQG0-2|MBB1A_HUMAN (263)/sp|Q9BQG0-2|MBB1A_HUMAN (179)-sp|Q9BQG0|MBB1A_HUMAN (263)/sp|Q9BQG0-2|MBB1A_HUMAN (179)-sp|Q9BQG0-2|MBB1A_HUMAN (263)/	Intra-Protein	1	1	15	18	1.29351e-10	1.49185e-16
2	293T-BSP-Pep-click-acid-break-3ul-2.45109.45109.3.0.dta	3	3208.6	NLQEAEEWYKSK(10)-SKFADLSEAANR(2)	Cross-Linked	BSP-en-acid	3208.59	null	5.09271e-11	0.000122341	0.005573	1.7369	sp|P41219|PERI_HUMAN (288)-sp|P08670|VIME_HUMAN (294)/sp|P41219-2|PERI_HUMAN (288)-sp|P08670|VIME_HUMAN (294)/sp|P08670|VIME_HUMAN (292)-sp|P08670|VIME_HUMAN (294)/	Intra-Protein	1	1	16	12	2.31992e-07	1.3447e-15
3	293T-BSP-Pep-click-acid-break-3ul-2.34398.34398.3.0.dta	3	2363.35	KAEAQIAAK(1)-KQWLQEVK(1)	Cross-Linked	BSP-en-acid	2363.34	null	4.01061e-09	0.00014733	0.008429	3.56656	sp|P00505|AATM_HUMAN (82)-sp|P00505|AATM_HUMAN (338)/sp|P00505|AATM_HUMAN (82)-sp|P00505-2|AATM_HUMAN (295)/	Intra-Protein	1	1	16.5	13.5	6.43962e-08	1.49071e-08
4	293T-BSP-Pep-click-acid-break-3ul-2.34355.34355.4.0.dta	4	2363.35	KAEAQIAAK(1)-KQWLQEVK(1)	Cross-Linked	BSP-en-acid	2363.34	null	1.43064e-06	0.000189863	0.003145	1.33074	sp|P00505|AATM_HUMAN (82)-sp|P00505|AATM_HUMAN (338)/sp|P00505|AATM_HUMAN (82)-sp|P00505-2|AATM_HUMAN (295)/	Intra-Protein	1	1	15.5	12.5	3.49609e-06	5.86002e-07
5	293T-BSP-Pep-click-acid-break-3ul-2.59133.59133.4.0.dta	4	3583.89	TTLTAAITKILAEGGGAK(9)-KYEEIDNAPEER(1)	Cross-Linked	BSP-en-acid	3583.89	null	4.80487e-08	0.000209627	0.005257	1.46684	sp|P49411|EFTU_HUMAN (79)-sp|P49411|EFTU_HUMAN (91)/	Intra-Protein	1	1	23	14	1.52895e-07	7.8154e-08
6	293T-BSP-Pep-click-acid-break-3ul-2.52381.52381.4.0.dta	4	3845	KLFIGGLSFETTDESLR(1)-SKSESPKEPEQLR(2)	Cross-Linked	BSP-en-acid	3845	Acetyl[ProteinN-term](20)	1.84468e-17	0.000210133	0.004219	1.09727	sp|Q32P51|RA1L2_HUMAN (15)-sp|P09651|ROA1_HUMAN (3)/sp|Q32P51|RA1L2_HUMAN (15)-sp|P09651-2|ROA1_HUMAN (3)/sp|Q32P51|RA1L2_HUMAN (15)-sp|P09651-3|ROA1_HUMAN (3)/sp|P09651|ROA1_HUMAN (15)-sp|P09651|ROA1_HUMAN (3)/sp|P09651|ROA1_HUMAN (15)-sp|P09651-2|ROA1_HUMAN (3)/sp|P09651|ROA1_HUMAN (15)-sp|P09651-3|ROA1_HUMAN (3)/sp|P09651-2|ROA1_HUMAN (15)-sp|P09651|ROA1_HUMAN (3)/sp|P09651-2|ROA1_HUMAN (15)-sp|P09651-2|ROA1_HUMAN (3)/sp|P09651-2|ROA1_HUMAN (15)-sp|P09651-3|ROA1_HUMAN (3)/sp|P09651-3|ROA1_HUMAN (15)-sp|P09651|ROA1_HUMAN (3)/sp|P09651-3|ROA1_HUMAN (15)-sp|P09651-2|ROA1_HUMAN (3)/sp|P09651-3|ROA1_HUMAN (15)-sp|P09651-3|ROA1_HUMAN (3)/	Intra-Protein	1	1	21	17	1.15573e-18	4.4037e-14
7	293T-BSP-Pep-click-acid-break-3ul-2.50990.50990.3.1.dta	3	2929.46	NYDVMKDFEEMR(6)-KAGIFQSVK(1)	Cross-Linked	BSP-en-acid	2929.46	null	1.27684e-11	0.000222522	0.002075	0.708322	sp|P09669|COX6C_HUMAN (60)-sp|P09669|COX6C_HUMAN (67)/	Intra-Protein	1	1	15	12	6.26267e-11	1.71028e-11
8	293T-BSP-Pep-click-acid-break-3ul-2.58997.58997.4.1.dta	4	3349.87	DGKTLNDELEIIEGMK(3)-LKVGLQVVAVK(2)	Cross-Linked	BSP-en-acid	3349.86	Oxidation[M](15)	3.59032e-07	0.000230131	0.007924	2.36547	sp|P10809|CH60_HUMAN (205)-sp|P10809|CH60_HUMAN (292)/	Intra-Protein	1	1	22.5	8.5	6.37926e-11	9.13377e-07
9	293T-BSP-Pep-click-acid-break-3ul-2.73799.73799.3.0.dta	3	3826.95	VNPTVFFDIAVDGEPLGR(1)-VKEGMNIVEAMER(2)	Cross-Linked	BSP-en-acid	3826.95	null	2.44296e-11	0.000275827	0.004703	1.22892	sp|P62937|PPIA_HUMAN (2)-sp|P62937|PPIA_HUMAN (133)/sp|P62937|PPIA_HUMAN (2)-sp|P62937-2|PPIA_HUMAN (73)/	Intra-Protein	1	1	22.5	11.5	7.67312e-15	1.79724e-06
10	293T-BSP-Pep-click-acid-break-3ul-2.45097.45097.3.0.dta	3	3208.6	NLQEAEEWYKSK(10)-SKFADLSEAANR(2)	Cross-Linked	BSP-en-acid	3208.59	null	1.71951e-11	0.000279201	0.006337	1.97501	sp|P41219|PERI_HUMAN (288)-sp|P08670|VIME_HUMAN (294)/sp|P41219-2|PERI_HUMAN (288)-sp|P08670|VIME_HUMAN (294)/sp|P08670|VIME_HUMAN (292)-sp|P08670|VIME_HUMAN (294)/	Intra-Protein	1	1	15	11	5.4711e-07	1.02458e-19
11	293T-BSP-Pep-click-acid-break-3ul-2.36653.36653.4.2.dta	4	2777.53	VAVEAKNPADLPK(6)-KSDPVVSYR(1)	Cross-Linked	BSP-en-acid	2777.52	null	3.47719e-08	0.000297434	0.005357	1.9287	sp|P13639|EF2_HUMAN (512)-sp|P13639|EF2_HUMAN (572)/	Intra-Protein	1	1	18	12	2.75929e-07	6.27961e-11
12	293T-BSP-Pep-click-acid-break-3ul-2.62354.62354.4.0.dta	4	3333.88	DGKTLNDELEIIEGMK(3)-LKVGLQVVAVK(2)	Cross-Linked	BSP-en-acid	3333.87	null	6.35667e-07	0.000314519	0.008162	2.44821	sp|P10809|CH60_HUMAN (205)-sp|P10809|CH60_HUMAN (292)/	Intra-Protein	1	1	23.5	10.5	4.40094e-09	3.2823e-05
13	293T-BSP-Pep-click-acid-break-3ul-2.44907.44907.4.0.dta	4	3260.72	NQNSWGTGEDVKVILK(12)-KIGDTSVSYK(1)	Cross-Linked	BSP-en-acid	3260.72	null	3.15346e-11	0.000338465	0.008666	2.6577	sp|P20700|LMNB1_HUMAN (528)-sp|P20700|LMNB1_HUMAN (474)/	Intra-Protein	1	1	22.5	12.5	8.75745e-09	1.31677e-14
14	293T-BSP-Pep-click-acid-break-3ul-2.62330.62330.3.0.dta	3	3333.87	DGKTLNDELEIIEGMK(3)-LKVGLQVVAVK(2)	Cross-Linked	BSP-en-acid	3333.87	null	1.69892e-06	0.000407318	0.001946	0.583706	sp|P10809|CH60_HUMAN (205)-sp|P10809|CH60_HUMAN (292)/	Intra-Protein	1	1	14.5	7.5	5.43307e-07	7.01961e-08
15	293T-BSP-Pep-click-acid-break-3ul-2.42470.42470.5.0.dta	5	2867.5	KIADDKYNDTFWK(1)-KTLDMIK(1)	Cross-Linked	BSP-en-acid	2867.5	null	7.13589e-08	0.000433134	0.002017	0.7034	sp|P14625|ENPL_HUMAN (474)-sp|P14625|ENPL_HUMAN (467)/	Intra-Protein	1	1	16.5	10.5	5.05898e-12	9.07786e-08
16	293T-BSP-Pep-click-acid-break-3ul-2.47205.47205.5.0.dta	5	3745.94	LKGEMMDLQHGSLFLR(2)-IVSGKDYNVTANSK(5)	Cross-Linked	BSP-en-acid	3745.94	null	1.11699e-09	0.000470361	0.002141	0.571552	sp|P00338|LDHA_HUMAN (59)-sp|P00338|LDHA_HUMAN (81)/sp|P00338|LDHA_HUMAN (59)-sp|P00338-2|LDHA_HUMAN (81)/sp|P00338|LDHA_HUMAN (59)-sp|P00338-3|LDHA_HUMAN (110)/sp|P00338|LDHA_HUMAN (59)-sp|P00338-5|LDHA_HUMAN (81)/sp|P00338-2|LDHA_HUMAN (59)-sp|P00338|LDHA_HUMAN (81)/sp|P00338-2|LDHA_HUMAN (59)-sp|P00338-2|LDHA_HUMAN (81)/sp|P00338-2|LDHA_HUMAN (59)-sp|P00338-3|LDHA_HUMAN (110)/sp|P00338-2|LDHA_HUMAN (59)-sp|P00338-5|LDHA_HUMAN (81)/sp|P00338-3|LDHA_HUMAN (88)-sp|P00338|LDHA_HUMAN (81)/sp|P00338-3|LDHA_HUMAN (88)-sp|P00338-2|LDHA_HUMAN (81)/sp|P00338-3|LDHA_HUMAN (88)-sp|P00338-3|LDHA_HUMAN (110)/sp|P00338-3|LDHA_HUMAN (88)-sp|P00338-5|LDHA_HUMAN (81)/sp|P00338-4|LDHA_HUMAN (59)-sp|P00338|LDHA_HUMAN (81)/sp|P00338-4|LDHA_HUMAN (59)-sp|P00338-2|LDHA_HUMAN (81)/sp|P00338-4|LDHA_HUMAN (59)-sp|P00338-3|LDHA_HUMAN (110)/sp|P00338-4|LDHA_HUMAN (59)-sp|P00338-5|LDHA_HUMAN (81)/sp|P00338-5|LDHA_HUMAN (59)-sp|P00338|LDHA_HUMAN (81)/sp|P00338-5|LDHA_HUMAN (59)-sp|P00338-2|LDHA_HUMAN (81)/sp|P00338-5|LDHA_HUMAN (59)-sp|P00338-3|LDHA_HUMAN (110)/sp|P00338-5|LDHA_HUMAN (59)-sp|P00338-5|LDHA_HUMAN (81)/	Intra-Protein	1	1	17	13	8.02085e-12	5.68188e-11
17	293T-BSP-Pep-click-acid-break-3ul-2.59092.59092.3.0.dta	3	3349.86	DGKTLNDELEIIEGMK(3)-LKVGLQVVAVK(2)	Cross-Linked	BSP-en-acid	3349.86	Oxidation[M](15)	2.61328e-06	0.000472859	-0.000652	-0.194635	sp|P10809|CH60_HUMAN (205)-sp|P10809|CH60_HUMAN (292)/	Intra-Protein	1	1	21.5	7.5	3.05183e-06	0.000149169
18	293T-BSP-Pep-click-acid-break-3ul-2.45950.45950.3.0.dta	3	3349.67	KGTDIMYTGTLDCWR(1)-LAADVGKAGAER(7)	Cross-Linked	BSP-en-acid	3349.67	Carbamidomethyl[C](13)	0.00183498	0.000548513	0.001622	0.484227	sp|P05141|ADT2_HUMAN (245)-sp|P05141|ADT2_HUMAN (147)/	Intra-Protein	1	1	17	15	1.74556e-06	9.36447e-06
19	293T-BSP-Pep-click-acid-break-3ul-2.17749.17749.5.0.dta	5	2763.41	SHYKVGENADSQIK(4)-KSTDHPK(1)	Cross-Linked	BSP-en-acid	2763.41	null	3.7094e-07	0.000577001	0.00412	1.49091	sp|P07305|H10_HUMAN (59)-sp|P07305|H10_HUMAN (21)/sp|P07305|H10_HUMAN (59)-sp|P07305-2|H10_HUMAN (4)/sp|P07305-2|H10_HUMAN (42)-sp|P07305|H10_HUMAN (21)/sp|P07305-2|H10_HUMAN (42)-sp|P07305-2|H10_HUMAN (4)/	Intra-Protein	1	1	18.5	10.5	4.08459e-08	2.27701e-06
20	293T-BSP-Pep-click-acid-break-3ul-2.72838.72838.4.0.dta	4	3326.81	TADKLQEFLQTLR(4)-MDQKILSLAAEK(4)	Cross-Linked	BSP-en-acid	3326.8	Acetyl[ProteinN-term](16)	3.95864e-13	0.000589127	0.006044	1.81676	sp|Q9NVI1|FANCI_HUMAN (16)-sp|Q9NVI1|FANCI_HUMAN (4)/sp|Q9NVI1|FANCI_HUMAN (16)-sp|Q9NVI1-2|FANCI_HUMAN (4)/sp|Q9NVI1|FANCI_HUMAN (16)-sp|Q9NVI1-1|FANCI_HUMAN (4)/sp|Q9NVI1|FANCI_HUMAN (16)-sp|Q9NVI1-4|FANCI_HUMAN (4)/sp|Q9NVI1-2|FANCI_HUMAN (16)-sp|Q9NVI1|FANCI_HUMAN (4)/sp|Q9NVI1-2|FANCI_HUMAN (16)-sp|Q9NVI1-2|FANCI_HUMAN (4)/sp|Q9NVI1-2|FANCI_HUMAN (16)-sp|Q9NVI1-1|FANCI_HUMAN (4)/sp|Q9NVI1-2|FANCI_HUMAN (16)-sp|Q9NVI1-4|FANCI_HUMAN (4)/sp|Q9NVI1-1|FANCI_HUMAN (16)-sp|Q9NVI1|FANCI_HUMAN (4)/sp|Q9NVI1-1|FANCI_HUMAN (16)-sp|Q9NVI1-2|FANCI_HUMAN (4)/sp|Q9NVI1-1|FANCI_HUMAN (16)-sp|Q9NVI1-1|FANCI_HUMAN (4)/sp|Q9NVI1-1|FANCI_HUMAN (16)-sp|Q9NVI1-4|FANCI_HUMAN (4)/sp|Q9NVI1-4|FANCI_HUMAN (16)-sp|Q9NVI1|FANCI_HUMAN (4)/sp|Q9NVI1-4|FANCI_HUMAN (16)-sp|Q9NVI1-2|FANCI_HUMAN (4)/sp|Q9NVI1-4|FANCI_HUMAN (16)-sp|Q9NVI1-1|FANCI_HUMAN (4)/sp|Q9NVI1-4|FANCI_HUMAN (16)-sp|Q9NVI1-4|FANCI_HUMAN (4)/	Intra-Protein	1	1	13	13	6.34527e-11	2.02323e-13
21	293T-BSP-Pep-click-acid-break-3ul-2.47223.47223.5.0.dta	5	3745.95	LKGEMMDLQHGSLFLR(2)-IVSGKDYNVTANSK(5)	Cross-Linked	BSP-en-acid	3745.94	null	2.01792e-06	0.00065287	0.004558	1.21678	sp|P00338|LDHA_HUMAN (59)-sp|P00338|LDHA_HUMAN (81)/sp|P00338|LDHA_HUMAN (59)-sp|P00338-2|LDHA_HUMAN (81)/sp|P00338|LDHA_HUMAN (59)-sp|P00338-3|LDHA_HUMAN (110)/sp|P00338|LDHA_HUMAN (59)-sp|P00338-5|LDHA_HUMAN (81)/sp|P00338-2|LDHA_HUMAN (59)-sp|P00338|LDHA_HUMAN (81)/sp|P00338-2|LDHA_HUMAN (59)-sp|P00338-2|LDHA_HUMAN (81)/sp|P00338-2|LDHA_HUMAN (59)-sp|P00338-3|LDHA_HUMAN (110)/sp|P00338-2|LDHA_HUMAN (59)-sp|P00338-5|LDHA_HUMAN (81)/sp|P00338-3|LDHA_HUMAN (88)-sp|P00338|LDHA_HUMAN (81)/sp|P00338-3|LDHA_HUMAN (88)-sp|P00338-2|LDHA_HUMAN (81)/sp|P00338-3|LDHA_HUMAN (88)-sp|P00338-3|LDHA_HUMAN (110)/sp|P00338-3|LDHA_HUMAN (88)-sp|P00338-5|LDHA_HUMAN (81)/sp|P00338-4|LDHA_HUMAN (59)-sp|P00338|LDHA_HUMAN (81)/sp|P00338-4|LDHA_HUMAN (59)-sp|P00338-2|LDHA_HUMAN (81)/sp|P00338-4|LDHA_HUMAN (59)-sp|P00338-3|LDHA_HUMAN (110)/sp|P00338-4|LDHA_HUMAN (59)-sp|P00338-5|LDHA_HUMAN (81)/sp|P00338-5|LDHA_HUMAN (59)-sp|P00338|LDHA_HUMAN (81)/sp|P00338-5|LDHA_HUMAN (59)-sp|P00338-2|LDHA_HUMAN (81)/sp|P00338-5|LDHA_HUMAN (59)-sp|P00338-3|LDHA_HUMAN (110)/sp|P00338-5|LDHA_HUMAN (59)-sp|P00338-5|LDHA_HUMAN (81)/	Intra-Protein	1	1	17	12	9.21711e-10	3.87322e-09
22	293T-BSP-Pep-click-acid-break-3ul-2.70679.70679.4.0.dta	4	4281.3	VAPEEHPVLLTEAPLNPKANR(18)-DLTDYLMKILTER(8)	Cross-Linked	BSP-en-acid	4281.3	null	7.08821e-06	0.000671302	0.007029	1.64179	sp|P63261|ACTG_HUMAN (113)-sp|P63261|ACTG_HUMAN (191)/sp|P63261|ACTG_HUMAN (113)-sp|Q562R1|ACTBL_HUMAN (192)/sp|P63261|ACTG_HUMAN (113)-sp|P68133|ACTS_HUMAN (193)/sp|P63261|ACTG_HUMAN (113)-sp|P60709|ACTB_HUMAN (191)/sp|P63261|ACTG_HUMAN (113)-sp|P68032|ACTC_HUMAN (193)/sp|P63261|ACTG_HUMAN (113)-sp|P63267|ACTH_HUMAN (192)/sp|P63261|ACTG_HUMAN (113)-sp|P63267-2|ACTH_HUMAN (149)/sp|P63261|ACTG_HUMAN (113)-sp|P62736|ACTA_HUMAN (193)/sp|P60709|ACTB_HUMAN (113)-sp|P63261|ACTG_HUMAN (191)/sp|P60709|ACTB_HUMAN (113)-sp|Q562R1|ACTBL_HUMAN (192)/sp|P60709|ACTB_HUMAN (113)-sp|P68133|ACTS_HUMAN (193)/sp|P60709|ACTB_HUMAN (113)-sp|P60709|ACTB_HUMAN (191)/sp|P60709|ACTB_HUMAN (113)-sp|P68032|ACTC_HUMAN (193)/sp|P60709|ACTB_HUMAN (113)-sp|P63267|ACTH_HUMAN (192)/sp|P60709|ACTB_HUMAN (113)-sp|P63267-2|ACTH_HUMAN (149)/sp|P60709|ACTB_HUMAN (113)-sp|P62736|ACTA_HUMAN (193)/	Intra-Protein	1	1	36.5	18.5	1.90515e-21	1.86368e-05
23	293T-BSP-Pep-click-acid-break-3ul-2.60639.60639.4.0.dta	4	3933.02	LLQDSVDFSLADAINTEFKNTR(19)-KLLEGEESR(1)	Cross-Linked	BSP-en-acid	3933.02	null	7.58254e-15	0.000837443	-0.003856	-0.980416	sp|P08670|VIME_HUMAN (97)-sp|P41219|PERI_HUMAN (398)/sp|P08670|VIME_HUMAN (97)-sp|P41219-2|PERI_HUMAN (398)/sp|P08670|VIME_HUMAN (97)-sp|P08670|VIME_HUMAN (402)/sp|P08670|VIME_HUMAN (97)-sp|P17661|DESM_HUMAN (407)/sp|P08670|VIME_HUMAN (97)-sp|P05787|K2C8_HUMAN (393)/sp|P08670|VIME_HUMAN (97)-sp|P05787-2|K2C8_HUMAN (421)/sp|P08670|VIME_HUMAN (97)-sp|P08729|K2C7_HUMAN (394)/	Intra-Protein	1	1	27.5	9.5	6.76183e-26	4.89773e-15
24	293T-BSP-Pep-click-acid-break-3ul-2.70665.70665.4.0.dta	4	4281.3	VAPEEHPVLLTEAPLNPKANR(18)-DLTDYLMKILTER(8)	Cross-Linked	BSP-en-acid	4281.3	null	7.02478e-05	0.000853237	0.008255	1.92816	sp|P63261|ACTG_HUMAN (113)-sp|P63261|ACTG_HUMAN (191)/sp|P63261|ACTG_HUMAN (113)-sp|Q562R1|ACTBL_HUMAN (192)/sp|P63261|ACTG_HUMAN (113)-sp|P68133|ACTS_HUMAN (193)/sp|P63261|ACTG_HUMAN (113)-sp|P60709|ACTB_HUMAN (191)/sp|P63261|ACTG_HUMAN (113)-sp|P68032|ACTC_HUMAN (193)/sp|P63261|ACTG_HUMAN (113)-sp|P63267|ACTH_HUMAN (192)/sp|P63261|ACTG_HUMAN (113)-sp|P63267-2|ACTH_HUMAN (149)/sp|P63261|ACTG_HUMAN (113)-sp|P62736|ACTA_HUMAN (193)/sp|P60709|ACTB_HUMAN (113)-sp|P63261|ACTG_HUMAN (191)/sp|P60709|ACTB_HUMAN (113)-sp|Q562R1|ACTBL_HUMAN (192)/sp|P60709|ACTB_HUMAN (113)-sp|P68133|ACTS_HUMAN (193)/sp|P60709|ACTB_HUMAN (113)-sp|P60709|ACTB_HUMAN (191)/sp|P60709|ACTB_HUMAN (113)-sp|P68032|ACTC_HUMAN (193)/sp|P60709|ACTB_HUMAN (113)-sp|P63267|ACTH_HUMAN (192)/sp|P60709|ACTB_HUMAN (113)-sp|P63267-2|ACTH_HUMAN (149)/sp|P60709|ACTB_HUMAN (113)-sp|P62736|ACTA_HUMAN (193)/	Intra-Protein	1	1	26.5	13.5	3.29423e-16	4.65634e-06
25	293T-BSP-Pep-click-acid-break-3ul-2.57062.57062.3.0.dta	3	2862.59	PGGDTIFGKIIR(9)-ADEIAKAQVAR(6)	Cross-Linked	BSP-en-acid	2862.58	Acetyl[ProteinN-term](15)	1.44762e-13	0.000854978	0.010816	3.7784	sp|P49773|HINT1_HUMAN (21)-sp|P49773|HINT1_HUMAN (7)/	Intra-Protein	1	1	17.5	14.5	8.68923e-13	8.94992e-19
26	293T-BSP-Pep-click-acid-break-3ul-2.47584.47584.4.1.dta	4	3140.82	VFSGLVSTGLKVR(11)-KEDLYLKPIQR(1)	Cross-Linked	BSP-en-acid	3140.82	null	1.1444e-09	0.000887947	0.002635	0.838953	sp|P13639|EF2_HUMAN (426)-sp|P13639|EF2_HUMAN (439)/	Intra-Protein	1	1	21.5	10.5	4.19352e-07	3.35862e-13
27	293T-BSP-Pep-click-acid-break-3ul-2.52297.52297.5.0.dta	5	3733.99	NGVKITLPVDFVTADKFDENAK(4)-KYAEAVTR(1)	Cross-Linked	BSP-en-acid	3733.98	null	1.30833e-09	0.000904666	0.010862	2.90896	sp|P00558|PGK1_HUMAN (279)-sp|P00558|PGK1_HUMAN (323)/sp|P00558|PGK1_HUMAN (279)-sp|P00558-2|PGK1_HUMAN (295)/sp|P00558-2|PGK1_HUMAN (251)-sp|P00558|PGK1_HUMAN (323)/sp|P00558-2|PGK1_HUMAN (251)-sp|P00558-2|PGK1_HUMAN (295)/	Intra-Protein	1	1	32	11	6.52069e-16	2.01992e-08
28	293T-BSP-Pep-click-acid-break-3ul-2.73775.73775.3.0.dta	3	3826.95	VNPTVFFDIAVDGEPLGR(1)-VKEGMNIVEAMER(2)	Cross-Linked	BSP-en-acid	3826.95	null	2.75797e-06	0.000925001	0.004505	1.17718	sp|P62937|PPIA_HUMAN (2)-sp|P62937|PPIA_HUMAN (133)/sp|P62937|PPIA_HUMAN (2)-sp|P62937-2|PPIA_HUMAN (73)/	Intra-Protein	1	1	17.5	11.5	1.11255e-12	9.1297e-09
29	293T-BSP-Pep-click-acid-break-3ul-2.42477.42477.4.0.dta	4	2867.51	KIADDKYNDTFWK(1)-KTLDMIK(1)	Cross-Linked	BSP-en-acid	2867.5	null	1.18154e-08	0.000925519	0.008203	2.86068	sp|P14625|ENPL_HUMAN (474)-sp|P14625|ENPL_HUMAN (467)/	Intra-Protein	1	1	23.5	7.5	6.49514e-20	1.44063e-09
30	293T-BSP-Pep-click-acid-break-3ul-2.39167.39167.3.0.dta	3	2705.49	KEVPAVPETLKK(1)-MEGVEEKK(7)	Cross-Linked	BSP-en-acid	2705.48	Acetyl[ProteinN-term](15)	1.04704e-07	0.00093207	0.00598	2.21033	sp|P18124|RL7_HUMAN (9)-sp|P18124|RL7_HUMAN (7)/	Intra-Protein	1	1	16.5	12.5	1.85995e-10	1.77429e-06
31	293T-BSP-Pep-click-acid-break-3ul-2.39171.39171.3.0.dta	3	2705.49	KEVPAVPETLKK(1)-MEGVEEKK(7)	Cross-Linked	BSP-en-acid	2705.48	Acetyl[ProteinN-term](15)	1.13982e-11	0.000955825	0.005466	2.02034	sp|P18124|RL7_HUMAN (9)-sp|P18124|RL7_HUMAN (7)/	Intra-Protein	1	1	14.5	13.5	5.61485e-15	9.03411e-12
32	293T-BSP-Pep-click-acid-break-3ul-2.50483.50483.3.0.dta	3	2668.53	VSFELFADKVPK(9)-HVVFGKVK(6)	Cross-Linked	BSP-en-acid	2668.52	null	2.65561e-09	0.000964689	0.005917	2.21733	sp|P62937|PPIA_HUMAN (28)-sp|P62937|PPIA_HUMAN (131)/sp|P62937|PPIA_HUMAN (28)-sp|P62937-2|PPIA_HUMAN (71)/	Intra-Protein	1	1	16.5	11.5	3.50715e-09	7.34283e-08
33	293T-BSP-Pep-click-acid-break-3ul-2.73768.73768.3.0.dta	3	3826.96	VNPTVFFDIAVDGEPLGR(1)-VKEGMNIVEAMER(2)	Cross-Linked	BSP-en-acid	3826.95	null	5.04273e-05	0.000990678	0.006566	1.71573	sp|P62937|PPIA_HUMAN (2)-sp|P62937|PPIA_HUMAN (133)/sp|P62937|PPIA_HUMAN (2)-sp|P62937-2|PPIA_HUMAN (73)/	Intra-Protein	1	1	16.5	11.5	1	1.96932e-06
34	293T-BSP-Pep-click-acid-break-3ul-2.17206.17206.3.0.dta	3	2065.14	AASGEAKPK(7)-AVAASKER(6)	Cross-Linked	BSP-en-acid	2065.14	null	7.98133e-13	0.00100964	-0.001297	-0.628045	sp|P16403|H12_HUMAN (117)-sp|P16403|H12_HUMAN (52)/sp|P16403|H12_HUMAN (117)-sp|P10412|H14_HUMAN (52)/sp|P16403|H12_HUMAN (117)-sp|P16401|H15_HUMAN (55)/sp|P16403|H12_HUMAN (117)-sp|P16402|H13_HUMAN (53)/sp|P10412|H14_HUMAN (117)-sp|P16403|H12_HUMAN (52)/sp|P10412|H14_HUMAN (117)-sp|P10412|H14_HUMAN (52)/sp|P10412|H14_HUMAN (117)-sp|P16401|H15_HUMAN (55)/sp|P10412|H14_HUMAN (117)-sp|P16402|H13_HUMAN (53)/sp|P16401|H15_HUMAN (120)-sp|P16403|H12_HUMAN (52)/sp|P16401|H15_HUMAN (120)-sp|P10412|H14_HUMAN (52)/sp|P16401|H15_HUMAN (120)-sp|P16401|H15_HUMAN (55)/sp|P16401|H15_HUMAN (120)-sp|P16402|H13_HUMAN (53)/	Intra-Protein	1	1	15.5	13.5	2.03553e-11	1.57872e-14
35	293T-BSP-Pep-click-acid-break-3ul-2.71876.71876.5.0.dta	5	4614.41	DLNKSINPDEAVAYGAAVQAAILMGDK(4)-VQKLLQDFFNGR(3)	Cross-Linked	BSP-en-acid	4614.4	null	1.64915e-05	0.00102629	0.009331	2.02215	sp|P0DMV9|HS71B_HUMAN (361)-sp|P0DMV9|HS71B_HUMAN (348)/sp|P0DMV9|HS71B_HUMAN (361)-sp|P0DMV8|HS71A_HUMAN (348)/sp|P0DMV9|HS71B_HUMAN (361)-sp|P0DMV8-2|HS71A_HUMAN (293)/sp|P34931|HS71L_HUMAN (363)-sp|P0DMV9|HS71B_HUMAN (348)/sp|P34931|HS71L_HUMAN (363)-sp|P0DMV8|HS71A_HUMAN (348)/sp|P34931|HS71L_HUMAN (363)-sp|P0DMV8-2|HS71A_HUMAN (293)/sp|P0DMV8|HS71A_HUMAN (361)-sp|P0DMV9|HS71B_HUMAN (348)/sp|P0DMV8|HS71A_HUMAN (361)-sp|P0DMV8|HS71A_HUMAN (348)/sp|P0DMV8|HS71A_HUMAN (361)-sp|P0DMV8-2|HS71A_HUMAN (293)/sp|P0DMV8-2|HS71A_HUMAN (306)-sp|P0DMV9|HS71B_HUMAN (348)/sp|P0DMV8-2|HS71A_HUMAN (306)-sp|P0DMV8|HS71A_HUMAN (348)/sp|P0DMV8-2|HS71A_HUMAN (306)-sp|P0DMV8-2|HS71A_HUMAN (293)/	Intra-Protein	1	1	24	11	6.78053e-08	6.34507e-07
36	293T-BSP-Pep-click-acid-break-3ul-2.53098.53098.5.0.dta	5	4245.27	KYVATLGVEVHPLVFHTNR(1)-GPIKFNVWDTAGQEK(4)	Cross-Linked	BSP-en-acid	4245.26	null	1.506e-10	0.00105681	0.005919	1.39426	sp|P62826|RAN_HUMAN (38)-sp|P62826|RAN_HUMAN (60)/	Intra-Protein	1	1	23	16	2.73463e-09	2.98323e-12
37	293T-BSP-Pep-click-acid-break-3ul-2.52276.52276.4.3.dta	4	3733.98	NGVKITLPVDFVTADKFDENAK(4)-KYAEAVTR(1)	Cross-Linked	BSP-en-acid	3733.98	null	1.84773e-07	0.00122715	0.003812	1.0209	sp|P00558|PGK1_HUMAN (279)-sp|P00558|PGK1_HUMAN (323)/sp|P00558|PGK1_HUMAN (279)-sp|P00558-2|PGK1_HUMAN (295)/sp|P00558-2|PGK1_HUMAN (251)-sp|P00558|PGK1_HUMAN (323)/sp|P00558-2|PGK1_HUMAN (251)-sp|P00558-2|PGK1_HUMAN (295)/	Intra-Protein	1	1	29	10	1.39378e-23	1.75199e-06
38	293T-BSP-Pep-click-acid-break-3ul-2.70599.70599.3.0.dta	3	3719.07	ALMLQGVDLLADAVAVTMGPKGR(21)-VTKDGVTVAK(3)	Cross-Linked	BSP-en-acid	3719.06	null	6.62977e-08	0.00125191	0.010176	2.73618	sp|P10809|CH60_HUMAN (58)-sp|P10809|CH60_HUMAN (75)/sp|P10809|CH60_HUMAN (58)-sp|P10809-2|CH60_HUMAN (75)/sp|P10809-2|CH60_HUMAN (58)-sp|P10809|CH60_HUMAN (75)/sp|P10809-2|CH60_HUMAN (58)-sp|P10809-2|CH60_HUMAN (75)/	Intra-Protein	1	1	31	9	1.19085e-12	2.50531e-11
39	293T-BSP-Pep-click-acid-break-3ul-2.59004.59004.4.1.dta	4	3349.88	DGKTLNDELEIIEGMK(3)-LKVGLQVVAVK(2)	Cross-Linked	BSP-en-acid	3349.86	Oxidation[M](15)	5.45192e-05	0.0012566	0.01017	3.03594	sp|P10809|CH60_HUMAN (205)-sp|P10809|CH60_HUMAN (292)/	Intra-Protein	1	1	23.5	9.5	4.11823e-13	8.45129e-05
40	293T-BSP-Pep-click-acid-break-3ul-2.71867.71867.4.0.dta	4	4614.42	DLNKSINPDEAVAYGAAVQAAILMGDK(4)-VQKLLQDFFNGR(3)	Cross-Linked	BSP-en-acid	4614.4	null	2.81788e-06	0.00131042	0.016088	3.48647	sp|P0DMV9|HS71B_HUMAN (361)-sp|P0DMV9|HS71B_HUMAN (348)/sp|P0DMV9|HS71B_HUMAN (361)-sp|P0DMV8|HS71A_HUMAN (348)/sp|P0DMV9|HS71B_HUMAN (361)-sp|P0DMV8-2|HS71A_HUMAN (293)/sp|P34931|HS71L_HUMAN (363)-sp|P0DMV9|HS71B_HUMAN (348)/sp|P34931|HS71L_HUMAN (363)-sp|P0DMV8|HS71A_HUMAN (348)/sp|P34931|HS71L_HUMAN (363)-sp|P0DMV8-2|HS71A_HUMAN (293)/sp|P0DMV8|HS71A_HUMAN (361)-sp|P0DMV9|HS71B_HUMAN (348)/sp|P0DMV8|HS71A_HUMAN (361)-sp|P0DMV8|HS71A_HUMAN (348)/sp|P0DMV8|HS71A_HUMAN (361)-sp|P0DMV8-2|HS71A_HUMAN (293)/sp|P0DMV8-2|HS71A_HUMAN (306)-sp|P0DMV9|HS71B_HUMAN (348)/sp|P0DMV8-2|HS71A_HUMAN (306)-sp|P0DMV8|HS71A_HUMAN (348)/sp|P0DMV8-2|HS71A_HUMAN (306)-sp|P0DMV8-2|HS71A_HUMAN (293)/	Intra-Protein	1	1	23	10	6.75413e-08	2.32371e-09
41	293T-BSP-Pep-click-acid-break-3ul-2.49522.49522.4.0.dta	4	3418.68	LQDEIQNMKEEMAR(9)-SKFADLSEAANR(2)	Cross-Linked	BSP-en-acid	3418.67	null	8.56702e-12	0.00135578	0.009147	2.6756	sp|P08670|VIME_HUMAN (373)-sp|P08670|VIME_HUMAN (294)/	Intra-Protein	1	1	23.5	9.5	3.12118e-07	2.53266e-10
42	293T-BSP-Pep-click-acid-break-3ul-2.31088.31088.4.0.dta	4	2046.05	KVEDMMK(1)-KLWGDR(1)	Cross-Linked	BSP-en-acid	2046.05	Oxidation[M](6)	1.12098e-08	0.00137053	-0.001124	-0.549351	sp|P13639|EF2_HUMAN (252)-sp|P13639|EF2_HUMAN (259)/	Intra-Protein	1	1	16	12	2.07828e-09	8.68084e-08
43	293T-BSP-Pep-click-acid-break-3ul-2.18920.18920.4.0.dta	4	2106.15	KAYGQALAK(1)-KEHPDR(1)	Cross-Linked	BSP-en-acid	2106.14	null	1.70051e-10	0.00139726	0.000923	0.438241	sp|P29401|TKT_HUMAN (319)-sp|P29401|TKT_HUMAN (353)/sp|P29401|TKT_HUMAN (319)-sp|P29401-2|TKT_HUMAN (361)/sp|P29401-2|TKT_HUMAN (327)-sp|P29401|TKT_HUMAN (353)/sp|P29401-2|TKT_HUMAN (327)-sp|P29401-2|TKT_HUMAN (361)/	Intra-Protein	1	1	20	10	3.40822e-11	3.06892e-11
44	293T-BSP-Pep-click-acid-break-3ul-2.67124.67124.4.0.dta	4	4297.3	VAPEEHPVLLTEAPLNPKANR(18)-DLTDYLMKILTER(8)	Cross-Linked	BSP-en-acid	4297.29	Oxidation[M](31)	1.60648e-07	0.00140925	0.009776	2.27492	sp|P63261|ACTG_HUMAN (113)-sp|P63261|ACTG_HUMAN (191)/sp|P63261|ACTG_HUMAN (113)-sp|Q562R1|ACTBL_HUMAN (192)/sp|P63261|ACTG_HUMAN (113)-sp|P68133|ACTS_HUMAN (193)/sp|P63261|ACTG_HUMAN (113)-sp|P60709|ACTB_HUMAN (191)/sp|P63261|ACTG_HUMAN (113)-sp|P68032|ACTC_HUMAN (193)/sp|P63261|ACTG_HUMAN (113)-sp|P63267|ACTH_HUMAN (192)/sp|P63261|ACTG_HUMAN (113)-sp|P63267-2|ACTH_HUMAN (149)/sp|P63261|ACTG_HUMAN (113)-sp|P62736|ACTA_HUMAN (193)/sp|P60709|ACTB_HUMAN (113)-sp|P63261|ACTG_HUMAN (191)/sp|P60709|ACTB_HUMAN (113)-sp|Q562R1|ACTBL_HUMAN (192)/sp|P60709|ACTB_HUMAN (113)-sp|P68133|ACTS_HUMAN (193)/sp|P60709|ACTB_HUMAN (113)-sp|P60709|ACTB_HUMAN (191)/sp|P60709|ACTB_HUMAN (113)-sp|P68032|ACTC_HUMAN (193)/sp|P60709|ACTB_HUMAN (113)-sp|P63267|ACTH_HUMAN (192)/sp|P60709|ACTB_HUMAN (113)-sp|P63267-2|ACTH_HUMAN (149)/sp|P60709|ACTB_HUMAN (113)-sp|P62736|ACTA_HUMAN (193)/	Intra-Protein	1	1	25.5	12.5	1.99547e-17	6.24118e-07
45	293T-BSP-Pep-click-acid-break-3ul-2.47470.47470.5.0.dta	5	2769.51	TKPHLFYIPGR(2)-KMNALFEGR(1)	Cross-Linked	BSP-en-acid	2769.5	null	2.2803e-11	0.00143307	0.003367	1.21574	sp|Q9H307|PININ_HUMAN (238)-sp|Q9H307|PININ_HUMAN (262)/	Intra-Protein	1	1	11	10	7.41927e-07	5.68879e-07
46	293T-BSP-Pep-click-acid-break-3ul-2.42475.42475.3.0.dta	3	2867.5	KIADDKYNDTFWK(1)-KTLDMIK(1)	Cross-Linked	BSP-en-acid	2867.5	null	1.02563e-10	0.00149305	0.002122	0.740017	sp|P14625|ENPL_HUMAN (474)-sp|P14625|ENPL_HUMAN (467)/	Intra-Protein	1	1	14.5	9.5	2.19885e-13	1.26611e-08
47	293T-BSP-Pep-click-acid-break-3ul-2.43656.43656.3.0.dta	3	2654.51	NKLDHYAIIK(2)-KLYDIDVAK(1)	Cross-Linked	BSP-en-acid	2654.49	null	2.09457e-07	0.00152687	0.015188	5.72162	sp|P62750|RL23A_HUMAN (70)-sp|P62750|RL23A_HUMAN (115)/	Intra-Protein	1	1	13.5	12.5	7.06061e-07	2.21894e-08
48	293T-BSP-Pep-click-acid-break-3ul-2.21123.21123.3.0.dta	3	2172.17	HAVSEGTKAVTK(8)-YTSAK(5)	Cross-Linked	BSP-en-acid	2172.17	null	1.45323e-05	0.0015373	0.000512	0.235709	sp|Q99877|H2B1N_HUMAN (117)-sp|P57053|H2BFS_HUMAN (126)/sp|Q99877|H2B1N_HUMAN (117)-sp|Q9UQP3|TENN_HUMAN (746)/sp|Q99877|H2B1N_HUMAN (117)-sp|P06899|H2B1J_HUMAN (126)/sp|Q99877|H2B1N_HUMAN (117)-sp|O60814|H2B1K_HUMAN (126)/sp|P23527|H2B1O_HUMAN (117)-sp|P57053|H2BFS_HUMAN (126)/sp|P23527|H2B1O_HUMAN (117)-sp|Q9UQP3|TENN_HUMAN (746)/sp|P23527|H2B1O_HUMAN (117)-sp|P06899|H2B1J_HUMAN (126)/sp|P23527|H2B1O_HUMAN (117)-sp|O60814|H2B1K_HUMAN (126)/sp|P57053|H2BFS_HUMAN (117)-sp|P57053|H2BFS_HUMAN (126)/sp|P57053|H2BFS_HUMAN (117)-sp|Q9UQP3|TENN_HUMAN (746)/sp|P57053|H2BFS_HUMAN (117)-sp|P06899|H2B1J_HUMAN (126)/sp|P57053|H2BFS_HUMAN (117)-sp|O60814|H2B1K_HUMAN (126)/sp|P62807|H2B1C_HUMAN (117)-sp|P57053|H2BFS_HUMAN (126)/sp|P62807|H2B1C_HUMAN (117)-sp|Q9UQP3|TENN_HUMAN (746)/sp|P62807|H2B1C_HUMAN (117)-sp|P06899|H2B1J_HUMAN (126)/sp|P62807|H2B1C_HUMAN (117)-sp|O60814|H2B1K_HUMAN (126)/sp|P58876|H2B1D_HUMAN (117)-sp|P57053|H2BFS_HUMAN (126)/sp|P58876|H2B1D_HUMAN (117)-sp|Q9UQP3|TENN_HUMAN (746)/sp|P58876|H2B1D_HUMAN (117)-sp|P06899|H2B1J_HUMAN (126)/sp|P58876|H2B1D_HUMAN (117)-sp|O60814|H2B1K_HUMAN (126)/sp|Q5QNW6|H2B2F_HUMAN (117)-sp|P57053|H2BFS_HUMAN (126)/sp|Q5QNW6|H2B2F_HUMAN (117)-sp|Q9UQP3|TENN_HUMAN (746)/sp|Q5QNW6|H2B2F_HUMAN (117)-sp|P06899|H2B1J_HUMAN (126)/sp|Q5QNW6|H2B2F_HUMAN (117)-sp|O60814|H2B1K_HUMAN (126)/sp|Q5QNW6-2|H2B2F_HUMAN (117)-sp|P57053|H2BFS_HUMAN (126)/sp|Q5QNW6-2|H2B2F_HUMAN (117)-sp|Q9UQP3|TENN_HUMAN (746)/sp|Q5QNW6-2|H2B2F_HUMAN (117)-sp|P06899|H2B1J_HUMAN (126)/sp|Q5QNW6-2|H2B2F_HUMAN (117)-sp|O60814|H2B1K_HUMAN (126)/sp|P06899|H2B1J_HUMAN (117)-sp|P57053|H2BFS_HUMAN (126)/sp|P06899|H2B1J_HUMAN (117)-sp|Q9UQP3|TENN_HUMAN (746)/sp|P06899|H2B1J_HUMAN (117)-sp|P06899|H2B1J_HUMAN (126)/sp|P06899|H2B1J_HUMAN (117)-sp|O60814|H2B1K_HUMAN (126)/sp|O60814|H2B1K_HUMAN (117)-sp|P57053|H2BFS_HUMAN (126)/sp|O60814|H2B1K_HUMAN (117)-sp|Q9UQP3|TENN_HUMAN (746)/sp|O60814|H2B1K_HUMAN (117)-sp|P06899|H2B1J_HUMAN (126)/sp|O60814|H2B1K_HUMAN (117)-sp|O60814|H2B1K_HUMAN (126)/sp|Q96A08|H2B1A_HUMAN (118)-sp|P57053|H2BFS_HUMAN (126)/sp|Q96A08|H2B1A_HUMAN (118)-sp|Q9UQP3|TENN_HUMAN (746)/sp|Q96A08|H2B1A_HUMAN (118)-sp|P06899|H2B1J_HUMAN (126)/sp|Q96A08|H2B1A_HUMAN (118)-sp|O60814|H2B1K_HUMAN (126)/sp|Q16778|H2B2E_HUMAN (117)-sp|P57053|H2BFS_HUMAN (126)/sp|Q16778|H2B2E_HUMAN (117)-sp|Q9UQP3|TENN_HUMAN (746)/sp|Q16778|H2B2E_HUMAN (117)-sp|P06899|H2B1J_HUMAN (126)/sp|Q16778|H2B2E_HUMAN (117)-sp|O60814|H2B1K_HUMAN (126)/sp|Q93079|H2B1H_HUMAN (117)-sp|P57053|H2BFS_HUMAN (126)/sp|Q93079|H2B1H_HUMAN (117)-sp|Q9UQP3|TENN_HUMAN (746)/sp|Q93079|H2B1H_HUMAN (117)-sp|P06899|H2B1J_HUMAN (126)/sp|Q93079|H2B1H_HUMAN (117)-sp|O60814|H2B1K_HUMAN (126)/sp|Q8N257|H2B3B_HUMAN (117)-sp|P57053|H2BFS_HUMAN (126)/sp|Q8N257|H2B3B_HUMAN (117)-sp|Q9UQP3|TENN_HUMAN (746)/sp|Q8N257|H2B3B_HUMAN (117)-sp|P06899|H2B1J_HUMAN (126)/sp|Q8N257|H2B3B_HUMAN (117)-sp|O60814|H2B1K_HUMAN (126)/sp|P33778|H2B1B_HUMAN (117)-sp|P57053|H2BFS_HUMAN (126)/sp|P33778|H2B1B_HUMAN (117)-sp|Q9UQP3|TENN_HUMAN (746)/sp|P33778|H2B1B_HUMAN (117)-sp|P06899|H2B1J_HUMAN (126)/sp|P33778|H2B1B_HUMAN (117)-sp|O60814|H2B1K_HUMAN (126)/sp|Q99880|H2B1L_HUMAN (117)-sp|P57053|H2BFS_HUMAN (126)/sp|Q99880|H2B1L_HUMAN (117)-sp|Q9UQP3|TENN_HUMAN (746)/sp|Q99880|H2B1L_HUMAN (117)-sp|P06899|H2B1J_HUMAN (126)/sp|Q99880|H2B1L_HUMAN (117)-sp|O60814|H2B1K_HUMAN (126)/sp|Q99879|H2B1M_HUMAN (117)-sp|P57053|H2BFS_HUMAN (126)/sp|Q99879|H2B1M_HUMAN (117)-sp|Q9UQP3|TENN_HUMAN (746)/sp|Q99879|H2B1M_HUMAN (117)-sp|P06899|H2B1J_HUMAN (126)/sp|Q99879|H2B1M_HUMAN (117)-sp|O60814|H2B1K_HUMAN (126)/	Intra-Protein	1	1	14	8	2.26676e-09	9.03786e-07
49	293T-BSP-Pep-click-acid-break-3ul-2.52318.52318.4.0.dta	4	3733.99	NGVKITLPVDFVTADKFDENAK(4)-KYAEAVTR(1)	Cross-Linked	BSP-en-acid	3733.98	null	6.25817e-10	0.00154002	0.008159	2.18507	sp|P00558|PGK1_HUMAN (279)-sp|P00558|PGK1_HUMAN (323)/sp|P00558|PGK1_HUMAN (279)-sp|P00558-2|PGK1_HUMAN (295)/sp|P00558-2|PGK1_HUMAN (251)-sp|P00558|PGK1_HUMAN (323)/sp|P00558-2|PGK1_HUMAN (251)-sp|P00558-2|PGK1_HUMAN (295)/	Intra-Protein	1	1	26	10	6.77094e-08	1.04125e-07
50	293T-BSP-Pep-click-acid-break-3ul-2.27733.27733.4.0.dta	4	2062.05	KVEDMMK(1)-KLWGDR(1)	Cross-Linked	BSP-en-acid	2062.05	Oxidation[M](5);Oxidation[M](6)	6.9747e-08	0.00154433	-0.001217	-0.590191	sp|P13639|EF2_HUMAN (252)-sp|P13639|EF2_HUMAN (259)/	Intra-Protein	1	1	12	10	1.03645e-08	6.60388e-08
51	293T-BSP-Pep-click-acid-break-3ul-2.49525.49525.3.0.dta	3	3418.67	LQDEIQNMKEEMAR(9)-SKFADLSEAANR(2)	Cross-Linked	BSP-en-acid	3418.67	null	1.00082e-10	0.00156123	0.000334	0.097699	sp|P08670|VIME_HUMAN (373)-sp|P08670|VIME_HUMAN (294)/	Intra-Protein	1	1	15.5	9.5	8.34837e-11	2.69768e-13
52	293T-BSP-Pep-click-acid-break-3ul-2.58119.58119.4.0.dta	4	4501.39	YVASYLLAALGGNSSPSAKDIK(19)-KILDSVGIEADDDRLNK(1)	Cross-Linked	BSP-en-acid	4501.38	null	1.88107e-07	0.00157142	0.010218	2.26997	sp|P05387|RLA2_HUMAN (21)-sp|P05387|RLA2_HUMAN (25)/	Intra-Protein	1	1	23.5	17.5	6.11983e-09	7.45001e-13
53	293T-BSP-Pep-click-acid-break-3ul-2.52392.52392.4.0.dta	4	3845	KLFIGGLSFETTDESLR(1)-SKSESPKEPEQLR(2)	Cross-Linked	BSP-en-acid	3845	Acetyl[ProteinN-term](20)	3.03303e-08	0.00157284	0.004683	1.21795	sp|Q32P51|RA1L2_HUMAN (15)-sp|P09651|ROA1_HUMAN (3)/sp|Q32P51|RA1L2_HUMAN (15)-sp|P09651-2|ROA1_HUMAN (3)/sp|Q32P51|RA1L2_HUMAN (15)-sp|P09651-3|ROA1_HUMAN (3)/sp|P09651|ROA1_HUMAN (15)-sp|P09651|ROA1_HUMAN (3)/sp|P09651|ROA1_HUMAN (15)-sp|P09651-2|ROA1_HUMAN (3)/sp|P09651|ROA1_HUMAN (15)-sp|P09651-3|ROA1_HUMAN (3)/sp|P09651-2|ROA1_HUMAN (15)-sp|P09651|ROA1_HUMAN (3)/sp|P09651-2|ROA1_HUMAN (15)-sp|P09651-2|ROA1_HUMAN (3)/sp|P09651-2|ROA1_HUMAN (15)-sp|P09651-3|ROA1_HUMAN (3)/sp|P09651-3|ROA1_HUMAN (15)-sp|P09651|ROA1_HUMAN (3)/sp|P09651-3|ROA1_HUMAN (15)-sp|P09651-2|ROA1_HUMAN (3)/sp|P09651-3|ROA1_HUMAN (15)-sp|P09651-3|ROA1_HUMAN (3)/	Intra-Protein	1	1	20	13	6.04918e-26	9.62843e-10
54	293T-BSP-Pep-click-acid-break-3ul-2.17719.17719.4.0.dta	4	2763.41	SHYKVGENADSQIK(4)-KSTDHPK(1)	Cross-Linked	BSP-en-acid	2763.41	null	3.4692e-10	0.00162695	0.003957	1.43193	sp|P07305|H10_HUMAN (59)-sp|P07305|H10_HUMAN (21)/sp|P07305|H10_HUMAN (59)-sp|P07305-2|H10_HUMAN (4)/sp|P07305-2|H10_HUMAN (42)-sp|P07305|H10_HUMAN (21)/sp|P07305-2|H10_HUMAN (42)-sp|P07305-2|H10_HUMAN (4)/	Intra-Protein	1	1	22.5	10.5	6.05041e-11	4.90683e-07
55	293T-BSP-Pep-click-acid-break-3ul-2.59479.59479.3.0.dta	3	3926.12	VINLNDNTFTEKGAVAMAETLK(12)-SKGAVAIADAIR(2)	Cross-Linked	BSP-en-acid	3926.11	null	0.137088	0.00165404	0.01593	4.05746	sp|P46060|RAGP1_HUMAN (251)-sp|P46060|RAGP1_HUMAN (279)/	Intra-Protein	1	1	20	10	1	0.0331945
56	293T-BSP-Pep-click-acid-break-3ul-2.67739.67739.4.0.dta	4	4806.34	AETLEFNDVYQEVKGSMNDGR(14)-TGKVDNIQAGELTEGIWR(3)	Cross-Linked	BSP-en-acid	4806.33	Acetyl[ProteinN-term](0)	1	0.00166605	0.008613	1.79201	sp|Q08945|SSRP1_HUMAN (15)-sp|Q08945|SSRP1_HUMAN (39)/	Intra-Protein	1	1	13.5	15.5	1	0.000133042
57	293T-BSP-Pep-click-acid-break-3ul-2.41304.41304.3.0.dta	3	3378.78	TYEEGLKHEANNPQLK(7)-KAAALEFLNR(1)	Cross-Linked	BSP-en-acid	3378.78	null	5.44599e-05	0.0016704	0.004648	1.37564	sp|P31948|STIP1_HUMAN (100)-sp|P31948|STIP1_HUMAN (78)/sp|P31948|STIP1_HUMAN (100)-sp|P31948-2|STIP1_HUMAN (125)/sp|P31948-2|STIP1_HUMAN (147)-sp|P31948|STIP1_HUMAN (78)/sp|P31948-2|STIP1_HUMAN (147)-sp|P31948-2|STIP1_HUMAN (125)/	Intra-Protein	1	1	18	10	6.66205e-10	2.25877e-08
58	293T-BSP-Pep-click-acid-break-3ul-2.71264.71264.4.0.dta	4	3842.94	VNPTVFFDIAVDGEPLGR(1)-VKEGMNIVEAMER(2)	Cross-Linked	BSP-en-acid	3842.95	Oxidation[M](26)	3.79814e-08	0.00177301	-0.008408	-2.18791	sp|P62937|PPIA_HUMAN (2)-sp|P62937|PPIA_HUMAN (133)/sp|P62937|PPIA_HUMAN (2)-sp|P62937-2|PPIA_HUMAN (73)/	Intra-Protein	1	1	20.5	10.5	2.3652e-13	5.46275e-08
59	293T-BSP-Pep-click-acid-break-3ul-2.54260.54260.5.0.dta	5	3495.9	LLSKTPELNLDQFHDK(4)-LNKPFLFDTK(3)	Cross-Linked	BSP-en-acid	3495.89	null	2.511e-06	0.00178488	0.012182	3.48467	sp|P27824|CALX_HUMAN (170)-sp|P27824|CALX_HUMAN (137)/sp|P27824|CALX_HUMAN (170)-sp|P27824-2|CALX_HUMAN (172)/sp|P27824|CALX_HUMAN (170)-sp|P27824-3|CALX_HUMAN (29)/sp|P27824-2|CALX_HUMAN (205)-sp|P27824|CALX_HUMAN (137)/sp|P27824-2|CALX_HUMAN (205)-sp|P27824-2|CALX_HUMAN (172)/sp|P27824-2|CALX_HUMAN (205)-sp|P27824-3|CALX_HUMAN (29)/sp|P27824-3|CALX_HUMAN (62)-sp|P27824|CALX_HUMAN (137)/sp|P27824-3|CALX_HUMAN (62)-sp|P27824-2|CALX_HUMAN (172)/sp|P27824-3|CALX_HUMAN (62)-sp|P27824-3|CALX_HUMAN (29)/	Intra-Protein	1	1	15.5	8.5	7.94942e-07	2.68332e-06
60	293T-BSP-Pep-click-acid-break-3ul-2.45125.45125.4.0.dta	4	3208.6	NLQEAEEWYKSK(10)-SKFADLSEAANR(2)	Cross-Linked	BSP-en-acid	3208.59	null	4.12537e-10	0.00179524	0.009441	2.94241	sp|P41219|PERI_HUMAN (288)-sp|P08670|VIME_HUMAN (294)/sp|P41219-2|PERI_HUMAN (288)-sp|P08670|VIME_HUMAN (294)/sp|P08670|VIME_HUMAN (292)-sp|P08670|VIME_HUMAN (294)/	Intra-Protein	1	1	15	10	7.02096e-06	2.11501e-24
61	293T-BSP-Pep-click-acid-break-3ul-2.53461.53461.5.0.dta	5	4313.24	MATEVAADALGEEWKGYVVR(15)-KGEKDIPGLTDTTVPR(4)	Cross-Linked	BSP-en-acid	4313.21	Oxidation[M](1)	3.31517e-07	0.00180397	0.031115	7.21388	sp|P62753|RS6_HUMAN (46)-sp|P62753|RS6_HUMAN (119)/	Intra-Protein	1	1	23.5	14.5	6.0937e-07	1.7109e-10
62	293T-BSP-Pep-click-acid-break-3ul-2.39325.39325.5.0.dta	5	2442.34	LEKHELIEFR(3)-KDSLYK(1)	Cross-Linked	BSP-en-acid	2442.34	null	1.46876e-05	0.00186743	0.000924	0.378326	sp|Q00610|CLH1_HUMAN (1501)-sp|Q00610|CLH1_HUMAN (1530)/sp|Q00610|CLH1_HUMAN (1501)-sp|Q00610-2|CLH1_HUMAN (1530)/sp|Q00610-2|CLH1_HUMAN (1501)-sp|Q00610|CLH1_HUMAN (1530)/sp|Q00610-2|CLH1_HUMAN (1501)-sp|Q00610-2|CLH1_HUMAN (1530)/	Intra-Protein	1	1	15	11	5.97747e-06	4.72052e-05
63	293T-BSP-Pep-click-acid-break-3ul-2.47419.47419.4.0.dta	4	3151.59	AMDVYQKALDLDSSCK(7)-KAAALEAMK(1)	Cross-Linked	BSP-en-acid	3151.58	Carbamidomethyl[C](15)	2.07354e-07	0.0018896	0.004155	1.31838	sp|P31948|STIP1_HUMAN (453)-sp|P31948|STIP1_HUMAN (434)/sp|P31948|STIP1_HUMAN (453)-sp|P31948-2|STIP1_HUMAN (481)/sp|P31948|STIP1_HUMAN (453)-sp|P31948-3|STIP1_HUMAN (410)/sp|P31948-2|STIP1_HUMAN (500)-sp|P31948|STIP1_HUMAN (434)/sp|P31948-2|STIP1_HUMAN (500)-sp|P31948-2|STIP1_HUMAN (481)/sp|P31948-2|STIP1_HUMAN (500)-sp|P31948-3|STIP1_HUMAN (410)/sp|P31948-3|STIP1_HUMAN (429)-sp|P31948|STIP1_HUMAN (434)/sp|P31948-3|STIP1_HUMAN (429)-sp|P31948-2|STIP1_HUMAN (481)/sp|P31948-3|STIP1_HUMAN (429)-sp|P31948-3|STIP1_HUMAN (410)/	Intra-Protein	1	1	18.5	9.5	4.81074e-08	5.25752e-07
64	293T-BSP-Pep-click-acid-break-3ul-2.35089.35089.5.0.dta	5	3811.97	IFVGGIKEDTEEHHLR(7)-SKSESPKEPEQLR(2)	Cross-Linked	BSP-en-acid	3811.96	Acetyl[ProteinN-term](19)	1.95563e-06	0.00193483	0.005316	1.39456	sp|Q32P51|RA1L2_HUMAN (113)-sp|P09651|ROA1_HUMAN (3)/sp|Q32P51|RA1L2_HUMAN (113)-sp|P09651-2|ROA1_HUMAN (3)/sp|Q32P51|RA1L2_HUMAN (113)-sp|P09651-3|ROA1_HUMAN (3)/sp|P09651|ROA1_HUMAN (113)-sp|P09651|ROA1_HUMAN (3)/sp|P09651|ROA1_HUMAN (113)-sp|P09651-2|ROA1_HUMAN (3)/sp|P09651|ROA1_HUMAN (113)-sp|P09651-3|ROA1_HUMAN (3)/sp|P09651-2|ROA1_HUMAN (113)-sp|P09651|ROA1_HUMAN (3)/sp|P09651-2|ROA1_HUMAN (113)-sp|P09651-2|ROA1_HUMAN (3)/sp|P09651-2|ROA1_HUMAN (113)-sp|P09651-3|ROA1_HUMAN (3)/sp|P09651-3|ROA1_HUMAN (113)-sp|P09651|ROA1_HUMAN (3)/sp|P09651-3|ROA1_HUMAN (113)-sp|P09651-2|ROA1_HUMAN (3)/sp|P09651-3|ROA1_HUMAN (113)-sp|P09651-3|ROA1_HUMAN (3)/	Intra-Protein	1	1	18	17	4.06318e-09	5.22145e-08
65	293T-BSP-Pep-click-acid-break-3ul-2.69920.69920.3.0.dta	3	2899.77	KALVDILSEVSK(1)-KLPAIALDLLR(1)	Cross-Linked	BSP-en-acid	2899.76	null	1.57401e-14	0.00194084	0.008612	2.9699	sp|Q9BQG0|MBB1A_HUMAN (179)-sp|Q9BQG0|MBB1A_HUMAN (263)/sp|Q9BQG0|MBB1A_HUMAN (179)-sp|Q9BQG0-2|MBB1A_HUMAN (263)/sp|Q9BQG0-2|MBB1A_HUMAN (179)-sp|Q9BQG0|MBB1A_HUMAN (263)/sp|Q9BQG0-2|MBB1A_HUMAN (179)-sp|Q9BQG0-2|MBB1A_HUMAN (263)/	Intra-Protein	1	1	17	14	8.66514e-09	2.30802e-15
66	293T-BSP-Pep-click-acid-break-3ul-2.67696.67696.5.0.dta	5	4782.55	PVTVEPMDQLDDEEGLPEKLVIK(19)-TLAEIAKVELDNMPLR(7)	Cross-Linked	BSP-en-acid	4782.52	null	2.5087e-13	0.00195295	0.027074	5.66103	sp|Q15233|NONO_HUMAN (239)-sp|Q15233|NONO_HUMAN (126)/sp|Q15233|NONO_HUMAN (239)-sp|Q15233-2|NONO_HUMAN (37)/sp|Q15233-2|NONO_HUMAN (150)-sp|Q15233|NONO_HUMAN (126)/sp|Q15233-2|NONO_HUMAN (150)-sp|Q15233-2|NONO_HUMAN (37)/	Intra-Protein	1	1	19	15	1.29998e-09	4.52448e-07
67	293T-BSP-Pep-click-acid-break-3ul-2.47494.47494.3.1.dta	3	3151.59	AMDVYQKALDLDSSCK(7)-KAAALEAMK(1)	Cross-Linked	BSP-en-acid	3151.58	Carbamidomethyl[C](15)	0.000185723	0.00196982	0.004852	1.53954	sp|P31948|STIP1_HUMAN (453)-sp|P31948|STIP1_HUMAN (434)/sp|P31948|STIP1_HUMAN (453)-sp|P31948-2|STIP1_HUMAN (481)/sp|P31948|STIP1_HUMAN (453)-sp|P31948-3|STIP1_HUMAN (410)/sp|P31948-2|STIP1_HUMAN (500)-sp|P31948|STIP1_HUMAN (434)/sp|P31948-2|STIP1_HUMAN (500)-sp|P31948-2|STIP1_HUMAN (481)/sp|P31948-2|STIP1_HUMAN (500)-sp|P31948-3|STIP1_HUMAN (410)/sp|P31948-3|STIP1_HUMAN (429)-sp|P31948|STIP1_HUMAN (434)/sp|P31948-3|STIP1_HUMAN (429)-sp|P31948-2|STIP1_HUMAN (481)/sp|P31948-3|STIP1_HUMAN (429)-sp|P31948-3|STIP1_HUMAN (410)/	Intra-Protein	1	1	15.5	8.5	0.0132428	4.95775e-05
68	293T-BSP-Pep-click-acid-break-3ul-2.71923.71923.5.0.dta	5	4614.42	DLNKSINPDEAVAYGAAVQAAILMGDK(4)-VQKLLQDFFNGR(3)	Cross-Linked	BSP-en-acid	4614.4	null	9.43106e-05	0.00197693	0.018741	4.06141	sp|P0DMV9|HS71B_HUMAN (361)-sp|P0DMV9|HS71B_HUMAN (348)/sp|P0DMV9|HS71B_HUMAN (361)-sp|P0DMV8|HS71A_HUMAN (348)/sp|P0DMV9|HS71B_HUMAN (361)-sp|P0DMV8-2|HS71A_HUMAN (293)/sp|P34931|HS71L_HUMAN (363)-sp|P0DMV9|HS71B_HUMAN (348)/sp|P34931|HS71L_HUMAN (363)-sp|P0DMV8|HS71A_HUMAN (348)/sp|P34931|HS71L_HUMAN (363)-sp|P0DMV8-2|HS71A_HUMAN (293)/sp|P0DMV8|HS71A_HUMAN (361)-sp|P0DMV9|HS71B_HUMAN (348)/sp|P0DMV8|HS71A_HUMAN (361)-sp|P0DMV8|HS71A_HUMAN (348)/sp|P0DMV8|HS71A_HUMAN (361)-sp|P0DMV8-2|HS71A_HUMAN (293)/sp|P0DMV8-2|HS71A_HUMAN (306)-sp|P0DMV9|HS71B_HUMAN (348)/sp|P0DMV8-2|HS71A_HUMAN (306)-sp|P0DMV8|HS71A_HUMAN (348)/sp|P0DMV8-2|HS71A_HUMAN (306)-sp|P0DMV8-2|HS71A_HUMAN (293)/	Intra-Protein	1	1	17	11	2.01839e-08	4.18178e-06
69	293T-BSP-Pep-click-acid-break-3ul-2.68668.68668.3.0.dta	3	3329.77	EIKDAISGIGTDEK(3)-DLIADLKYELTGK(7)	Cross-Linked	BSP-en-acid	3329.77	null	7.94298e-06	0.00199521	-0.001034	-0.310532	sp|P08133|ANXA6_HUMAN (102)-sp|P08133|ANXA6_HUMAN (75)/sp|P08133|ANXA6_HUMAN (102)-sp|P08133-2|ANXA6_HUMAN (43)/sp|P08133-2|ANXA6_HUMAN (70)-sp|P08133|ANXA6_HUMAN (75)/sp|P08133-2|ANXA6_HUMAN (70)-sp|P08133-2|ANXA6_HUMAN (43)/	Intra-Protein	1	1	12.5	10.5	9.15235e-07	1.07624e-05
70	293T-BSP-Pep-click-acid-break-3ul-2.57146.57146.4.0.dta	4	4437.17	ETGSSKGFGFVDFNSEEDAK(6)-TLFVKGLSEDTTEETLK(5)	Cross-Linked	BSP-en-acid	4437.15	null	1.15698e-05	0.00202146	0.017634	3.97417	sp|P19338|NUCL_HUMAN (610)-sp|P19338|NUCL_HUMAN (577)/	Intra-Protein	1	1	13.5	14.5	8.74405e-05	1.75903e-06
71	293T-BSP-Pep-click-acid-break-3ul-2.66543.66543.3.0.dta	3	3926.17	TGISDVFAKNDLAVVDVR(9)-ALELTGLKVFGNEIK(8)	Cross-Linked	BSP-en-acid	3926.16	null	3.64038e-19	0.00207379	0.006545	1.66702	sp|P19338|NUCL_HUMAN (333)-sp|P19338|NUCL_HUMAN (370)/	Intra-Protein	1	1	21	16	0.00349298	2.11537e-16
72	293T-BSP-Pep-click-acid-break-3ul-2.52257.52257.4.1.dta	4	3733.98	NGVKITLPVDFVTADKFDENAK(4)-KYAEAVTR(1)	Cross-Linked	BSP-en-acid	3733.98	null	5.56804e-09	0.00209027	0.003094	0.828607	sp|P00558|PGK1_HUMAN (279)-sp|P00558|PGK1_HUMAN (323)/sp|P00558|PGK1_HUMAN (279)-sp|P00558-2|PGK1_HUMAN (295)/sp|P00558-2|PGK1_HUMAN (251)-sp|P00558|PGK1_HUMAN (323)/sp|P00558-2|PGK1_HUMAN (251)-sp|P00558-2|PGK1_HUMAN (295)/	Intra-Protein	1	1	29	9	1.62489e-12	2.41714e-07
73	293T-BSP-Pep-click-acid-break-3ul-2.69991.69991.5.1.dta	5	5306.84	LVPLLLEDGGEAPAALEAALEEKSALEQMR(23)-KFLSDPQVHTVLVER(1)	Cross-Linked	BSP-en-acid	5306.83	null	9.81876e-06	0.0020919	0.002667	0.50256	sp|Q14204|DYHC1_HUMAN (59)-sp|Q14204|DYHC1_HUMAN (67)/	Intra-Protein	1	1	21.5	13.5	0.0757944	1.75165e-07
74	293T-BSP-Pep-click-acid-break-3ul-2.64294.64294.4.2.dta	4	3055.68	FLDKALELNMLSLK(4)-KFLEMHQL(1)	Cross-Linked	BSP-en-acid	3055.67	null	1.56606e-07	0.00215523	0.007534	2.46558	sp|Q9Y617|SERC_HUMAN (323)-sp|Q9Y617|SERC_HUMAN (363)/sp|Q9Y617|SERC_HUMAN (323)-sp|Q9Y617-2|SERC_HUMAN (317)/	Intra-Protein	1	1	19	10	9.78369e-08	8.23769e-07
75	293T-BSP-Pep-click-acid-break-3ul-2.32953.32953.4.0.dta	4	3043.65	VILKNSQGEEVAQR(4)-KIGDTSVSYK(1)	Cross-Linked	BSP-en-acid	3043.64	null	8.87294e-10	0.00217517	0.00504	1.65591	sp|P20700|LMNB1_HUMAN (532)-sp|P20700|LMNB1_HUMAN (474)/	Intra-Protein	1	1	16	12	5.73846e-09	3.75778e-08
76	293T-BSP-Pep-click-acid-break-3ul-2.42640.42640.5.0.dta	5	3260.72	ETNLDSLPLVDTHSKR(15)-KLLEGEESR(1)	Cross-Linked	BSP-en-acid	3260.71	null	3.41374e-07	0.00221066	0.005776	1.77139	sp|P08670|VIME_HUMAN (439)-sp|P41219|PERI_HUMAN (398)/sp|P08670|VIME_HUMAN (439)-sp|P41219-2|PERI_HUMAN (398)/sp|P08670|VIME_HUMAN (439)-sp|P08670|VIME_HUMAN (402)/sp|P08670|VIME_HUMAN (439)-sp|P17661|DESM_HUMAN (407)/sp|P08670|VIME_HUMAN (439)-sp|P05787|K2C8_HUMAN (393)/sp|P08670|VIME_HUMAN (439)-sp|P05787-2|K2C8_HUMAN (421)/sp|P08670|VIME_HUMAN (439)-sp|P08729|K2C7_HUMAN (394)/	Intra-Protein	1	1	20.5	9.5	5.81146e-07	3.30615e-16
77	293T-BSP-Pep-click-acid-break-3ul-2.53593.53593.3.0.dta	3	3691.91	FKEQLTPSQIMSLEK(2)-AEWQVYKEEISR(7)	Cross-Linked	BSP-en-acid	3691.9	null	4.41095e-11	0.00221552	0.006102	1.65281	sp|Q00059|TFAM_HUMAN (118)-sp|Q00059|TFAM_HUMAN (111)/sp|Q00059|TFAM_HUMAN (118)-sp|Q00059-2|TFAM_HUMAN (111)/sp|Q00059-2|TFAM_HUMAN (118)-sp|Q00059|TFAM_HUMAN (111)/sp|Q00059-2|TFAM_HUMAN (118)-sp|Q00059-2|TFAM_HUMAN (111)/	Intra-Protein	1	1	17	16	4.89114e-08	4.44968e-09
78	293T-BSP-Pep-click-acid-break-3ul-2.49719.49719.4.0.dta	4	2992.65	IPKEQGVLSFWR(3)-LAADVGKAGAER(7)	Cross-Linked	BSP-en-acid	2992.64	null	3.52196e-05	0.00224458	0.009431	3.1514	sp|P12236|ADT3_HUMAN (63)-sp|P05141|ADT2_HUMAN (147)/sp|P05141|ADT2_HUMAN (63)-sp|P05141|ADT2_HUMAN (147)/	Intra-Protein	1	1	13	17	1.0437e-07	3.41805e-07
79	293T-BSP-Pep-click-acid-break-3ul-2.45987.45987.3.0.dta	3	3349.67	KGTDIMYTGTLDCWR(1)-LAADVGKAGAER(7)	Cross-Linked	BSP-en-acid	3349.67	Carbamidomethyl[C](13)	0.026213	0.00231407	0.003317	0.990248	sp|P05141|ADT2_HUMAN (245)-sp|P05141|ADT2_HUMAN (147)/	Intra-Protein	1	1	18.5	13.5	2.09302e-11	0.00210305
80	293T-BSP-Pep-click-acid-break-3ul-2.31746.31746.3.0.dta	3	2556.36	KESYSIYVYK(1)-LAHYNKR(6)	Cross-Linked	BSP-en-acid	2556.36	null	1.42252e-09	0.00232434	0.003428	1.34097	sp|P23527|H2B1O_HUMAN (35)-sp|Q99877|H2B1N_HUMAN (86)/sp|P23527|H2B1O_HUMAN (35)-sp|P23527|H2B1O_HUMAN (86)/sp|P23527|H2B1O_HUMAN (35)-sp|P62807|H2B1C_HUMAN (86)/sp|P23527|H2B1O_HUMAN (35)-sp|P58876|H2B1D_HUMAN (86)/sp|P23527|H2B1O_HUMAN (35)-sp|Q5QNW6|H2B2F_HUMAN (86)/sp|P23527|H2B1O_HUMAN (35)-sp|Q5QNW6-2|H2B2F_HUMAN (86)/sp|P23527|H2B1O_HUMAN (35)-sp|P06899|H2B1J_HUMAN (86)/sp|P23527|H2B1O_HUMAN (35)-sp|O60814|H2B1K_HUMAN (86)/sp|P23527|H2B1O_HUMAN (35)-sp|Q16778|H2B2E_HUMAN (86)/sp|P23527|H2B1O_HUMAN (35)-sp|Q93079|H2B1H_HUMAN (86)/sp|P23527|H2B1O_HUMAN (35)-sp|Q8N257|H2B3B_HUMAN (86)/sp|P23527|H2B1O_HUMAN (35)-sp|P33778|H2B1B_HUMAN (86)/sp|P23527|H2B1O_HUMAN (35)-sp|Q6DN03|H2B2C_HUMAN (86)/sp|P23527|H2B1O_HUMAN (35)-sp|Q6DRA6|H2B2D_HUMAN (86)/sp|P23527|H2B1O_HUMAN (35)-sp|Q99880|H2B1L_HUMAN (86)/sp|P23527|H2B1O_HUMAN (35)-sp|Q99879|H2B1M_HUMAN (86)/sp|P06899|H2B1J_HUMAN (35)-sp|Q99877|H2B1N_HUMAN (86)/sp|P06899|H2B1J_HUMAN (35)-sp|P23527|H2B1O_HUMAN (86)/sp|P06899|H2B1J_HUMAN (35)-sp|P62807|H2B1C_HUMAN (86)/sp|P06899|H2B1J_HUMAN (35)-sp|P58876|H2B1D_HUMAN (86)/sp|P06899|H2B1J_HUMAN (35)-sp|Q5QNW6|H2B2F_HUMAN (86)/sp|P06899|H2B1J_HUMAN (35)-sp|Q5QNW6-2|H2B2F_HUMAN (86)/sp|P06899|H2B1J_HUMAN (35)-sp|P06899|H2B1J_HUMAN (86)/sp|P06899|H2B1J_HUMAN (35)-sp|O60814|H2B1K_HUMAN (86)/sp|P06899|H2B1J_HUMAN (35)-sp|Q16778|H2B2E_HUMAN (86)/sp|P06899|H2B1J_HUMAN (35)-sp|Q93079|H2B1H_HUMAN (86)/sp|P06899|H2B1J_HUMAN (35)-sp|Q8N257|H2B3B_HUMAN (86)/sp|P06899|H2B1J_HUMAN (35)-sp|P33778|H2B1B_HUMAN (86)/sp|P06899|H2B1J_HUMAN (35)-sp|Q6DN03|H2B2C_HUMAN (86)/sp|P06899|H2B1J_HUMAN (35)-sp|Q6DRA6|H2B2D_HUMAN (86)/sp|P06899|H2B1J_HUMAN (35)-sp|Q99880|H2B1L_HUMAN (86)/sp|P06899|H2B1J_HUMAN (35)-sp|Q99879|H2B1M_HUMAN (86)/sp|Q16778|H2B2E_HUMAN (35)-sp|Q99877|H2B1N_HUMAN (86)/sp|Q16778|H2B2E_HUMAN (35)-sp|P23527|H2B1O_HUMAN (86)/sp|Q16778|H2B2E_HUMAN (35)-sp|P62807|H2B1C_HUMAN (86)/sp|Q16778|H2B2E_HUMAN (35)-sp|P58876|H2B1D_HUMAN (86)/sp|Q16778|H2B2E_HUMAN (35)-sp|Q5QNW6|H2B2F_HUMAN (86)/sp|Q16778|H2B2E_HUMAN (35)-sp|Q5QNW6-2|H2B2F_HUMAN (86)/sp|Q16778|H2B2E_HUMAN (35)-sp|P06899|H2B1J_HUMAN (86)/sp|Q16778|H2B2E_HUMAN (35)-sp|O60814|H2B1K_HUMAN (86)/sp|Q16778|H2B2E_HUMAN (35)-sp|Q16778|H2B2E_HUMAN (86)/sp|Q16778|H2B2E_HUMAN (35)-sp|Q93079|H2B1H_HUMAN (86)/sp|Q16778|H2B2E_HUMAN (35)-sp|Q8N257|H2B3B_HUMAN (86)/sp|Q16778|H2B2E_HUMAN (35)-sp|P33778|H2B1B_HUMAN (86)/sp|Q16778|H2B2E_HUMAN (35)-sp|Q6DN03|H2B2C_HUMAN (86)/sp|Q16778|H2B2E_HUMAN (35)-sp|Q6DRA6|H2B2D_HUMAN (86)/sp|Q16778|H2B2E_HUMAN (35)-sp|Q99880|H2B1L_HUMAN (86)/sp|Q16778|H2B2E_HUMAN (35)-sp|Q99879|H2B1M_HUMAN (86)/sp|Q8N257|H2B3B_HUMAN (35)-sp|Q99877|H2B1N_HUMAN (86)/sp|Q8N257|H2B3B_HUMAN (35)-sp|P23527|H2B1O_HUMAN (86)/sp|Q8N257|H2B3B_HUMAN (35)-sp|P62807|H2B1C_HUMAN (86)/sp|Q8N257|H2B3B_HUMAN (35)-sp|P58876|H2B1D_HUMAN (86)/sp|Q8N257|H2B3B_HUMAN (35)-sp|Q5QNW6|H2B2F_HUMAN (86)/sp|Q8N257|H2B3B_HUMAN (35)-sp|Q5QNW6-2|H2B2F_HUMAN (86)/sp|Q8N257|H2B3B_HUMAN (35)-sp|P06899|H2B1J_HUMAN (86)/sp|Q8N257|H2B3B_HUMAN (35)-sp|O60814|H2B1K_HUMAN (86)/sp|Q8N257|H2B3B_HUMAN (35)-sp|Q16778|H2B2E_HUMAN (86)/sp|Q8N257|H2B3B_HUMAN (35)-sp|Q93079|H2B1H_HUMAN (86)/sp|Q8N257|H2B3B_HUMAN (35)-sp|Q8N257|H2B3B_HUMAN (86)/sp|Q8N257|H2B3B_HUMAN (35)-sp|P33778|H2B1B_HUMAN (86)/sp|Q8N257|H2B3B_HUMAN (35)-sp|Q6DN03|H2B2C_HUMAN (86)/sp|Q8N257|H2B3B_HUMAN (35)-sp|Q6DRA6|H2B2D_HUMAN (86)/sp|Q8N257|H2B3B_HUMAN (35)-sp|Q99880|H2B1L_HUMAN (86)/sp|Q8N257|H2B3B_HUMAN (35)-sp|Q99879|H2B1M_HUMAN (86)/sp|P33778|H2B1B_HUMAN (35)-sp|Q99877|H2B1N_HUMAN (86)/sp|P33778|H2B1B_HUMAN (35)-sp|P33778|H2B1B_HUMAN (86)/sp|Q6DN03|H2B2C_HUMAN (35)-sp|Q6DN03|H2B2C_HUMAN (86)/sp|Q6DRA6|H2B2D_HUMAN (35)-sp|Q6DRA6|H2B2D_HUMAN (86)/	Intra-Protein	1	1	19	11	6.36965e-12	6.04798e-09
81	293T-BSP-Pep-click-acid-break-3ul-2.54285.54285.5.0.dta	5	3495.9	LLSKTPELNLDQFHDK(4)-LNKPFLFDTK(3)	Cross-Linked	BSP-en-acid	3495.89	null	4.66797e-08	0.00238067	0.011386	3.25697	sp|P27824|CALX_HUMAN (170)-sp|P27824|CALX_HUMAN (137)/sp|P27824|CALX_HUMAN (170)-sp|P27824-2|CALX_HUMAN (172)/sp|P27824|CALX_HUMAN (170)-sp|P27824-3|CALX_HUMAN (29)/sp|P27824-2|CALX_HUMAN (205)-sp|P27824|CALX_HUMAN (137)/sp|P27824-2|CALX_HUMAN (205)-sp|P27824-2|CALX_HUMAN (172)/sp|P27824-2|CALX_HUMAN (205)-sp|P27824-3|CALX_HUMAN (29)/sp|P27824-3|CALX_HUMAN (62)-sp|P27824|CALX_HUMAN (137)/sp|P27824-3|CALX_HUMAN (62)-sp|P27824-2|CALX_HUMAN (172)/sp|P27824-3|CALX_HUMAN (62)-sp|P27824-3|CALX_HUMAN (29)/	Intra-Protein	1	1	12.5	8.5	3.02043e-08	7.5373e-08
82	293T-BSP-Pep-click-acid-break-3ul-2.59445.59445.4.0.dta	4	3926.11	VINLNDNTFTEKGAVAMAETLK(12)-SKGAVAIADAIR(2)	Cross-Linked	BSP-en-acid	3926.11	null	0.071994	0.00246765	0.008368	2.13137	sp|P46060|RAGP1_HUMAN (251)-sp|P46060|RAGP1_HUMAN (279)/	Intra-Protein	1	1	21	12	1	0.0170468
83	293T-BSP-Pep-click-acid-break-3ul-2.57913.57913.3.0.dta	3	2886.62	VGDKVLLPEYGGTK(4)-KFLPLFDR(1)	Cross-Linked	BSP-en-acid	2886.61	null	2.33014e-08	0.00251627	0.006453	2.23549	sp|P61604|CH10_HUMAN (70)-sp|P61604|CH10_HUMAN (8)/	Intra-Protein	1	1	23	10	2.18369e-12	3.11655e-09
84	293T-BSP-Pep-click-acid-break-3ul-2.59554.59554.3.0.dta	3	3042.66	TLNDELEIIEGMKFDR(13)-KGVITVK(1)	Cross-Linked	BSP-en-acid	3042.65	null	4.61804e-08	0.00252567	0.008609	2.82944	sp|P10809|CH60_HUMAN (218)-sp|P10809|CH60_HUMAN (196)/	Intra-Protein	1	1	22	6	2.83016e-14	2.92807e-11
85	293T-BSP-Pep-click-acid-break-3ul-2.41388.41388.3.0.dta	3	3280.76	ALAAAGYDVEKNNSR(11)-KASGPPVSELITK(1)	Cross-Linked	BSP-en-acid	3280.75	null	0.000433604	0.00253665	0.002955	0.900708	sp|P16403|H12_HUMAN (75)-sp|P16403|H12_HUMAN (34)/sp|P16403|H12_HUMAN (75)-sp|P10412|H14_HUMAN (34)/sp|P16403|H12_HUMAN (75)-sp|P16402|H13_HUMAN (35)/sp|P10412|H14_HUMAN (75)-sp|P16403|H12_HUMAN (34)/sp|P10412|H14_HUMAN (75)-sp|P10412|H14_HUMAN (34)/sp|P10412|H14_HUMAN (75)-sp|P16402|H13_HUMAN (35)/sp|P22492|H1T_HUMAN (79)-sp|P16403|H12_HUMAN (34)/sp|P22492|H1T_HUMAN (79)-sp|P10412|H14_HUMAN (34)/sp|P22492|H1T_HUMAN (79)-sp|P16402|H13_HUMAN (35)/sp|Q02539|H11_HUMAN (78)-sp|P16403|H12_HUMAN (34)/sp|Q02539|H11_HUMAN (78)-sp|P10412|H14_HUMAN (34)/sp|Q02539|H11_HUMAN (78)-sp|P16402|H13_HUMAN (35)/sp|P16402|H13_HUMAN (76)-sp|P16403|H12_HUMAN (34)/sp|P16402|H13_HUMAN (76)-sp|P10412|H14_HUMAN (34)/sp|P16402|H13_HUMAN (76)-sp|P16402|H13_HUMAN (35)/	Intra-Protein	1	1	24	9	2.14185e-05	1.83e-05
86	293T-BSP-Pep-click-acid-break-3ul-2.54141.54141.4.0.dta	4	3058.67	SAAETVTKGGIMLPEK(8)-KFLPLFDR(1)	Cross-Linked	BSP-en-acid	3058.66	Oxidation[M](12)	6.01961e-05	0.00256185	0.004101	1.34078	sp|P61604|CH10_HUMAN (28)-sp|P61604|CH10_HUMAN (8)/	Intra-Protein	1	1	16	10	6.88723e-09	4.354e-06
87	293T-BSP-Pep-click-acid-break-3ul-2.30213.30213.3.0.dta	3	2245.26	TKEIEQVYR(2)-SKAIASK(2)	Cross-Linked	BSP-en-acid	2245.26	null	3.78803e-06	0.00260488	0.00283	1.26044	sp|Q8NEY8|PPHLN_HUMAN (299)-sp|Q8NEY8|PPHLN_HUMAN (292)/sp|Q8NEY8|PPHLN_HUMAN (299)-sp|Q8NEY8-2|PPHLN_HUMAN (299)/sp|Q8NEY8|PPHLN_HUMAN (299)-sp|Q8NEY8-3|PPHLN_HUMAN (237)/sp|Q8NEY8|PPHLN_HUMAN (299)-sp|Q8NEY8-5|PPHLN_HUMAN (244)/sp|Q8NEY8|PPHLN_HUMAN (299)-sp|Q8NEY8-6|PPHLN_HUMAN (244)/sp|Q8NEY8|PPHLN_HUMAN (299)-sp|Q8NEY8-7|PPHLN_HUMAN (108)/sp|Q8NEY8|PPHLN_HUMAN (299)-sp|Q8NEY8-8|PPHLN_HUMAN (292)/sp|Q8NEY8|PPHLN_HUMAN (299)-sp|Q8NEY8-9|PPHLN_HUMAN (273)/sp|Q8NEY8-2|PPHLN_HUMAN (306)-sp|Q8NEY8|PPHLN_HUMAN (292)/sp|Q8NEY8-2|PPHLN_HUMAN (306)-sp|Q8NEY8-2|PPHLN_HUMAN (299)/sp|Q8NEY8-2|PPHLN_HUMAN (306)-sp|Q8NEY8-3|PPHLN_HUMAN (237)/sp|Q8NEY8-2|PPHLN_HUMAN (306)-sp|Q8NEY8-5|PPHLN_HUMAN (244)/sp|Q8NEY8-2|PPHLN_HUMAN (306)-sp|Q8NEY8-6|PPHLN_HUMAN (244)/sp|Q8NEY8-2|PPHLN_HUMAN (306)-sp|Q8NEY8-7|PPHLN_HUMAN (108)/sp|Q8NEY8-2|PPHLN_HUMAN (306)-sp|Q8NEY8-8|PPHLN_HUMAN (292)/sp|Q8NEY8-2|PPHLN_HUMAN (306)-sp|Q8NEY8-9|PPHLN_HUMAN (273)/sp|Q8NEY8-3|PPHLN_HUMAN (244)-sp|Q8NEY8|PPHLN_HUMAN (292)/sp|Q8NEY8-3|PPHLN_HUMAN (244)-sp|Q8NEY8-2|PPHLN_HUMAN (299)/sp|Q8NEY8-3|PPHLN_HUMAN (244)-sp|Q8NEY8-3|PPHLN_HUMAN (237)/sp|Q8NEY8-3|PPHLN_HUMAN (244)-sp|Q8NEY8-5|PPHLN_HUMAN (244)/sp|Q8NEY8-3|PPHLN_HUMAN (244)-sp|Q8NEY8-6|PPHLN_HUMAN (244)/sp|Q8NEY8-3|PPHLN_HUMAN (244)-sp|Q8NEY8-7|PPHLN_HUMAN (108)/sp|Q8NEY8-3|PPHLN_HUMAN (244)-sp|Q8NEY8-8|PPHLN_HUMAN (292)/sp|Q8NEY8-3|PPHLN_HUMAN (244)-sp|Q8NEY8-9|PPHLN_HUMAN (273)/sp|Q8NEY8-6|PPHLN_HUMAN (251)-sp|Q8NEY8|PPHLN_HUMAN (292)/sp|Q8NEY8-6|PPHLN_HUMAN (251)-sp|Q8NEY8-2|PPHLN_HUMAN (299)/sp|Q8NEY8-6|PPHLN_HUMAN (251)-sp|Q8NEY8-3|PPHLN_HUMAN (237)/sp|Q8NEY8-6|PPHLN_HUMAN (251)-sp|Q8NEY8-5|PPHLN_HUMAN (244)/sp|Q8NEY8-6|PPHLN_HUMAN (251)-sp|Q8NEY8-6|PPHLN_HUMAN (244)/sp|Q8NEY8-6|PPHLN_HUMAN (251)-sp|Q8NEY8-7|PPHLN_HUMAN (108)/sp|Q8NEY8-6|PPHLN_HUMAN (251)-sp|Q8NEY8-8|PPHLN_HUMAN (292)/sp|Q8NEY8-6|PPHLN_HUMAN (251)-sp|Q8NEY8-9|PPHLN_HUMAN (273)/sp|Q8NEY8-8|PPHLN_HUMAN (299)-sp|Q8NEY8|PPHLN_HUMAN (292)/sp|Q8NEY8-8|PPHLN_HUMAN (299)-sp|Q8NEY8-2|PPHLN_HUMAN (299)/sp|Q8NEY8-8|PPHLN_HUMAN (299)-sp|Q8NEY8-3|PPHLN_HUMAN (237)/sp|Q8NEY8-8|PPHLN_HUMAN (299)-sp|Q8NEY8-5|PPHLN_HUMAN (244)/sp|Q8NEY8-8|PPHLN_HUMAN (299)-sp|Q8NEY8-6|PPHLN_HUMAN (244)/sp|Q8NEY8-8|PPHLN_HUMAN (299)-sp|Q8NEY8-7|PPHLN_HUMAN (108)/sp|Q8NEY8-8|PPHLN_HUMAN (299)-sp|Q8NEY8-8|PPHLN_HUMAN (292)/sp|Q8NEY8-8|PPHLN_HUMAN (299)-sp|Q8NEY8-9|PPHLN_HUMAN (273)/sp|Q8NEY8-9|PPHLN_HUMAN (280)-sp|Q8NEY8|PPHLN_HUMAN (292)/sp|Q8NEY8-9|PPHLN_HUMAN (280)-sp|Q8NEY8-2|PPHLN_HUMAN (299)/sp|Q8NEY8-9|PPHLN_HUMAN (280)-sp|Q8NEY8-3|PPHLN_HUMAN (237)/sp|Q8NEY8-9|PPHLN_HUMAN (280)-sp|Q8NEY8-5|PPHLN_HUMAN (244)/sp|Q8NEY8-9|PPHLN_HUMAN (280)-sp|Q8NEY8-6|PPHLN_HUMAN (244)/sp|Q8NEY8-9|PPHLN_HUMAN (280)-sp|Q8NEY8-7|PPHLN_HUMAN (108)/sp|Q8NEY8-9|PPHLN_HUMAN (280)-sp|Q8NEY8-8|PPHLN_HUMAN (292)/sp|Q8NEY8-9|PPHLN_HUMAN (280)-sp|Q8NEY8-9|PPHLN_HUMAN (273)/	Intra-Protein	1	1	13	11	2.88727e-07	2.13632e-05
88	293T-BSP-Pep-click-acid-break-3ul-2.47471.47471.3.0.dta	3	3151.59	AMDVYQKALDLDSSCK(7)-KAAALEAMK(1)	Cross-Linked	BSP-en-acid	3151.58	Carbamidomethyl[C](15)	0.000128294	0.00263146	0.005585	1.77212	sp|P31948|STIP1_HUMAN (453)-sp|P31948|STIP1_HUMAN (434)/sp|P31948|STIP1_HUMAN (453)-sp|P31948-2|STIP1_HUMAN (481)/sp|P31948|STIP1_HUMAN (453)-sp|P31948-3|STIP1_HUMAN (410)/sp|P31948-2|STIP1_HUMAN (500)-sp|P31948|STIP1_HUMAN (434)/sp|P31948-2|STIP1_HUMAN (500)-sp|P31948-2|STIP1_HUMAN (481)/sp|P31948-2|STIP1_HUMAN (500)-sp|P31948-3|STIP1_HUMAN (410)/sp|P31948-3|STIP1_HUMAN (429)-sp|P31948|STIP1_HUMAN (434)/sp|P31948-3|STIP1_HUMAN (429)-sp|P31948-2|STIP1_HUMAN (481)/sp|P31948-3|STIP1_HUMAN (429)-sp|P31948-3|STIP1_HUMAN (410)/	Intra-Protein	1	1	17.5	9.5	7.66908e-07	8.17748e-06
89	293T-BSP-Pep-click-acid-break-3ul-2.21990.21990.4.0.dta	4	2277.22	FHVEEEGKGK(8)-VKAEPAK(2)	Cross-Linked	BSP-en-acid	2277.22	null	9.95392e-09	0.0026476	-0.00029	-0.127348	sp|P00558|PGK1_HUMAN (131)-sp|P00558|PGK1_HUMAN (141)/sp|P00558|PGK1_HUMAN (131)-sp|P00558-2|PGK1_HUMAN (113)/sp|P00558-2|PGK1_HUMAN (103)-sp|P00558|PGK1_HUMAN (141)/sp|P00558-2|PGK1_HUMAN (103)-sp|P00558-2|PGK1_HUMAN (113)/	Intra-Protein	1	1	21.5	14.5	7.98947e-09	1.22075e-08
90	293T-BSP-Pep-click-acid-break-3ul-2.54221.54221.5.0.dta	5	3495.89	LLSKTPELNLDQFHDK(4)-LNKPFLFDTK(3)	Cross-Linked	BSP-en-acid	3495.89	null	2.48842e-05	0.00270283	0.006158	1.7615	sp|P27824|CALX_HUMAN (170)-sp|P27824|CALX_HUMAN (137)/sp|P27824|CALX_HUMAN (170)-sp|P27824-2|CALX_HUMAN (172)/sp|P27824|CALX_HUMAN (170)-sp|P27824-3|CALX_HUMAN (29)/sp|P27824-2|CALX_HUMAN (205)-sp|P27824|CALX_HUMAN (137)/sp|P27824-2|CALX_HUMAN (205)-sp|P27824-2|CALX_HUMAN (172)/sp|P27824-2|CALX_HUMAN (205)-sp|P27824-3|CALX_HUMAN (29)/sp|P27824-3|CALX_HUMAN (62)-sp|P27824|CALX_HUMAN (137)/sp|P27824-3|CALX_HUMAN (62)-sp|P27824-2|CALX_HUMAN (172)/sp|P27824-3|CALX_HUMAN (62)-sp|P27824-3|CALX_HUMAN (29)/	Intra-Protein	1	1	15.5	8.5	1.62859e-07	2.93176e-07
91	293T-BSP-Pep-click-acid-break-3ul-2.60298.60298.3.1.dta	3	3170.63	DGKTLNDELEIIEGMK(3)-DDAMLLKGK(7)	Cross-Linked	BSP-en-acid	3170.63	null	1.35862e-06	0.00272674	0.001469	0.463315	sp|P10809|CH60_HUMAN (205)-sp|P10809|CH60_HUMAN (359)/	Intra-Protein	1	1	13.5	13.5	4.25413e-11	2.03961e-07
92	293T-BSP-Pep-click-acid-break-3ul-2.48323.48323.3.0.dta	3	2271.32	LTLDKLDVK(5)-AGGFLMKK(7)	Cross-Linked	BSP-en-acid	2271.31	null	2.66038e-06	0.00274381	0.005341	2.3515	sp|P00558|PGK1_HUMAN (11)-sp|P00558|PGK1_HUMAN (191)/sp|P00558|PGK1_HUMAN (11)-sp|P00558-2|PGK1_HUMAN (163)/	Intra-Protein	1	1	11.5	12.5	1.38769e-06	6.58474e-10
93	293T-BSP-Pep-click-acid-break-3ul-2.52603.52603.3.0.dta	3	3599.93	NLGTIAKSGTSEFLNK(7)-ELISNASDALDKIR(12)	Cross-Linked	BSP-en-acid	3599.93	null	1.28214e-07	0.00274617	0.006305	1.75142	sp|P14625|ENPL_HUMAN (168)-sp|P08238|HS90B_HUMAN (53)/sp|P14625|ENPL_HUMAN (168)-sp|P14625|ENPL_HUMAN (114)/	Intra-Protein	1	1	15	16	3.57645e-09	1.6673e-08
94	293T-BSP-Pep-click-acid-break-3ul-2.73816.73816.4.1.dta	4	3826.97	VNPTVFFDIAVDGEPLGR(1)-VKEGMNIVEAMER(2)	Cross-Linked	BSP-en-acid	3826.95	null	5.39953e-15	0.00279323	0.017764	4.64182	sp|P62937|PPIA_HUMAN (2)-sp|P62937|PPIA_HUMAN (133)/sp|P62937|PPIA_HUMAN (2)-sp|P62937-2|PPIA_HUMAN (73)/	Intra-Protein	1	1	22.5	11.5	1.13275e-10	2.7413e-07
95	293T-BSP-Pep-click-acid-break-3ul-2.45725.45725.4.2.dta	4	3602.91	QMADTGKLNTLLQR(7)-HLYTKDIDIHEVR(5)	Cross-Linked	BSP-en-acid	3602.91	null	6.70722e-05	0.00282013	-0.000209	-0.058009	sp|Q00839|HNRPU_HUMAN (551)-sp|Q00839|HNRPU_HUMAN (352)/sp|Q00839|HNRPU_HUMAN (551)-sp|Q00839-2|HNRPU_HUMAN (333)/sp|Q00839-2|HNRPU_HUMAN (532)-sp|Q00839|HNRPU_HUMAN (352)/sp|Q00839-2|HNRPU_HUMAN (532)-sp|Q00839-2|HNRPU_HUMAN (333)/	Intra-Protein	1	1	15.5	13.5	1.40061e-07	7.43881e-07
96	293T-BSP-Pep-click-acid-break-3ul-2.16333.16333.4.0.dta	4	2487.28	KDDTDDEIAK(1)-AKHHAISAK(2)	Cross-Linked	BSP-en-acid	2487.28	null	2.96159e-11	0.00293289	0.000155	0.062317	sp|P27824|CALX_HUMAN (90)-sp|P27824|CALX_HUMAN (127)/sp|P27824|CALX_HUMAN (90)-sp|P27824-2|CALX_HUMAN (162)/sp|P27824|CALX_HUMAN (90)-sp|P27824-3|CALX_HUMAN (19)/sp|P27824-2|CALX_HUMAN (125)-sp|P27824|CALX_HUMAN (127)/sp|P27824-2|CALX_HUMAN (125)-sp|P27824-2|CALX_HUMAN (162)/sp|P27824-2|CALX_HUMAN (125)-sp|P27824-3|CALX_HUMAN (19)/	Intra-Protein	1	1	17.5	12.5	2.51316e-08	6.18109e-07
97	293T-BSP-Pep-click-acid-break-3ul-2.54134.54134.4.1.dta	4	3796.9	ELTGLKALYETELADAR(6)-KSMYEEEINETR(1)	Cross-Linked	BSP-en-acid	3796.89	null	3.22452e-07	0.00299381	0.008906	2.3456	sp|P20700|LMNB1_HUMAN (79)-sp|P20700|LMNB1_HUMAN (209)/	Intra-Protein	1	1	14.5	11.5	9.14276e-05	2.49971e-09
98	293T-BSP-Pep-click-acid-break-3ul-2.45333.45333.3.0.dta	3	2870.56	KGDEYIINGQK(1)-GIVFEDVKVPK(8)	Cross-Linked	BSP-en-acid	2870.57	null	2.12508e-06	0.00301935	-0.003874	-1.34956	sp|P11310|ACADM_HUMAN (179)-sp|P11310|ACADM_HUMAN (256)/sp|P11310|ACADM_HUMAN (179)-sp|P11310-2|ACADM_HUMAN (260)/sp|P11310-2|ACADM_HUMAN (183)-sp|P11310|ACADM_HUMAN (256)/sp|P11310-2|ACADM_HUMAN (183)-sp|P11310-2|ACADM_HUMAN (260)/	Intra-Protein	1	1	10.5	11.5	9.55384e-11	6.86939e-05
99	293T-BSP-Pep-click-acid-break-3ul-2.50460.50460.4.0.dta	4	3414.86	IQEIIEQLDVTTSEYEKEK(17)-KGVITVK(1)	Cross-Linked	BSP-en-acid	3414.86	null	6.6486e-08	0.00303722	0.001785	0.522715	sp|P10809|CH60_HUMAN (387)-sp|P10809|CH60_HUMAN (196)/	Intra-Protein	1	1	24.5	8.5	2.535e-12	4.49355e-09
100	293T-BSP-Pep-click-acid-break-3ul-2.67656.67656.5.0.dta	5	4782.49	PVTVEPMDQLDDEEGLPEKLVIK(19)-TLAEIAKVELDNMPLR(7)	Cross-Linked	BSP-en-acid	4782.52	null	9.14156e-08	0.00307335	-0.025165	-5.26187	sp|Q15233|NONO_HUMAN (239)-sp|Q15233|NONO_HUMAN (126)/sp|Q15233|NONO_HUMAN (239)-sp|Q15233-2|NONO_HUMAN (37)/sp|Q15233-2|NONO_HUMAN (150)-sp|Q15233|NONO_HUMAN (126)/sp|Q15233-2|NONO_HUMAN (150)-sp|Q15233-2|NONO_HUMAN (37)/	Intra-Protein	1	1	19	14	2.71406e-08	3.84995e-07
101	293T-BSP-Pep-click-acid-break-3ul-2.52936.52936.6.0.dta	6	2879.62	GLAPDLPEDLYHLIKK(15)-KHLER(1)	Cross-Linked	BSP-en-acid	2879.61	null	3.36834e-08	0.00307831	0.002852	0.990411	sp|P62277|RS13_HUMAN (93)-sp|P62277|RS13_HUMAN (100)/	Intra-Protein	1	1	17	7	1.22031e-15	1.30489e-09
102	293T-BSP-Pep-click-acid-break-3ul-2.39316.39316.4.0.dta	4	2442.34	LEKHELIEFR(3)-KDSLYK(1)	Cross-Linked	BSP-en-acid	2442.34	null	1.36949e-07	0.00312818	0.002885	1.18125	sp|Q00610|CLH1_HUMAN (1501)-sp|Q00610|CLH1_HUMAN (1530)/sp|Q00610|CLH1_HUMAN (1501)-sp|Q00610-2|CLH1_HUMAN (1530)/sp|Q00610-2|CLH1_HUMAN (1501)-sp|Q00610|CLH1_HUMAN (1530)/sp|Q00610-2|CLH1_HUMAN (1501)-sp|Q00610-2|CLH1_HUMAN (1530)/	Intra-Protein	1	1	19	13	2.536e-09	1.17108e-06
103	293T-BSP-Pep-click-acid-break-3ul-2.48936.48936.4.0.dta	4	3925.03	TIAQDYGVLKADEGISFR(10)-SSGNAKIGHPAPNFK(6)	Cross-Linked	BSP-en-acid	3925.02	Acetyl[ProteinN-term](21)	1.2262e-11	0.0031559	0.007801	1.9875	sp|Q06830|PRDX1_HUMAN (120)-sp|Q06830|PRDX1_HUMAN (7)/	Intra-Protein	1	1	23	14	2.46038e-10	2.29248e-10
104	293T-BSP-Pep-click-acid-break-3ul-2.41368.41368.3.0.dta	3	3280.76	ALAAAGYDVEKNNSR(11)-KASGPPVSELITK(1)	Cross-Linked	BSP-en-acid	3280.75	null	0.000158879	0.00316239	0.007973	2.43023	sp|P16403|H12_HUMAN (75)-sp|P16403|H12_HUMAN (34)/sp|P16403|H12_HUMAN (75)-sp|P10412|H14_HUMAN (34)/sp|P16403|H12_HUMAN (75)-sp|P16402|H13_HUMAN (35)/sp|P10412|H14_HUMAN (75)-sp|P16403|H12_HUMAN (34)/sp|P10412|H14_HUMAN (75)-sp|P10412|H14_HUMAN (34)/sp|P10412|H14_HUMAN (75)-sp|P16402|H13_HUMAN (35)/sp|P22492|H1T_HUMAN (79)-sp|P16403|H12_HUMAN (34)/sp|P22492|H1T_HUMAN (79)-sp|P10412|H14_HUMAN (34)/sp|P22492|H1T_HUMAN (79)-sp|P16402|H13_HUMAN (35)/sp|Q02539|H11_HUMAN (78)-sp|P16403|H12_HUMAN (34)/sp|Q02539|H11_HUMAN (78)-sp|P10412|H14_HUMAN (34)/sp|Q02539|H11_HUMAN (78)-sp|P16402|H13_HUMAN (35)/sp|P16402|H13_HUMAN (76)-sp|P16403|H12_HUMAN (34)/sp|P16402|H13_HUMAN (76)-sp|P10412|H14_HUMAN (34)/sp|P16402|H13_HUMAN (76)-sp|P16402|H13_HUMAN (35)/	Intra-Protein	1	1	20	10	9.8134e-06	0.000524417
105	293T-BSP-Pep-click-acid-break-3ul-2.29467.29467.7.0.dta	7	3705.99	IVLQKYHTINGHNAEVR(5)-EESGKPGAHVTVK(5)	Cross-Linked	BSP-en-acid	3705.98	null	5.12443e-06	0.0031676	0.006145	1.65813	sp|P22626|ROA2_HUMAN (173)-sp|P22626|ROA2_HUMAN (104)/sp|P22626|ROA2_HUMAN (173)-sp|P22626-2|ROA2_HUMAN (92)/sp|P22626-2|ROA2_HUMAN (161)-sp|P22626|ROA2_HUMAN (104)/sp|P22626-2|ROA2_HUMAN (161)-sp|P22626-2|ROA2_HUMAN (92)/	Intra-Protein	1	1	19	16	7.61532e-05	3.15311e-07
106	293T-BSP-Pep-click-acid-break-3ul-2.36044.36044.3.0.dta	3	2314.35	YQKSTELLIR(3)-KQLATK(1)	Cross-Linked	BSP-en-acid	2314.35	null	7.46884e-09	0.00325673	0.005208	2.25031	sp|Q71DI3|H32_HUMAN (57)-sp|Q71DI3|H32_HUMAN (19)/sp|Q71DI3|H32_HUMAN (57)-sp|Q6NXT2|H3C_HUMAN (19)/sp|Q71DI3|H32_HUMAN (57)-sp|Q16695|H31T_HUMAN (19)/sp|Q71DI3|H32_HUMAN (57)-sp|P68431|H31_HUMAN (19)/sp|Q71DI3|H32_HUMAN (57)-sp|P84243|H33_HUMAN (19)/sp|Q6NXT2|H3C_HUMAN (56)-sp|Q71DI3|H32_HUMAN (19)/sp|Q6NXT2|H3C_HUMAN (56)-sp|Q6NXT2|H3C_HUMAN (19)/sp|Q6NXT2|H3C_HUMAN (56)-sp|Q16695|H31T_HUMAN (19)/sp|Q6NXT2|H3C_HUMAN (56)-sp|P68431|H31_HUMAN (19)/sp|Q6NXT2|H3C_HUMAN (56)-sp|P84243|H33_HUMAN (19)/sp|Q16695|H31T_HUMAN (57)-sp|Q71DI3|H32_HUMAN (19)/sp|Q16695|H31T_HUMAN (57)-sp|Q6NXT2|H3C_HUMAN (19)/sp|Q16695|H31T_HUMAN (57)-sp|Q16695|H31T_HUMAN (19)/sp|Q16695|H31T_HUMAN (57)-sp|P68431|H31_HUMAN (19)/sp|Q16695|H31T_HUMAN (57)-sp|P84243|H33_HUMAN (19)/sp|P68431|H31_HUMAN (57)-sp|Q71DI3|H32_HUMAN (19)/sp|P68431|H31_HUMAN (57)-sp|Q6NXT2|H3C_HUMAN (19)/sp|P68431|H31_HUMAN (57)-sp|Q16695|H31T_HUMAN (19)/sp|P68431|H31_HUMAN (57)-sp|P68431|H31_HUMAN (19)/sp|P68431|H31_HUMAN (57)-sp|P84243|H33_HUMAN (19)/sp|P84243|H33_HUMAN (57)-sp|Q71DI3|H32_HUMAN (19)/sp|P84243|H33_HUMAN (57)-sp|Q6NXT2|H3C_HUMAN (19)/sp|P84243|H33_HUMAN (57)-sp|Q16695|H31T_HUMAN (19)/sp|P84243|H33_HUMAN (57)-sp|P68431|H31_HUMAN (19)/sp|P84243|H33_HUMAN (57)-sp|P84243|H33_HUMAN (19)/	Intra-Protein	1	1	16	13	8.53781e-10	1.81119e-09
107	293T-BSP-Pep-click-acid-break-3ul-2.42569.42569.5.1.dta	5	2867.51	KIADDKYNDTFWK(1)-KTLDMIK(1)	Cross-Linked	BSP-en-acid	2867.5	null	0.000232952	0.00330164	0.003791	1.32206	sp|P14625|ENPL_HUMAN (474)-sp|P14625|ENPL_HUMAN (467)/	Intra-Protein	1	1	11.5	10.5	0.000489749	2.04524e-08
108	293T-BSP-Pep-click-acid-break-3ul-2.50488.50488.4.1.dta	4	2668.53	VSFELFADKVPK(9)-HVVFGKVK(6)	Cross-Linked	BSP-en-acid	2668.52	null	4.04636e-09	0.00330335	0.003187	1.19429	sp|P62937|PPIA_HUMAN (28)-sp|P62937|PPIA_HUMAN (131)/sp|P62937|PPIA_HUMAN (28)-sp|P62937-2|PPIA_HUMAN (71)/	Intra-Protein	1	1	22.5	10.5	1.02052e-12	1.50413e-08
109	293T-BSP-Pep-click-acid-break-3ul-2.58131.58131.4.0.dta	4	4781.36	SEFEQNLSEKLSEQELQFR(10)-VQEQELKSEFEQNLSEK(7)	Cross-Linked	BSP-en-acid	4781.34	null	1.02204e-09	0.00331271	0.018499	3.869	sp|Q16891|MIC60_HUMAN (516)-sp|Q16891|MIC60_HUMAN (506)/sp|Q16891|MIC60_HUMAN (516)-sp|Q16891-2|MIC60_HUMAN (495)/sp|Q16891|MIC60_HUMAN (516)-sp|Q16891-3|MIC60_HUMAN (474)/sp|Q16891|MIC60_HUMAN (516)-sp|Q16891-4|MIC60_HUMAN (505)/sp|Q16891-2|MIC60_HUMAN (505)-sp|Q16891|MIC60_HUMAN (506)/sp|Q16891-2|MIC60_HUMAN (505)-sp|Q16891-2|MIC60_HUMAN (495)/sp|Q16891-2|MIC60_HUMAN (505)-sp|Q16891-3|MIC60_HUMAN (474)/sp|Q16891-2|MIC60_HUMAN (505)-sp|Q16891-4|MIC60_HUMAN (505)/sp|Q16891-3|MIC60_HUMAN (484)-sp|Q16891|MIC60_HUMAN (506)/sp|Q16891-3|MIC60_HUMAN (484)-sp|Q16891-2|MIC60_HUMAN (495)/sp|Q16891-3|MIC60_HUMAN (484)-sp|Q16891-3|MIC60_HUMAN (474)/sp|Q16891-3|MIC60_HUMAN (484)-sp|Q16891-4|MIC60_HUMAN (505)/sp|Q16891-4|MIC60_HUMAN (515)-sp|Q16891|MIC60_HUMAN (506)/sp|Q16891-4|MIC60_HUMAN (515)-sp|Q16891-2|MIC60_HUMAN (495)/sp|Q16891-4|MIC60_HUMAN (515)-sp|Q16891-3|MIC60_HUMAN (474)/sp|Q16891-4|MIC60_HUMAN (515)-sp|Q16891-4|MIC60_HUMAN (505)/	Intra-Protein	1	1	16	15	2.3291e-08	1.78969e-05
110	293T-BSP-Pep-click-acid-break-3ul-2.35092.35092.4.1.dta	4	3811.97	IFVGGIKEDTEEHHLR(7)-SKSESPKEPEQLR(2)	Cross-Linked	BSP-en-acid	3811.96	Acetyl[ProteinN-term](19)	8.43868e-14	0.00333428	0.006971	1.82872	sp|Q32P51|RA1L2_HUMAN (113)-sp|P09651|ROA1_HUMAN (3)/sp|Q32P51|RA1L2_HUMAN (113)-sp|P09651-2|ROA1_HUMAN (3)/sp|Q32P51|RA1L2_HUMAN (113)-sp|P09651-3|ROA1_HUMAN (3)/sp|P09651|ROA1_HUMAN (113)-sp|P09651|ROA1_HUMAN (3)/sp|P09651|ROA1_HUMAN (113)-sp|P09651-2|ROA1_HUMAN (3)/sp|P09651|ROA1_HUMAN (113)-sp|P09651-3|ROA1_HUMAN (3)/sp|P09651-2|ROA1_HUMAN (113)-sp|P09651|ROA1_HUMAN (3)/sp|P09651-2|ROA1_HUMAN (113)-sp|P09651-2|ROA1_HUMAN (3)/sp|P09651-2|ROA1_HUMAN (113)-sp|P09651-3|ROA1_HUMAN (3)/sp|P09651-3|ROA1_HUMAN (113)-sp|P09651|ROA1_HUMAN (3)/sp|P09651-3|ROA1_HUMAN (113)-sp|P09651-2|ROA1_HUMAN (3)/sp|P09651-3|ROA1_HUMAN (113)-sp|P09651-3|ROA1_HUMAN (3)/	Intra-Protein	1	1	20	15	1.98215e-13	6.6834e-11
111	293T-BSP-Pep-click-acid-break-3ul-2.32925.32925.3.0.dta	3	3043.65	VILKNSQGEEVAQR(4)-KIGDTSVSYK(1)	Cross-Linked	BSP-en-acid	3043.64	null	3.8778e-14	0.00335037	0.00697	2.29002	sp|P20700|LMNB1_HUMAN (532)-sp|P20700|LMNB1_HUMAN (474)/	Intra-Protein	1	1	15	11	6.86298e-05	0.00137881
112	293T-BSP-Pep-click-acid-break-3ul-2.36454.36454.4.0.dta	4	2030.06	KVEDMMK(1)-KLWGDR(1)	Cross-Linked	BSP-en-acid	2030.06	null	2.32353e-11	0.00335588	0.001094	0.538901	sp|P13639|EF2_HUMAN (252)-sp|P13639|EF2_HUMAN (259)/	Intra-Protein	1	1	13	13	5.06158e-10	6.71838e-10
113	293T-BSP-Pep-click-acid-break-3ul-2.42353.42353.3.0.dta	3	2621.45	KAVDEAADALLK(1)-TVEGALKER(7)	Cross-Linked	BSP-en-acid	2621.45	null	3.08359e-08	0.00336268	-0.001534	-0.585172	sp|Q16891|MIC60_HUMAN (286)-sp|Q16891|MIC60_HUMAN (282)/sp|Q16891|MIC60_HUMAN (286)-sp|Q16891-2|MIC60_HUMAN (271)/sp|Q16891|MIC60_HUMAN (286)-sp|Q16891-3|MIC60_HUMAN (250)/sp|Q16891|MIC60_HUMAN (286)-sp|Q16891-4|MIC60_HUMAN (281)/sp|Q16891-2|MIC60_HUMAN (275)-sp|Q16891|MIC60_HUMAN (282)/sp|Q16891-2|MIC60_HUMAN (275)-sp|Q16891-2|MIC60_HUMAN (271)/sp|Q16891-2|MIC60_HUMAN (275)-sp|Q16891-3|MIC60_HUMAN (250)/sp|Q16891-2|MIC60_HUMAN (275)-sp|Q16891-4|MIC60_HUMAN (281)/sp|Q16891-3|MIC60_HUMAN (254)-sp|Q16891|MIC60_HUMAN (282)/sp|Q16891-3|MIC60_HUMAN (254)-sp|Q16891-2|MIC60_HUMAN (271)/sp|Q16891-3|MIC60_HUMAN (254)-sp|Q16891-3|MIC60_HUMAN (250)/sp|Q16891-3|MIC60_HUMAN (254)-sp|Q16891-4|MIC60_HUMAN (281)/sp|Q16891-4|MIC60_HUMAN (285)-sp|Q16891|MIC60_HUMAN (282)/sp|Q16891-4|MIC60_HUMAN (285)-sp|Q16891-2|MIC60_HUMAN (271)/sp|Q16891-4|MIC60_HUMAN (285)-sp|Q16891-3|MIC60_HUMAN (250)/sp|Q16891-4|MIC60_HUMAN (285)-sp|Q16891-4|MIC60_HUMAN (281)/	Intra-Protein	1	1	23	18	1.35699e-10	9.91791e-09
114	293T-BSP-Pep-click-acid-break-3ul-2.48152.48152.3.0.dta	3	3553.85	KFGYVDFESAEDLEK(1)-VFGNEIKLEKPK(7)	Cross-Linked	BSP-en-acid	3553.85	null	0.0793554	0.00342487	0.000579	0.162922	sp|P19338|NUCL_HUMAN (348)-sp|P19338|NUCL_HUMAN (377)/	Intra-Protein	1	1	11.5	11.5	8.66969e-06	0.11053
115	293T-BSP-Pep-click-acid-break-3ul-2.20518.20518.3.0.dta	3	2188.16	HAVSEGTKAVTK(8)-YTSSK(5)	Cross-Linked	BSP-en-acid	2188.16	null	6.66404e-05	0.00348752	0.001388	0.634323	sp|Q99877|H2B1N_HUMAN (117)-sp|Q99877|H2B1N_HUMAN (126)/sp|Q99877|H2B1N_HUMAN (117)-sp|P23527|H2B1O_HUMAN (126)/sp|Q99877|H2B1N_HUMAN (117)-sp|P62807|H2B1C_HUMAN (126)/sp|Q99877|H2B1N_HUMAN (117)-sp|P58876|H2B1D_HUMAN (126)/sp|Q99877|H2B1N_HUMAN (117)-sp|Q5QNW6|H2B2F_HUMAN (126)/sp|Q99877|H2B1N_HUMAN (117)-sp|Q5QNW6-2|H2B2F_HUMAN (126)/sp|Q99877|H2B1N_HUMAN (117)-sp|Q96A08|H2B1A_HUMAN (127)/sp|Q99877|H2B1N_HUMAN (117)-sp|Q16778|H2B2E_HUMAN (126)/sp|Q99877|H2B1N_HUMAN (117)-sp|Q93079|H2B1H_HUMAN (126)/sp|Q99877|H2B1N_HUMAN (117)-sp|Q8N257|H2B3B_HUMAN (126)/sp|Q99877|H2B1N_HUMAN (117)-sp|P33778|H2B1B_HUMAN (126)/sp|Q99877|H2B1N_HUMAN (117)-sp|Q99880|H2B1L_HUMAN (126)/sp|Q99877|H2B1N_HUMAN (117)-sp|Q99879|H2B1M_HUMAN (126)/sp|P23527|H2B1O_HUMAN (117)-sp|Q99877|H2B1N_HUMAN (126)/sp|P23527|H2B1O_HUMAN (117)-sp|P23527|H2B1O_HUMAN (126)/sp|P23527|H2B1O_HUMAN (117)-sp|P62807|H2B1C_HUMAN (126)/sp|P23527|H2B1O_HUMAN (117)-sp|P58876|H2B1D_HUMAN (126)/sp|P23527|H2B1O_HUMAN (117)-sp|Q5QNW6|H2B2F_HUMAN (126)/sp|P23527|H2B1O_HUMAN (117)-sp|Q5QNW6-2|H2B2F_HUMAN (126)/sp|P23527|H2B1O_HUMAN (117)-sp|Q96A08|H2B1A_HUMAN (127)/sp|P23527|H2B1O_HUMAN (117)-sp|Q16778|H2B2E_HUMAN (126)/sp|P23527|H2B1O_HUMAN (117)-sp|Q93079|H2B1H_HUMAN (126)/sp|P23527|H2B1O_HUMAN (117)-sp|Q8N257|H2B3B_HUMAN (126)/sp|P23527|H2B1O_HUMAN (117)-sp|P33778|H2B1B_HUMAN (126)/sp|P23527|H2B1O_HUMAN (117)-sp|Q99880|H2B1L_HUMAN (126)/sp|P23527|H2B1O_HUMAN (117)-sp|Q99879|H2B1M_HUMAN (126)/sp|P57053|H2BFS_HUMAN (117)-sp|Q99877|H2B1N_HUMAN (126)/sp|P57053|H2BFS_HUMAN (117)-sp|P23527|H2B1O_HUMAN (126)/sp|P57053|H2BFS_HUMAN (117)-sp|P62807|H2B1C_HUMAN (126)/sp|P57053|H2BFS_HUMAN (117)-sp|P58876|H2B1D_HUMAN (126)/sp|P57053|H2BFS_HUMAN (117)-sp|Q5QNW6|H2B2F_HUMAN (126)/sp|P57053|H2BFS_HUMAN (117)-sp|Q5QNW6-2|H2B2F_HUMAN (126)/sp|P57053|H2BFS_HUMAN (117)-sp|Q96A08|H2B1A_HUMAN (127)/sp|P57053|H2BFS_HUMAN (117)-sp|Q16778|H2B2E_HUMAN (126)/sp|P57053|H2BFS_HUMAN (117)-sp|Q93079|H2B1H_HUMAN (126)/sp|P57053|H2BFS_HUMAN (117)-sp|Q8N257|H2B3B_HUMAN (126)/sp|P57053|H2BFS_HUMAN (117)-sp|P33778|H2B1B_HUMAN (126)/sp|P57053|H2BFS_HUMAN (117)-sp|Q99880|H2B1L_HUMAN (126)/sp|P57053|H2BFS_HUMAN (117)-sp|Q99879|H2B1M_HUMAN (126)/sp|P62807|H2B1C_HUMAN (117)-sp|Q99877|H2B1N_HUMAN (126)/sp|P62807|H2B1C_HUMAN (117)-sp|P23527|H2B1O_HUMAN (126)/sp|P62807|H2B1C_HUMAN (117)-sp|P62807|H2B1C_HUMAN (126)/sp|P62807|H2B1C_HUMAN (117)-sp|P58876|H2B1D_HUMAN (126)/sp|P62807|H2B1C_HUMAN (117)-sp|Q5QNW6|H2B2F_HUMAN (126)/sp|P62807|H2B1C_HUMAN (117)-sp|Q5QNW6-2|H2B2F_HUMAN (126)/sp|P62807|H2B1C_HUMAN (117)-sp|Q96A08|H2B1A_HUMAN (127)/sp|P62807|H2B1C_HUMAN (117)-sp|Q16778|H2B2E_HUMAN (126)/sp|P62807|H2B1C_HUMAN (117)-sp|Q93079|H2B1H_HUMAN (126)/sp|P62807|H2B1C_HUMAN (117)-sp|Q8N257|H2B3B_HUMAN (126)/sp|P62807|H2B1C_HUMAN (117)-sp|P33778|H2B1B_HUMAN (126)/sp|P62807|H2B1C_HUMAN (117)-sp|Q99880|H2B1L_HUMAN (126)/sp|P62807|H2B1C_HUMAN (117)-sp|Q99879|H2B1M_HUMAN (126)/sp|P58876|H2B1D_HUMAN (117)-sp|Q99877|H2B1N_HUMAN (126)/sp|P58876|H2B1D_HUMAN (117)-sp|P23527|H2B1O_HUMAN (126)/sp|P58876|H2B1D_HUMAN (117)-sp|P62807|H2B1C_HUMAN (126)/sp|P58876|H2B1D_HUMAN (117)-sp|P58876|H2B1D_HUMAN (126)/sp|P58876|H2B1D_HUMAN (117)-sp|Q5QNW6|H2B2F_HUMAN (126)/sp|P58876|H2B1D_HUMAN (117)-sp|Q5QNW6-2|H2B2F_HUMAN (126)/sp|P58876|H2B1D_HUMAN (117)-sp|Q96A08|H2B1A_HUMAN (127)/sp|P58876|H2B1D_HUMAN (117)-sp|Q16778|H2B2E_HUMAN (126)/sp|P58876|H2B1D_HUMAN (117)-sp|Q93079|H2B1H_HUMAN (126)/sp|P58876|H2B1D_HUMAN (117)-sp|Q8N257|H2B3B_HUMAN (126)/sp|P58876|H2B1D_HUMAN (117)-sp|P33778|H2B1B_HUMAN (126)/sp|P58876|H2B1D_HUMAN (117)-sp|Q99880|H2B1L_HUMAN (126)/sp|P58876|H2B1D_HUMAN (117)-sp|Q99879|H2B1M_HUMAN (126)/sp|Q5QNW6|H2B2F_HUMAN (117)-sp|Q5QNW6|H2B2F_HUMAN (126)/sp|Q5QNW6-2|H2B2F_HUMAN (117)-sp|Q5QNW6-2|H2B2F_HUMAN (126)/sp|Q96A08|H2B1A_HUMAN (118)-sp|Q96A08|H2B1A_HUMAN (127)/sp|Q16778|H2B2E_HUMAN (117)-sp|Q16778|H2B2E_HUMAN (126)/sp|Q93079|H2B1H_HUMAN (117)-sp|Q93079|H2B1H_HUMAN (126)/sp|Q8N257|H2B3B_HUMAN (117)-sp|Q8N257|H2B3B_HUMAN (126)/sp|P33778|H2B1B_HUMAN (117)-sp|P33778|H2B1B_HUMAN (126)/sp|Q99880|H2B1L_HUMAN (117)-sp|Q99880|H2B1L_HUMAN (126)/sp|Q99879|H2B1M_HUMAN (117)-sp|Q99879|H2B1M_HUMAN (126)/	Intra-Protein	1	1	10	7	2.59067e-13	0.000254303
116	293T-BSP-Pep-click-acid-break-3ul-2.57849.57849.4.0.dta	4	3941.09	IVQAEGEAEAAKMLGEALSK(12)-MLGEALSKNPGYIK(8)	Cross-Linked	BSP-en-acid	3941.08	null	0.00971064	0.00350603	0.010794	2.73885	sp|Q99623|PHB2_HUMAN (236)-sp|Q99623|PHB2_HUMAN (244)/	Intra-Protein	1	1	16.5	15.5	0.0146784	0.00324225
117	293T-BSP-Pep-click-acid-break-3ul-2.20408.20408.3.0.dta	3	2188.16	HAVSEGTKAVTK(8)-YTSSK(5)	Cross-Linked	BSP-en-acid	2188.16	null	4.86753e-07	0.00355585	0.000563	0.257294	sp|Q99877|H2B1N_HUMAN (117)-sp|Q99877|H2B1N_HUMAN (126)/sp|Q99877|H2B1N_HUMAN (117)-sp|P23527|H2B1O_HUMAN (126)/sp|Q99877|H2B1N_HUMAN (117)-sp|P62807|H2B1C_HUMAN (126)/sp|Q99877|H2B1N_HUMAN (117)-sp|P58876|H2B1D_HUMAN (126)/sp|Q99877|H2B1N_HUMAN (117)-sp|Q5QNW6|H2B2F_HUMAN (126)/sp|Q99877|H2B1N_HUMAN (117)-sp|Q5QNW6-2|H2B2F_HUMAN (126)/sp|Q99877|H2B1N_HUMAN (117)-sp|Q96A08|H2B1A_HUMAN (127)/sp|Q99877|H2B1N_HUMAN (117)-sp|Q16778|H2B2E_HUMAN (126)/sp|Q99877|H2B1N_HUMAN (117)-sp|Q93079|H2B1H_HUMAN (126)/sp|Q99877|H2B1N_HUMAN (117)-sp|Q8N257|H2B3B_HUMAN (126)/sp|Q99877|H2B1N_HUMAN (117)-sp|P33778|H2B1B_HUMAN (126)/sp|Q99877|H2B1N_HUMAN (117)-sp|Q99880|H2B1L_HUMAN (126)/sp|Q99877|H2B1N_HUMAN (117)-sp|Q99879|H2B1M_HUMAN (126)/sp|P23527|H2B1O_HUMAN (117)-sp|Q99877|H2B1N_HUMAN (126)/sp|P23527|H2B1O_HUMAN (117)-sp|P23527|H2B1O_HUMAN (126)/sp|P23527|H2B1O_HUMAN (117)-sp|P62807|H2B1C_HUMAN (126)/sp|P23527|H2B1O_HUMAN (117)-sp|P58876|H2B1D_HUMAN (126)/sp|P23527|H2B1O_HUMAN (117)-sp|Q5QNW6|H2B2F_HUMAN (126)/sp|P23527|H2B1O_HUMAN (117)-sp|Q5QNW6-2|H2B2F_HUMAN (126)/sp|P23527|H2B1O_HUMAN (117)-sp|Q96A08|H2B1A_HUMAN (127)/sp|P23527|H2B1O_HUMAN (117)-sp|Q16778|H2B2E_HUMAN (126)/sp|P23527|H2B1O_HUMAN (117)-sp|Q93079|H2B1H_HUMAN (126)/sp|P23527|H2B1O_HUMAN (117)-sp|Q8N257|H2B3B_HUMAN (126)/sp|P23527|H2B1O_HUMAN (117)-sp|P33778|H2B1B_HUMAN (126)/sp|P23527|H2B1O_HUMAN (117)-sp|Q99880|H2B1L_HUMAN (126)/sp|P23527|H2B1O_HUMAN (117)-sp|Q99879|H2B1M_HUMAN (126)/sp|P57053|H2BFS_HUMAN (117)-sp|Q99877|H2B1N_HUMAN (126)/sp|P57053|H2BFS_HUMAN (117)-sp|P23527|H2B1O_HUMAN (126)/sp|P57053|H2BFS_HUMAN (117)-sp|P62807|H2B1C_HUMAN (126)/sp|P57053|H2BFS_HUMAN (117)-sp|P58876|H2B1D_HUMAN (126)/sp|P57053|H2BFS_HUMAN (117)-sp|Q5QNW6|H2B2F_HUMAN (126)/sp|P57053|H2BFS_HUMAN (117)-sp|Q5QNW6-2|H2B2F_HUMAN (126)/sp|P57053|H2BFS_HUMAN (117)-sp|Q96A08|H2B1A_HUMAN (127)/sp|P57053|H2BFS_HUMAN (117)-sp|Q16778|H2B2E_HUMAN (126)/sp|P57053|H2BFS_HUMAN (117)-sp|Q93079|H2B1H_HUMAN (126)/sp|P57053|H2BFS_HUMAN (117)-sp|Q8N257|H2B3B_HUMAN (126)/sp|P57053|H2BFS_HUMAN (117)-sp|P33778|H2B1B_HUMAN (126)/sp|P57053|H2BFS_HUMAN (117)-sp|Q99880|H2B1L_HUMAN (126)/sp|P57053|H2BFS_HUMAN (117)-sp|Q99879|H2B1M_HUMAN (126)/sp|P62807|H2B1C_HUMAN (117)-sp|Q99877|H2B1N_HUMAN (126)/sp|P62807|H2B1C_HUMAN (117)-sp|P23527|H2B1O_HUMAN (126)/sp|P62807|H2B1C_HUMAN (117)-sp|P62807|H2B1C_HUMAN (126)/sp|P62807|H2B1C_HUMAN (117)-sp|P58876|H2B1D_HUMAN (126)/sp|P62807|H2B1C_HUMAN (117)-sp|Q5QNW6|H2B2F_HUMAN (126)/sp|P62807|H2B1C_HUMAN (117)-sp|Q5QNW6-2|H2B2F_HUMAN (126)/sp|P62807|H2B1C_HUMAN (117)-sp|Q96A08|H2B1A_HUMAN (127)/sp|P62807|H2B1C_HUMAN (117)-sp|Q16778|H2B2E_HUMAN (126)/sp|P62807|H2B1C_HUMAN (117)-sp|Q93079|H2B1H_HUMAN (126)/sp|P62807|H2B1C_HUMAN (117)-sp|Q8N257|H2B3B_HUMAN (126)/sp|P62807|H2B1C_HUMAN (117)-sp|P33778|H2B1B_HUMAN (126)/sp|P62807|H2B1C_HUMAN (117)-sp|Q99880|H2B1L_HUMAN (126)/sp|P62807|H2B1C_HUMAN (117)-sp|Q99879|H2B1M_HUMAN (126)/sp|P58876|H2B1D_HUMAN (117)-sp|Q99877|H2B1N_HUMAN (126)/sp|P58876|H2B1D_HUMAN (117)-sp|P23527|H2B1O_HUMAN (126)/sp|P58876|H2B1D_HUMAN (117)-sp|P62807|H2B1C_HUMAN (126)/sp|P58876|H2B1D_HUMAN (117)-sp|P58876|H2B1D_HUMAN (126)/sp|P58876|H2B1D_HUMAN (117)-sp|Q5QNW6|H2B2F_HUMAN (126)/sp|P58876|H2B1D_HUMAN (117)-sp|Q5QNW6-2|H2B2F_HUMAN (126)/sp|P58876|H2B1D_HUMAN (117)-sp|Q96A08|H2B1A_HUMAN (127)/sp|P58876|H2B1D_HUMAN (117)-sp|Q16778|H2B2E_HUMAN (126)/sp|P58876|H2B1D_HUMAN (117)-sp|Q93079|H2B1H_HUMAN (126)/sp|P58876|H2B1D_HUMAN (117)-sp|Q8N257|H2B3B_HUMAN (126)/sp|P58876|H2B1D_HUMAN (117)-sp|P33778|H2B1B_HUMAN (126)/sp|P58876|H2B1D_HUMAN (117)-sp|Q99880|H2B1L_HUMAN (126)/sp|P58876|H2B1D_HUMAN (117)-sp|Q99879|H2B1M_HUMAN (126)/sp|Q5QNW6|H2B2F_HUMAN (117)-sp|Q5QNW6|H2B2F_HUMAN (126)/sp|Q5QNW6-2|H2B2F_HUMAN (117)-sp|Q5QNW6-2|H2B2F_HUMAN (126)/sp|Q96A08|H2B1A_HUMAN (118)-sp|Q96A08|H2B1A_HUMAN (127)/sp|Q16778|H2B2E_HUMAN (117)-sp|Q16778|H2B2E_HUMAN (126)/sp|Q93079|H2B1H_HUMAN (117)-sp|Q93079|H2B1H_HUMAN (126)/sp|Q8N257|H2B3B_HUMAN (117)-sp|Q8N257|H2B3B_HUMAN (126)/sp|P33778|H2B1B_HUMAN (117)-sp|P33778|H2B1B_HUMAN (126)/sp|Q99880|H2B1L_HUMAN (117)-sp|Q99880|H2B1L_HUMAN (126)/sp|Q99879|H2B1M_HUMAN (117)-sp|Q99879|H2B1M_HUMAN (126)/	Intra-Protein	1	1	14	8	2.24757e-14	7.68512e-08
118	293T-BSP-Pep-click-acid-break-3ul-2.66179.66179.4.0.dta	4	2940.61	VVLDDKDYFLFR(6)-KFLPLFDR(1)	Cross-Linked	BSP-en-acid	2940.6	null	7.58627e-08	0.00366728	0.003676	1.25008	sp|P61604|CH10_HUMAN (86)-sp|P61604|CH10_HUMAN (8)/	Intra-Protein	1	1	12.5	11.5	3.75115e-08	1.25712e-09
119	293T-BSP-Pep-click-acid-break-3ul-2.47221.47221.4.0.dta	4	2647.55	IPTPVIHTKH(9)-FPKILENLR(3)	Cross-Linked	BSP-en-acid	2647.55	null	7.85427e-11	0.00369409	0.001585	0.598668	sp|P12532|KCRU_HUMAN (416)-sp|P12532|KCRU_HUMAN (343)/sp|P12532|KCRU_HUMAN (416)-sp|P12532-2|KCRU_HUMAN (374)/sp|P12532-2|KCRU_HUMAN (447)-sp|P12532|KCRU_HUMAN (343)/sp|P12532-2|KCRU_HUMAN (447)-sp|P12532-2|KCRU_HUMAN (374)/	Intra-Protein	1	1	17	9	1.33317e-12	1.47503e-12
120	293T-BSP-Pep-click-acid-break-3ul-2.60715.60715.3.0.dta	3	3933.05	LLQDSVDFSLADAINTEFKNTR(19)-KLLEGEESR(1)	Cross-Linked	BSP-en-acid	3933.02	null	4.86769e-20	0.00369803	0.028682	7.29261	sp|P08670|VIME_HUMAN (97)-sp|P41219|PERI_HUMAN (398)/sp|P08670|VIME_HUMAN (97)-sp|P41219-2|PERI_HUMAN (398)/sp|P08670|VIME_HUMAN (97)-sp|P08670|VIME_HUMAN (402)/sp|P08670|VIME_HUMAN (97)-sp|P17661|DESM_HUMAN (407)/sp|P08670|VIME_HUMAN (97)-sp|P05787|K2C8_HUMAN (393)/sp|P08670|VIME_HUMAN (97)-sp|P05787-2|K2C8_HUMAN (421)/sp|P08670|VIME_HUMAN (97)-sp|P08729|K2C7_HUMAN (394)/	Intra-Protein	1	1	25.5	6.5	1	3.0683e-16
121	293T-BSP-Pep-click-acid-break-3ul-2.20599.20599.3.0.dta	3	1462.86	KAVTK(1)-PEPAK(1)	Cross-Linked	BSP-en-acid	1462.86	null	4.23802e-05	0.003928	0.000555	0.379393	sp|Q9NRD8|DUOX2_HUMAN (757)-sp|P57053|H2BFS_HUMAN (2)/sp|Q9NRD8|DUOX2_HUMAN (757)-sp|P62807|H2B1C_HUMAN (2)/sp|Q9NRD8|DUOX2_HUMAN (757)-sp|P06899|H2B1J_HUMAN (2)/sp|Q9NRD8|DUOX2_HUMAN (757)-sp|O60814|H2B1K_HUMAN (2)/sp|Q9NRD8|DUOX2_HUMAN (757)-sp|Q16778|H2B2E_HUMAN (2)/sp|Q9NRD8|DUOX2_HUMAN (757)-sp|Q6DN03|H2B2C_HUMAN (2)/sp|Q9NRD8|DUOX2_HUMAN (757)-sp|Q6DRA6|H2B2D_HUMAN (2)/sp|P14317|HCLS1_HUMAN (269)-sp|P57053|H2BFS_HUMAN (2)/sp|P14317|HCLS1_HUMAN (269)-sp|P62807|H2B1C_HUMAN (2)/sp|P14317|HCLS1_HUMAN (269)-sp|P06899|H2B1J_HUMAN (2)/sp|P14317|HCLS1_HUMAN (269)-sp|O60814|H2B1K_HUMAN (2)/sp|P14317|HCLS1_HUMAN (269)-sp|Q16778|H2B2E_HUMAN (2)/sp|P14317|HCLS1_HUMAN (269)-sp|Q6DN03|H2B2C_HUMAN (2)/sp|P14317|HCLS1_HUMAN (269)-sp|Q6DRA6|H2B2D_HUMAN (2)/sp|Q99877|H2B1N_HUMAN (17)-sp|P57053|H2BFS_HUMAN (2)/sp|Q99877|H2B1N_HUMAN (17)-sp|P62807|H2B1C_HUMAN (2)/sp|Q99877|H2B1N_HUMAN (17)-sp|P06899|H2B1J_HUMAN (2)/sp|Q99877|H2B1N_HUMAN (17)-sp|O60814|H2B1K_HUMAN (2)/sp|Q99877|H2B1N_HUMAN (17)-sp|Q16778|H2B2E_HUMAN (2)/sp|Q99877|H2B1N_HUMAN (17)-sp|Q6DN03|H2B2C_HUMAN (2)/sp|Q99877|H2B1N_HUMAN (17)-sp|Q6DRA6|H2B2D_HUMAN (2)/sp|P23527|H2B1O_HUMAN (17)-sp|P57053|H2BFS_HUMAN (2)/sp|P23527|H2B1O_HUMAN (17)-sp|P62807|H2B1C_HUMAN (2)/sp|P23527|H2B1O_HUMAN (17)-sp|P06899|H2B1J_HUMAN (2)/sp|P23527|H2B1O_HUMAN (17)-sp|O60814|H2B1K_HUMAN (2)/sp|P23527|H2B1O_HUMAN (17)-sp|Q16778|H2B2E_HUMAN (2)/sp|P23527|H2B1O_HUMAN (17)-sp|Q6DN03|H2B2C_HUMAN (2)/sp|P23527|H2B1O_HUMAN (17)-sp|Q6DRA6|H2B2D_HUMAN (2)/sp|P57053|H2BFS_HUMAN (17)-sp|P57053|H2BFS_HUMAN (2)/sp|P57053|H2BFS_HUMAN (17)-sp|P62807|H2B1C_HUMAN (2)/sp|P57053|H2BFS_HUMAN (17)-sp|P06899|H2B1J_HUMAN (2)/sp|P57053|H2BFS_HUMAN (17)-sp|O60814|H2B1K_HUMAN (2)/sp|P57053|H2BFS_HUMAN (17)-sp|Q16778|H2B2E_HUMAN (2)/sp|P57053|H2BFS_HUMAN (17)-sp|Q6DN03|H2B2C_HUMAN (2)/sp|P57053|H2BFS_HUMAN (17)-sp|Q6DRA6|H2B2D_HUMAN (2)/sp|P62807|H2B1C_HUMAN (17)-sp|P57053|H2BFS_HUMAN (2)/sp|P62807|H2B1C_HUMAN (17)-sp|P62807|H2B1C_HUMAN (2)/sp|P62807|H2B1C_HUMAN (17)-sp|P06899|H2B1J_HUMAN (2)/sp|P62807|H2B1C_HUMAN (17)-sp|O60814|H2B1K_HUMAN (2)/sp|P62807|H2B1C_HUMAN (17)-sp|Q16778|H2B2E_HUMAN (2)/sp|P62807|H2B1C_HUMAN (17)-sp|Q6DN03|H2B2C_HUMAN (2)/sp|P62807|H2B1C_HUMAN (17)-sp|Q6DRA6|H2B2D_HUMAN (2)/sp|P58876|H2B1D_HUMAN (17)-sp|P57053|H2BFS_HUMAN (2)/sp|P58876|H2B1D_HUMAN (17)-sp|P62807|H2B1C_HUMAN (2)/sp|P58876|H2B1D_HUMAN (17)-sp|P06899|H2B1J_HUMAN (2)/sp|P58876|H2B1D_HUMAN (17)-sp|O60814|H2B1K_HUMAN (2)/sp|P58876|H2B1D_HUMAN (17)-sp|Q16778|H2B2E_HUMAN (2)/sp|P58876|H2B1D_HUMAN (17)-sp|Q6DN03|H2B2C_HUMAN (2)/sp|P58876|H2B1D_HUMAN (17)-sp|Q6DRA6|H2B2D_HUMAN (2)/sp|Q5QNW6|H2B2F_HUMAN (17)-sp|P57053|H2BFS_HUMAN (2)/sp|Q5QNW6|H2B2F_HUMAN (17)-sp|P62807|H2B1C_HUMAN (2)/sp|Q5QNW6|H2B2F_HUMAN (17)-sp|P06899|H2B1J_HUMAN (2)/sp|Q5QNW6|H2B2F_HUMAN (17)-sp|O60814|H2B1K_HUMAN (2)/sp|Q5QNW6|H2B2F_HUMAN (17)-sp|Q16778|H2B2E_HUMAN (2)/sp|Q5QNW6|H2B2F_HUMAN (17)-sp|Q6DN03|H2B2C_HUMAN (2)/sp|Q5QNW6|H2B2F_HUMAN (17)-sp|Q6DRA6|H2B2D_HUMAN (2)/sp|Q5QNW6-2|H2B2F_HUMAN (17)-sp|P57053|H2BFS_HUMAN (2)/sp|Q5QNW6-2|H2B2F_HUMAN (17)-sp|P62807|H2B1C_HUMAN (2)/sp|Q5QNW6-2|H2B2F_HUMAN (17)-sp|P06899|H2B1J_HUMAN (2)/sp|Q5QNW6-2|H2B2F_HUMAN (17)-sp|O60814|H2B1K_HUMAN (2)/sp|Q5QNW6-2|H2B2F_HUMAN (17)-sp|Q16778|H2B2E_HUMAN (2)/sp|Q5QNW6-2|H2B2F_HUMAN (17)-sp|Q6DN03|H2B2C_HUMAN (2)/sp|Q5QNW6-2|H2B2F_HUMAN (17)-sp|Q6DRA6|H2B2D_HUMAN (2)/sp|P06899|H2B1J_HUMAN (17)-sp|P57053|H2BFS_HUMAN (2)/sp|P06899|H2B1J_HUMAN (17)-sp|P62807|H2B1C_HUMAN (2)/sp|P06899|H2B1J_HUMAN (17)-sp|P06899|H2B1J_HUMAN (2)/sp|O60814|H2B1K_HUMAN (17)-sp|O60814|H2B1K_HUMAN (2)/sp|Q16778|H2B2E_HUMAN (17)-sp|Q16778|H2B2E_HUMAN (2)/sp|Q6DN03|H2B2C_HUMAN (17)-sp|Q6DN03|H2B2C_HUMAN (2)/sp|Q6DRA6|H2B2D_HUMAN (17)-sp|Q6DRA6|H2B2D_HUMAN (2)/	Intra-Protein	1	1	11	13	2.1441e-05	0.000176878
122	293T-BSP-Pep-click-acid-break-3ul-2.57886.57886.4.0.dta	4	2886.62	VGDKVLLPEYGGTK(4)-KFLPLFDR(1)	Cross-Linked	BSP-en-acid	2886.61	null	1.47008e-06	0.00399762	0.010096	3.49752	sp|P61604|CH10_HUMAN (70)-sp|P61604|CH10_HUMAN (8)/	Intra-Protein	1	1	24	13	2.10088e-12	1.0552e-07
123	293T-BSP-Pep-click-acid-break-3ul-2.53440.53440.5.0.dta	5	4313.22	MATEVAADALGEEWKGYVVR(15)-KGEKDIPGLTDTTVPR(4)	Cross-Linked	BSP-en-acid	4313.21	Oxidation[M](1)	8.19773e-07	0.00404218	0.012345	2.86214	sp|P62753|RS6_HUMAN (46)-sp|P62753|RS6_HUMAN (119)/	Intra-Protein	1	1	23.5	13.5	1.16565e-05	1.95405e-08
124	293T-BSP-Pep-click-acid-break-3ul-2.18888.18888.3.0.dta	3	2448.23	GGKEAAHSNR(3)-KDLEEAEGR(1)	Cross-Linked	BSP-en-acid	2448.22	null	1.26002e-10	0.00405125	0.003293	1.34506	sp|P54886|P5CS_HUMAN (507)-sp|P54886|P5CS_HUMAN (409)/sp|P54886|P5CS_HUMAN (507)-sp|P54886-2|P5CS_HUMAN (407)/sp|P54886-2|P5CS_HUMAN (505)-sp|P54886|P5CS_HUMAN (409)/sp|P54886-2|P5CS_HUMAN (505)-sp|P54886-2|P5CS_HUMAN (407)/	Intra-Protein	1	1	9.5	9.5	6.67321e-11	0.0450498
125	293T-BSP-Pep-click-acid-break-3ul-2.62414.62414.4.1.dta	4	2979.68	ILDVGFEEELKQIIK(11)-KVEDLAR(1)	Cross-Linked	BSP-en-acid	2979.68	null	3.86107e-10	0.00411194	0.001674	0.561806	sp|Q9NVP1|DDX18_HUMAN (348)-sp|Q9NVP1|DDX18_HUMAN (370)/	Intra-Protein	1	1	19	7	3.9724e-09	8.75892e-09
126	293T-BSP-Pep-click-acid-break-3ul-2.66963.66963.4.0.dta	4	3961.06	TPFGAYGGLLKDFTATDLSEFAAK(11)-FGTKLGSDIK(4)	Cross-Linked	BSP-en-acid	3961.06	null	0.00231744	0.00413646	0.000753	0.1901	sp|P42765|THIM_HUMAN (25)-sp|P42765|THIM_HUMAN (137)/	Intra-Protein	1	1	28.5	8.5	1.14073e-08	0.00344214
127	293T-BSP-Pep-click-acid-break-3ul-2.73136.73136.4.1.dta	4	4977.57	GDVENIEVVQKMLNGLEDSIGLSK(11)-EAVTTLKTVLDQQQTPSR(7)	Cross-Linked	BSP-en-acid	4977.61	null	0.00465387	0.00414888	-0.034286	-6.88805	sp|P42704|LPPRC_HUMAN (1163)-sp|P42704|LPPRC_HUMAN (1128)/	Intra-Protein	1	1	22	14	1	2.05252e-10
128	293T-BSP-Pep-click-acid-break-3ul-2.54607.54607.4.0.dta	4	3254.78	SGSKAFLDALQNQAEASSK(4)-KLLDIVAR(1)	Cross-Linked	BSP-en-acid	3254.77	null	6.9697e-06	0.00415016	0.00217	0.666713	sp|Q12931|TRAP1_HUMAN (181)-sp|Q12931|TRAP1_HUMAN (96)/sp|Q12931|TRAP1_HUMAN (181)-sp|Q12931-2|TRAP1_HUMAN (43)/sp|Q12931-2|TRAP1_HUMAN (128)-sp|Q12931|TRAP1_HUMAN (96)/sp|Q12931-2|TRAP1_HUMAN (128)-sp|Q12931-2|TRAP1_HUMAN (43)/	Intra-Protein	1	1	15	8	0.000200001	2.07946e-06
129	293T-BSP-Pep-click-acid-break-3ul-2.31581.31581.4.0.dta	4	2638.42	TPKGPSSVEDIK(3)-AKMQASIEK(2)	Cross-Linked	BSP-en-acid	2638.41	null	4.29457e-11	0.00416784	0.004422	1.67601	sp|P06748|NPM_HUMAN (239)-sp|P06748|NPM_HUMAN (250)/sp|P06748|NPM_HUMAN (239)-sp|P06748-2|NPM_HUMAN (221)/sp|P06748|NPM_HUMAN (239)-sp|P06748-3|NPM_HUMAN (250)/sp|P06748-2|NPM_HUMAN (210)-sp|P06748|NPM_HUMAN (250)/sp|P06748-2|NPM_HUMAN (210)-sp|P06748-2|NPM_HUMAN (221)/sp|P06748-2|NPM_HUMAN (210)-sp|P06748-3|NPM_HUMAN (250)/sp|P06748-3|NPM_HUMAN (239)-sp|P06748|NPM_HUMAN (250)/sp|P06748-3|NPM_HUMAN (239)-sp|P06748-2|NPM_HUMAN (221)/sp|P06748-3|NPM_HUMAN (239)-sp|P06748-3|NPM_HUMAN (250)/	Intra-Protein	1	1	23	14	6.49861e-12	3.00103e-10
130	293T-BSP-Pep-click-acid-break-3ul-2.70631.70631.6.1.dta	6	3719.07	ALMLQGVDLLADAVAVTMGPKGR(21)-VTKDGVTVAK(3)	Cross-Linked	BSP-en-acid	3719.06	null	2.37594e-06	0.00417324	0.007986	2.14732	sp|P10809|CH60_HUMAN (58)-sp|P10809|CH60_HUMAN (75)/sp|P10809|CH60_HUMAN (58)-sp|P10809-2|CH60_HUMAN (75)/sp|P10809-2|CH60_HUMAN (58)-sp|P10809|CH60_HUMAN (75)/sp|P10809-2|CH60_HUMAN (58)-sp|P10809-2|CH60_HUMAN (75)/	Intra-Protein	1	1	22	9	1.74291e-08	6.07299e-07
131	293T-BSP-Pep-click-acid-break-3ul-2.50417.50417.3.0.dta	3	2247.32	ALENVLSGKA(9)-GVGAKLGLR(5)	Cross-Linked	BSP-en-acid	2247.32	null	3.98332e-06	0.00424259	0.003691	1.6424	sp|O43678|NDUA2_HUMAN (98)-sp|O43678|NDUA2_HUMAN (13)/sp|O43678|NDUA2_HUMAN (98)-sp|O43678-2|NDUA2_HUMAN (13)/	Intra-Protein	1	1	16	13	6.04593e-10	1.10773e-06
132	293T-BSP-Pep-click-acid-break-3ul-2.59050.59050.3.0.dta	3	3349.86	DGKTLNDELEIIEGMK(3)-LKVGLQVVAVK(2)	Cross-Linked	BSP-en-acid	3349.86	Oxidation[M](15)	0.000436514	0.00424415	-0.006879	-2.05352	sp|P10809|CH60_HUMAN (205)-sp|P10809|CH60_HUMAN (292)/	Intra-Protein	1	1	19.5	6.5	1.64758e-09	0.00359247
133	293T-BSP-Pep-click-acid-break-3ul-2.47040.47040.4.0.dta	4	2960.68	MQKEITALAPSTMK(3)-IKIIAPPER(2)	Cross-Linked	BSP-en-acid	2960.67	null	4.06474e-07	0.00429017	0.008327	2.81254	sp|P63261|ACTG_HUMAN (315)-sp|P63261|ACTG_HUMAN (328)/sp|P63261|ACTG_HUMAN (315)-sp|Q562R1|ACTBL_HUMAN (329)/sp|P63261|ACTG_HUMAN (315)-sp|P68133|ACTS_HUMAN (330)/sp|P63261|ACTG_HUMAN (315)-sp|P60709|ACTB_HUMAN (328)/sp|P63261|ACTG_HUMAN (315)-sp|P68032|ACTC_HUMAN (330)/sp|P63261|ACTG_HUMAN (315)-sp|P63267|ACTH_HUMAN (329)/sp|P63261|ACTG_HUMAN (315)-sp|P63267-2|ACTH_HUMAN (286)/sp|P63261|ACTG_HUMAN (315)-sp|P62736|ACTA_HUMAN (330)/sp|P68133|ACTS_HUMAN (317)-sp|P63261|ACTG_HUMAN (328)/sp|P68133|ACTS_HUMAN (317)-sp|Q562R1|ACTBL_HUMAN (329)/sp|P68133|ACTS_HUMAN (317)-sp|P68133|ACTS_HUMAN (330)/sp|P68133|ACTS_HUMAN (317)-sp|P60709|ACTB_HUMAN (328)/sp|P68133|ACTS_HUMAN (317)-sp|P68032|ACTC_HUMAN (330)/sp|P68133|ACTS_HUMAN (317)-sp|P63267|ACTH_HUMAN (329)/sp|P68133|ACTS_HUMAN (317)-sp|P63267-2|ACTH_HUMAN (286)/sp|P68133|ACTS_HUMAN (317)-sp|P62736|ACTA_HUMAN (330)/sp|P60709|ACTB_HUMAN (315)-sp|P63261|ACTG_HUMAN (328)/sp|P60709|ACTB_HUMAN (315)-sp|Q562R1|ACTBL_HUMAN (329)/sp|P60709|ACTB_HUMAN (315)-sp|P68133|ACTS_HUMAN (330)/sp|P60709|ACTB_HUMAN (315)-sp|P60709|ACTB_HUMAN (328)/sp|P60709|ACTB_HUMAN (315)-sp|P68032|ACTC_HUMAN (330)/sp|P60709|ACTB_HUMAN (315)-sp|P63267|ACTH_HUMAN (329)/sp|P60709|ACTB_HUMAN (315)-sp|P63267-2|ACTH_HUMAN (286)/sp|P60709|ACTB_HUMAN (315)-sp|P62736|ACTA_HUMAN (330)/sp|P68032|ACTC_HUMAN (317)-sp|P63261|ACTG_HUMAN (328)/sp|P68032|ACTC_HUMAN (317)-sp|Q562R1|ACTBL_HUMAN (329)/sp|P68032|ACTC_HUMAN (317)-sp|P68133|ACTS_HUMAN (330)/sp|P68032|ACTC_HUMAN (317)-sp|P60709|ACTB_HUMAN (328)/sp|P68032|ACTC_HUMAN (317)-sp|P68032|ACTC_HUMAN (330)/sp|P68032|ACTC_HUMAN (317)-sp|P63267|ACTH_HUMAN (329)/sp|P68032|ACTC_HUMAN (317)-sp|P63267-2|ACTH_HUMAN (286)/sp|P68032|ACTC_HUMAN (317)-sp|P62736|ACTA_HUMAN (330)/sp|P63267|ACTH_HUMAN (316)-sp|P63261|ACTG_HUMAN (328)/sp|P63267|ACTH_HUMAN (316)-sp|Q562R1|ACTBL_HUMAN (329)/sp|P63267|ACTH_HUMAN (316)-sp|P68133|ACTS_HUMAN (330)/sp|P63267|ACTH_HUMAN (316)-sp|P60709|ACTB_HUMAN (328)/sp|P63267|ACTH_HUMAN (316)-sp|P68032|ACTC_HUMAN (330)/sp|P63267|ACTH_HUMAN (316)-sp|P63267|ACTH_HUMAN (329)/sp|P63267|ACTH_HUMAN (316)-sp|P63267-2|ACTH_HUMAN (286)/sp|P63267|ACTH_HUMAN (316)-sp|P62736|ACTA_HUMAN (330)/sp|P63267-2|ACTH_HUMAN (273)-sp|P63261|ACTG_HUMAN (328)/sp|P63267-2|ACTH_HUMAN (273)-sp|Q562R1|ACTBL_HUMAN (329)/sp|P63267-2|ACTH_HUMAN (273)-sp|P68133|ACTS_HUMAN (330)/sp|P63267-2|ACTH_HUMAN (273)-sp|P60709|ACTB_HUMAN (328)/sp|P63267-2|ACTH_HUMAN (273)-sp|P68032|ACTC_HUMAN (330)/sp|P63267-2|ACTH_HUMAN (273)-sp|P63267|ACTH_HUMAN (329)/sp|P63267-2|ACTH_HUMAN (273)-sp|P63267-2|ACTH_HUMAN (286)/sp|P63267-2|ACTH_HUMAN (273)-sp|P62736|ACTA_HUMAN (330)/sp|P62736|ACTA_HUMAN (317)-sp|P63261|ACTG_HUMAN (328)/sp|P62736|ACTA_HUMAN (317)-sp|Q562R1|ACTBL_HUMAN (329)/sp|P62736|ACTA_HUMAN (317)-sp|P68133|ACTS_HUMAN (330)/sp|P62736|ACTA_HUMAN (317)-sp|P60709|ACTB_HUMAN (328)/sp|P62736|ACTA_HUMAN (317)-sp|P68032|ACTC_HUMAN (330)/sp|P62736|ACTA_HUMAN (317)-sp|P63267|ACTH_HUMAN (329)/sp|P62736|ACTA_HUMAN (317)-sp|P63267-2|ACTH_HUMAN (286)/sp|P62736|ACTA_HUMAN (317)-sp|P62736|ACTA_HUMAN (330)/	Intra-Protein	1	1	15	9	5.25945e-11	5.60722e-07
134	293T-BSP-Pep-click-acid-break-3ul-2.39365.39365.3.0.dta	3	2442.34	LEKHELIEFR(3)-KDSLYK(1)	Cross-Linked	BSP-en-acid	2442.34	null	7.6047e-08	0.00431523	0.002864	1.17265	sp|Q00610|CLH1_HUMAN (1501)-sp|Q00610|CLH1_HUMAN (1530)/sp|Q00610|CLH1_HUMAN (1501)-sp|Q00610-2|CLH1_HUMAN (1530)/sp|Q00610-2|CLH1_HUMAN (1501)-sp|Q00610|CLH1_HUMAN (1530)/sp|Q00610-2|CLH1_HUMAN (1501)-sp|Q00610-2|CLH1_HUMAN (1530)/	Intra-Protein	1	1	18.5	13.5	5.32624e-09	6.11984e-07
135	293T-BSP-Pep-click-acid-break-3ul-2.52898.52898.3.0.dta	3	3551.94	ADLINNLGTIAKSGTK(12)-ELISNSSDALDKIR(12)	Cross-Linked	BSP-en-acid	3551.93	null	2.68516e-13	0.00439563	0.008611	2.42432	sp|P07900|HS90A_HUMAN (112)-sp|P07900|HS90A_HUMAN (58)/sp|P07900|HS90A_HUMAN (112)-sp|P07900-2|HS90A_HUMAN (180)/sp|P07900-2|HS90A_HUMAN (234)-sp|P07900|HS90A_HUMAN (58)/sp|P07900-2|HS90A_HUMAN (234)-sp|P07900-2|HS90A_HUMAN (180)/sp|Q14568|HS902_HUMAN (112)-sp|P07900|HS90A_HUMAN (58)/sp|Q14568|HS902_HUMAN (112)-sp|P07900-2|HS90A_HUMAN (180)/sp|P08238|HS90B_HUMAN (107)-sp|P07900|HS90A_HUMAN (58)/sp|P08238|HS90B_HUMAN (107)-sp|P07900-2|HS90A_HUMAN (180)/	Intra-Protein	1	1	19	18	4.01389e-09	7.12632e-17
136	293T-BSP-Pep-click-acid-break-3ul-2.32510.32510.3.0.dta	3	1963.07	AEVEQKK(6)-KFTYR(1)	Cross-Linked	BSP-en-acid	1963.07	Acetyl[ProteinN-term](0)	2.21708e-10	0.0044079	0.002552	1.30001	sp|P62841|RS15_HUMAN (7)-sp|P62841|RS15_HUMAN (14)/	Intra-Protein	1	1	13	7	1.27097e-10	6.11753e-09
137	293T-BSP-Pep-click-acid-break-3ul-2.60627.60627.4.0.dta	4	3225.79	NVDSNNKELSIAIR(7)-KAALSALESFLK(1)	Cross-Linked	BSP-en-acid	3225.78	null	3.96237e-07	0.00444372	0.004298	1.33239	sp|P78527|PRKDC_HUMAN (357)-sp|P78527|PRKDC_HUMAN (310)/sp|P78527|PRKDC_HUMAN (357)-sp|P78527-2|PRKDC_HUMAN (310)/sp|P78527-2|PRKDC_HUMAN (357)-sp|P78527|PRKDC_HUMAN (310)/sp|P78527-2|PRKDC_HUMAN (357)-sp|P78527-2|PRKDC_HUMAN (310)/	Intra-Protein	1	1	15	14	5.44969e-07	2.27663e-07
138	293T-BSP-Pep-click-acid-break-3ul-2.52426.52426.4.0.dta	4	3845	KLFIGGLSFETTDESLR(1)-SKSESPKEPEQLR(2)	Cross-Linked	BSP-en-acid	3845	Acetyl[ProteinN-term](20)	2.46272e-09	0.00447399	0.004824	1.25462	sp|Q32P51|RA1L2_HUMAN (15)-sp|P09651|ROA1_HUMAN (3)/sp|Q32P51|RA1L2_HUMAN (15)-sp|P09651-2|ROA1_HUMAN (3)/sp|Q32P51|RA1L2_HUMAN (15)-sp|P09651-3|ROA1_HUMAN (3)/sp|P09651|ROA1_HUMAN (15)-sp|P09651|ROA1_HUMAN (3)/sp|P09651|ROA1_HUMAN (15)-sp|P09651-2|ROA1_HUMAN (3)/sp|P09651|ROA1_HUMAN (15)-sp|P09651-3|ROA1_HUMAN (3)/sp|P09651-2|ROA1_HUMAN (15)-sp|P09651|ROA1_HUMAN (3)/sp|P09651-2|ROA1_HUMAN (15)-sp|P09651-2|ROA1_HUMAN (3)/sp|P09651-2|ROA1_HUMAN (15)-sp|P09651-3|ROA1_HUMAN (3)/sp|P09651-3|ROA1_HUMAN (15)-sp|P09651|ROA1_HUMAN (3)/sp|P09651-3|ROA1_HUMAN (15)-sp|P09651-2|ROA1_HUMAN (3)/sp|P09651-3|ROA1_HUMAN (15)-sp|P09651-3|ROA1_HUMAN (3)/	Intra-Protein	1	1	19	11	1.10718e-05	1.11062e-09
139	293T-BSP-Pep-click-acid-break-3ul-2.68511.68511.4.0.dta	4	4534.26	QVHPDTGISSKAMGIMNSFVNDIFER(11)-KESYSVYVYK(1)	Cross-Linked	BSP-en-acid	4534.24	null	1.10235e-07	0.00447453	0.019267	4.24922	sp|Q99877|H2B1N_HUMAN (58)-sp|Q99877|H2B1N_HUMAN (35)/sp|Q99877|H2B1N_HUMAN (58)-sp|P57053|H2BFS_HUMAN (35)/sp|Q99877|H2B1N_HUMAN (58)-sp|P62807|H2B1C_HUMAN (35)/sp|Q99877|H2B1N_HUMAN (58)-sp|P58876|H2B1D_HUMAN (35)/sp|Q99877|H2B1N_HUMAN (58)-sp|Q5QNW6|H2B2F_HUMAN (35)/sp|Q99877|H2B1N_HUMAN (58)-sp|Q5QNW6-2|H2B2F_HUMAN (35)/sp|Q99877|H2B1N_HUMAN (58)-sp|O60814|H2B1K_HUMAN (35)/sp|Q99877|H2B1N_HUMAN (58)-sp|Q93079|H2B1H_HUMAN (35)/sp|Q99877|H2B1N_HUMAN (58)-sp|Q99880|H2B1L_HUMAN (35)/sp|Q99877|H2B1N_HUMAN (58)-sp|Q99879|H2B1M_HUMAN (35)/sp|P23527|H2B1O_HUMAN (58)-sp|Q99877|H2B1N_HUMAN (35)/sp|P23527|H2B1O_HUMAN (58)-sp|P57053|H2BFS_HUMAN (35)/sp|P23527|H2B1O_HUMAN (58)-sp|P62807|H2B1C_HUMAN (35)/sp|P23527|H2B1O_HUMAN (58)-sp|P58876|H2B1D_HUMAN (35)/sp|P23527|H2B1O_HUMAN (58)-sp|Q5QNW6|H2B2F_HUMAN (35)/sp|P23527|H2B1O_HUMAN (58)-sp|Q5QNW6-2|H2B2F_HUMAN (35)/sp|P23527|H2B1O_HUMAN (58)-sp|O60814|H2B1K_HUMAN (35)/sp|P23527|H2B1O_HUMAN (58)-sp|Q93079|H2B1H_HUMAN (35)/sp|P23527|H2B1O_HUMAN (58)-sp|Q99880|H2B1L_HUMAN (35)/sp|P23527|H2B1O_HUMAN (58)-sp|Q99879|H2B1M_HUMAN (35)/sp|P57053|H2BFS_HUMAN (58)-sp|Q99877|H2B1N_HUMAN (35)/sp|P57053|H2BFS_HUMAN (58)-sp|P57053|H2BFS_HUMAN (35)/sp|P57053|H2BFS_HUMAN (58)-sp|P62807|H2B1C_HUMAN (35)/sp|P57053|H2BFS_HUMAN (58)-sp|P58876|H2B1D_HUMAN (35)/sp|P57053|H2BFS_HUMAN (58)-sp|Q5QNW6|H2B2F_HUMAN (35)/sp|P57053|H2BFS_HUMAN (58)-sp|Q5QNW6-2|H2B2F_HUMAN (35)/sp|P57053|H2BFS_HUMAN (58)-sp|O60814|H2B1K_HUMAN (35)/sp|P57053|H2BFS_HUMAN (58)-sp|Q93079|H2B1H_HUMAN (35)/sp|P57053|H2BFS_HUMAN (58)-sp|Q99880|H2B1L_HUMAN (35)/sp|P57053|H2BFS_HUMAN (58)-sp|Q99879|H2B1M_HUMAN (35)/sp|P62807|H2B1C_HUMAN (58)-sp|Q99877|H2B1N_HUMAN (35)/sp|P62807|H2B1C_HUMAN (58)-sp|P57053|H2BFS_HUMAN (35)/sp|P62807|H2B1C_HUMAN (58)-sp|P62807|H2B1C_HUMAN (35)/sp|P62807|H2B1C_HUMAN (58)-sp|P58876|H2B1D_HUMAN (35)/sp|P62807|H2B1C_HUMAN (58)-sp|Q5QNW6|H2B2F_HUMAN (35)/sp|P62807|H2B1C_HUMAN (58)-sp|Q5QNW6-2|H2B2F_HUMAN (35)/sp|P62807|H2B1C_HUMAN (58)-sp|O60814|H2B1K_HUMAN (35)/sp|P62807|H2B1C_HUMAN (58)-sp|Q93079|H2B1H_HUMAN (35)/sp|P62807|H2B1C_HUMAN (58)-sp|Q99880|H2B1L_HUMAN (35)/sp|P62807|H2B1C_HUMAN (58)-sp|Q99879|H2B1M_HUMAN (35)/sp|P58876|H2B1D_HUMAN (58)-sp|Q99877|H2B1N_HUMAN (35)/sp|P58876|H2B1D_HUMAN (58)-sp|P57053|H2BFS_HUMAN (35)/sp|P58876|H2B1D_HUMAN (58)-sp|P62807|H2B1C_HUMAN (35)/sp|P58876|H2B1D_HUMAN (58)-sp|P58876|H2B1D_HUMAN (35)/sp|P58876|H2B1D_HUMAN (58)-sp|Q5QNW6|H2B2F_HUMAN (35)/sp|P58876|H2B1D_HUMAN (58)-sp|Q5QNW6-2|H2B2F_HUMAN (35)/sp|P58876|H2B1D_HUMAN (58)-sp|O60814|H2B1K_HUMAN (35)/sp|P58876|H2B1D_HUMAN (58)-sp|Q93079|H2B1H_HUMAN (35)/sp|P58876|H2B1D_HUMAN (58)-sp|Q99880|H2B1L_HUMAN (35)/sp|P58876|H2B1D_HUMAN (58)-sp|Q99879|H2B1M_HUMAN (35)/sp|Q5QNW6|H2B2F_HUMAN (58)-sp|Q99877|H2B1N_HUMAN (35)/sp|Q5QNW6|H2B2F_HUMAN (58)-sp|P57053|H2BFS_HUMAN (35)/sp|Q5QNW6|H2B2F_HUMAN (58)-sp|P62807|H2B1C_HUMAN (35)/sp|Q5QNW6|H2B2F_HUMAN (58)-sp|P58876|H2B1D_HUMAN (35)/sp|Q5QNW6|H2B2F_HUMAN (58)-sp|Q5QNW6|H2B2F_HUMAN (35)/sp|Q5QNW6|H2B2F_HUMAN (58)-sp|Q5QNW6-2|H2B2F_HUMAN (35)/sp|Q5QNW6|H2B2F_HUMAN (58)-sp|O60814|H2B1K_HUMAN (35)/sp|Q5QNW6|H2B2F_HUMAN (58)-sp|Q93079|H2B1H_HUMAN (35)/sp|Q5QNW6|H2B2F_HUMAN (58)-sp|Q99880|H2B1L_HUMAN (35)/sp|Q5QNW6|H2B2F_HUMAN (58)-sp|Q99879|H2B1M_HUMAN (35)/sp|Q5QNW6-2|H2B2F_HUMAN (58)-sp|Q99877|H2B1N_HUMAN (35)/sp|Q5QNW6-2|H2B2F_HUMAN (58)-sp|P57053|H2BFS_HUMAN (35)/sp|Q5QNW6-2|H2B2F_HUMAN (58)-sp|P62807|H2B1C_HUMAN (35)/sp|Q5QNW6-2|H2B2F_HUMAN (58)-sp|P58876|H2B1D_HUMAN (35)/sp|Q5QNW6-2|H2B2F_HUMAN (58)-sp|Q5QNW6|H2B2F_HUMAN (35)/sp|Q5QNW6-2|H2B2F_HUMAN (58)-sp|Q5QNW6-2|H2B2F_HUMAN (35)/sp|O60814|H2B1K_HUMAN (58)-sp|O60814|H2B1K_HUMAN (35)/sp|Q93079|H2B1H_HUMAN (58)-sp|Q93079|H2B1H_HUMAN (35)/sp|Q99880|H2B1L_HUMAN (58)-sp|Q99880|H2B1L_HUMAN (35)/sp|Q99879|H2B1M_HUMAN (58)-sp|Q99879|H2B1M_HUMAN (35)/	Intra-Protein	1	1	21	11	9.31156e-14	1.10505e-14
140	293T-BSP-Pep-click-acid-break-3ul-2.49182.49182.4.0.dta	4	4277.1	QQYESVAAKNLQEAEEWYK(9)-TNEKVELQELNDR(4)	Cross-Linked	BSP-en-acid	4277.1	null	3.3773e-11	0.00450044	0.000963	0.225153	sp|P08670|VIME_HUMAN (282)-sp|P08670|VIME_HUMAN (104)/sp|P08670|VIME_HUMAN (282)-sp|P17661|DESM_HUMAN (109)/	Intra-Protein	1	1	12	10	1.15613e-07	5.16771e-09
141	293T-BSP-Pep-click-acid-break-3ul-2.29466.29466.6.0.dta	6	3705.99	IVLQKYHTINGHNAEVR(5)-EESGKPGAHVTVK(5)	Cross-Linked	BSP-en-acid	3705.98	null	3.36804e-05	0.00454361	0.007262	1.95954	sp|P22626|ROA2_HUMAN (173)-sp|P22626|ROA2_HUMAN (104)/sp|P22626|ROA2_HUMAN (173)-sp|P22626-2|ROA2_HUMAN (92)/sp|P22626-2|ROA2_HUMAN (161)-sp|P22626|ROA2_HUMAN (104)/sp|P22626-2|ROA2_HUMAN (161)-sp|P22626-2|ROA2_HUMAN (92)/	Intra-Protein	1	1	20	15	1.44428e-06	1.81076e-06
142	293T-BSP-Pep-click-acid-break-3ul-2.70717.70717.3.0.dta	3	3719.07	ALMLQGVDLLADAVAVTMGPKGR(21)-VTKDGVTVAK(3)	Cross-Linked	BSP-en-acid	3719.06	null	5.88274e-07	0.00455883	0.005436	1.46166	sp|P10809|CH60_HUMAN (58)-sp|P10809|CH60_HUMAN (75)/sp|P10809|CH60_HUMAN (58)-sp|P10809-2|CH60_HUMAN (75)/sp|P10809-2|CH60_HUMAN (58)-sp|P10809|CH60_HUMAN (75)/sp|P10809-2|CH60_HUMAN (58)-sp|P10809-2|CH60_HUMAN (75)/	Intra-Protein	1	1	28	8	7.94194e-11	1.31918e-10
143	293T-BSP-Pep-click-acid-break-3ul-2.31645.31645.4.0.dta	4	2046.05	KVEDMMK(1)-KLWGDR(1)	Cross-Linked	BSP-en-acid	2046.05	Oxidation[M](5)	1.69621e-06	0.00456214	0.001196	0.584541	sp|P13639|EF2_HUMAN (252)-sp|P13639|EF2_HUMAN (259)/	Intra-Protein	1	1	15	12	4.06879e-07	3.19388e-06
144	293T-BSP-Pep-click-acid-break-3ul-2.50448.50448.3.0.dta	3	2691.55	TLLAKNLPYK(5)-SKGIAYIEFK(2)	Cross-Linked	BSP-en-acid	2691.55	null	0.000417426	0.00465327	0.002214	0.822575	sp|P19338|NUCL_HUMAN (398)-sp|P19338|NUCL_HUMAN (429)/	Intra-Protein	1	1	10.5	9.5	0.000284253	3.89367e-05
145	293T-BSP-Pep-click-acid-break-3ul-2.60460.60460.4.0.dta	4	4146.16	YVASYLLAALGGNSSPSAKDIK(19)-KILDSVGIEADDDR(1)	Cross-Linked	BSP-en-acid	4146.16	null	3.08659e-11	0.00466584	-0.000897	-0.216345	sp|P05387|RLA2_HUMAN (21)-sp|P05387|RLA2_HUMAN (25)/	Intra-Protein	1	1	21	12	2.41147e-10	7.1123e-09
146	293T-BSP-Pep-click-acid-break-3ul-2.15005.15005.4.0.dta	4	1640.97	KQLATK(1)-KSTGGK(1)	Cross-Linked	BSP-en-acid	1640.97	null	0.0565257	0.00473753	-0.000131	-0.079831	sp|Q71DI3|H32_HUMAN (19)-sp|Q71DI3|H32_HUMAN (10)/sp|Q71DI3|H32_HUMAN (19)-sp|Q6NXT2|H3C_HUMAN (10)/sp|Q71DI3|H32_HUMAN (19)-sp|Q16695|H31T_HUMAN (10)/sp|Q71DI3|H32_HUMAN (19)-sp|P68431|H31_HUMAN (10)/sp|Q71DI3|H32_HUMAN (19)-sp|P84243|H33_HUMAN (10)/sp|Q6NXT2|H3C_HUMAN (19)-sp|Q71DI3|H32_HUMAN (10)/sp|Q6NXT2|H3C_HUMAN (19)-sp|Q6NXT2|H3C_HUMAN (10)/sp|Q6NXT2|H3C_HUMAN (19)-sp|Q16695|H31T_HUMAN (10)/sp|Q6NXT2|H3C_HUMAN (19)-sp|P68431|H31_HUMAN (10)/sp|Q6NXT2|H3C_HUMAN (19)-sp|P84243|H33_HUMAN (10)/sp|Q16695|H31T_HUMAN (19)-sp|Q71DI3|H32_HUMAN (10)/sp|Q16695|H31T_HUMAN (19)-sp|Q6NXT2|H3C_HUMAN (10)/sp|Q16695|H31T_HUMAN (19)-sp|Q16695|H31T_HUMAN (10)/sp|Q16695|H31T_HUMAN (19)-sp|P68431|H31_HUMAN (10)/sp|Q16695|H31T_HUMAN (19)-sp|P84243|H33_HUMAN (10)/sp|P68431|H31_HUMAN (19)-sp|Q71DI3|H32_HUMAN (10)/sp|P68431|H31_HUMAN (19)-sp|Q6NXT2|H3C_HUMAN (10)/sp|P68431|H31_HUMAN (19)-sp|Q16695|H31T_HUMAN (10)/sp|P68431|H31_HUMAN (19)-sp|P68431|H31_HUMAN (10)/sp|P68431|H31_HUMAN (19)-sp|P84243|H33_HUMAN (10)/sp|P84243|H33_HUMAN (19)-sp|Q71DI3|H32_HUMAN (10)/sp|P84243|H33_HUMAN (19)-sp|Q6NXT2|H3C_HUMAN (10)/sp|P84243|H33_HUMAN (19)-sp|Q16695|H31T_HUMAN (10)/sp|P84243|H33_HUMAN (19)-sp|P68431|H31_HUMAN (10)/sp|P84243|H33_HUMAN (19)-sp|P84243|H33_HUMAN (10)/	Intra-Protein	1	1	6.5	9.5	0.00519158	0.139887
147	293T-BSP-Pep-click-acid-break-3ul-2.67045.67045.3.0.dta	3	2779.65	ATLKDQLIYNLLK(4)-TPKIVSGK(3)	Cross-Linked	BSP-en-acid	2779.63	Acetyl[ProteinN-term](0)	0.00106903	0.00480649	0.012506	4.49916	sp|P00338|LDHA_HUMAN (5)-sp|P00338|LDHA_HUMAN (76)/sp|P00338|LDHA_HUMAN (5)-sp|P00338-2|LDHA_HUMAN (76)/sp|P00338|LDHA_HUMAN (5)-sp|P00338-3|LDHA_HUMAN (105)/sp|P00338|LDHA_HUMAN (5)-sp|P00338-4|LDHA_HUMAN (76)/sp|P00338|LDHA_HUMAN (5)-sp|P00338-5|LDHA_HUMAN (76)/sp|P00338-2|LDHA_HUMAN (5)-sp|P00338|LDHA_HUMAN (76)/sp|P00338-2|LDHA_HUMAN (5)-sp|P00338-2|LDHA_HUMAN (76)/sp|P00338-2|LDHA_HUMAN (5)-sp|P00338-3|LDHA_HUMAN (105)/sp|P00338-2|LDHA_HUMAN (5)-sp|P00338-4|LDHA_HUMAN (76)/sp|P00338-2|LDHA_HUMAN (5)-sp|P00338-5|LDHA_HUMAN (76)/sp|P00338-4|LDHA_HUMAN (5)-sp|P00338|LDHA_HUMAN (76)/sp|P00338-4|LDHA_HUMAN (5)-sp|P00338-2|LDHA_HUMAN (76)/sp|P00338-4|LDHA_HUMAN (5)-sp|P00338-3|LDHA_HUMAN (105)/sp|P00338-4|LDHA_HUMAN (5)-sp|P00338-4|LDHA_HUMAN (76)/sp|P00338-4|LDHA_HUMAN (5)-sp|P00338-5|LDHA_HUMAN (76)/sp|P00338-5|LDHA_HUMAN (5)-sp|P00338|LDHA_HUMAN (76)/sp|P00338-5|LDHA_HUMAN (5)-sp|P00338-2|LDHA_HUMAN (76)/sp|P00338-5|LDHA_HUMAN (5)-sp|P00338-3|LDHA_HUMAN (105)/sp|P00338-5|LDHA_HUMAN (5)-sp|P00338-4|LDHA_HUMAN (76)/sp|P00338-5|LDHA_HUMAN (5)-sp|P00338-5|LDHA_HUMAN (76)/	Intra-Protein	1	1	14.5	7.5	7.87271e-05	0.00115653
148	293T-BSP-Pep-click-acid-break-3ul-2.63890.63890.3.0.dta	3	3511.92	TLNDELEIIEGMKFDR(13)-LAKLSDGVAVLK(3)	Cross-Linked	BSP-en-acid	3511.91	null	0.00124252	0.00481357	0.011883	3.38363	sp|P10809|CH60_HUMAN (218)-sp|P10809|CH60_HUMAN (396)/	Intra-Protein	1	1	23	8	1.14698e-10	5.09066e-07
149	293T-BSP-Pep-click-acid-break-3ul-2.49744.49744.4.0.dta	4	3474.92	VIIVVKDGPGFYTTR(6)-TSKDTSASAVAVGLK(3)	Cross-Linked	BSP-en-acid	3474.92	null	3.62449e-07	0.00490463	-0.003488	-1.00376	sp|P40939|ECHA_HUMAN (540)-sp|P40939|ECHA_HUMAN (519)/	Intra-Protein	1	1	16	13	6.01504e-07	1.55939e-06
150	293T-BSP-Pep-click-acid-break-3ul-2.18985.18985.3.0.dta	3	2106.14	KAYGQALAK(1)-KEHPDR(1)	Cross-Linked	BSP-en-acid	2106.14	null	1.66571e-09	0.00491655	-0.009254	-4.39381	sp|P29401|TKT_HUMAN (319)-sp|P29401|TKT_HUMAN (353)/sp|P29401|TKT_HUMAN (319)-sp|P29401-2|TKT_HUMAN (361)/sp|P29401-2|TKT_HUMAN (327)-sp|P29401|TKT_HUMAN (353)/sp|P29401-2|TKT_HUMAN (327)-sp|P29401-2|TKT_HUMAN (361)/	Intra-Protein	1	1	19.5	10.5	5.22127e-09	5.15044e-10
151	293T-BSP-Pep-click-acid-break-3ul-2.68503.68503.5.0.dta	5	5043.52	EANELQQWINEKEAALTSEEVGADLEQVEVLQK(12)-KFDDFQK(1)	Cross-Linked	BSP-en-acid	5043.51	null	0.000266007	0.00491733	0.010666	2.1148	sp|Q13813|SPTN1_HUMAN (1110)-sp|Q13813|SPTN1_HUMAN (1132)/sp|Q13813|SPTN1_HUMAN (1110)-sp|Q13813-2|SPTN1_HUMAN (1132)/sp|Q13813|SPTN1_HUMAN (1110)-sp|Q13813-3|SPTN1_HUMAN (1112)/sp|Q13813-2|SPTN1_HUMAN (1110)-sp|Q13813|SPTN1_HUMAN (1132)/sp|Q13813-2|SPTN1_HUMAN (1110)-sp|Q13813-2|SPTN1_HUMAN (1132)/sp|Q13813-2|SPTN1_HUMAN (1110)-sp|Q13813-3|SPTN1_HUMAN (1112)/sp|Q13813-3|SPTN1_HUMAN (1090)-sp|Q13813|SPTN1_HUMAN (1132)/sp|Q13813-3|SPTN1_HUMAN (1090)-sp|Q13813-2|SPTN1_HUMAN (1132)/sp|Q13813-3|SPTN1_HUMAN (1090)-sp|Q13813-3|SPTN1_HUMAN (1112)/	Intra-Protein	1	1	19	6	1	0.000195963
152	293T-BSP-Pep-click-acid-break-3ul-2.42366.42366.4.0.dta	4	3060.58	GCGVVKFESPEVAER(6)-KACQIFVR(1)	Cross-Linked	BSP-en-acid	3060.58	Carbamidomethyl[C](2);Carbamidomethyl[C](21)	3.79711e-07	0.00491743	0.007705	2.5175	sp|P52272|HNRPM_HUMAN (698)-sp|P52272|HNRPM_HUMAN (651)/sp|P52272|HNRPM_HUMAN (698)-sp|P52272-2|HNRPM_HUMAN (612)/sp|P52272-2|HNRPM_HUMAN (659)-sp|P52272|HNRPM_HUMAN (651)/sp|P52272-2|HNRPM_HUMAN (659)-sp|P52272-2|HNRPM_HUMAN (612)/	Intra-Protein	1	1	17.5	8.5	1.90538e-07	4.00245e-07
153	293T-BSP-Pep-click-acid-break-3ul-2.20893.20893.4.0.dta	4	2528.38	GTGASGSFKLNK(9)-KAASGEAKPK(1)	Cross-Linked	BSP-en-acid	2528.38	null	0.00016923	0.00494333	-0.002378	-0.940522	sp|P16403|H12_HUMAN (106)-sp|P16403|H12_HUMAN (110)/sp|P16403|H12_HUMAN (106)-sp|P10412|H14_HUMAN (110)/sp|P16403|H12_HUMAN (106)-sp|P16401|H15_HUMAN (113)/sp|P10412|H14_HUMAN (106)-sp|P16403|H12_HUMAN (110)/sp|P10412|H14_HUMAN (106)-sp|P10412|H14_HUMAN (110)/sp|P10412|H14_HUMAN (106)-sp|P16401|H15_HUMAN (113)/sp|P16401|H15_HUMAN (109)-sp|P16403|H12_HUMAN (110)/sp|P16401|H15_HUMAN (109)-sp|P10412|H14_HUMAN (110)/sp|P16401|H15_HUMAN (109)-sp|P16401|H15_HUMAN (113)/sp|Q02539|H11_HUMAN (109)-sp|P16403|H12_HUMAN (110)/sp|Q02539|H11_HUMAN (109)-sp|P10412|H14_HUMAN (110)/sp|Q02539|H11_HUMAN (109)-sp|P16401|H15_HUMAN (113)/sp|P16402|H13_HUMAN (107)-sp|P16403|H12_HUMAN (110)/sp|P16402|H13_HUMAN (107)-sp|P10412|H14_HUMAN (110)/sp|P16402|H13_HUMAN (107)-sp|P16401|H15_HUMAN (113)/	Intra-Protein	1	1	17.5	12.5	1.15826e-06	7.61002e-10
154	293T-BSP-Pep-click-acid-break-3ul-2.45839.45839.3.0.dta	3	3164.74	GILAADESTGSIAKR(14)-ALQASALKAWGGK(8)	Cross-Linked	BSP-en-acid	3164.74	null	0.00189129	0.00496977	0.002671	0.843987	sp|P04075|ALDOA_HUMAN (42)-sp|P04075|ALDOA_HUMAN (312)/sp|P04075|ALDOA_HUMAN (42)-sp|P04075-2|ALDOA_HUMAN (366)/sp|P04075-2|ALDOA_HUMAN (96)-sp|P04075|ALDOA_HUMAN (312)/sp|P04075-2|ALDOA_HUMAN (96)-sp|P04075-2|ALDOA_HUMAN (366)/	Intra-Protein	1	1	18	12	0.000167194	1.75911e-09
155	293T-BSP-Pep-click-acid-break-3ul-2.60303.60303.3.1.dta	3	3170.63	DGKTLNDELEIIEGMK(3)-DDAMLLKGK(7)	Cross-Linked	BSP-en-acid	3170.63	null	8.23778e-06	0.00499197	0.001469	0.463315	sp|P10809|CH60_HUMAN (205)-sp|P10809|CH60_HUMAN (359)/	Intra-Protein	1	1	13.5	10.5	2.55753e-08	2.86814e-07
156	293T-BSP-Pep-click-acid-break-3ul-2.48115.48115.4.0.dta	4	3413.69	LQDEIQNMKEEMAR(9)-EKLQEEMLQR(2)	Cross-Linked	BSP-en-acid	3413.69	null	9.10374e-07	0.00499605	0.008378	2.45424	sp|P08670|VIME_HUMAN (373)-sp|P08670|VIME_HUMAN (188)/	Intra-Protein	1	1	18.5	13.5	6.67776e-07	1.99141e-07
157	293T-BSP-Pep-click-acid-break-3ul-2.24561.24561.3.0.dta	3	2704.37	ADGKISEQSDAK(4)-AMKQVAGTMK(3)	Cross-Linked	BSP-en-acid	2704.36	Oxidation[M](17)	1.4543e-06	0.00503933	0.001844	0.681861	sp|P25705|ATPA_HUMAN (531)-sp|P25705|ATPA_HUMAN (427)/sp|P25705|ATPA_HUMAN (531)-sp|P25705-2|ATPA_HUMAN (377)/sp|P25705|ATPA_HUMAN (531)-sp|P25705-3|ATPA_HUMAN (405)/sp|P25705-2|ATPA_HUMAN (481)-sp|P25705|ATPA_HUMAN (427)/sp|P25705-2|ATPA_HUMAN (481)-sp|P25705-2|ATPA_HUMAN (377)/sp|P25705-2|ATPA_HUMAN (481)-sp|P25705-3|ATPA_HUMAN (405)/sp|P25705-3|ATPA_HUMAN (509)-sp|P25705|ATPA_HUMAN (427)/sp|P25705-3|ATPA_HUMAN (509)-sp|P25705-2|ATPA_HUMAN (377)/sp|P25705-3|ATPA_HUMAN (509)-sp|P25705-3|ATPA_HUMAN (405)/	Intra-Protein	1	1	6.5	6.5	0.101132	0.01001
158	293T-BSP-Pep-click-acid-break-3ul-2.54595.54595.4.1.dta	4	3254.78	SGSKAFLDALQNQAEASSK(4)-KLLDIVAR(1)	Cross-Linked	BSP-en-acid	3254.77	null	2.96446e-05	0.0050458	0.002743	0.842762	sp|Q12931|TRAP1_HUMAN (181)-sp|Q12931|TRAP1_HUMAN (96)/sp|Q12931|TRAP1_HUMAN (181)-sp|Q12931-2|TRAP1_HUMAN (43)/sp|Q12931-2|TRAP1_HUMAN (128)-sp|Q12931|TRAP1_HUMAN (96)/sp|Q12931-2|TRAP1_HUMAN (128)-sp|Q12931-2|TRAP1_HUMAN (43)/	Intra-Protein	1	1	13	8	6.43216e-06	2.1661e-06
159	293T-BSP-Pep-click-acid-break-3ul-2.60830.60830.4.0.dta	4	3294.79	FAPPLVIKEDELR(8)-GKGIYLWDVEGR(2)	Cross-Linked	BSP-en-acid	3294.79	null	0.000180213	0.00505746	0.005664	1.71908	sp|P04181|OAT_HUMAN (421)-sp|P04181|OAT_HUMAN (66)/sp|P04181-2|OAT_HUMAN (283)-sp|P04181|OAT_HUMAN (66)/	Intra-Protein	1	1	11.5	12.5	0.000630357	3.00049e-09
160	293T-BSP-Pep-click-acid-break-3ul-2.42300.42300.4.0.dta	4	3060.58	GCGVVKFESPEVAER(6)-KACQIFVR(1)	Cross-Linked	BSP-en-acid	3060.58	Carbamidomethyl[C](2);Carbamidomethyl[C](21)	5.57727e-06	0.00505832	0.007732	2.52632	sp|P52272|HNRPM_HUMAN (698)-sp|P52272|HNRPM_HUMAN (651)/sp|P52272|HNRPM_HUMAN (698)-sp|P52272-2|HNRPM_HUMAN (612)/sp|P52272-2|HNRPM_HUMAN (659)-sp|P52272|HNRPM_HUMAN (651)/sp|P52272-2|HNRPM_HUMAN (659)-sp|P52272-2|HNRPM_HUMAN (612)/	Intra-Protein	1	1	17.5	10.5	8.96618e-13	2.1763e-08
161	293T-BSP-Pep-click-acid-break-3ul-2.57947.57947.3.0.dta	3	3536.87	SAAETVTKGGIMLPEK(8)-VVLDDKDYFLFR(6)	Cross-Linked	BSP-en-acid	3536.87	null	1	0.00506431	-0.002162	-0.611275	sp|P61604|CH10_HUMAN (28)-sp|P61604|CH10_HUMAN (86)/	Intra-Protein	1	1	12	8	1	0.867903
162	293T-BSP-Pep-click-acid-break-3ul-2.45835.45835.4.0.dta	4	3164.75	GILAADESTGSIAKR(14)-ALQASALKAWGGK(8)	Cross-Linked	BSP-en-acid	3164.74	null	2.11298e-07	0.00508182	0.00532	1.68102	sp|P04075|ALDOA_HUMAN (42)-sp|P04075|ALDOA_HUMAN (312)/sp|P04075|ALDOA_HUMAN (42)-sp|P04075-2|ALDOA_HUMAN (366)/sp|P04075-2|ALDOA_HUMAN (96)-sp|P04075|ALDOA_HUMAN (312)/sp|P04075-2|ALDOA_HUMAN (96)-sp|P04075-2|ALDOA_HUMAN (366)/	Intra-Protein	1	1	17	13	4.78348e-06	7.36321e-11
163	293T-BSP-Pep-click-acid-break-3ul-2.41238.41238.4.0.dta	4	2137.28	KESPLLFK(1)-PKTISVR(1)	Cross-Linked	BSP-en-acid	2137.27	null	2.54834e-07	0.00518344	0.002195	1.02701	sp|P26038|MOES_HUMAN (72)-sp|P26038|MOES_HUMAN (2)/	Intra-Protein	1	1	14.5	8.5	6.44823e-10	2.41101e-05
164	293T-BSP-Pep-click-acid-break-3ul-2.52900.52900.4.0.dta	4	4426.42	GLTSVINQKLKDDEVAQLK(9)-EKLIAPVAEEEATVPNNK(2)	Cross-Linked	BSP-en-acid	4426.41	null	1.4309e-05	0.0051871	0.008635	1.95079	sp|P07195|LDHB_HUMAN (308)-sp|P07195|LDHB_HUMAN (7)/	Intra-Protein	1	1	15.5	21.5	1.69762e-06	3.90182e-19
165	293T-BSP-Pep-click-acid-break-3ul-2.43119.43119.3.0.dta	3	2609.49	TLLIKTVETR(5)-KLLEGEESR(1)	Cross-Linked	BSP-en-acid	2609.49	null	0.000216214	0.00524094	0.003854	1.47692	sp|P08670|VIME_HUMAN (445)-sp|P41219|PERI_HUMAN (398)/sp|P08670|VIME_HUMAN (445)-sp|P41219-2|PERI_HUMAN (398)/sp|P08670|VIME_HUMAN (445)-sp|P08670|VIME_HUMAN (402)/sp|P08670|VIME_HUMAN (445)-sp|P17661|DESM_HUMAN (407)/sp|P08670|VIME_HUMAN (445)-sp|P05787|K2C8_HUMAN (393)/sp|P08670|VIME_HUMAN (445)-sp|P05787-2|K2C8_HUMAN (421)/sp|P08670|VIME_HUMAN (445)-sp|P08729|K2C7_HUMAN (394)/	Intra-Protein	1	1	11.5	8.5	0.00126133	1.16077e-06
166	293T-BSP-Pep-click-acid-break-3ul-2.31556.31556.3.0.dta	3	2046.05	KVEDMMK(1)-KLWGDR(1)	Cross-Linked	BSP-en-acid	2046.05	Oxidation[M](5)	3.33518e-07	0.00531957	0.000802	0.391975	sp|P13639|EF2_HUMAN (252)-sp|P13639|EF2_HUMAN (259)/	Intra-Protein	1	1	17	9	4.23525e-08	1.40114e-08
167	293T-BSP-Pep-click-acid-break-3ul-2.18993.18993.3.0.dta	3	2106.14	KAYGQALAK(1)-KEHPDR(1)	Cross-Linked	BSP-en-acid	2106.14	null	3.92801e-08	0.00537108	-0.010148	-4.81828	sp|P29401|TKT_HUMAN (319)-sp|P29401|TKT_HUMAN (353)/sp|P29401|TKT_HUMAN (319)-sp|P29401-2|TKT_HUMAN (361)/sp|P29401-2|TKT_HUMAN (327)-sp|P29401|TKT_HUMAN (353)/sp|P29401-2|TKT_HUMAN (327)-sp|P29401-2|TKT_HUMAN (361)/	Intra-Protein	1	1	16.5	9.5	6.33663e-10	9.37581e-10
168	293T-BSP-Pep-click-acid-break-3ul-2.15701.15701.3.0.dta	3	1704.02	KPVGAAK(1)-AGGTKPK(5)	Cross-Linked	BSP-en-acid	1704.02	null	4.60006e-06	0.00537819	0.000246	0.144365	sp|P16403|H12_HUMAN (130)-sp|P16403|H12_HUMAN (127)/	Intra-Protein	1	1	15	14	3.40888e-11	0.000123353
169	293T-BSP-Pep-click-acid-break-3ul-2.32944.32944.4.2.dta	4	2651.47	KKDLSLEEIQK(2)-KLEAAEER(1)	Cross-Linked	BSP-en-acid	2651.46	null	3.5014e-06	0.00542941	0.005109	1.92686	sp|P16949|STMN1_HUMAN (43)-sp|P16949|STMN1_HUMAN (53)/sp|P16949|STMN1_HUMAN (43)-sp|P16949-2|STMN1_HUMAN (53)/sp|P16949|STMN1_HUMAN (43)-sp|Q93045|STMN2_HUMAN (87)/sp|P16949|STMN1_HUMAN (43)-sp|Q93045-2|STMN2_HUMAN (87)/sp|P16949|STMN1_HUMAN (43)-sp|Q9H169|STMN4_HUMAN (97)/sp|P16949|STMN1_HUMAN (43)-sp|Q9H169-2|STMN4_HUMAN (124)/sp|P16949|STMN1_HUMAN (43)-sp|Q9H169-3|STMN4_HUMAN (88)/sp|P16949|STMN1_HUMAN (43)-sp|Q9H169-4|STMN4_HUMAN (124)/sp|P16949-2|STMN1_HUMAN (43)-sp|P16949|STMN1_HUMAN (53)/sp|P16949-2|STMN1_HUMAN (43)-sp|P16949-2|STMN1_HUMAN (53)/sp|P16949-2|STMN1_HUMAN (43)-sp|Q93045|STMN2_HUMAN (87)/sp|P16949-2|STMN1_HUMAN (43)-sp|Q93045-2|STMN2_HUMAN (87)/sp|P16949-2|STMN1_HUMAN (43)-sp|Q9H169|STMN4_HUMAN (97)/sp|P16949-2|STMN1_HUMAN (43)-sp|Q9H169-2|STMN4_HUMAN (124)/sp|P16949-2|STMN1_HUMAN (43)-sp|Q9H169-3|STMN4_HUMAN (88)/sp|P16949-2|STMN1_HUMAN (43)-sp|Q9H169-4|STMN4_HUMAN (124)/sp|Q93045|STMN2_HUMAN (77)-sp|P16949|STMN1_HUMAN (53)/sp|Q93045|STMN2_HUMAN (77)-sp|P16949-2|STMN1_HUMAN (53)/sp|Q93045|STMN2_HUMAN (77)-sp|Q93045|STMN2_HUMAN (87)/sp|Q93045|STMN2_HUMAN (77)-sp|Q93045-2|STMN2_HUMAN (87)/sp|Q93045|STMN2_HUMAN (77)-sp|Q9H169|STMN4_HUMAN (97)/sp|Q93045|STMN2_HUMAN (77)-sp|Q9H169-2|STMN4_HUMAN (124)/sp|Q93045|STMN2_HUMAN (77)-sp|Q9H169-3|STMN4_HUMAN (88)/sp|Q93045|STMN2_HUMAN (77)-sp|Q9H169-4|STMN4_HUMAN (124)/sp|Q93045-2|STMN2_HUMAN (77)-sp|P16949|STMN1_HUMAN (53)/sp|Q93045-2|STMN2_HUMAN (77)-sp|P16949-2|STMN1_HUMAN (53)/sp|Q93045-2|STMN2_HUMAN (77)-sp|Q93045|STMN2_HUMAN (87)/sp|Q93045-2|STMN2_HUMAN (77)-sp|Q93045-2|STMN2_HUMAN (87)/sp|Q93045-2|STMN2_HUMAN (77)-sp|Q9H169|STMN4_HUMAN (97)/sp|Q93045-2|STMN2_HUMAN (77)-sp|Q9H169-2|STMN4_HUMAN (124)/sp|Q93045-2|STMN2_HUMAN (77)-sp|Q9H169-3|STMN4_HUMAN (88)/sp|Q93045-2|STMN2_HUMAN (77)-sp|Q9H169-4|STMN4_HUMAN (124)/	Intra-Protein	1	1	14	11	1.4872e-06	5.09025e-09
170	293T-BSP-Pep-click-acid-break-3ul-2.66506.66506.4.0.dta	4	3926.17	TGISDVFAKNDLAVVDVR(9)-ALELTGLKVFGNEIK(8)	Cross-Linked	BSP-en-acid	3926.16	null	7.37824e-06	0.00547404	0.010627	2.70671	sp|P19338|NUCL_HUMAN (333)-sp|P19338|NUCL_HUMAN (370)/	Intra-Protein	1	1	18	13	3.72106e-05	1.56657e-05
171	293T-BSP-Pep-click-acid-break-3ul-2.65716.65716.4.0.dta	4	3735.06	ALMLQGVDLLADAVAVTMGPKGR(21)-VTKDGVTVAK(3)	Cross-Linked	BSP-en-acid	3735.05	Oxidation[M](18)	1.93996e-05	0.00547491	0.009186	2.4594	sp|P10809|CH60_HUMAN (58)-sp|P10809|CH60_HUMAN (75)/sp|P10809|CH60_HUMAN (58)-sp|P10809-2|CH60_HUMAN (75)/sp|P10809-2|CH60_HUMAN (58)-sp|P10809|CH60_HUMAN (75)/sp|P10809-2|CH60_HUMAN (58)-sp|P10809-2|CH60_HUMAN (75)/	Intra-Protein	1	1	32	10	2.28884e-13	7.15585e-07
172	293T-BSP-Pep-click-acid-break-3ul-2.72842.72842.3.0.dta	3	3326.81	TADKLQEFLQTLR(4)-MDQKILSLAAEK(4)	Cross-Linked	BSP-en-acid	3326.8	Acetyl[ProteinN-term](16)	5.42893e-09	0.00550472	0.007587	2.28057	sp|Q9NVI1|FANCI_HUMAN (16)-sp|Q9NVI1|FANCI_HUMAN (4)/sp|Q9NVI1|FANCI_HUMAN (16)-sp|Q9NVI1-2|FANCI_HUMAN (4)/sp|Q9NVI1|FANCI_HUMAN (16)-sp|Q9NVI1-1|FANCI_HUMAN (4)/sp|Q9NVI1|FANCI_HUMAN (16)-sp|Q9NVI1-4|FANCI_HUMAN (4)/sp|Q9NVI1-2|FANCI_HUMAN (16)-sp|Q9NVI1|FANCI_HUMAN (4)/sp|Q9NVI1-2|FANCI_HUMAN (16)-sp|Q9NVI1-2|FANCI_HUMAN (4)/sp|Q9NVI1-2|FANCI_HUMAN (16)-sp|Q9NVI1-1|FANCI_HUMAN (4)/sp|Q9NVI1-2|FANCI_HUMAN (16)-sp|Q9NVI1-4|FANCI_HUMAN (4)/sp|Q9NVI1-1|FANCI_HUMAN (16)-sp|Q9NVI1|FANCI_HUMAN (4)/sp|Q9NVI1-1|FANCI_HUMAN (16)-sp|Q9NVI1-2|FANCI_HUMAN (4)/sp|Q9NVI1-1|FANCI_HUMAN (16)-sp|Q9NVI1-1|FANCI_HUMAN (4)/sp|Q9NVI1-1|FANCI_HUMAN (16)-sp|Q9NVI1-4|FANCI_HUMAN (4)/sp|Q9NVI1-4|FANCI_HUMAN (16)-sp|Q9NVI1|FANCI_HUMAN (4)/sp|Q9NVI1-4|FANCI_HUMAN (16)-sp|Q9NVI1-2|FANCI_HUMAN (4)/sp|Q9NVI1-4|FANCI_HUMAN (16)-sp|Q9NVI1-1|FANCI_HUMAN (4)/sp|Q9NVI1-4|FANCI_HUMAN (16)-sp|Q9NVI1-4|FANCI_HUMAN (4)/	Intra-Protein	1	1	14	10	3.53579e-08	1.37077e-11
173	293T-BSP-Pep-click-acid-break-3ul-2.60615.60615.4.0.dta	4	3225.79	NVDSNNKELSIAIR(7)-KAALSALESFLK(1)	Cross-Linked	BSP-en-acid	3225.78	null	1.52337e-05	0.00551036	0.00414	1.28341	sp|P78527|PRKDC_HUMAN (357)-sp|P78527|PRKDC_HUMAN (310)/sp|P78527|PRKDC_HUMAN (357)-sp|P78527-2|PRKDC_HUMAN (310)/sp|P78527-2|PRKDC_HUMAN (357)-sp|P78527|PRKDC_HUMAN (310)/sp|P78527-2|PRKDC_HUMAN (357)-sp|P78527-2|PRKDC_HUMAN (310)/	Intra-Protein	1	1	15	12	1.59257e-05	7.82029e-08
174	293T-BSP-Pep-click-acid-break-3ul-2.68348.68348.5.0.dta	5	4592.62	LVNLQHLDLLNNKLVTLPVSFAQLK(13)-NKLQQLPADFGR(2)	Cross-Linked	BSP-en-acid	4592.61	null	1.74498e-06	0.00552287	0.016815	3.66132	sp|Q96AG4|LRC59_HUMAN (96)-sp|Q96AG4|LRC59_HUMAN (73)/	Intra-Protein	1	1	29	15	3.74977e-09	7.48881e-07
175	293T-BSP-Pep-click-acid-break-3ul-2.29228.29228.3.0.dta	3	2312.29	VVKQASEGPLK(3)-YDDIKK(5)	Cross-Linked	BSP-en-acid	2312.29	null	7.46971e-10	0.00559378	0.005268	2.27827	sp|P04406|G3P_HUMAN (263)-sp|P04406|G3P_HUMAN (259)/sp|P04406|G3P_HUMAN (263)-sp|P04406-2|G3P_HUMAN (217)/sp|P04406-2|G3P_HUMAN (221)-sp|P04406|G3P_HUMAN (259)/sp|P04406-2|G3P_HUMAN (221)-sp|P04406-2|G3P_HUMAN (217)/	Intra-Protein	1	1	11.5	12.5	1.69587e-13	4.09736e-11
176	293T-BSP-Pep-click-acid-break-3ul-2.47361.47361.3.0.dta	3	2647.55	IPTPVIHTKH(9)-FPKILENLR(3)	Cross-Linked	BSP-en-acid	2647.55	null	6.29088e-08	0.00559773	0.003422	1.29252	sp|P12532|KCRU_HUMAN (416)-sp|P12532|KCRU_HUMAN (343)/sp|P12532|KCRU_HUMAN (416)-sp|P12532-2|KCRU_HUMAN (374)/sp|P12532-2|KCRU_HUMAN (447)-sp|P12532|KCRU_HUMAN (343)/sp|P12532-2|KCRU_HUMAN (447)-sp|P12532-2|KCRU_HUMAN (374)/	Intra-Protein	1	1	13	8	1.81706e-07	1.02993e-09
177	293T-BSP-Pep-click-acid-break-3ul-2.48742.48742.5.0.dta	5	4059.1	LKGEMMDLQHGSLFLQTPK(2)-IVADKDYSVTANSK(5)	Cross-Linked	BSP-en-acid	4059.09	null	0.00202732	0.00559807	0.008916	2.19655	sp|P07195|LDHB_HUMAN (60)-sp|P07195|LDHB_HUMAN (82)/	Intra-Protein	1	1	18.5	11.5	5.06374e-05	0.00111213
178	293T-BSP-Pep-click-acid-break-3ul-2.55238.55238.4.0.dta	4	4297.21	MATEVAADALGEEWKGYVVR(15)-KGEKDIPGLTDTTVPR(1)	Cross-Linked	BSP-en-acid	4297.22	null	0.00154502	0.00560069	-0.005974	-1.3902	sp|P62753|RS6_HUMAN (46)-sp|P62753|RS6_HUMAN (116)/	Intra-Protein	1	1	16.5	11.5	6.02785e-05	1.18497e-07
179	293T-BSP-Pep-click-acid-break-3ul-2.19069.19069.4.0.dta	4	3422.61	ADAGKEGNNPAENGDAK(5)-TDQAQKAEGAGDAK(6)	Cross-Linked	BSP-en-acid	3422.61	null	3.97875e-05	0.00570325	0.010109	2.9536	sp|P05204|HMGN2_HUMAN (64)-sp|P05204|HMGN2_HUMAN (82)/	Intra-Protein	1	1	12	9	1	3.63261e-08
180	293T-BSP-Pep-click-acid-break-3ul-2.67893.67893.4.1.dta	4	3523.97	ILDDDTIITTLENLKR(15)-STALLKSLSAER(6)	Cross-Linked	BSP-en-acid	3523.96	null	2.4549e-10	0.00572911	0.00902	2.55962	sp|Q14204|DYHC1_HUMAN (3774)-sp|Q14204|DYHC1_HUMAN (3480)/	Intra-Protein	1	1	20.5	11.5	1.84193e-09	4.17544e-12
181	293T-BSP-Pep-click-acid-break-3ul-2.65797.65797.5.0.dta	5	3735.06	ALMLQGVDLLADAVAVTMGPKGR(21)-VTKDGVTVAK(3)	Cross-Linked	BSP-en-acid	3735.05	Oxidation[M](18)	5.59064e-06	0.00574262	0.008808	2.3582	sp|P10809|CH60_HUMAN (58)-sp|P10809|CH60_HUMAN (75)/sp|P10809|CH60_HUMAN (58)-sp|P10809-2|CH60_HUMAN (75)/sp|P10809-2|CH60_HUMAN (58)-sp|P10809|CH60_HUMAN (75)/sp|P10809-2|CH60_HUMAN (58)-sp|P10809-2|CH60_HUMAN (75)/	Intra-Protein	1	1	37	8	3.18268e-15	3.70149e-07
182	293T-BSP-Pep-click-acid-break-3ul-2.67446.67446.3.0.dta	3	3735.05	ALMLQGVDLLADAVAVTMGPKGR(21)-VTKDGVTVAK(3)	Cross-Linked	BSP-en-acid	3735.05	Oxidation[M](3)	1.04841e-07	0.00574474	0.000356	0.095313	sp|P10809|CH60_HUMAN (58)-sp|P10809|CH60_HUMAN (75)/sp|P10809|CH60_HUMAN (58)-sp|P10809-2|CH60_HUMAN (75)/sp|P10809-2|CH60_HUMAN (58)-sp|P10809|CH60_HUMAN (75)/sp|P10809-2|CH60_HUMAN (58)-sp|P10809-2|CH60_HUMAN (75)/	Intra-Protein	1	1	37	8	3.98579e-09	1.14974e-09
183	293T-BSP-Pep-click-acid-break-3ul-2.13079.13079.3.0.dta	3	2193.24	KAASGEAKPK(1)-AVAASKER(6)	Cross-Linked	BSP-en-acid	2193.24	null	8.90691e-10	0.00575314	-1.3e-05	-0.005927	sp|P16403|H12_HUMAN (110)-sp|P16403|H12_HUMAN (52)/sp|P16403|H12_HUMAN (110)-sp|P10412|H14_HUMAN (52)/sp|P16403|H12_HUMAN (110)-sp|P16401|H15_HUMAN (55)/sp|P16403|H12_HUMAN (110)-sp|P16402|H13_HUMAN (53)/sp|P10412|H14_HUMAN (110)-sp|P16403|H12_HUMAN (52)/sp|P10412|H14_HUMAN (110)-sp|P10412|H14_HUMAN (52)/sp|P10412|H14_HUMAN (110)-sp|P16401|H15_HUMAN (55)/sp|P10412|H14_HUMAN (110)-sp|P16402|H13_HUMAN (53)/sp|P16401|H15_HUMAN (113)-sp|P16403|H12_HUMAN (52)/sp|P16401|H15_HUMAN (113)-sp|P10412|H14_HUMAN (52)/sp|P16401|H15_HUMAN (113)-sp|P16401|H15_HUMAN (55)/sp|P16401|H15_HUMAN (113)-sp|P16402|H13_HUMAN (53)/	Intra-Protein	1	1	20.5	13.5	3.39972e-09	2.45408e-10
184	293T-BSP-Pep-click-acid-break-3ul-2.45596.45596.4.1.dta	4	3367.83	LIKNNASTDYDLSDK(3)-IYKIGQGYLIK(3)	Cross-Linked	BSP-en-acid	3367.82	null	8.61653e-05	0.00580139	0.011041	3.27839	sp|P39023|RL3_HUMAN (300)-sp|P39023|RL3_HUMAN (286)/	Intra-Protein	1	1	15	13	0.000114325	0.00055286
185	293T-BSP-Pep-click-acid-break-3ul-2.26889.26889.3.1.dta	3	2586.36	ALAAAGYDVEKNNSR(11)-KSAGAAK(1)	Cross-Linked	BSP-en-acid	2586.36	null	9.45633e-06	0.00581987	0.001254	0.484851	sp|P16403|H12_HUMAN (75)-sp|P10412|H14_HUMAN (26)/sp|P10412|H14_HUMAN (75)-sp|P10412|H14_HUMAN (26)/sp|P22492|H1T_HUMAN (79)-sp|P10412|H14_HUMAN (26)/sp|Q02539|H11_HUMAN (78)-sp|P10412|H14_HUMAN (26)/sp|P16402|H13_HUMAN (76)-sp|P10412|H14_HUMAN (26)/	Intra-Protein	1	1	26	7	1.53038e-10	5.33867e-06
186	293T-BSP-Pep-click-acid-break-3ul-2.28762.28762.3.0.dta	3	2621.34	KGGSTSSSPSR(1)-YKDGTELELK(2)	Cross-Linked	BSP-en-acid	2621.34	null	5.68112e-10	0.00582474	0.003289	1.2547	sp|Q14739|LBR_HUMAN (64)-sp|Q14739|LBR_HUMAN (42)/	Intra-Protein	1	1	11	17	2.33151e-09	2.35168e-07
187	293T-BSP-Pep-click-acid-break-3ul-2.16322.16322.3.0.dta	3	2487.28	KDDTDDEIAK(1)-AKHHAISAK(2)	Cross-Linked	BSP-en-acid	2487.28	null	0.0995808	0.00595738	-0.003198	-1.28574	sp|P27824|CALX_HUMAN (90)-sp|P27824|CALX_HUMAN (127)/sp|P27824|CALX_HUMAN (90)-sp|P27824-2|CALX_HUMAN (162)/sp|P27824|CALX_HUMAN (90)-sp|P27824-3|CALX_HUMAN (19)/sp|P27824-2|CALX_HUMAN (125)-sp|P27824|CALX_HUMAN (127)/sp|P27824-2|CALX_HUMAN (125)-sp|P27824-2|CALX_HUMAN (162)/sp|P27824-2|CALX_HUMAN (125)-sp|P27824-3|CALX_HUMAN (19)/	Intra-Protein	1	1	9.5	6.5	0.0170589	0.000136144
188	293T-BSP-Pep-click-acid-break-3ul-2.49907.49907.4.0.dta	4	2758.55	KIEDNNTLVFIVDVK(1)-KAYVR(1)	Cross-Linked	BSP-en-acid	2758.55	null	1.50187e-07	0.0059604	0.002465	0.893585	sp|P62750|RL23A_HUMAN (89)-sp|O95185|UNC5C_HUMAN (157)/sp|P62750|RL23A_HUMAN (89)-sp|O95185-2|UNC5C_HUMAN (157)/sp|P62750|RL23A_HUMAN (89)-sp|Q8IWR0|Z3H7A_HUMAN (176)/sp|P62750|RL23A_HUMAN (89)-sp|P62750|RL23A_HUMAN (135)/	Intra-Protein	1	1	23	7	6.575e-10	3.23387e-07
189	293T-BSP-Pep-click-acid-break-3ul-2.62378.62378.4.1.dta	4	2979.68	ILDVGFEEELKQIIK(11)-KVEDLAR(1)	Cross-Linked	BSP-en-acid	2979.68	null	9.84095e-14	0.00597564	-0.000722	-0.242308	sp|Q9NVP1|DDX18_HUMAN (348)-sp|Q9NVP1|DDX18_HUMAN (370)/	Intra-Protein	1	1	19	7	1.07584e-05	3.74522e-10
190	293T-BSP-Pep-click-acid-break-3ul-2.55136.55136.5.1.dta	5	5115.52	DVPAYSQDTFKVHYENNSPFLTITSMTR(11)-NVESYTKLGNPTR(7)	Cross-Linked	BSP-en-acid	5115.52	null	3.35893e-06	0.0060408	0.003337	0.652329	sp|P04843|RPN1_HUMAN (215)-sp|P04843|RPN1_HUMAN (187)/	Intra-Protein	1	1	11	8	1	7.72103e-05
191	293T-BSP-Pep-click-acid-break-3ul-2.58157.58157.4.0.dta	4	2886.62	VGDKVLLPEYGGTK(4)-KFLPLFDR(1)	Cross-Linked	BSP-en-acid	2886.61	null	5.05007e-05	0.00607083	0.00944	3.27027	sp|P61604|CH10_HUMAN (70)-sp|P61604|CH10_HUMAN (8)/	Intra-Protein	1	1	16	10	5.6452e-07	8.10193e-06
192	293T-BSP-Pep-click-acid-break-3ul-2.44080.44080.5.0.dta	5	3618.92	QMADTGKLNTLLQR(7)-HLYTKDIDIHEVR(5)	Cross-Linked	BSP-en-acid	3618.91	Oxidation[M](2)	0.000146706	0.00609702	0.010552	2.9158	sp|Q00839|HNRPU_HUMAN (551)-sp|Q00839|HNRPU_HUMAN (352)/sp|Q00839|HNRPU_HUMAN (551)-sp|Q00839-2|HNRPU_HUMAN (333)/sp|Q00839-2|HNRPU_HUMAN (532)-sp|Q00839|HNRPU_HUMAN (352)/sp|Q00839-2|HNRPU_HUMAN (532)-sp|Q00839-2|HNRPU_HUMAN (333)/	Intra-Protein	1	1	10.5	16.5	3.41341e-05	2.52863e-08
193	293T-BSP-Pep-click-acid-break-3ul-2.49158.49158.4.0.dta	4	4277.1	QQYESVAAKNLQEAEEWYK(9)-TNEKVELQELNDR(4)	Cross-Linked	BSP-en-acid	4277.1	null	0.001687	0.00624307	0.002775	0.648804	sp|P08670|VIME_HUMAN (282)-sp|P08670|VIME_HUMAN (104)/sp|P08670|VIME_HUMAN (282)-sp|P17661|DESM_HUMAN (109)/	Intra-Protein	1	1	12	10	1	4.95548e-06
194	293T-BSP-Pep-click-acid-break-3ul-2.65734.65734.5.0.dta	5	3735.06	ALMLQGVDLLADAVAVTMGPKGR(21)-VTKDGVTVAK(3)	Cross-Linked	BSP-en-acid	3735.05	Oxidation[M](18)	8.18343e-05	0.00625133	0.009239	2.47359	sp|P10809|CH60_HUMAN (58)-sp|P10809|CH60_HUMAN (75)/sp|P10809|CH60_HUMAN (58)-sp|P10809-2|CH60_HUMAN (75)/sp|P10809-2|CH60_HUMAN (58)-sp|P10809|CH60_HUMAN (75)/sp|P10809-2|CH60_HUMAN (58)-sp|P10809-2|CH60_HUMAN (75)/	Intra-Protein	1	1	33.5	8.5	2.02801e-11	4.4606e-06
195	293T-BSP-Pep-click-acid-break-3ul-2.22555.22555.3.0.dta	3	2786.47	KTSATVGPKAPSGGK(9)-KATQASQEY(1)	Cross-Linked	BSP-en-acid	2786.47	null	6.30014e-06	0.00629728	-0.000791	-0.283872	sp|P16104|H2AX_HUMAN (128)-sp|P16104|H2AX_HUMAN (135)/	Intra-Protein	1	1	14	10	1.0526e-08	1.72513e-05
196	293T-BSP-Pep-click-acid-break-3ul-2.61811.61811.4.0.dta	4	3902.02	KNNFSDTGNFGFGIQEHIDLGIK(1)-YDGIILPGK(9)	Cross-Linked	BSP-en-acid	3902.01	null	0.000112335	0.00632129	0.008135	2.08482	sp|P62913|RL11_HUMAN (96)-sp|P62913|RL11_HUMAN (178)/sp|P62913|RL11_HUMAN (96)-sp|P62913-2|RL11_HUMAN (177)/sp|P62913-2|RL11_HUMAN (95)-sp|P62913|RL11_HUMAN (178)/sp|P62913-2|RL11_HUMAN (95)-sp|P62913-2|RL11_HUMAN (177)/	Intra-Protein	1	1	22	11	7.69143e-06	9.23451e-05
197	293T-BSP-Pep-click-acid-break-3ul-2.39123.39123.4.0.dta	4	2489.44	QTVAVGVIKAVDK(9)-KLEDGPK(1)	Cross-Linked	BSP-en-acid	2489.43	null	1.2046e-07	0.00632261	0.002871	1.15327	sp|Q5VTE0|EF1A3_HUMAN (439)-sp|Q5VTE0|EF1A3_HUMAN (386)/sp|Q5VTE0|EF1A3_HUMAN (439)-sp|P68104|EF1A1_HUMAN (386)/sp|Q5VTE0|EF1A3_HUMAN (439)-sp|P68104-2|EF1A1_HUMAN (365)/sp|P68104|EF1A1_HUMAN (439)-sp|Q5VTE0|EF1A3_HUMAN (386)/sp|P68104|EF1A1_HUMAN (439)-sp|P68104|EF1A1_HUMAN (386)/sp|P68104|EF1A1_HUMAN (439)-sp|P68104-2|EF1A1_HUMAN (365)/sp|P68104-2|EF1A1_HUMAN (418)-sp|Q5VTE0|EF1A3_HUMAN (386)/sp|P68104-2|EF1A1_HUMAN (418)-sp|P68104|EF1A1_HUMAN (386)/sp|P68104-2|EF1A1_HUMAN (418)-sp|P68104-2|EF1A1_HUMAN (365)/	Intra-Protein	1	1	18.5	8.5	4.01361e-08	1.01279e-07
198	293T-BSP-Pep-click-acid-break-3ul-2.52601.52601.3.0.dta	3	3599.93	NLGTIAKSGTSEFLNK(7)-ELISNASDALDKIR(12)	Cross-Linked	BSP-en-acid	3599.93	null	2.17434e-08	0.00632387	0.00589	1.63614	sp|P14625|ENPL_HUMAN (168)-sp|P08238|HS90B_HUMAN (53)/sp|P14625|ENPL_HUMAN (168)-sp|P14625|ENPL_HUMAN (114)/	Intra-Protein	1	1	18	16	4.62524e-13	1.33211e-10
199	293T-BSP-Pep-click-acid-break-3ul-2.52611.52611.4.0.dta	4	3012.73	VFSGLVSTGLKVR(11)-EDLYLKPIQR(6)	Cross-Linked	BSP-en-acid	3012.72	null	8.37273e-07	0.00633261	0.001383	0.459053	sp|P13639|EF2_HUMAN (426)-sp|P13639|EF2_HUMAN (445)/	Intra-Protein	1	1	15.5	12.5	2.93195e-06	4.75587e-11
200	293T-BSP-Pep-click-acid-break-3ul-2.18867.18867.3.1.dta	3	2448.22	GGKEAAHSNR(3)-KDLEEAEGR(1)	Cross-Linked	BSP-en-acid	2448.22	null	2.05856e-07	0.00640418	0.00218	0.890442	sp|P54886|P5CS_HUMAN (507)-sp|P54886|P5CS_HUMAN (409)/sp|P54886|P5CS_HUMAN (507)-sp|P54886-2|P5CS_HUMAN (407)/sp|P54886-2|P5CS_HUMAN (505)-sp|P54886|P5CS_HUMAN (409)/sp|P54886-2|P5CS_HUMAN (505)-sp|P54886-2|P5CS_HUMAN (407)/	Intra-Protein	1	1	6.5	8.5	4.25211e-12	0.178922
201	293T-BSP-Pep-click-acid-break-3ul-2.46690.46690.4.2.dta	4	2533.5	KQLADETLLK(1)-AKLQIELGK(2)	Cross-Linked	BSP-en-acid	2533.5	null	1.65885e-06	0.0064401	0.006423	2.53523	sp|P20700|LMNB1_HUMAN (182)-sp|P20700|LMNB1_HUMAN (102)/	Intra-Protein	1	1	12.5	8.5	6.67446e-08	3.11605e-06
202	293T-BSP-Pep-click-acid-break-3ul-2.49212.49212.3.0.dta	3	2921.68	KVAAIEALNDGELQK(1)-LAILYAKR(7)	Cross-Linked	BSP-en-acid	2921.68	null	2.06978e-05	0.00644401	0.00159	0.544207	sp|P50502|F10A1_HUMAN (118)-sp|P50502|F10A1_HUMAN (153)/sp|P50502|F10A1_HUMAN (118)-sp|Q8NFI4|F10A5_HUMAN (153)/sp|P50502|F10A1_HUMAN (118)-sp|Q8IZP2|ST134_HUMAN (149)/sp|Q8IZP2|ST134_HUMAN (114)-sp|P50502|F10A1_HUMAN (153)/sp|Q8IZP2|ST134_HUMAN (114)-sp|Q8NFI4|F10A5_HUMAN (153)/sp|Q8IZP2|ST134_HUMAN (114)-sp|Q8IZP2|ST134_HUMAN (149)/	Intra-Protein	1	1	14	11	1.46914e-11	1.49204e-05
203	293T-BSP-Pep-click-acid-break-3ul-2.34242.34242.3.0.dta	3	2282.3	LKDELASTK(2)-SLKADLQK(3)	Cross-Linked	BSP-en-acid	2282.3	null	3.34008e-05	0.0065187	0.002988	1.30921	sp|P51572|BAP31_HUMAN (192)-sp|P51572|BAP31_HUMAN (185)/sp|P51572|BAP31_HUMAN (192)-sp|P51572-2|BAP31_HUMAN (252)/sp|P51572-2|BAP31_HUMAN (259)-sp|P51572|BAP31_HUMAN (185)/sp|P51572-2|BAP31_HUMAN (259)-sp|P51572-2|BAP31_HUMAN (252)/	Intra-Protein	1	1	9	12	2.09125e-06	0.000284148
204	293T-BSP-Pep-click-acid-break-3ul-2.25435.25435.4.0.dta	4	2856.47	LKDRDPEFYK(2)-ASEHKDQLSR(5)	Cross-Linked	BSP-en-acid	2856.46	null	1.41259e-12	0.00654739	0.001276	0.446706	sp|Q9Y3T9|NOC2L_HUMAN (77)-sp|Q9Y3T9|NOC2L_HUMAN (70)/	Intra-Protein	1	1	16	15	1.23857e-08	1.99649e-10
205	293T-BSP-Pep-click-acid-break-3ul-2.57901.57901.3.0.dta	3	2886.62	VGDKVLLPEYGGTK(4)-KFLPLFDR(1)	Cross-Linked	BSP-en-acid	2886.61	null	5.63125e-06	0.00658136	0.007378	2.55594	sp|P61604|CH10_HUMAN (70)-sp|P61604|CH10_HUMAN (8)/	Intra-Protein	1	1	18	9	3.8113e-10	2.16619e-07
206	293T-BSP-Pep-click-acid-break-3ul-2.52606.52606.3.0.dta	3	3012.73	VFSGLVSTGLKVR(11)-EDLYLKPIQR(6)	Cross-Linked	BSP-en-acid	3012.72	null	1.91928e-13	0.00658398	0.001386	0.460049	sp|P13639|EF2_HUMAN (426)-sp|P13639|EF2_HUMAN (445)/	Intra-Protein	1	1	19.5	9.5	9.01291e-08	1.69841e-15
207	293T-BSP-Pep-click-acid-break-3ul-2.50251.50251.4.2.dta	4	3077.71	FLQEKGPSVDWGK(5)-INKESLLPVAK(3)	Cross-Linked	BSP-en-acid	3077.7	null	0.000340737	0.00659039	0.008933	2.90249	sp|Q16851|UGPA_HUMAN (69)-sp|Q16851|UGPA_HUMAN (198)/sp|Q16851|UGPA_HUMAN (69)-sp|Q16851-2|UGPA_HUMAN (187)/sp|Q16851-2|UGPA_HUMAN (58)-sp|Q16851|UGPA_HUMAN (198)/sp|Q16851-2|UGPA_HUMAN (58)-sp|Q16851-2|UGPA_HUMAN (187)/	Intra-Protein	1	1	14.5	9.5	8.16933e-05	0.000262432
208	293T-BSP-Pep-click-acid-break-3ul-2.16064.16064.3.0.dta	3	1768.05	TKQTAR(2)-KQLATK(1)	Cross-Linked	BSP-en-acid	1768.04	null	6.81016e-06	0.00660586	0.000757	0.428157	sp|Q71DI3|H32_HUMAN (5)-sp|Q71DI3|H32_HUMAN (19)/sp|Q71DI3|H32_HUMAN (5)-sp|Q6NXT2|H3C_HUMAN (19)/sp|Q71DI3|H32_HUMAN (5)-sp|Q16695|H31T_HUMAN (19)/sp|Q71DI3|H32_HUMAN (5)-sp|P68431|H31_HUMAN (19)/sp|Q71DI3|H32_HUMAN (5)-sp|P84243|H33_HUMAN (19)/sp|Q6NXT2|H3C_HUMAN (5)-sp|Q71DI3|H32_HUMAN (19)/sp|Q6NXT2|H3C_HUMAN (5)-sp|Q6NXT2|H3C_HUMAN (19)/sp|Q6NXT2|H3C_HUMAN (5)-sp|Q16695|H31T_HUMAN (19)/sp|Q6NXT2|H3C_HUMAN (5)-sp|P68431|H31_HUMAN (19)/sp|Q6NXT2|H3C_HUMAN (5)-sp|P84243|H33_HUMAN (19)/sp|P0DPK5|H3X_HUMAN (5)-sp|Q71DI3|H32_HUMAN (19)/sp|P0DPK5|H3X_HUMAN (5)-sp|Q6NXT2|H3C_HUMAN (19)/sp|P0DPK5|H3X_HUMAN (5)-sp|Q16695|H31T_HUMAN (19)/sp|P0DPK5|H3X_HUMAN (5)-sp|P68431|H31_HUMAN (19)/sp|P0DPK5|H3X_HUMAN (5)-sp|P84243|H33_HUMAN (19)/sp|Q16695|H31T_HUMAN (5)-sp|Q71DI3|H32_HUMAN (19)/sp|Q16695|H31T_HUMAN (5)-sp|Q6NXT2|H3C_HUMAN (19)/sp|Q16695|H31T_HUMAN (5)-sp|Q16695|H31T_HUMAN (19)/sp|Q16695|H31T_HUMAN (5)-sp|P68431|H31_HUMAN (19)/sp|Q16695|H31T_HUMAN (5)-sp|P84243|H33_HUMAN (19)/sp|P68431|H31_HUMAN (5)-sp|Q71DI3|H32_HUMAN (19)/sp|P68431|H31_HUMAN (5)-sp|Q6NXT2|H3C_HUMAN (19)/sp|P68431|H31_HUMAN (5)-sp|Q16695|H31T_HUMAN (19)/sp|P68431|H31_HUMAN (5)-sp|P68431|H31_HUMAN (19)/sp|P68431|H31_HUMAN (5)-sp|P84243|H33_HUMAN (19)/sp|P84243|H33_HUMAN (5)-sp|Q71DI3|H32_HUMAN (19)/sp|P84243|H33_HUMAN (5)-sp|Q6NXT2|H3C_HUMAN (19)/sp|P84243|H33_HUMAN (5)-sp|Q16695|H31T_HUMAN (19)/sp|P84243|H33_HUMAN (5)-sp|P68431|H31_HUMAN (19)/sp|P84243|H33_HUMAN (5)-sp|P84243|H33_HUMAN (19)/sp|P0DPK2|H3Y_HUMAN (5)-sp|Q71DI3|H32_HUMAN (19)/sp|P0DPK2|H3Y_HUMAN (5)-sp|Q6NXT2|H3C_HUMAN (19)/sp|P0DPK2|H3Y_HUMAN (5)-sp|Q16695|H31T_HUMAN (19)/sp|P0DPK2|H3Y_HUMAN (5)-sp|P68431|H31_HUMAN (19)/sp|P0DPK2|H3Y_HUMAN (5)-sp|P84243|H33_HUMAN (19)/	Intra-Protein	1	1	8.5	11.5	1.55032e-06	0.000362252
209	293T-BSP-Pep-click-acid-break-3ul-2.52613.52613.3.0.dta	3	3167.68	FVDLYGAQKIVDR(9)-FGELVMTKESK(8)	Cross-Linked	BSP-en-acid	3167.68	null	5.27968e-10	0.0066098	-0.002511	-0.792694	sp|P40939|ECHA_HUMAN (728)-sp|P40939|ECHA_HUMAN (334)/	Intra-Protein	1	1	15.5	14.5	0.0009517	4.65892e-10
210	293T-BSP-Pep-click-acid-break-3ul-2.28279.28279.4.1.dta	4	2654.41	TPKGPSSVEDIK(3)-AKMQASIEK(2)	Cross-Linked	BSP-en-acid	2654.41	Oxidation[M](18)	1.51157e-11	0.00664542	0.000326	0.122815	sp|P06748|NPM_HUMAN (239)-sp|P06748|NPM_HUMAN (250)/sp|P06748|NPM_HUMAN (239)-sp|P06748-2|NPM_HUMAN (221)/sp|P06748|NPM_HUMAN (239)-sp|P06748-3|NPM_HUMAN (250)/sp|P06748-2|NPM_HUMAN (210)-sp|P06748|NPM_HUMAN (250)/sp|P06748-2|NPM_HUMAN (210)-sp|P06748-2|NPM_HUMAN (221)/sp|P06748-2|NPM_HUMAN (210)-sp|P06748-3|NPM_HUMAN (250)/sp|P06748-3|NPM_HUMAN (239)-sp|P06748|NPM_HUMAN (250)/sp|P06748-3|NPM_HUMAN (239)-sp|P06748-2|NPM_HUMAN (221)/sp|P06748-3|NPM_HUMAN (239)-sp|P06748-3|NPM_HUMAN (250)/	Intra-Protein	1	1	20.5	15.5	1.56883e-11	4.21257e-10
211	293T-BSP-Pep-click-acid-break-3ul-2.43108.43108.4.1.dta	4	2609.49	TLLIKTVETR(5)-KLLEGEESR(1)	Cross-Linked	BSP-en-acid	2609.49	null	0.000286443	0.00674665	0.004839	1.85439	sp|P08670|VIME_HUMAN (445)-sp|P41219|PERI_HUMAN (398)/sp|P08670|VIME_HUMAN (445)-sp|P41219-2|PERI_HUMAN (398)/sp|P08670|VIME_HUMAN (445)-sp|P08670|VIME_HUMAN (402)/sp|P08670|VIME_HUMAN (445)-sp|P17661|DESM_HUMAN (407)/sp|P08670|VIME_HUMAN (445)-sp|P05787|K2C8_HUMAN (393)/sp|P08670|VIME_HUMAN (445)-sp|P05787-2|K2C8_HUMAN (421)/sp|P08670|VIME_HUMAN (445)-sp|P08729|K2C7_HUMAN (394)/	Intra-Protein	1	1	11.5	8.5	0.00027967	3.23632e-06
212	293T-BSP-Pep-click-acid-break-3ul-2.45296.45296.3.0.dta	3	3541.95	GEIIAKQGGGGGGGSVPGIER(6)-INEILSNALKR(10)	Cross-Linked	BSP-en-acid	3541.95	null	3.19653e-16	0.00675308	0.002442	0.689452	sp|P52272|HNRPM_HUMAN (388)-sp|P52272|HNRPM_HUMAN (381)/sp|P52272|HNRPM_HUMAN (388)-sp|P52272-2|HNRPM_HUMAN (342)/sp|P52272-2|HNRPM_HUMAN (349)-sp|P52272|HNRPM_HUMAN (381)/sp|P52272-2|HNRPM_HUMAN (349)-sp|P52272-2|HNRPM_HUMAN (342)/	Intra-Protein	1	1	28.5	18.5	3.05949e-21	5.50781e-19
213	293T-BSP-Pep-click-acid-break-3ul-2.50542.50542.4.1.dta	4	2691.55	TLLAKNLPYK(5)-SKGIAYIEFK(2)	Cross-Linked	BSP-en-acid	2691.55	null	6.62034e-05	0.00677445	-0.000776	-0.28831	sp|P19338|NUCL_HUMAN (398)-sp|P19338|NUCL_HUMAN (429)/	Intra-Protein	1	1	12.5	10.5	7.95807e-06	4.36093e-06
214	293T-BSP-Pep-click-acid-break-3ul-2.67133.67133.5.0.dta	5	4297.3	VAPEEHPVLLTEAPLNPKANR(18)-DLTDYLMKILTER(8)	Cross-Linked	BSP-en-acid	4297.29	Oxidation[M](31)	2.39052e-07	0.00683718	0.013462	3.13267	sp|P63261|ACTG_HUMAN (113)-sp|P63261|ACTG_HUMAN (191)/sp|P63261|ACTG_HUMAN (113)-sp|Q562R1|ACTBL_HUMAN (192)/sp|P63261|ACTG_HUMAN (113)-sp|P68133|ACTS_HUMAN (193)/sp|P63261|ACTG_HUMAN (113)-sp|P60709|ACTB_HUMAN (191)/sp|P63261|ACTG_HUMAN (113)-sp|P68032|ACTC_HUMAN (193)/sp|P63261|ACTG_HUMAN (113)-sp|P63267|ACTH_HUMAN (192)/sp|P63261|ACTG_HUMAN (113)-sp|P63267-2|ACTH_HUMAN (149)/sp|P63261|ACTG_HUMAN (113)-sp|P62736|ACTA_HUMAN (193)/sp|P60709|ACTB_HUMAN (113)-sp|P63261|ACTG_HUMAN (191)/sp|P60709|ACTB_HUMAN (113)-sp|Q562R1|ACTBL_HUMAN (192)/sp|P60709|ACTB_HUMAN (113)-sp|P68133|ACTS_HUMAN (193)/sp|P60709|ACTB_HUMAN (113)-sp|P60709|ACTB_HUMAN (191)/sp|P60709|ACTB_HUMAN (113)-sp|P68032|ACTC_HUMAN (193)/sp|P60709|ACTB_HUMAN (113)-sp|P63267|ACTH_HUMAN (192)/sp|P60709|ACTB_HUMAN (113)-sp|P63267-2|ACTH_HUMAN (149)/sp|P60709|ACTB_HUMAN (113)-sp|P62736|ACTA_HUMAN (193)/	Intra-Protein	1	1	25.5	15.5	3.41349e-07	3.67271e-07
215	293T-BSP-Pep-click-acid-break-3ul-2.42115.42115.4.1.dta	4	3365.66	KGTDIMYTGTLDCWR(1)-LAADVGKAGAER(7)	Cross-Linked	BSP-en-acid	3365.66	Carbamidomethyl[C](13);Oxidation[M](6)	1.38545e-05	0.00683955	0.001186	0.352382	sp|P05141|ADT2_HUMAN (245)-sp|P05141|ADT2_HUMAN (147)/	Intra-Protein	1	1	14.5	10.5	6.82037e-09	4.34506e-05
216	293T-BSP-Pep-click-acid-break-3ul-2.68711.68711.3.0.dta	3	3329.76	EIKDAISGIGTDEK(3)-DLIADLKYELTGK(7)	Cross-Linked	BSP-en-acid	3329.77	null	2.2954e-05	0.00686255	-0.008218	-2.46804	sp|P08133|ANXA6_HUMAN (102)-sp|P08133|ANXA6_HUMAN (75)/sp|P08133|ANXA6_HUMAN (102)-sp|P08133-2|ANXA6_HUMAN (43)/sp|P08133-2|ANXA6_HUMAN (70)-sp|P08133|ANXA6_HUMAN (75)/sp|P08133-2|ANXA6_HUMAN (70)-sp|P08133-2|ANXA6_HUMAN (43)/	Intra-Protein	1	1	13.5	11.5	0.00010545	4.27178e-05
217	293T-BSP-Pep-click-acid-break-3ul-2.26887.26887.3.0.dta	3	2586.36	ALAAAGYDVEKNNSR(11)-KSAGAAK(1)	Cross-Linked	BSP-en-acid	2586.36	null	5.08117e-07	0.00686684	0.001378	0.532794	sp|P16403|H12_HUMAN (75)-sp|P10412|H14_HUMAN (26)/sp|P10412|H14_HUMAN (75)-sp|P10412|H14_HUMAN (26)/sp|P22492|H1T_HUMAN (79)-sp|P10412|H14_HUMAN (26)/sp|Q02539|H11_HUMAN (78)-sp|P10412|H14_HUMAN (26)/sp|P16402|H13_HUMAN (76)-sp|P10412|H14_HUMAN (26)/	Intra-Protein	1	1	22	7	1.01359e-07	1.81928e-07
218	293T-BSP-Pep-click-acid-break-3ul-2.60289.60289.4.1.dta	4	3170.63	DGKTLNDELEIIEGMK(3)-DDAMLLKGK(7)	Cross-Linked	BSP-en-acid	3170.63	null	0.00495389	0.00687749	-0.00206	-0.649713	sp|P10809|CH60_HUMAN (205)-sp|P10809|CH60_HUMAN (359)/	Intra-Protein	1	1	15.5	10.5	1.41565e-06	0.000776757
219	293T-BSP-Pep-click-acid-break-3ul-2.36316.36316.5.0.dta	5	3229.73	HYGGLTGLNKAETAAK(10)-HGEAQVKIWR(7)	Cross-Linked	BSP-en-acid	3229.72	null	5.40122e-05	0.00690727	0.003851	1.19236	sp|P18669|PGAM1_HUMAN (100)-sp|P18669|PGAM1_HUMAN (113)/sp|P18669|PGAM1_HUMAN (100)-sp|Q8N0Y7|PGAM4_HUMAN (113)/sp|P15259|PGAM2_HUMAN (100)-sp|P18669|PGAM1_HUMAN (113)/sp|P15259|PGAM2_HUMAN (100)-sp|Q8N0Y7|PGAM4_HUMAN (113)/sp|Q8N0Y7|PGAM4_HUMAN (100)-sp|P18669|PGAM1_HUMAN (113)/sp|Q8N0Y7|PGAM4_HUMAN (100)-sp|Q8N0Y7|PGAM4_HUMAN (113)/	Intra-Protein	1	1	22.5	11.5	7.83624e-08	8.0557e-05
220	293T-BSP-Pep-click-acid-break-3ul-2.52694.52694.5.0.dta	5	5552.79	NRPPLPAGTNSKGPPDFSSDEEREPTPVLGSGAAAAGR(12)-PEFLEDPSVLTK(1)	Cross-Linked	BSP-en-acid	5552.79	null	0.000127552	0.00691386	-0.004321	-0.778167	sp|P42166|LAP2A_HUMAN (60)-sp|P42166|LAP2A_HUMAN (2)/sp|P42166|LAP2A_HUMAN (60)-sp|P42167|LAP2B_HUMAN (2)/sp|P42166|LAP2A_HUMAN (60)-sp|P42167-2|LAP2B_HUMAN (2)/sp|P42166|LAP2A_HUMAN (60)-sp|P42167-3|LAP2B_HUMAN (2)/sp|P42167|LAP2B_HUMAN (60)-sp|P42166|LAP2A_HUMAN (2)/sp|P42167|LAP2B_HUMAN (60)-sp|P42167|LAP2B_HUMAN (2)/sp|P42167|LAP2B_HUMAN (60)-sp|P42167-2|LAP2B_HUMAN (2)/sp|P42167|LAP2B_HUMAN (60)-sp|P42167-3|LAP2B_HUMAN (2)/sp|P42167-2|LAP2B_HUMAN (60)-sp|P42166|LAP2A_HUMAN (2)/sp|P42167-2|LAP2B_HUMAN (60)-sp|P42167|LAP2B_HUMAN (2)/sp|P42167-2|LAP2B_HUMAN (60)-sp|P42167-2|LAP2B_HUMAN (2)/sp|P42167-2|LAP2B_HUMAN (60)-sp|P42167-3|LAP2B_HUMAN (2)/sp|P42167-3|LAP2B_HUMAN (60)-sp|P42166|LAP2A_HUMAN (2)/sp|P42167-3|LAP2B_HUMAN (60)-sp|P42167|LAP2B_HUMAN (2)/sp|P42167-3|LAP2B_HUMAN (60)-sp|P42167-2|LAP2B_HUMAN (2)/sp|P42167-3|LAP2B_HUMAN (60)-sp|P42167-3|LAP2B_HUMAN (2)/	Intra-Protein	1	1	32	10	1	0.00542541
221	293T-BSP-Pep-click-acid-break-3ul-2.60664.60664.5.0.dta	5	3933.03	LLQDSVDFSLADAINTEFKNTR(19)-KLLEGEESR(1)	Cross-Linked	BSP-en-acid	3933.02	null	0.000167701	0.00697696	0.003211	0.81642	sp|P08670|VIME_HUMAN (97)-sp|P41219|PERI_HUMAN (398)/sp|P08670|VIME_HUMAN (97)-sp|P41219-2|PERI_HUMAN (398)/sp|P08670|VIME_HUMAN (97)-sp|P08670|VIME_HUMAN (402)/sp|P08670|VIME_HUMAN (97)-sp|P17661|DESM_HUMAN (407)/sp|P08670|VIME_HUMAN (97)-sp|P05787|K2C8_HUMAN (393)/sp|P08670|VIME_HUMAN (97)-sp|P05787-2|K2C8_HUMAN (421)/sp|P08670|VIME_HUMAN (97)-sp|P08729|K2C7_HUMAN (394)/	Intra-Protein	1	1	20.5	6.5	1.85191e-05	1.78591e-05
222	293T-BSP-Pep-click-acid-break-3ul-2.68679.68679.4.0.dta	4	3329.78	EIKDAISGIGTDEK(3)-DLIADLKYELTGK(7)	Cross-Linked	BSP-en-acid	3329.77	null	2.72335e-05	0.00698126	0.005632	1.69141	sp|P08133|ANXA6_HUMAN (102)-sp|P08133|ANXA6_HUMAN (75)/sp|P08133|ANXA6_HUMAN (102)-sp|P08133-2|ANXA6_HUMAN (43)/sp|P08133-2|ANXA6_HUMAN (70)-sp|P08133|ANXA6_HUMAN (75)/sp|P08133-2|ANXA6_HUMAN (70)-sp|P08133-2|ANXA6_HUMAN (43)/	Intra-Protein	1	1	12.5	12.5	1.2481e-07	6.29201e-06
223	293T-BSP-Pep-click-acid-break-3ul-2.30797.30797.3.0.dta	3	3203.71	IVLQKYHTINGHNAEVR(5)-EKEQFR(2)	Cross-Linked	BSP-en-acid	3203.71	null	2.76895e-10	0.00699361	0.00177	0.552485	sp|P22626|ROA2_HUMAN (173)-sp|P22626|ROA2_HUMAN (17)/sp|P22626|ROA2_HUMAN (173)-sp|P22626-2|ROA2_HUMAN (5)/sp|P22626-2|ROA2_HUMAN (161)-sp|P22626|ROA2_HUMAN (17)/sp|P22626-2|ROA2_HUMAN (161)-sp|P22626-2|ROA2_HUMAN (5)/	Intra-Protein	1	1	20.5	5.5	2.22437e-06	0.10781
224	293T-BSP-Pep-click-acid-break-3ul-2.29904.29904.3.0.dta	3	2542.35	KESYSVYVYK(1)-LAHYNKR(6)	Cross-Linked	BSP-en-acid	2542.34	null	1.79754e-06	0.00700369	0.002858	1.12416	sp|Q99877|H2B1N_HUMAN (35)-sp|Q99877|H2B1N_HUMAN (86)/sp|Q99877|H2B1N_HUMAN (35)-sp|P23527|H2B1O_HUMAN (86)/sp|Q99877|H2B1N_HUMAN (35)-sp|P62807|H2B1C_HUMAN (86)/sp|Q99877|H2B1N_HUMAN (35)-sp|P58876|H2B1D_HUMAN (86)/sp|Q99877|H2B1N_HUMAN (35)-sp|Q5QNW6|H2B2F_HUMAN (86)/sp|Q99877|H2B1N_HUMAN (35)-sp|Q5QNW6-2|H2B2F_HUMAN (86)/sp|Q99877|H2B1N_HUMAN (35)-sp|P06899|H2B1J_HUMAN (86)/sp|Q99877|H2B1N_HUMAN (35)-sp|O60814|H2B1K_HUMAN (86)/sp|Q99877|H2B1N_HUMAN (35)-sp|Q16778|H2B2E_HUMAN (86)/sp|Q99877|H2B1N_HUMAN (35)-sp|Q93079|H2B1H_HUMAN (86)/sp|Q99877|H2B1N_HUMAN (35)-sp|Q8N257|H2B3B_HUMAN (86)/sp|Q99877|H2B1N_HUMAN (35)-sp|P33778|H2B1B_HUMAN (86)/sp|Q99877|H2B1N_HUMAN (35)-sp|Q6DN03|H2B2C_HUMAN (86)/sp|Q99877|H2B1N_HUMAN (35)-sp|Q6DRA6|H2B2D_HUMAN (86)/sp|Q99877|H2B1N_HUMAN (35)-sp|Q99880|H2B1L_HUMAN (86)/sp|Q99877|H2B1N_HUMAN (35)-sp|Q99879|H2B1M_HUMAN (86)/sp|P57053|H2BFS_HUMAN (35)-sp|Q99877|H2B1N_HUMAN (86)/sp|P57053|H2BFS_HUMAN (35)-sp|P23527|H2B1O_HUMAN (86)/sp|P57053|H2BFS_HUMAN (35)-sp|P62807|H2B1C_HUMAN (86)/sp|P57053|H2BFS_HUMAN (35)-sp|P58876|H2B1D_HUMAN (86)/sp|P57053|H2BFS_HUMAN (35)-sp|Q5QNW6|H2B2F_HUMAN (86)/sp|P57053|H2BFS_HUMAN (35)-sp|Q5QNW6-2|H2B2F_HUMAN (86)/sp|P57053|H2BFS_HUMAN (35)-sp|P06899|H2B1J_HUMAN (86)/sp|P57053|H2BFS_HUMAN (35)-sp|O60814|H2B1K_HUMAN (86)/sp|P57053|H2BFS_HUMAN (35)-sp|Q16778|H2B2E_HUMAN (86)/sp|P57053|H2BFS_HUMAN (35)-sp|Q93079|H2B1H_HUMAN (86)/sp|P57053|H2BFS_HUMAN (35)-sp|Q8N257|H2B3B_HUMAN (86)/sp|P57053|H2BFS_HUMAN (35)-sp|P33778|H2B1B_HUMAN (86)/sp|P57053|H2BFS_HUMAN (35)-sp|Q6DN03|H2B2C_HUMAN (86)/sp|P57053|H2BFS_HUMAN (35)-sp|Q6DRA6|H2B2D_HUMAN (86)/sp|P57053|H2BFS_HUMAN (35)-sp|Q99880|H2B1L_HUMAN (86)/sp|P57053|H2BFS_HUMAN (35)-sp|Q99879|H2B1M_HUMAN (86)/sp|P62807|H2B1C_HUMAN (35)-sp|Q99877|H2B1N_HUMAN (86)/sp|P62807|H2B1C_HUMAN (35)-sp|P23527|H2B1O_HUMAN (86)/sp|P62807|H2B1C_HUMAN (35)-sp|P62807|H2B1C_HUMAN (86)/sp|P62807|H2B1C_HUMAN (35)-sp|P58876|H2B1D_HUMAN (86)/sp|P62807|H2B1C_HUMAN (35)-sp|Q5QNW6|H2B2F_HUMAN (86)/sp|P62807|H2B1C_HUMAN (35)-sp|Q5QNW6-2|H2B2F_HUMAN (86)/sp|P62807|H2B1C_HUMAN (35)-sp|P06899|H2B1J_HUMAN (86)/sp|P62807|H2B1C_HUMAN (35)-sp|O60814|H2B1K_HUMAN (86)/sp|P62807|H2B1C_HUMAN (35)-sp|Q16778|H2B2E_HUMAN (86)/sp|P62807|H2B1C_HUMAN (35)-sp|Q93079|H2B1H_HUMAN (86)/sp|P62807|H2B1C_HUMAN (35)-sp|Q8N257|H2B3B_HUMAN (86)/sp|P62807|H2B1C_HUMAN (35)-sp|P33778|H2B1B_HUMAN (86)/sp|P62807|H2B1C_HUMAN (35)-sp|Q6DN03|H2B2C_HUMAN (86)/sp|P62807|H2B1C_HUMAN (35)-sp|Q6DRA6|H2B2D_HUMAN (86)/sp|P62807|H2B1C_HUMAN (35)-sp|Q99880|H2B1L_HUMAN (86)/sp|P62807|H2B1C_HUMAN (35)-sp|Q99879|H2B1M_HUMAN (86)/sp|P58876|H2B1D_HUMAN (35)-sp|Q99877|H2B1N_HUMAN (86)/sp|P58876|H2B1D_HUMAN (35)-sp|P23527|H2B1O_HUMAN (86)/sp|P58876|H2B1D_HUMAN (35)-sp|P62807|H2B1C_HUMAN (86)/sp|P58876|H2B1D_HUMAN (35)-sp|P58876|H2B1D_HUMAN (86)/sp|P58876|H2B1D_HUMAN (35)-sp|Q5QNW6|H2B2F_HUMAN (86)/sp|P58876|H2B1D_HUMAN (35)-sp|Q5QNW6-2|H2B2F_HUMAN (86)/sp|P58876|H2B1D_HUMAN (35)-sp|P06899|H2B1J_HUMAN (86)/sp|P58876|H2B1D_HUMAN (35)-sp|O60814|H2B1K_HUMAN (86)/sp|P58876|H2B1D_HUMAN (35)-sp|Q16778|H2B2E_HUMAN (86)/sp|P58876|H2B1D_HUMAN (35)-sp|Q93079|H2B1H_HUMAN (86)/sp|P58876|H2B1D_HUMAN (35)-sp|Q8N257|H2B3B_HUMAN (86)/sp|P58876|H2B1D_HUMAN (35)-sp|P33778|H2B1B_HUMAN (86)/sp|P58876|H2B1D_HUMAN (35)-sp|Q6DN03|H2B2C_HUMAN (86)/sp|P58876|H2B1D_HUMAN (35)-sp|Q6DRA6|H2B2D_HUMAN (86)/sp|P58876|H2B1D_HUMAN (35)-sp|Q99880|H2B1L_HUMAN (86)/sp|P58876|H2B1D_HUMAN (35)-sp|Q99879|H2B1M_HUMAN (86)/sp|Q5QNW6|H2B2F_HUMAN (35)-sp|Q99877|H2B1N_HUMAN (86)/sp|Q5QNW6|H2B2F_HUMAN (35)-sp|Q5QNW6|H2B2F_HUMAN (86)/sp|Q5QNW6-2|H2B2F_HUMAN (35)-sp|Q5QNW6-2|H2B2F_HUMAN (86)/sp|O60814|H2B1K_HUMAN (35)-sp|O60814|H2B1K_HUMAN (86)/sp|Q93079|H2B1H_HUMAN (35)-sp|Q93079|H2B1H_HUMAN (86)/sp|Q99880|H2B1L_HUMAN (35)-sp|Q99880|H2B1L_HUMAN (86)/sp|Q99879|H2B1M_HUMAN (35)-sp|Q99879|H2B1M_HUMAN (86)/	Intra-Protein	1	1	16	11	1.66245e-13	3.31881e-07
225	293T-BSP-Pep-click-acid-break-3ul-2.29471.29471.4.0.dta	4	3705.99	IVLQKYHTINGHNAEVR(5)-EESGKPGAHVTVK(5)	Cross-Linked	BSP-en-acid	3705.98	null	7.37821e-05	0.00707337	0.005155	1.39099	sp|P22626|ROA2_HUMAN (173)-sp|P22626|ROA2_HUMAN (104)/sp|P22626|ROA2_HUMAN (173)-sp|P22626-2|ROA2_HUMAN (92)/sp|P22626-2|ROA2_HUMAN (161)-sp|P22626|ROA2_HUMAN (104)/sp|P22626-2|ROA2_HUMAN (161)-sp|P22626-2|ROA2_HUMAN (92)/	Intra-Protein	1	1	21	12	0.00168568	1.53393e-05
226	293T-BSP-Pep-click-acid-break-3ul-2.36017.36017.4.0.dta	4	2314.35	YQKSTELLIR(3)-KQLATK(1)	Cross-Linked	BSP-en-acid	2314.35	null	6.19234e-06	0.00707512	0.004216	1.82168	sp|Q71DI3|H32_HUMAN (57)-sp|Q71DI3|H32_HUMAN (19)/sp|Q71DI3|H32_HUMAN (57)-sp|Q6NXT2|H3C_HUMAN (19)/sp|Q71DI3|H32_HUMAN (57)-sp|Q16695|H31T_HUMAN (19)/sp|Q71DI3|H32_HUMAN (57)-sp|P68431|H31_HUMAN (19)/sp|Q71DI3|H32_HUMAN (57)-sp|P84243|H33_HUMAN (19)/sp|Q6NXT2|H3C_HUMAN (56)-sp|Q71DI3|H32_HUMAN (19)/sp|Q6NXT2|H3C_HUMAN (56)-sp|Q6NXT2|H3C_HUMAN (19)/sp|Q6NXT2|H3C_HUMAN (56)-sp|Q16695|H31T_HUMAN (19)/sp|Q6NXT2|H3C_HUMAN (56)-sp|P68431|H31_HUMAN (19)/sp|Q6NXT2|H3C_HUMAN (56)-sp|P84243|H33_HUMAN (19)/sp|Q16695|H31T_HUMAN (57)-sp|Q71DI3|H32_HUMAN (19)/sp|Q16695|H31T_HUMAN (57)-sp|Q6NXT2|H3C_HUMAN (19)/sp|Q16695|H31T_HUMAN (57)-sp|Q16695|H31T_HUMAN (19)/sp|Q16695|H31T_HUMAN (57)-sp|P68431|H31_HUMAN (19)/sp|Q16695|H31T_HUMAN (57)-sp|P84243|H33_HUMAN (19)/sp|P68431|H31_HUMAN (57)-sp|Q71DI3|H32_HUMAN (19)/sp|P68431|H31_HUMAN (57)-sp|Q6NXT2|H3C_HUMAN (19)/sp|P68431|H31_HUMAN (57)-sp|Q16695|H31T_HUMAN (19)/sp|P68431|H31_HUMAN (57)-sp|P68431|H31_HUMAN (19)/sp|P68431|H31_HUMAN (57)-sp|P84243|H33_HUMAN (19)/sp|P84243|H33_HUMAN (57)-sp|Q71DI3|H32_HUMAN (19)/sp|P84243|H33_HUMAN (57)-sp|Q6NXT2|H3C_HUMAN (19)/sp|P84243|H33_HUMAN (57)-sp|Q16695|H31T_HUMAN (19)/sp|P84243|H33_HUMAN (57)-sp|P68431|H31_HUMAN (19)/sp|P84243|H33_HUMAN (57)-sp|P84243|H33_HUMAN (19)/	Intra-Protein	1	1	18	8	1.83361e-10	3.52945e-06
227	293T-BSP-Pep-click-acid-break-3ul-2.42740.42740.4.0.dta	4	3351.65	KGADIMYTGTVDCWR(1)-LAADVGKSGTER(7)	Cross-Linked	BSP-en-acid	3351.65	Carbamidomethyl[C](13)	2.2039e-07	0.00710638	0.003438	1.02577	sp|P12236|ADT3_HUMAN (245)-sp|P12236|ADT3_HUMAN (147)/sp|P12235|ADT1_HUMAN (245)-sp|P12236|ADT3_HUMAN (147)/	Intra-Protein	1	1	14.5	11.5	2.66248e-09	3.32518e-06
228	293T-BSP-Pep-click-acid-break-3ul-2.48919.48919.4.0.dta	4	3925.03	TIAQDYGVLKADEGISFR(10)-SSGNAKIGHPAPNFK(6)	Cross-Linked	BSP-en-acid	3925.02	Acetyl[ProteinN-term](21)	7.88772e-08	0.00715346	0.008255	2.10317	sp|Q06830|PRDX1_HUMAN (120)-sp|Q06830|PRDX1_HUMAN (7)/	Intra-Protein	1	1	27	13	1.3418e-14	6.59644e-09
229	293T-BSP-Pep-click-acid-break-3ul-2.30414.30414.4.0.dta	4	2079.14	KFLDAGHK(1)-DGKALER(3)	Cross-Linked	BSP-en-acid	2079.13	null	3.86746e-05	0.00715417	0.001759	0.846025	sp|P30101|PDIA3_HUMAN (289)-sp|P30101|PDIA3_HUMAN (347)/	Intra-Protein	1	1	17	16	3.67619e-07	0.00104968
230	293T-BSP-Pep-click-acid-break-3ul-2.42111.42111.4.0.dta	4	3365.67	KGTDIMYTGTLDCWR(1)-LAADVGKAGAER(7)	Cross-Linked	BSP-en-acid	3365.66	Carbamidomethyl[C](13);Oxidation[M](6)	1.2547e-05	0.00715545	0.004564	1.35605	sp|P05141|ADT2_HUMAN (245)-sp|P05141|ADT2_HUMAN (147)/	Intra-Protein	1	1	13.5	11.5	1.9329e-07	1.73785e-06
231	293T-BSP-Pep-click-acid-break-3ul-2.29458.29458.4.0.dta	4	3705.99	IVLQKYHTINGHNAEVR(5)-EESGKPGAHVTVK(5)	Cross-Linked	BSP-en-acid	3705.98	null	0.068156	0.00722864	0.004174	1.12629	sp|P22626|ROA2_HUMAN (173)-sp|P22626|ROA2_HUMAN (104)/sp|P22626|ROA2_HUMAN (173)-sp|P22626-2|ROA2_HUMAN (92)/sp|P22626-2|ROA2_HUMAN (161)-sp|P22626|ROA2_HUMAN (104)/sp|P22626-2|ROA2_HUMAN (161)-sp|P22626-2|ROA2_HUMAN (92)/	Intra-Protein	1	1	19	11	0.0140925	0.00436641
232	293T-BSP-Pep-click-acid-break-3ul-2.44768.44768.3.0.dta	3	2650.37	ALEAVFGKYGR(8)-DMNGKSLDGK(5)	Cross-Linked	BSP-en-acid	2650.37	null	2.58976e-07	0.00724962	0.006346	2.39439	sp|P38159|RBMX_HUMAN (30)-sp|P38159|RBMX_HUMAN (72)/sp|P38159|RBMX_HUMAN (30)-sp|P38159-2|RBMX_HUMAN (59)/sp|P38159|RBMX_HUMAN (30)-sp|O75526|RMXL2_HUMAN (72)/sp|P38159|RBMX_HUMAN (30)-sp|Q96E39|RMXL1_HUMAN (72)/sp|P38159-2|RBMX_HUMAN (30)-sp|P38159|RBMX_HUMAN (72)/sp|P38159-2|RBMX_HUMAN (30)-sp|P38159-2|RBMX_HUMAN (59)/sp|P38159-2|RBMX_HUMAN (30)-sp|O75526|RMXL2_HUMAN (72)/sp|P38159-2|RBMX_HUMAN (30)-sp|Q96E39|RMXL1_HUMAN (72)/sp|P38159-3|RBMX_HUMAN (30)-sp|P38159|RBMX_HUMAN (72)/sp|P38159-3|RBMX_HUMAN (30)-sp|P38159-2|RBMX_HUMAN (59)/sp|P38159-3|RBMX_HUMAN (30)-sp|O75526|RMXL2_HUMAN (72)/sp|P38159-3|RBMX_HUMAN (30)-sp|Q96E39|RMXL1_HUMAN (72)/	Intra-Protein	1	1	21	11	1.04838e-11	4.38758e-07
233	293T-BSP-Pep-click-acid-break-3ul-2.58710.58710.4.2.dta	4	4169.13	MATEVAADALGEEWKGYVVR(15)-GEKDIPGLTDTTVPR(3)	Cross-Linked	BSP-en-acid	4169.12	null	0.00129791	0.00727507	0.009228	2.21342	sp|P62753|RS6_HUMAN (46)-sp|P62753|RS6_HUMAN (119)/	Intra-Protein	1	1	13.5	14.5	0.00373777	8.47223e-15
234	293T-BSP-Pep-click-acid-break-3ul-2.39569.39569.3.0.dta	3	2593.38	KEVPAVPETLK(1)-MEGVEEKK(7)	Cross-Linked	BSP-en-acid	2593.38	Acetyl[ProteinN-term](14);Oxidation[M](15)	8.15316e-11	0.0072891	0.003903	1.50499	sp|P18124|RL7_HUMAN (9)-sp|P18124|RL7_HUMAN (7)/	Intra-Protein	1	1	16.5	21.5	4.46725e-18	3.33964e-13
235	293T-BSP-Pep-click-acid-break-3ul-2.46093.46093.4.1.dta	4	2560.39	MIFDVESMKK(9)-KLTVNPGTK(1)	Cross-Linked	BSP-en-acid	2560.39	null	2.14334e-12	0.00733766	0.005817	2.27192	sp|P09874|PARP1_HUMAN (683)-sp|P09874|PARP1_HUMAN (654)/	Intra-Protein	1	1	17.5	9.5	1.49857e-09	3.2756e-17
236	293T-BSP-Pep-click-acid-break-3ul-2.48050.48050.5.0.dta	5	3140.83	VFSGLVSTGLKVR(11)-KEDLYLKPIQR(7)	Cross-Linked	BSP-en-acid	3140.82	null	1.12315e-08	0.0073416	0.008183	2.60537	sp|P13639|EF2_HUMAN (426)-sp|P13639|EF2_HUMAN (445)/	Intra-Protein	1	1	19.5	16.5	6.23883e-06	5.80031e-08
237	293T-BSP-Pep-click-acid-break-3ul-2.49891.49891.4.1.dta	4	3295.68	DHASIQMNVAEVDKVTGR(14)-ADGIVSKNF(7)	Cross-Linked	BSP-en-acid	3295.67	null	0.00328691	0.00737395	0.004584	1.39091	sp|P63220|RS21_HUMAN (41)-sp|P63220|RS21_HUMAN (81)/	Intra-Protein	1	1	20	13	3.72164e-08	0.000773608
238	293T-BSP-Pep-click-acid-break-3ul-2.18900.18900.3.0.dta	3	2106.15	KAYGQALAK(1)-KEHPDR(1)	Cross-Linked	BSP-en-acid	2106.14	null	5.55107e-08	0.00738736	0.001931	0.916841	sp|P29401|TKT_HUMAN (319)-sp|P29401|TKT_HUMAN (353)/sp|P29401|TKT_HUMAN (319)-sp|P29401-2|TKT_HUMAN (361)/sp|P29401-2|TKT_HUMAN (327)-sp|P29401|TKT_HUMAN (353)/sp|P29401-2|TKT_HUMAN (327)-sp|P29401-2|TKT_HUMAN (361)/	Intra-Protein	1	1	14	9	8.09921e-08	1.52204e-09
239	293T-BSP-Pep-click-acid-break-3ul-2.78112.78112.5.0.dta	5	4705.41	AEEGIAAGGVMDVNTALQEVLKTALIHDGLAR(22)-DYGKESQAK(4)	Cross-Linked	BSP-en-acid	4705.41	Acetyl[ProteinN-term](0)	0.0345355	0.00742404	-0.001184	-0.251625	sp|P25398|RS12_HUMAN (23)-sp|P25398|RS12_HUMAN (116)/	Intra-Protein	1	1	49	7	9.37419e-16	0.0769329
240	293T-BSP-Pep-click-acid-break-3ul-2.51314.51314.3.0.dta	3	3588.8	TVDNFVALATGEKGFGYK(13)-GDGTGGKSIYGER(7)	Cross-Linked	BSP-en-acid	3588.8	null	5.04764e-06	0.0074278	0.003227	0.899187	sp|P23284|PPIB_HUMAN (84)-sp|P23284|PPIB_HUMAN (116)/	Intra-Protein	1	1	24	9	1.73712e-19	1.14372e-09
241	293T-BSP-Pep-click-acid-break-3ul-2.71198.71198.4.0.dta	4	4302.31	TIVAINKDPEAPIFQVADYGIVADLFK(7)-GLKSGENFK(3)	Cross-Linked	BSP-en-acid	4302.31	null	0.00479896	0.00748219	0.004465	1.03782	sp|P13804|ETFA_HUMAN (301)-sp|P13804|ETFA_HUMAN (226)/sp|P13804|ETFA_HUMAN (301)-sp|P13804-2|ETFA_HUMAN (177)/sp|P13804-2|ETFA_HUMAN (252)-sp|P13804|ETFA_HUMAN (226)/sp|P13804-2|ETFA_HUMAN (252)-sp|P13804-2|ETFA_HUMAN (177)/	Intra-Protein	1	1	26	7	4.73658e-11	0.000848845
242	293T-BSP-Pep-click-acid-break-3ul-2.57064.57064.4.1.dta	4	2862.6	PGGDTIFGKIIR(9)-ADEIAKAQVAR(6)	Cross-Linked	BSP-en-acid	2862.58	Acetyl[ProteinN-term](15)	4.2361e-06	0.00750897	0.017851	6.23597	sp|P49773|HINT1_HUMAN (21)-sp|P49773|HINT1_HUMAN (7)/	Intra-Protein	1	1	13.5	16.5	1.78486e-05	7.94001e-09
243	293T-BSP-Pep-click-acid-break-3ul-2.60857.60857.4.0.dta	4	3294.79	FAPPLVIKEDELR(8)-GKGIYLWDVEGR(2)	Cross-Linked	BSP-en-acid	3294.79	null	7.68944e-05	0.00761078	0.004859	1.47475	sp|P04181|OAT_HUMAN (421)-sp|P04181|OAT_HUMAN (66)/sp|P04181-2|OAT_HUMAN (283)-sp|P04181|OAT_HUMAN (66)/	Intra-Protein	1	1	14.5	11.5	8.50187e-05	2.72437e-09
244	293T-BSP-Pep-click-acid-break-3ul-2.34337.34337.3.0.dta	3	2363.35	KAEAQIAAK(1)-KQWLQEVK(1)	Cross-Linked	BSP-en-acid	2363.34	null	1.02499e-07	0.0076315	0.005326	2.25359	sp|P00505|AATM_HUMAN (82)-sp|P00505|AATM_HUMAN (338)/sp|P00505|AATM_HUMAN (82)-sp|P00505-2|AATM_HUMAN (295)/	Intra-Protein	1	1	15.5	11.5	9.11955e-06	8.6642e-08
245	293T-BSP-Pep-click-acid-break-3ul-2.47339.47339.3.0.dta	3	2647.55	IPTPVIHTKH(9)-FPKILENLR(3)	Cross-Linked	BSP-en-acid	2647.55	null	1.41077e-06	0.00766452	0.004294	1.62188	sp|P12532|KCRU_HUMAN (416)-sp|P12532|KCRU_HUMAN (343)/sp|P12532|KCRU_HUMAN (416)-sp|P12532-2|KCRU_HUMAN (374)/sp|P12532-2|KCRU_HUMAN (447)-sp|P12532|KCRU_HUMAN (343)/sp|P12532-2|KCRU_HUMAN (447)-sp|P12532-2|KCRU_HUMAN (374)/	Intra-Protein	1	1	11	7	4.36609e-07	1.43071e-10
246	293T-BSP-Pep-click-acid-break-3ul-2.48131.48131.3.0.dta	3	3413.69	LQDEIQNMKEEMAR(9)-EKLQEEMLQR(2)	Cross-Linked	BSP-en-acid	3413.69	null	1.8668e-07	0.00768843	0.002995	0.877351	sp|P08670|VIME_HUMAN (373)-sp|P08670|VIME_HUMAN (188)/	Intra-Protein	1	1	19.5	7.5	1.30306e-06	8.60638e-10
247	293T-BSP-Pep-click-acid-break-3ul-2.32949.32949.4.0.dta	4	2651.47	KKDLSLEEIQK(2)-KLEAAEER(1)	Cross-Linked	BSP-en-acid	2651.46	null	4.11965e-05	0.00769309	0.005505	2.07621	sp|P16949|STMN1_HUMAN (43)-sp|P16949|STMN1_HUMAN (53)/sp|P16949|STMN1_HUMAN (43)-sp|P16949-2|STMN1_HUMAN (53)/sp|P16949|STMN1_HUMAN (43)-sp|Q93045|STMN2_HUMAN (87)/sp|P16949|STMN1_HUMAN (43)-sp|Q93045-2|STMN2_HUMAN (87)/sp|P16949|STMN1_HUMAN (43)-sp|Q9H169|STMN4_HUMAN (97)/sp|P16949|STMN1_HUMAN (43)-sp|Q9H169-2|STMN4_HUMAN (124)/sp|P16949|STMN1_HUMAN (43)-sp|Q9H169-3|STMN4_HUMAN (88)/sp|P16949|STMN1_HUMAN (43)-sp|Q9H169-4|STMN4_HUMAN (124)/sp|P16949-2|STMN1_HUMAN (43)-sp|P16949|STMN1_HUMAN (53)/sp|P16949-2|STMN1_HUMAN (43)-sp|P16949-2|STMN1_HUMAN (53)/sp|P16949-2|STMN1_HUMAN (43)-sp|Q93045|STMN2_HUMAN (87)/sp|P16949-2|STMN1_HUMAN (43)-sp|Q93045-2|STMN2_HUMAN (87)/sp|P16949-2|STMN1_HUMAN (43)-sp|Q9H169|STMN4_HUMAN (97)/sp|P16949-2|STMN1_HUMAN (43)-sp|Q9H169-2|STMN4_HUMAN (124)/sp|P16949-2|STMN1_HUMAN (43)-sp|Q9H169-3|STMN4_HUMAN (88)/sp|P16949-2|STMN1_HUMAN (43)-sp|Q9H169-4|STMN4_HUMAN (124)/sp|Q93045|STMN2_HUMAN (77)-sp|P16949|STMN1_HUMAN (53)/sp|Q93045|STMN2_HUMAN (77)-sp|P16949-2|STMN1_HUMAN (53)/sp|Q93045|STMN2_HUMAN (77)-sp|Q93045|STMN2_HUMAN (87)/sp|Q93045|STMN2_HUMAN (77)-sp|Q93045-2|STMN2_HUMAN (87)/sp|Q93045|STMN2_HUMAN (77)-sp|Q9H169|STMN4_HUMAN (97)/sp|Q93045|STMN2_HUMAN (77)-sp|Q9H169-2|STMN4_HUMAN (124)/sp|Q93045|STMN2_HUMAN (77)-sp|Q9H169-3|STMN4_HUMAN (88)/sp|Q93045|STMN2_HUMAN (77)-sp|Q9H169-4|STMN4_HUMAN (124)/sp|Q93045-2|STMN2_HUMAN (77)-sp|P16949|STMN1_HUMAN (53)/sp|Q93045-2|STMN2_HUMAN (77)-sp|P16949-2|STMN1_HUMAN (53)/sp|Q93045-2|STMN2_HUMAN (77)-sp|Q93045|STMN2_HUMAN (87)/sp|Q93045-2|STMN2_HUMAN (77)-sp|Q93045-2|STMN2_HUMAN (87)/sp|Q93045-2|STMN2_HUMAN (77)-sp|Q9H169|STMN4_HUMAN (97)/sp|Q93045-2|STMN2_HUMAN (77)-sp|Q9H169-2|STMN4_HUMAN (124)/sp|Q93045-2|STMN2_HUMAN (77)-sp|Q9H169-3|STMN4_HUMAN (88)/sp|Q93045-2|STMN2_HUMAN (77)-sp|Q9H169-4|STMN4_HUMAN (124)/	Intra-Protein	1	1	14	12	1.88006e-05	3.95466e-10
248	293T-BSP-Pep-click-acid-break-3ul-2.17026.17026.3.0.dta	3	2051.12	AASGEGKPK(7)-AVAASKER(6)	Cross-Linked	BSP-en-acid	2051.12	null	7.96719e-11	0.00769798	-0.003182	-1.55134	sp|P16402|H13_HUMAN (118)-sp|P16403|H12_HUMAN (52)/sp|P16402|H13_HUMAN (118)-sp|P10412|H14_HUMAN (52)/sp|P16402|H13_HUMAN (118)-sp|P16401|H15_HUMAN (55)/sp|P16402|H13_HUMAN (118)-sp|P16402|H13_HUMAN (53)/	Intra-Protein	1	1	11.5	12.5	1.9851e-13	4.40645e-18
249	293T-BSP-Pep-click-acid-break-3ul-2.49034.49034.4.0.dta	4	2444.48	LNELLVKALER(7)-KLNQLR(1)	Cross-Linked	BSP-en-acid	2444.47	null	1.86137e-06	0.00771258	0.004908	2.0078	sp|Q12931|TRAP1_HUMAN (699)-sp|Q12931|TRAP1_HUMAN (653)/sp|Q12931|TRAP1_HUMAN (699)-sp|Q12931-2|TRAP1_HUMAN (600)/sp|Q12931-2|TRAP1_HUMAN (646)-sp|Q12931|TRAP1_HUMAN (653)/sp|Q12931-2|TRAP1_HUMAN (646)-sp|Q12931-2|TRAP1_HUMAN (600)/	Intra-Protein	1	1	14.5	7.5	1.51856e-07	4.11738e-07
250	293T-BSP-Pep-click-acid-break-3ul-2.50185.50185.4.0.dta	4	3077.71	FLQEKGPSVDWGK(5)-INKESLLPVAK(3)	Cross-Linked	BSP-en-acid	3077.7	null	0.000332473	0.00777636	0.01097	3.56435	sp|Q16851|UGPA_HUMAN (69)-sp|Q16851|UGPA_HUMAN (198)/sp|Q16851|UGPA_HUMAN (69)-sp|Q16851-2|UGPA_HUMAN (187)/sp|Q16851-2|UGPA_HUMAN (58)-sp|Q16851|UGPA_HUMAN (198)/sp|Q16851-2|UGPA_HUMAN (58)-sp|Q16851-2|UGPA_HUMAN (187)/	Intra-Protein	1	1	14.5	8.5	1.04569e-05	0.000678445
251	293T-BSP-Pep-click-acid-break-3ul-2.49947.49947.4.0.dta	4	3481.86	LSDGVAVLKVGGTSDVEVNEK(9)-DDAMLLKGK(7)	Cross-Linked	BSP-en-acid	3481.85	null	0.00394085	0.00783297	0.009778	2.80828	sp|P10809|CH60_HUMAN (405)-sp|P10809|CH60_HUMAN (359)/	Intra-Protein	1	1	24	12	2.03367e-05	0.00658691
252	293T-BSP-Pep-click-acid-break-3ul-2.60891.60891.3.0.dta	3	3294.79	FAPPLVIKEDELR(8)-GKGIYLWDVEGR(2)	Cross-Linked	BSP-en-acid	3294.79	null	9.0183e-08	0.00791633	0.001068	0.324148	sp|P04181|OAT_HUMAN (421)-sp|P04181|OAT_HUMAN (66)/sp|P04181-2|OAT_HUMAN (283)-sp|P04181|OAT_HUMAN (66)/	Intra-Protein	1	1	12.5	7.5	0.00674251	6.33846e-10
253	293T-BSP-Pep-click-acid-break-3ul-2.57833.57833.4.0.dta	4	3941.09	IVQAEGEAEAAKMLGEALSK(12)-MLGEALSKNPGYIK(8)	Cross-Linked	BSP-en-acid	3941.08	null	0.00102187	0.00792977	0.00874	2.21767	sp|Q99623|PHB2_HUMAN (236)-sp|Q99623|PHB2_HUMAN (244)/	Intra-Protein	1	1	12.5	12.5	0.0172596	0.00754187
254	293T-BSP-Pep-click-acid-break-3ul-2.61548.61548.5.2.dta	5	4488.43	NLKPIKPMQFLGDEETVR(3)-ALPFWNEEIVPQIKEGK(14)	Cross-Linked	BSP-en-acid	4488.4	null	0.000584655	0.00797205	0.025344	5.64656	sp|P18669|PGAM1_HUMAN (225)-sp|P18669|PGAM1_HUMAN (176)/sp|P18669|PGAM1_HUMAN (225)-sp|Q8N0Y7|PGAM4_HUMAN (176)/	Intra-Protein	1	1	16	10	9.92824e-08	0.00021511
255	293T-BSP-Pep-click-acid-break-3ul-2.47225.47225.4.0.dta	4	2745.61	TLKIPAMTIAK(3)-ISKGANPVEIR(3)	Cross-Linked	BSP-en-acid	2745.61	null	6.33257e-05	0.00798075	0.002038	0.742277	sp|P10809|CH60_HUMAN (473)-sp|P10809|CH60_HUMAN (133)/sp|P10809|CH60_HUMAN (473)-sp|P10809-2|CH60_HUMAN (133)/	Intra-Protein	1	1	12	12	0.00250652	2.49826e-05
256	293T-BSP-Pep-click-acid-break-3ul-2.46976.46976.4.0.dta	4	2563.5	LKVFDGIPPPYDK(2)-KVVVVR(1)	Cross-Linked	BSP-en-acid	2563.5	null	5.22084e-05	0.00800009	0.00022	0.08582	sp|P40429|RL13A_HUMAN (103)-sp|P40429|RL13A_HUMAN (32)/	Intra-Protein	1	1	14	7	2.1365e-08	2.69799e-05
257	293T-BSP-Pep-click-acid-break-3ul-2.68870.68870.4.0.dta	4	4570.43	ELNKSINPDEAVAYGAAVQAAILSGDK(4)-IQKLLQDFFNGK(3)	Cross-Linked	BSP-en-acid	4570.42	null	0.000117483	0.00800255	0.009442	2.06589	sp|P11142|HSP7C_HUMAN (361)-sp|P54652|HSP72_HUMAN (351)/sp|P11142|HSP7C_HUMAN (361)-sp|P11142|HSP7C_HUMAN (348)/sp|P11142|HSP7C_HUMAN (361)-sp|P11142-2|HSP7C_HUMAN (348)/sp|P11142-2|HSP7C_HUMAN (361)-sp|P54652|HSP72_HUMAN (351)/sp|P11142-2|HSP7C_HUMAN (361)-sp|P11142|HSP7C_HUMAN (348)/sp|P11142-2|HSP7C_HUMAN (361)-sp|P11142-2|HSP7C_HUMAN (348)/	Intra-Protein	1	1	18.5	9.5	2.71943e-10	2.73946e-07
258	293T-BSP-Pep-click-acid-break-3ul-2.69558.69558.4.1.dta	4	4444.39	DVEDFLSPLLGKTPVTQVNEVTGTLR(12)-IKGYFDQELK(2)	Cross-Linked	BSP-en-acid	4444.36	null	2.03104e-05	0.00807095	0.020983	4.72126	sp|Q13405|RM49_HUMAN (134)-sp|Q13405|RM49_HUMAN (150)/	Intra-Protein	1	1	25	8	1.7194e-07	0.000598545
259	293T-BSP-Pep-click-acid-break-3ul-2.58655.58655.3.0.dta	3	3258.7	ASGVAVSDGVIKVFNDMK(12)-KSSTPEEVK(1)	Cross-Linked	BSP-en-acid	3258.69	Acetyl[ProteinN-term](0)	3.26804e-06	0.00811245	0.005752	1.76513	sp|P23528|COF1_HUMAN (13)-sp|P23528|COF1_HUMAN (22)/	Intra-Protein	1	1	15.5	7.5	0.00043786	6.16617e-06
260	293T-BSP-Pep-click-acid-break-3ul-2.50471.50471.4.0.dta	4	2691.55	TLLAKNLPYK(5)-SKGIAYIEFK(2)	Cross-Linked	BSP-en-acid	2691.55	null	0.00040734	0.00811704	0.001147	0.426149	sp|P19338|NUCL_HUMAN (398)-sp|P19338|NUCL_HUMAN (429)/	Intra-Protein	1	1	12.5	11.5	8.05561e-05	8.17619e-06
261	293T-BSP-Pep-click-acid-break-3ul-2.53630.53630.3.0.dta	3	3691.91	FKEQLTPSQIMSLEK(2)-AEWQVYKEEISR(7)	Cross-Linked	BSP-en-acid	3691.9	null	0.0227662	0.00817035	0.001446	0.391668	sp|Q00059|TFAM_HUMAN (118)-sp|Q00059|TFAM_HUMAN (111)/sp|Q00059|TFAM_HUMAN (118)-sp|Q00059-2|TFAM_HUMAN (111)/sp|Q00059-2|TFAM_HUMAN (118)-sp|Q00059|TFAM_HUMAN (111)/sp|Q00059-2|TFAM_HUMAN (118)-sp|Q00059-2|TFAM_HUMAN (111)/	Intra-Protein	1	1	12	10	0.00982862	2.63229e-05
262	293T-BSP-Pep-click-acid-break-3ul-2.64771.64771.4.0.dta	4	4144.05	VTQDELKEVFEDAAEIR(7)-KFGYVDFESAEDLEK(1)	Cross-Linked	BSP-en-acid	4144.03	null	5.16689e-05	0.00819908	0.02071	4.99755	sp|P19338|NUCL_HUMAN (410)-sp|P19338|NUCL_HUMAN (348)/	Intra-Protein	1	1	14	11	5.7565e-12	1.90607e-05
263	293T-BSP-Pep-click-acid-break-3ul-2.43628.43628.3.0.dta	3	2583.46	GVFTKELPSGK(5)-AAKLAPEFAK(3)	Cross-Linked	BSP-en-acid	2583.45	null	8.88038e-10	0.00821316	0.0059	2.28376	sp|P30041|PRDX6_HUMAN (209)-sp|P30041|PRDX6_HUMAN (56)/	Intra-Protein	1	1	16.5	13.5	4.17076e-08	9.79155e-11
264	293T-BSP-Pep-click-acid-break-3ul-2.52663.52663.4.0.dta	4	3585.89	NVTAIQGPGGKWMIPSEAK(11)-KTFDLYANVR(1)	Cross-Linked	BSP-en-acid	3585.89	null	8.7236e-06	0.00821545	-0.003353	-0.935054	sp|P50213|IDH3A_HUMAN (77)-sp|P50213|IDH3A_HUMAN (116)/sp|P50213|IDH3A_HUMAN (77)-sp|P50213-2|IDH3A_HUMAN (38)/	Intra-Protein	1	1	17	9	1.97338e-07	5.19081e-06
265	293T-BSP-Pep-click-acid-break-3ul-2.13049.13049.3.0.dta	3	2193.23	KAASGEAKPK(1)-AVAASKER(6)	Cross-Linked	BSP-en-acid	2193.24	null	3.79239e-09	0.00822221	-0.001433	-0.653373	sp|P16403|H12_HUMAN (110)-sp|P16403|H12_HUMAN (52)/sp|P16403|H12_HUMAN (110)-sp|P10412|H14_HUMAN (52)/sp|P16403|H12_HUMAN (110)-sp|P16401|H15_HUMAN (55)/sp|P16403|H12_HUMAN (110)-sp|P16402|H13_HUMAN (53)/sp|P10412|H14_HUMAN (110)-sp|P16403|H12_HUMAN (52)/sp|P10412|H14_HUMAN (110)-sp|P10412|H14_HUMAN (52)/sp|P10412|H14_HUMAN (110)-sp|P16401|H15_HUMAN (55)/sp|P10412|H14_HUMAN (110)-sp|P16402|H13_HUMAN (53)/sp|P16401|H15_HUMAN (113)-sp|P16403|H12_HUMAN (52)/sp|P16401|H15_HUMAN (113)-sp|P10412|H14_HUMAN (52)/sp|P16401|H15_HUMAN (113)-sp|P16401|H15_HUMAN (55)/sp|P16401|H15_HUMAN (113)-sp|P16402|H13_HUMAN (53)/	Intra-Protein	1	1	16.5	12.5	1.18862e-08	2.1143e-09
266	293T-BSP-Pep-click-acid-break-3ul-2.78105.78105.5.0.dta	5	4705.41	AEEGIAAGGVMDVNTALQEVLKTALIHDGLAR(22)-DYGKESQAK(4)	Cross-Linked	BSP-en-acid	4705.41	Acetyl[ProteinN-term](0)	0.00412008	0.00824573	-0.008432	-1.79198	sp|P25398|RS12_HUMAN (23)-sp|P25398|RS12_HUMAN (116)/	Intra-Protein	1	1	37	7	1	0.00154142
267	293T-BSP-Pep-click-acid-break-3ul-2.61615.61615.3.0.dta	3	3557.98	FLEQQNKILLAELEQLK(7)-FANYIDKVR(7)	Cross-Linked	BSP-en-acid	3557.97	null	0.00045085	0.00826448	0.01135	3.19002	sp|P08670|VIME_HUMAN (129)-sp|P08670|VIME_HUMAN (120)/	Intra-Protein	1	1	20.5	12.5	8.80699e-08	0.000134855
268	293T-BSP-Pep-click-acid-break-3ul-2.47097.47097.3.0.dta	3	2665.49	LLLPGELAKHAVSEGTK(9)-PDPAK(1)	Cross-Linked	BSP-en-acid	2665.49	null	0.0207427	0.00843169	-0.000569	-0.213469	sp|Q99877|H2B1N_HUMAN (109)-sp|P58397|ATS12_HUMAN (1354)/sp|Q99877|H2B1N_HUMAN (109)-sp|P58397-3|ATS12_HUMAN (1269)/sp|Q99877|H2B1N_HUMAN (109)-sp|P23527|H2B1O_HUMAN (2)/sp|Q99877|H2B1N_HUMAN (109)-sp|P11388|TOP2A_HUMAN (1455)/sp|Q99877|H2B1N_HUMAN (109)-sp|P11388-2|TOP2A_HUMAN (1481)/sp|Q99877|H2B1N_HUMAN (109)-sp|P11388-3|TOP2A_HUMAN (1491)/sp|Q99877|H2B1N_HUMAN (109)-sp|P11388-4|TOP2A_HUMAN (1536)/sp|Q99877|H2B1N_HUMAN (109)-sp|Q5QNW6|H2B2F_HUMAN (2)/sp|Q99877|H2B1N_HUMAN (109)-sp|Q5QNW6-2|H2B2F_HUMAN (2)/sp|Q99877|H2B1N_HUMAN (109)-sp|Q93079|H2B1H_HUMAN (2)/sp|P23527|H2B1O_HUMAN (109)-sp|P58397|ATS12_HUMAN (1354)/sp|P23527|H2B1O_HUMAN (109)-sp|P58397-3|ATS12_HUMAN (1269)/sp|P23527|H2B1O_HUMAN (109)-sp|P23527|H2B1O_HUMAN (2)/sp|P23527|H2B1O_HUMAN (109)-sp|P11388|TOP2A_HUMAN (1455)/sp|P23527|H2B1O_HUMAN (109)-sp|P11388-2|TOP2A_HUMAN (1481)/sp|P23527|H2B1O_HUMAN (109)-sp|P11388-3|TOP2A_HUMAN (1491)/sp|P23527|H2B1O_HUMAN (109)-sp|P11388-4|TOP2A_HUMAN (1536)/sp|P23527|H2B1O_HUMAN (109)-sp|Q5QNW6|H2B2F_HUMAN (2)/sp|P23527|H2B1O_HUMAN (109)-sp|Q5QNW6-2|H2B2F_HUMAN (2)/sp|P23527|H2B1O_HUMAN (109)-sp|Q93079|H2B1H_HUMAN (2)/sp|P57053|H2BFS_HUMAN (109)-sp|P58397|ATS12_HUMAN (1354)/sp|P57053|H2BFS_HUMAN (109)-sp|P58397-3|ATS12_HUMAN (1269)/sp|P57053|H2BFS_HUMAN (109)-sp|P23527|H2B1O_HUMAN (2)/sp|P57053|H2BFS_HUMAN (109)-sp|P11388|TOP2A_HUMAN (1455)/sp|P57053|H2BFS_HUMAN (109)-sp|P11388-2|TOP2A_HUMAN (1481)/sp|P57053|H2BFS_HUMAN (109)-sp|P11388-3|TOP2A_HUMAN (1491)/sp|P57053|H2BFS_HUMAN (109)-sp|P11388-4|TOP2A_HUMAN (1536)/sp|P57053|H2BFS_HUMAN (109)-sp|Q5QNW6|H2B2F_HUMAN (2)/sp|P57053|H2BFS_HUMAN (109)-sp|Q5QNW6-2|H2B2F_HUMAN (2)/sp|P57053|H2BFS_HUMAN (109)-sp|Q93079|H2B1H_HUMAN (2)/sp|P62807|H2B1C_HUMAN (109)-sp|P58397|ATS12_HUMAN (1354)/sp|P62807|H2B1C_HUMAN (109)-sp|P58397-3|ATS12_HUMAN (1269)/sp|P62807|H2B1C_HUMAN (109)-sp|P23527|H2B1O_HUMAN (2)/sp|P62807|H2B1C_HUMAN (109)-sp|P11388|TOP2A_HUMAN (1455)/sp|P62807|H2B1C_HUMAN (109)-sp|P11388-2|TOP2A_HUMAN (1481)/sp|P62807|H2B1C_HUMAN (109)-sp|P11388-3|TOP2A_HUMAN (1491)/sp|P62807|H2B1C_HUMAN (109)-sp|P11388-4|TOP2A_HUMAN (1536)/sp|P62807|H2B1C_HUMAN (109)-sp|Q5QNW6|H2B2F_HUMAN (2)/sp|P62807|H2B1C_HUMAN (109)-sp|Q5QNW6-2|H2B2F_HUMAN (2)/sp|P62807|H2B1C_HUMAN (109)-sp|Q93079|H2B1H_HUMAN (2)/sp|P58876|H2B1D_HUMAN (109)-sp|P58397|ATS12_HUMAN (1354)/sp|P58876|H2B1D_HUMAN (109)-sp|P58397-3|ATS12_HUMAN (1269)/sp|P58876|H2B1D_HUMAN (109)-sp|P23527|H2B1O_HUMAN (2)/sp|P58876|H2B1D_HUMAN (109)-sp|P11388|TOP2A_HUMAN (1455)/sp|P58876|H2B1D_HUMAN (109)-sp|P11388-2|TOP2A_HUMAN (1481)/sp|P58876|H2B1D_HUMAN (109)-sp|P11388-3|TOP2A_HUMAN (1491)/sp|P58876|H2B1D_HUMAN (109)-sp|P11388-4|TOP2A_HUMAN (1536)/sp|P58876|H2B1D_HUMAN (109)-sp|Q5QNW6|H2B2F_HUMAN (2)/sp|P58876|H2B1D_HUMAN (109)-sp|Q5QNW6-2|H2B2F_HUMAN (2)/sp|P58876|H2B1D_HUMAN (109)-sp|Q93079|H2B1H_HUMAN (2)/sp|Q5QNW6|H2B2F_HUMAN (109)-sp|P58397|ATS12_HUMAN (1354)/sp|Q5QNW6|H2B2F_HUMAN (109)-sp|P58397-3|ATS12_HUMAN (1269)/sp|Q5QNW6|H2B2F_HUMAN (109)-sp|P23527|H2B1O_HUMAN (2)/sp|Q5QNW6|H2B2F_HUMAN (109)-sp|P11388|TOP2A_HUMAN (1455)/sp|Q5QNW6|H2B2F_HUMAN (109)-sp|P11388-2|TOP2A_HUMAN (1481)/sp|Q5QNW6|H2B2F_HUMAN (109)-sp|P11388-3|TOP2A_HUMAN (1491)/sp|Q5QNW6|H2B2F_HUMAN (109)-sp|P11388-4|TOP2A_HUMAN (1536)/sp|Q5QNW6|H2B2F_HUMAN (109)-sp|Q5QNW6|H2B2F_HUMAN (2)/sp|Q5QNW6|H2B2F_HUMAN (109)-sp|Q5QNW6-2|H2B2F_HUMAN (2)/sp|Q5QNW6|H2B2F_HUMAN (109)-sp|Q93079|H2B1H_HUMAN (2)/sp|Q5QNW6-2|H2B2F_HUMAN (109)-sp|P58397|ATS12_HUMAN (1354)/sp|Q5QNW6-2|H2B2F_HUMAN (109)-sp|P58397-3|ATS12_HUMAN (1269)/sp|Q5QNW6-2|H2B2F_HUMAN (109)-sp|P23527|H2B1O_HUMAN (2)/sp|Q5QNW6-2|H2B2F_HUMAN (109)-sp|P11388|TOP2A_HUMAN (1455)/sp|Q5QNW6-2|H2B2F_HUMAN (109)-sp|P11388-2|TOP2A_HUMAN (1481)/sp|Q5QNW6-2|H2B2F_HUMAN (109)-sp|Q5QNW6-2|H2B2F_HUMAN (2)/sp|Q93079|H2B1H_HUMAN (109)-sp|Q93079|H2B1H_HUMAN (2)/	Intra-Protein	1	1	16.5	3.5	4.31559e-08	0.0203741
269	293T-BSP-Pep-click-acid-break-3ul-2.61598.61598.5.1.dta	5	4488.4	NLKPIKPMQFLGDEETVR(3)-ALPFWNEEIVPQIKEGK(14)	Cross-Linked	BSP-en-acid	4488.4	null	0.000219034	0.00848117	0.004605	1.02598	sp|P18669|PGAM1_HUMAN (225)-sp|P18669|PGAM1_HUMAN (176)/sp|P18669|PGAM1_HUMAN (225)-sp|Q8N0Y7|PGAM4_HUMAN (176)/	Intra-Protein	1	1	13	8	2.64609e-07	0.00110429
270	293T-BSP-Pep-click-acid-break-3ul-2.66515.66515.3.0.dta	3	3926.17	TGISDVFAKNDLAVVDVR(9)-ALELTGLKVFGNEIK(8)	Cross-Linked	BSP-en-acid	3926.16	null	1	0.00856219	0.007867	2.00374	sp|P19338|NUCL_HUMAN (333)-sp|P19338|NUCL_HUMAN (370)/	Intra-Protein	1	1	12	12	1	0.00255811
271	293T-BSP-Pep-click-acid-break-3ul-2.45929.45929.5.0.dta	5	3045.8	AVEHINKTIAPALVSK(7)-SILKIHAR(4)	Cross-Linked	BSP-en-acid	3045.79	Acetyl[ProteinN-term](19)	0.0170532	0.00856465	0.001269	0.41664	sp|P06733|ENOA_HUMAN (71)-sp|P06733|ENOA_HUMAN (5)/	Intra-Protein	1	1	21	12	4.29065e-08	0.00180066
272	293T-BSP-Pep-click-acid-break-3ul-2.48761.48761.4.2.dta	4	4059.09	LKGEMMDLQHGSLFLQTPK(2)-IVADKDYSVTANSK(5)	Cross-Linked	BSP-en-acid	4059.09	null	7.55331e-05	0.0086149	-0.003698	-0.911041	sp|P07195|LDHB_HUMAN (60)-sp|P07195|LDHB_HUMAN (82)/	Intra-Protein	1	1	16.5	11.5	8.86564e-10	1.11488e-07
273	293T-BSP-Pep-click-acid-break-3ul-2.48888.48888.4.0.dta	4	3463.92	ILTGGADKNVVVFDK(8)-SSEQILATLKGHTK(10)	Cross-Linked	BSP-en-acid	3463.92	null	4.67894e-05	0.00863987	0.005582	1.61147	sp|Q9UMS4|PRP19_HUMAN (244)-sp|Q9UMS4|PRP19_HUMAN (261)/	Intra-Protein	1	1	11.5	14.5	0.000185084	8.95858e-09
274	293T-BSP-Pep-click-acid-break-3ul-2.44147.44147.6.3.dta	6	4726.37	VGTVIGSNKLEQMPSKEDAIEHFMK(9)-LYEEKTGNAWHSK(5)	Cross-Linked	BSP-en-acid	4726.36	null	1.85805e-05	0.00864193	0.003147	0.66584	sp|P09874|PARP1_HUMAN (600)-sp|P09874|PARP1_HUMAN (621)/	Intra-Protein	1	1	18.5	10.5	0.000684448	4.93905e-05
275	293T-BSP-Pep-click-acid-break-3ul-2.61591.61591.3.0.dta	3	3557.98	FLEQQNKILLAELEQLK(7)-FANYIDKVR(7)	Cross-Linked	BSP-en-acid	3557.97	null	0.00206645	0.00868082	0.006389	1.79568	sp|P08670|VIME_HUMAN (129)-sp|P08670|VIME_HUMAN (120)/	Intra-Protein	1	1	19.5	12.5	5.11696e-09	0.00151618
276	293T-BSP-Pep-click-acid-break-3ul-2.71494.71494.5.0.dta	5	6258.35	VTLATLKMSVQPTVSLGGFEITPPVVLR(7)-TVSLGAGAKDELHIVEAEAMNYEGSPIK(9)	Cross-Linked	BSP-en-acid	6258.34	null	0.000939721	0.00871454	0.009695	1.54913	sp|P06748|NPM_HUMAN (80)-sp|P06748|NPM_HUMAN (54)/sp|P06748|NPM_HUMAN (80)-sp|P06748-2|NPM_HUMAN (54)/sp|P06748|NPM_HUMAN (80)-sp|P06748-3|NPM_HUMAN (54)/sp|P06748-2|NPM_HUMAN (80)-sp|P06748|NPM_HUMAN (54)/sp|P06748-2|NPM_HUMAN (80)-sp|P06748-2|NPM_HUMAN (54)/sp|P06748-2|NPM_HUMAN (80)-sp|P06748-3|NPM_HUMAN (54)/sp|P06748-3|NPM_HUMAN (80)-sp|P06748|NPM_HUMAN (54)/sp|P06748-3|NPM_HUMAN (80)-sp|P06748-2|NPM_HUMAN (54)/sp|P06748-3|NPM_HUMAN (80)-sp|P06748-3|NPM_HUMAN (54)/	Intra-Protein	1	1	19.5	17.5	8.5993e-05	1.26948e-05
277	293T-BSP-Pep-click-acid-break-3ul-2.64418.64418.4.1.dta	4	3707.16	VTIAQGGVLPNIQAVLLPKK(19)-NDEELNKLLGK(7)	Cross-Linked	BSP-en-acid	3707.15	null	2.60026e-05	0.00872266	0.014354	3.87198	sp|Q9BTM1|H2AJ_HUMAN (119)-sp|Q9BTM1|H2AJ_HUMAN (96)/sp|Q9BTM1|H2AJ_HUMAN (119)-sp|Q9BTM1-2|H2AJ_HUMAN (96)/sp|Q9BTM1|H2AJ_HUMAN (119)-sp|P20671|H2A1D_HUMAN (96)/sp|Q9BTM1|H2AJ_HUMAN (119)-sp|P0C0S8|H2A1_HUMAN (96)/sp|Q9BTM1|H2AJ_HUMAN (119)-sp|Q96KK5|H2A1H_HUMAN (96)/sp|Q9BTM1|H2AJ_HUMAN (119)-sp|Q16777|H2A2C_HUMAN (96)/sp|Q9BTM1|H2AJ_HUMAN (119)-sp|Q99878|H2A1J_HUMAN (96)/sp|Q9BTM1|H2AJ_HUMAN (119)-sp|Q6FI13|H2A2A_HUMAN (96)/sp|P04908|H2A1B_HUMAN (119)-sp|Q9BTM1|H2AJ_HUMAN (96)/sp|P04908|H2A1B_HUMAN (119)-sp|Q9BTM1-2|H2AJ_HUMAN (96)/sp|P04908|H2A1B_HUMAN (119)-sp|P20671|H2A1D_HUMAN (96)/sp|P04908|H2A1B_HUMAN (119)-sp|P0C0S8|H2A1_HUMAN (96)/sp|P04908|H2A1B_HUMAN (119)-sp|Q96KK5|H2A1H_HUMAN (96)/sp|P04908|H2A1B_HUMAN (119)-sp|Q16777|H2A2C_HUMAN (96)/sp|P04908|H2A1B_HUMAN (119)-sp|Q99878|H2A1J_HUMAN (96)/sp|P04908|H2A1B_HUMAN (119)-sp|Q6FI13|H2A2A_HUMAN (96)/sp|P20671|H2A1D_HUMAN (119)-sp|Q9BTM1|H2AJ_HUMAN (96)/sp|P20671|H2A1D_HUMAN (119)-sp|Q9BTM1-2|H2AJ_HUMAN (96)/sp|P20671|H2A1D_HUMAN (119)-sp|P20671|H2A1D_HUMAN (96)/sp|P20671|H2A1D_HUMAN (119)-sp|P0C0S8|H2A1_HUMAN (96)/sp|P20671|H2A1D_HUMAN (119)-sp|Q96KK5|H2A1H_HUMAN (96)/sp|P20671|H2A1D_HUMAN (119)-sp|Q16777|H2A2C_HUMAN (96)/sp|P20671|H2A1D_HUMAN (119)-sp|Q99878|H2A1J_HUMAN (96)/sp|P20671|H2A1D_HUMAN (119)-sp|Q6FI13|H2A2A_HUMAN (96)/sp|P0C0S8|H2A1_HUMAN (119)-sp|Q9BTM1|H2AJ_HUMAN (96)/sp|P0C0S8|H2A1_HUMAN (119)-sp|Q9BTM1-2|H2AJ_HUMAN (96)/sp|P0C0S8|H2A1_HUMAN (119)-sp|P20671|H2A1D_HUMAN (96)/sp|P0C0S8|H2A1_HUMAN (119)-sp|P0C0S8|H2A1_HUMAN (96)/sp|P0C0S8|H2A1_HUMAN (119)-sp|Q96KK5|H2A1H_HUMAN (96)/sp|P0C0S8|H2A1_HUMAN (119)-sp|Q16777|H2A2C_HUMAN (96)/sp|P0C0S8|H2A1_HUMAN (119)-sp|Q99878|H2A1J_HUMAN (96)/sp|P0C0S8|H2A1_HUMAN (119)-sp|Q6FI13|H2A2A_HUMAN (96)/sp|Q96KK5|H2A1H_HUMAN (119)-sp|Q9BTM1|H2AJ_HUMAN (96)/sp|Q96KK5|H2A1H_HUMAN (119)-sp|Q9BTM1-2|H2AJ_HUMAN (96)/sp|Q96KK5|H2A1H_HUMAN (119)-sp|P20671|H2A1D_HUMAN (96)/sp|Q96KK5|H2A1H_HUMAN (119)-sp|P0C0S8|H2A1_HUMAN (96)/sp|Q96KK5|H2A1H_HUMAN (119)-sp|Q96KK5|H2A1H_HUMAN (96)/sp|Q96KK5|H2A1H_HUMAN (119)-sp|Q16777|H2A2C_HUMAN (96)/sp|Q96KK5|H2A1H_HUMAN (119)-sp|Q99878|H2A1J_HUMAN (96)/sp|Q96KK5|H2A1H_HUMAN (119)-sp|Q6FI13|H2A2A_HUMAN (96)/sp|Q93077|H2A1C_HUMAN (119)-sp|Q9BTM1|H2AJ_HUMAN (96)/sp|Q93077|H2A1C_HUMAN (119)-sp|Q9BTM1-2|H2AJ_HUMAN (96)/sp|Q93077|H2A1C_HUMAN (119)-sp|P20671|H2A1D_HUMAN (96)/sp|Q93077|H2A1C_HUMAN (119)-sp|P0C0S8|H2A1_HUMAN (96)/sp|Q93077|H2A1C_HUMAN (119)-sp|Q96KK5|H2A1H_HUMAN (96)/sp|Q93077|H2A1C_HUMAN (119)-sp|Q16777|H2A2C_HUMAN (96)/sp|Q93077|H2A1C_HUMAN (119)-sp|Q99878|H2A1J_HUMAN (96)/sp|Q93077|H2A1C_HUMAN (119)-sp|Q6FI13|H2A2A_HUMAN (96)/sp|Q16777|H2A2C_HUMAN (119)-sp|Q9BTM1|H2AJ_HUMAN (96)/sp|Q16777|H2A2C_HUMAN (119)-sp|Q9BTM1-2|H2AJ_HUMAN (96)/sp|Q16777|H2A2C_HUMAN (119)-sp|P20671|H2A1D_HUMAN (96)/sp|Q16777|H2A2C_HUMAN (119)-sp|P0C0S8|H2A1_HUMAN (96)/sp|Q16777|H2A2C_HUMAN (119)-sp|Q96KK5|H2A1H_HUMAN (96)/sp|Q16777|H2A2C_HUMAN (119)-sp|Q16777|H2A2C_HUMAN (96)/sp|Q16777|H2A2C_HUMAN (119)-sp|Q99878|H2A1J_HUMAN (96)/sp|Q16777|H2A2C_HUMAN (119)-sp|Q6FI13|H2A2A_HUMAN (96)/sp|Q99878|H2A1J_HUMAN (119)-sp|Q9BTM1|H2AJ_HUMAN (96)/sp|Q99878|H2A1J_HUMAN (119)-sp|Q9BTM1-2|H2AJ_HUMAN (96)/sp|Q99878|H2A1J_HUMAN (119)-sp|P20671|H2A1D_HUMAN (96)/sp|Q99878|H2A1J_HUMAN (119)-sp|P0C0S8|H2A1_HUMAN (96)/sp|Q99878|H2A1J_HUMAN (119)-sp|Q96KK5|H2A1H_HUMAN (96)/sp|Q99878|H2A1J_HUMAN (119)-sp|Q16777|H2A2C_HUMAN (96)/sp|Q99878|H2A1J_HUMAN (119)-sp|Q99878|H2A1J_HUMAN (96)/sp|Q99878|H2A1J_HUMAN (119)-sp|Q6FI13|H2A2A_HUMAN (96)/sp|Q6FI13|H2A2A_HUMAN (119)-sp|Q9BTM1|H2AJ_HUMAN (96)/sp|Q6FI13|H2A2A_HUMAN (119)-sp|Q6FI13|H2A2A_HUMAN (96)/	Intra-Protein	1	1	17.5	7.5	1.31466e-07	8.11765e-06
278	293T-BSP-Pep-click-acid-break-3ul-2.21050.21050.3.0.dta	3	1614.92	SAPAPKK(6)-PEPAK(1)	Cross-Linked	BSP-en-acid	1614.92	null	7.27299e-11	0.00880693	-0.001604	-0.993237	sp|Q99877|H2B1N_HUMAN (12)-sp|P57053|H2BFS_HUMAN (2)/sp|Q99877|H2B1N_HUMAN (12)-sp|P62807|H2B1C_HUMAN (2)/sp|Q99877|H2B1N_HUMAN (12)-sp|P06899|H2B1J_HUMAN (2)/sp|Q99877|H2B1N_HUMAN (12)-sp|O60814|H2B1K_HUMAN (2)/sp|Q99877|H2B1N_HUMAN (12)-sp|Q16778|H2B2E_HUMAN (2)/sp|Q99877|H2B1N_HUMAN (12)-sp|Q6DN03|H2B2C_HUMAN (2)/sp|Q99877|H2B1N_HUMAN (12)-sp|Q6DRA6|H2B2D_HUMAN (2)/sp|P23527|H2B1O_HUMAN (12)-sp|P57053|H2BFS_HUMAN (2)/sp|P23527|H2B1O_HUMAN (12)-sp|P62807|H2B1C_HUMAN (2)/sp|P23527|H2B1O_HUMAN (12)-sp|P06899|H2B1J_HUMAN (2)/sp|P23527|H2B1O_HUMAN (12)-sp|O60814|H2B1K_HUMAN (2)/sp|P23527|H2B1O_HUMAN (12)-sp|Q16778|H2B2E_HUMAN (2)/sp|P23527|H2B1O_HUMAN (12)-sp|Q6DN03|H2B2C_HUMAN (2)/sp|P23527|H2B1O_HUMAN (12)-sp|Q6DRA6|H2B2D_HUMAN (2)/sp|P57053|H2BFS_HUMAN (12)-sp|P57053|H2BFS_HUMAN (2)/sp|P57053|H2BFS_HUMAN (12)-sp|P62807|H2B1C_HUMAN (2)/sp|P57053|H2BFS_HUMAN (12)-sp|P06899|H2B1J_HUMAN (2)/sp|P57053|H2BFS_HUMAN (12)-sp|O60814|H2B1K_HUMAN (2)/sp|P57053|H2BFS_HUMAN (12)-sp|Q16778|H2B2E_HUMAN (2)/sp|P57053|H2BFS_HUMAN (12)-sp|Q6DN03|H2B2C_HUMAN (2)/sp|P57053|H2BFS_HUMAN (12)-sp|Q6DRA6|H2B2D_HUMAN (2)/sp|P62807|H2B1C_HUMAN (12)-sp|P57053|H2BFS_HUMAN (2)/sp|P62807|H2B1C_HUMAN (12)-sp|P62807|H2B1C_HUMAN (2)/sp|P62807|H2B1C_HUMAN (12)-sp|P06899|H2B1J_HUMAN (2)/sp|P62807|H2B1C_HUMAN (12)-sp|O60814|H2B1K_HUMAN (2)/sp|P62807|H2B1C_HUMAN (12)-sp|Q16778|H2B2E_HUMAN (2)/sp|P62807|H2B1C_HUMAN (12)-sp|Q6DN03|H2B2C_HUMAN (2)/sp|P62807|H2B1C_HUMAN (12)-sp|Q6DRA6|H2B2D_HUMAN (2)/sp|P58876|H2B1D_HUMAN (12)-sp|P57053|H2BFS_HUMAN (2)/sp|P58876|H2B1D_HUMAN (12)-sp|P62807|H2B1C_HUMAN (2)/sp|P58876|H2B1D_HUMAN (12)-sp|P06899|H2B1J_HUMAN (2)/sp|P58876|H2B1D_HUMAN (12)-sp|O60814|H2B1K_HUMAN (2)/sp|P58876|H2B1D_HUMAN (12)-sp|Q16778|H2B2E_HUMAN (2)/sp|P58876|H2B1D_HUMAN (12)-sp|Q6DN03|H2B2C_HUMAN (2)/sp|P58876|H2B1D_HUMAN (12)-sp|Q6DRA6|H2B2D_HUMAN (2)/sp|Q5QNW6|H2B2F_HUMAN (12)-sp|P57053|H2BFS_HUMAN (2)/sp|Q5QNW6|H2B2F_HUMAN (12)-sp|P62807|H2B1C_HUMAN (2)/sp|Q5QNW6|H2B2F_HUMAN (12)-sp|P06899|H2B1J_HUMAN (2)/sp|Q5QNW6|H2B2F_HUMAN (12)-sp|O60814|H2B1K_HUMAN (2)/sp|Q5QNW6|H2B2F_HUMAN (12)-sp|Q16778|H2B2E_HUMAN (2)/sp|Q5QNW6|H2B2F_HUMAN (12)-sp|Q6DN03|H2B2C_HUMAN (2)/sp|Q5QNW6|H2B2F_HUMAN (12)-sp|Q6DRA6|H2B2D_HUMAN (2)/sp|Q5QNW6-2|H2B2F_HUMAN (12)-sp|P57053|H2BFS_HUMAN (2)/sp|Q5QNW6-2|H2B2F_HUMAN (12)-sp|P62807|H2B1C_HUMAN (2)/sp|Q5QNW6-2|H2B2F_HUMAN (12)-sp|P06899|H2B1J_HUMAN (2)/sp|Q5QNW6-2|H2B2F_HUMAN (12)-sp|O60814|H2B1K_HUMAN (2)/sp|Q5QNW6-2|H2B2F_HUMAN (12)-sp|Q16778|H2B2E_HUMAN (2)/sp|Q5QNW6-2|H2B2F_HUMAN (12)-sp|Q6DN03|H2B2C_HUMAN (2)/sp|Q5QNW6-2|H2B2F_HUMAN (12)-sp|Q6DRA6|H2B2D_HUMAN (2)/sp|P06899|H2B1J_HUMAN (12)-sp|P57053|H2BFS_HUMAN (2)/sp|P06899|H2B1J_HUMAN (12)-sp|P62807|H2B1C_HUMAN (2)/sp|P06899|H2B1J_HUMAN (12)-sp|P06899|H2B1J_HUMAN (2)/sp|P06899|H2B1J_HUMAN (12)-sp|O60814|H2B1K_HUMAN (2)/sp|P06899|H2B1J_HUMAN (12)-sp|Q16778|H2B2E_HUMAN (2)/sp|P06899|H2B1J_HUMAN (12)-sp|Q6DN03|H2B2C_HUMAN (2)/sp|P06899|H2B1J_HUMAN (12)-sp|Q6DRA6|H2B2D_HUMAN (2)/sp|O60814|H2B1K_HUMAN (12)-sp|P57053|H2BFS_HUMAN (2)/sp|O60814|H2B1K_HUMAN (12)-sp|P62807|H2B1C_HUMAN (2)/sp|O60814|H2B1K_HUMAN (12)-sp|P06899|H2B1J_HUMAN (2)/sp|O60814|H2B1K_HUMAN (12)-sp|O60814|H2B1K_HUMAN (2)/sp|O60814|H2B1K_HUMAN (12)-sp|Q16778|H2B2E_HUMAN (2)/sp|O60814|H2B1K_HUMAN (12)-sp|Q6DN03|H2B2C_HUMAN (2)/sp|O60814|H2B1K_HUMAN (12)-sp|Q6DRA6|H2B2D_HUMAN (2)/sp|Q16778|H2B2E_HUMAN (12)-sp|P57053|H2BFS_HUMAN (2)/sp|Q16778|H2B2E_HUMAN (12)-sp|P62807|H2B1C_HUMAN (2)/sp|Q16778|H2B2E_HUMAN (12)-sp|Q16778|H2B2E_HUMAN (2)/	Intra-Protein	1	1	10.5	4.5	5.30773e-08	1.50501e-11
279	293T-BSP-Pep-click-acid-break-3ul-2.58725.58725.4.1.dta	4	4169.13	MATEVAADALGEEWKGYVVR(15)-GEKDIPGLTDTTVPR(3)	Cross-Linked	BSP-en-acid	4169.12	null	0.00173978	0.00882642	0.009228	2.21342	sp|P62753|RS6_HUMAN (46)-sp|P62753|RS6_HUMAN (119)/	Intra-Protein	1	1	13.5	12.5	2.49834e-05	6.07586e-10
280	293T-BSP-Pep-click-acid-break-3ul-2.54524.54524.4.0.dta	4	4464.36	EQQIVIQSSGGLSKDDIENMVK(14)-QATKDAGQISGLNVLR(4)	Cross-Linked	BSP-en-acid	4464.34	null	0.000172243	0.00884814	0.020369	4.5626	sp|P38646|GRP75_HUMAN (555)-sp|P38646|GRP75_HUMAN (206)/	Intra-Protein	1	1	16	12	0.166633	8.96947e-06
281	293T-BSP-Pep-click-acid-break-3ul-2.43655.43655.4.0.dta	4	2654.5	NKLDHYAIIK(2)-KLYDIDVAK(1)	Cross-Linked	BSP-en-acid	2654.49	null	2.54013e-11	0.00884832	0.008542	3.21794	sp|P62750|RL23A_HUMAN (70)-sp|P62750|RL23A_HUMAN (115)/	Intra-Protein	1	1	21.5	14.5	2.89344e-12	2.10819e-11
282	293T-BSP-Pep-click-acid-break-3ul-2.49685.49685.4.0.dta	4	4748.53	AVIVKNIDDGTSDRPYSHALVAGIDR(5)-YSVDIPLDKTVVNK(9)	Cross-Linked	BSP-en-acid	4748.53	null	8.92873e-11	0.00892415	0.00965	2.03221	sp|P61353|RL27_HUMAN (27)-sp|P61353|RL27_HUMAN (93)/	Intra-Protein	1	1	22	17	0.00153682	8.75722e-09
283	293T-BSP-Pep-click-acid-break-3ul-2.68919.68919.4.0.dta	4	4570.43	ELNKSINPDEAVAYGAAVQAAILSGDK(4)-IQKLLQDFFNGK(3)	Cross-Linked	BSP-en-acid	4570.42	null	6.33554e-12	0.0089533	0.011793	2.58029	sp|P11142|HSP7C_HUMAN (361)-sp|P54652|HSP72_HUMAN (351)/sp|P11142|HSP7C_HUMAN (361)-sp|P11142|HSP7C_HUMAN (348)/sp|P11142|HSP7C_HUMAN (361)-sp|P11142-2|HSP7C_HUMAN (348)/sp|P11142-2|HSP7C_HUMAN (361)-sp|P54652|HSP72_HUMAN (351)/sp|P11142-2|HSP7C_HUMAN (361)-sp|P11142|HSP7C_HUMAN (348)/sp|P11142-2|HSP7C_HUMAN (361)-sp|P11142-2|HSP7C_HUMAN (348)/	Intra-Protein	1	1	19.5	9.5	1	1.01425e-08
284	293T-BSP-Pep-click-acid-break-3ul-2.36255.36255.4.1.dta	4	3271.58	FVLSSGKFYGDEEKDK(7)-DKQDEEQR(2)	Cross-Linked	BSP-en-acid	3271.57	null	0.000135603	0.00897791	0.003656	1.1175	sp|P27797|CALR_HUMAN (55)-sp|P27797|CALR_HUMAN (360)/	Intra-Protein	1	1	16	8	1.37044e-08	0.000987717
285	293T-BSP-Pep-click-acid-break-3ul-2.68481.68481.4.0.dta	4	5043.52	EANELQQWINEKEAALTSEEVGADLEQVEVLQK(12)-KFDDFQK(1)	Cross-Linked	BSP-en-acid	5043.51	null	3.12829e-05	0.00899706	0.008223	1.63041	sp|Q13813|SPTN1_HUMAN (1110)-sp|Q13813|SPTN1_HUMAN (1132)/sp|Q13813|SPTN1_HUMAN (1110)-sp|Q13813-2|SPTN1_HUMAN (1132)/sp|Q13813|SPTN1_HUMAN (1110)-sp|Q13813-3|SPTN1_HUMAN (1112)/sp|Q13813-2|SPTN1_HUMAN (1110)-sp|Q13813|SPTN1_HUMAN (1132)/sp|Q13813-2|SPTN1_HUMAN (1110)-sp|Q13813-2|SPTN1_HUMAN (1132)/sp|Q13813-2|SPTN1_HUMAN (1110)-sp|Q13813-3|SPTN1_HUMAN (1112)/sp|Q13813-3|SPTN1_HUMAN (1090)-sp|Q13813|SPTN1_HUMAN (1132)/sp|Q13813-3|SPTN1_HUMAN (1090)-sp|Q13813-2|SPTN1_HUMAN (1132)/sp|Q13813-3|SPTN1_HUMAN (1090)-sp|Q13813-3|SPTN1_HUMAN (1112)/	Intra-Protein	1	1	19	5	1	1.37571e-08
286	293T-BSP-Pep-click-acid-break-3ul-2.46510.46510.3.0.dta	3	3536.79	VLVGKNFEDVAFDEK(5)-YKPESEELTAER(2)	Cross-Linked	BSP-en-acid	3536.78	null	1.24914e-08	0.00901982	0.011061	3.12742	sp|P07237|PDIA1_HUMAN (375)-sp|P07237|PDIA1_HUMAN (328)/	Intra-Protein	1	1	12	12	5.46229e-06	1.80634e-08
287	293T-BSP-Pep-click-acid-break-3ul-2.74612.74612.5.0.dta	5	5747.05	FAQALGLTEAVKVPYPVFESNPEFLYVEGLPEGIPFR(12)-KQVEEIFNLK(1)	Cross-Linked	BSP-en-acid	5747.05	null	0.000303556	0.00903324	0.001078	0.187575	sp|P78347|GTF2I_HUMAN (594)-sp|P78347|GTF2I_HUMAN (573)/sp|P78347|GTF2I_HUMAN (594)-sp|P78347-2|GTF2I_HUMAN (532)/sp|P78347|GTF2I_HUMAN (594)-sp|P78347-3|GTF2I_HUMAN (553)/sp|P78347|GTF2I_HUMAN (594)-sp|P78347-4|GTF2I_HUMAN (552)/sp|P78347-2|GTF2I_HUMAN (553)-sp|P78347|GTF2I_HUMAN (573)/sp|P78347-2|GTF2I_HUMAN (553)-sp|P78347-2|GTF2I_HUMAN (532)/sp|P78347-2|GTF2I_HUMAN (553)-sp|P78347-3|GTF2I_HUMAN (553)/sp|P78347-2|GTF2I_HUMAN (553)-sp|P78347-4|GTF2I_HUMAN (552)/sp|P78347-3|GTF2I_HUMAN (574)-sp|P78347|GTF2I_HUMAN (573)/sp|P78347-3|GTF2I_HUMAN (574)-sp|P78347-2|GTF2I_HUMAN (532)/sp|P78347-3|GTF2I_HUMAN (574)-sp|P78347-3|GTF2I_HUMAN (553)/sp|P78347-3|GTF2I_HUMAN (574)-sp|P78347-4|GTF2I_HUMAN (552)/sp|P78347-4|GTF2I_HUMAN (573)-sp|P78347|GTF2I_HUMAN (573)/sp|P78347-4|GTF2I_HUMAN (573)-sp|P78347-2|GTF2I_HUMAN (532)/sp|P78347-4|GTF2I_HUMAN (573)-sp|P78347-3|GTF2I_HUMAN (553)/sp|P78347-4|GTF2I_HUMAN (573)-sp|P78347-4|GTF2I_HUMAN (552)/	Intra-Protein	1	1	28	10	1	0.000107641
288	293T-BSP-Pep-click-acid-break-3ul-2.58407.58407.3.0.dta	3	3737	LFAKYGEPGEVFINK(4)-ISDSEGFKANLSLLR(8)	Cross-Linked	BSP-en-acid	3736.99	null	0.140426	0.00912121	0.003389	0.906878	sp|P23246|SFPQ_HUMAN (319)-sp|P23246|SFPQ_HUMAN (279)/sp|P23246|SFPQ_HUMAN (319)-sp|P23246-2|SFPQ_HUMAN (279)/sp|P23246-2|SFPQ_HUMAN (319)-sp|P23246|SFPQ_HUMAN (279)/sp|P23246-2|SFPQ_HUMAN (319)-sp|P23246-2|SFPQ_HUMAN (279)/	Intra-Protein	1	1	10	10	0.026527	1
289	293T-BSP-Pep-click-acid-break-3ul-2.43601.43601.4.0.dta	4	2583.46	GVFTKELPSGK(5)-AAKLAPEFAK(3)	Cross-Linked	BSP-en-acid	2583.45	null	1.10937e-06	0.0091978	0.005278	2.043	sp|P30041|PRDX6_HUMAN (209)-sp|P30041|PRDX6_HUMAN (56)/	Intra-Protein	1	1	14.5	15.5	4.20545e-07	5.89212e-08
290	293T-BSP-Pep-click-acid-break-3ul-2.35583.35583.5.0.dta	5	2281.29	TADGIVSHLKK(10)-KFISDK(1)	Cross-Linked	BSP-en-acid	2281.29	null	2.91812e-06	0.0092487	0.001352	0.592647	sp|P30101|PDIA3_HUMAN (129)-sp|P30101|PDIA3_HUMAN (147)/	Intra-Protein	1	1	11.5	7.5	8.76915e-05	2.40881e-06
291	293T-BSP-Pep-click-acid-break-3ul-2.46728.46728.3.0.dta	3	3136.52	DMDDEESWIKEK(10)-KLLVGSEDYGR(1)	Cross-Linked	BSP-en-acid	3136.51	null	7.34543e-09	0.00932147	0.010137	3.23193	sp|Q13813|SPTN1_HUMAN (1781)-sp|Q13813|SPTN1_HUMAN (1784)/sp|Q13813|SPTN1_HUMAN (1781)-sp|Q13813-2|SPTN1_HUMAN (1789)/sp|Q13813|SPTN1_HUMAN (1781)-sp|Q13813-3|SPTN1_HUMAN (1764)/sp|Q13813-2|SPTN1_HUMAN (1786)-sp|Q13813|SPTN1_HUMAN (1784)/sp|Q13813-2|SPTN1_HUMAN (1786)-sp|Q13813-2|SPTN1_HUMAN (1789)/sp|Q13813-2|SPTN1_HUMAN (1786)-sp|Q13813-3|SPTN1_HUMAN (1764)/sp|Q13813-3|SPTN1_HUMAN (1761)-sp|Q13813|SPTN1_HUMAN (1784)/sp|Q13813-3|SPTN1_HUMAN (1761)-sp|Q13813-2|SPTN1_HUMAN (1789)/sp|Q13813-3|SPTN1_HUMAN (1761)-sp|Q13813-3|SPTN1_HUMAN (1764)/	Intra-Protein	1	1	16	10	8.86737e-15	1.46635e-09
292	293T-BSP-Pep-click-acid-break-3ul-2.51925.51925.4.0.dta	4	3862.05	YDPSLKPLSVSYDQATSLR(6)-AVLKGGPLDGTYR(4)	Cross-Linked	BSP-en-acid	3862.04	null	1.21136e-06	0.00936311	0.008371	2.16751	sp|P00918|CAH2_HUMAN (45)-sp|P00918|CAH2_HUMAN (80)/	Intra-Protein	1	1	15.5	11.5	1.92374e-05	4.7589e-05
293	293T-BSP-Pep-click-acid-break-3ul-2.28808.28808.3.0.dta	3	2621.34	KGGSTSSSPSR(1)-YKDGTELELK(2)	Cross-Linked	BSP-en-acid	2621.34	null	1.06689e-05	0.00939573	-0.000722	-0.275431	sp|Q14739|LBR_HUMAN (64)-sp|Q14739|LBR_HUMAN (42)/	Intra-Protein	1	1	11	9	1.03208e-08	0.0219552
294	293T-BSP-Pep-click-acid-break-3ul-2.50341.50341.4.2.dta	4	3438.86	NDTKEDVFVHQTAIK(4)-VLGTVKWFNVR(6)	Cross-Linked	BSP-en-acid	3438.85	null	3.96786e-05	0.00942126	0.001884	0.547857	sp|P67809|YBOX1_HUMAN (81)-sp|P67809|YBOX1_HUMAN (64)/sp|P67809|YBOX1_HUMAN (81)-sp|P16989|YBOX3_HUMAN (96)/sp|P67809|YBOX1_HUMAN (81)-sp|P16989-2|YBOX3_HUMAN (96)/sp|P67809|YBOX1_HUMAN (81)-sp|P16989-3|YBOX3_HUMAN (96)/sp|P16989|YBOX3_HUMAN (113)-sp|P67809|YBOX1_HUMAN (64)/sp|P16989|YBOX3_HUMAN (113)-sp|P16989|YBOX3_HUMAN (96)/sp|P16989|YBOX3_HUMAN (113)-sp|P16989-2|YBOX3_HUMAN (96)/sp|P16989|YBOX3_HUMAN (113)-sp|P16989-3|YBOX3_HUMAN (96)/sp|P16989-2|YBOX3_HUMAN (113)-sp|P67809|YBOX1_HUMAN (64)/sp|P16989-2|YBOX3_HUMAN (113)-sp|P16989|YBOX3_HUMAN (96)/sp|P16989-2|YBOX3_HUMAN (113)-sp|P16989-2|YBOX3_HUMAN (96)/sp|P16989-2|YBOX3_HUMAN (113)-sp|P16989-3|YBOX3_HUMAN (96)/sp|P16989-3|YBOX3_HUMAN (113)-sp|P67809|YBOX1_HUMAN (64)/sp|P16989-3|YBOX3_HUMAN (113)-sp|P16989|YBOX3_HUMAN (96)/sp|P16989-3|YBOX3_HUMAN (113)-sp|P16989-2|YBOX3_HUMAN (96)/sp|P16989-3|YBOX3_HUMAN (113)-sp|P16989-3|YBOX3_HUMAN (96)/sp|Q9Y2T7|YBOX2_HUMAN (116)-sp|P67809|YBOX1_HUMAN (64)/sp|Q9Y2T7|YBOX2_HUMAN (116)-sp|P16989|YBOX3_HUMAN (96)/sp|Q9Y2T7|YBOX2_HUMAN (116)-sp|P16989-2|YBOX3_HUMAN (96)/sp|Q9Y2T7|YBOX2_HUMAN (116)-sp|P16989-3|YBOX3_HUMAN (96)/	Intra-Protein	1	1	15	11	5.61589e-05	5.43465e-06
295	293T-BSP-Pep-click-acid-break-3ul-2.34001.34001.3.0.dta	3	3043.57	LTEAAEQNKEAIR(9)-SAKEEIAEYR(3)	Cross-Linked	BSP-en-acid	3043.57	null	1.99692e-05	0.00943322	0.003417	1.12269	sp|P07197|NFM_HUMAN (307)-sp|P07197|NFM_HUMAN (314)/	Intra-Protein	1	1	15.5	7.5	1.76487e-12	2.95103e-05
296	293T-BSP-Pep-click-acid-break-3ul-2.51891.51891.3.0.dta	3	3662.84	GMKGLVYETSVLDPDEGIR(3)-PKSMSTEGLMK(2)	Cross-Linked	BSP-en-acid	3662.85	null	0.0348437	0.00948879	-0.003928	-1.07239	sp|O75390|CISY_HUMAN (76)-sp|O75390|CISY_HUMAN (450)/	Intra-Protein	1	1	20	9	1	0.00144337
297	293T-BSP-Pep-click-acid-break-3ul-2.35036.35036.3.0.dta	3	2856.52	VISSIEQKTSADGNEK(8)-KIEMVR(1)	Cross-Linked	BSP-en-acid	2856.51	null	7.50185e-11	0.00955661	0.006972	2.44074	sp|P61981|1433G_HUMAN (69)-sp|P61981|1433G_HUMAN (78)/	Intra-Protein	1	1	18	9	8.69709e-13	1.23368e-10
298	293T-BSP-Pep-click-acid-break-3ul-2.65711.65711.6.0.dta	6	6355.42	LHEEEIQELQAQIQEQHVQIDVDVSKPDLTAALR(26)-FLEQQNKILLAELEQLK(7)	Cross-Linked	BSP-en-acid	6355.38	null	1.55129e-05	0.00961318	0.041746	6.56861	sp|P08670|VIME_HUMAN (262)-sp|P08670|VIME_HUMAN (129)/	Intra-Protein	1	1	23.5	17.5	1	9.58993e-06
299	293T-BSP-Pep-click-acid-break-3ul-2.30230.30230.4.1.dta	4	2647.3	KHPDASVNFSEFSK(1)-KCSER(1)	Cross-Linked	BSP-en-acid	2647.29	Carbamidomethyl[C](19)	0.000286371	0.00962605	0.002541	0.959848	sp|P09429|HMGB1_HUMAN (30)-sp|O15347|HMGB3_HUMAN (44)/sp|P09429|HMGB1_HUMAN (30)-sp|P09429|HMGB1_HUMAN (44)/sp|P09429|HMGB1_HUMAN (30)-sp|P26583|HMGB2_HUMAN (44)/	Intra-Protein	1	1	22.5	6.5	2.00682e-13	0.000760608
300	293T-BSP-Pep-click-acid-break-3ul-2.31586.31586.3.0.dta	3	2046.05	KVEDMMK(1)-KLWGDR(1)	Cross-Linked	BSP-en-acid	2046.05	Oxidation[M](6)	1.6318e-06	0.00966569	0.001073	0.524425	sp|P13639|EF2_HUMAN (252)-sp|P13639|EF2_HUMAN (259)/	Intra-Protein	1	1	13	9	4.04097e-07	9.48975e-08
301	293T-BSP-Pep-click-acid-break-3ul-2.35377.35377.3.0.dta	3	2584.42	YNIEKDIAAHIK(5)-KEFDKK(1)	Cross-Linked	BSP-en-acid	2584.41	null	4.06586e-06	0.00967441	0.005862	2.26821	sp|P63167|DYL1_HUMAN (36)-sp|Q96FJ2|DYL2_HUMAN (44)/sp|P63167|DYL1_HUMAN (36)-sp|P63167|DYL1_HUMAN (44)/	Intra-Protein	1	1	22.5	8.5	5.35393e-12	8.61379e-06
302	293T-BSP-Pep-click-acid-break-3ul-2.27501.27501.4.0.dta	4	2641.4	VVSSIEQKTEGAEK(8)-KQQMAR(1)	Cross-Linked	BSP-en-acid	2641.4	null	3.12372e-09	0.009679	0.003435	1.30045	sp|P63104|1433Z_HUMAN (68)-sp|P63104|1433Z_HUMAN (75)/	Intra-Protein	1	1	24	8	1.93746e-14	7.21286e-11
303	293T-BSP-Pep-click-acid-break-3ul-2.37626.37626.3.0.dta	3	2399.33	EIAQDFKTDLR(7)-KQLATK(1)	Cross-Linked	BSP-en-acid	2399.33	null	6.97687e-07	0.0096933	0.005273	2.1977	sp|Q71DI3|H32_HUMAN (80)-sp|Q71DI3|H32_HUMAN (19)/sp|Q71DI3|H32_HUMAN (80)-sp|Q6NXT2|H3C_HUMAN (19)/sp|Q71DI3|H32_HUMAN (80)-sp|Q16695|H31T_HUMAN (19)/sp|Q71DI3|H32_HUMAN (80)-sp|P68431|H31_HUMAN (19)/sp|Q71DI3|H32_HUMAN (80)-sp|P84243|H33_HUMAN (19)/sp|Q16695|H31T_HUMAN (80)-sp|Q71DI3|H32_HUMAN (19)/sp|Q16695|H31T_HUMAN (80)-sp|Q6NXT2|H3C_HUMAN (19)/sp|Q16695|H31T_HUMAN (80)-sp|Q16695|H31T_HUMAN (19)/sp|Q16695|H31T_HUMAN (80)-sp|P68431|H31_HUMAN (19)/sp|Q16695|H31T_HUMAN (80)-sp|P84243|H33_HUMAN (19)/sp|P68431|H31_HUMAN (80)-sp|Q71DI3|H32_HUMAN (19)/sp|P68431|H31_HUMAN (80)-sp|Q6NXT2|H3C_HUMAN (19)/sp|P68431|H31_HUMAN (80)-sp|Q16695|H31T_HUMAN (19)/sp|P68431|H31_HUMAN (80)-sp|P68431|H31_HUMAN (19)/sp|P68431|H31_HUMAN (80)-sp|P84243|H33_HUMAN (19)/sp|P84243|H33_HUMAN (80)-sp|Q71DI3|H32_HUMAN (19)/sp|P84243|H33_HUMAN (80)-sp|Q6NXT2|H3C_HUMAN (19)/sp|P84243|H33_HUMAN (80)-sp|Q16695|H31T_HUMAN (19)/sp|P84243|H33_HUMAN (80)-sp|P68431|H31_HUMAN (19)/sp|P84243|H33_HUMAN (80)-sp|P84243|H33_HUMAN (19)/	Intra-Protein	1	1	12	8	2.17636e-06	3.44988e-07
304	293T-BSP-Pep-click-acid-break-3ul-2.8698.8698.5.0.dta	5	1907.11	KAASGEAKPK(1)-KAGAAK(1)	Cross-Linked	BSP-en-acid	1907.11	null	0.0220293	0.0097824	-0.00056	-0.293638	sp|P16403|H12_HUMAN (110)-sp|P10412|H14_HUMAN (122)/sp|P16403|H12_HUMAN (110)-sp|P16401|H15_HUMAN (125)/sp|P16403|H12_HUMAN (110)-sp|P16402|H13_HUMAN (123)/sp|P10412|H14_HUMAN (110)-sp|P10412|H14_HUMAN (122)/sp|P10412|H14_HUMAN (110)-sp|P16401|H15_HUMAN (125)/sp|P10412|H14_HUMAN (110)-sp|P16402|H13_HUMAN (123)/sp|P16401|H15_HUMAN (113)-sp|P10412|H14_HUMAN (122)/sp|P16401|H15_HUMAN (113)-sp|P16401|H15_HUMAN (125)/sp|P16401|H15_HUMAN (113)-sp|P16402|H13_HUMAN (123)/	Intra-Protein	1	1	10.5	8.5	1.11249e-06	0.00875267
305	293T-BSP-Pep-click-acid-break-3ul-2.58476.58476.4.0.dta	4	2992.7	VAKLDTSQWPLLLK(3)-NFDKLNVR(4)	Cross-Linked	BSP-en-acid	2992.7	null	0.000262888	0.00990119	0.005517	1.84349	sp|O60832|DKC1_HUMAN (46)-sp|O60832|DKC1_HUMAN (61)/sp|O60832|DKC1_HUMAN (46)-sp|O60832-2|DKC1_HUMAN (61)/sp|O60832-2|DKC1_HUMAN (46)-sp|O60832|DKC1_HUMAN (61)/sp|O60832-2|DKC1_HUMAN (46)-sp|O60832-2|DKC1_HUMAN (61)/	Intra-Protein	1	1	18	9	3.00027e-06	0.000192721
306	293T-BSP-Pep-click-acid-break-3ul-2.50373.50373.5.1.dta	5	3438.86	NDTKEDVFVHQTAIK(4)-VLGTVKWFNVR(6)	Cross-Linked	BSP-en-acid	3438.85	null	1.89981e-06	0.00990148	0.006383	1.85614	sp|P67809|YBOX1_HUMAN (81)-sp|P67809|YBOX1_HUMAN (64)/sp|P67809|YBOX1_HUMAN (81)-sp|P16989|YBOX3_HUMAN (96)/sp|P67809|YBOX1_HUMAN (81)-sp|P16989-2|YBOX3_HUMAN (96)/sp|P67809|YBOX1_HUMAN (81)-sp|P16989-3|YBOX3_HUMAN (96)/sp|P16989|YBOX3_HUMAN (113)-sp|P67809|YBOX1_HUMAN (64)/sp|P16989|YBOX3_HUMAN (113)-sp|P16989|YBOX3_HUMAN (96)/sp|P16989|YBOX3_HUMAN (113)-sp|P16989-2|YBOX3_HUMAN (96)/sp|P16989|YBOX3_HUMAN (113)-sp|P16989-3|YBOX3_HUMAN (96)/sp|P16989-2|YBOX3_HUMAN (113)-sp|P67809|YBOX1_HUMAN (64)/sp|P16989-2|YBOX3_HUMAN (113)-sp|P16989|YBOX3_HUMAN (96)/sp|P16989-2|YBOX3_HUMAN (113)-sp|P16989-2|YBOX3_HUMAN (96)/sp|P16989-2|YBOX3_HUMAN (113)-sp|P16989-3|YBOX3_HUMAN (96)/sp|P16989-3|YBOX3_HUMAN (113)-sp|P67809|YBOX1_HUMAN (64)/sp|P16989-3|YBOX3_HUMAN (113)-sp|P16989|YBOX3_HUMAN (96)/sp|P16989-3|YBOX3_HUMAN (113)-sp|P16989-2|YBOX3_HUMAN (96)/sp|P16989-3|YBOX3_HUMAN (113)-sp|P16989-3|YBOX3_HUMAN (96)/sp|Q9Y2T7|YBOX2_HUMAN (116)-sp|P67809|YBOX1_HUMAN (64)/sp|Q9Y2T7|YBOX2_HUMAN (116)-sp|P16989|YBOX3_HUMAN (96)/sp|Q9Y2T7|YBOX2_HUMAN (116)-sp|P16989-2|YBOX3_HUMAN (96)/sp|Q9Y2T7|YBOX2_HUMAN (116)-sp|P16989-3|YBOX3_HUMAN (96)/	Intra-Protein	1	1	20	9	6.25206e-09	7.9459e-06
307	293T-BSP-Pep-click-acid-break-3ul-2.60808.60808.4.0.dta	4	4296.23	LSDGVAVLKVGGTSDVEVNEK(9)-DGKTLNDELEIIEGMK(3)	Cross-Linked	BSP-en-acid	4296.22	null	9.27465e-06	0.00990688	0.016366	3.8094	sp|P10809|CH60_HUMAN (405)-sp|P10809|CH60_HUMAN (205)/	Intra-Protein	1	1	18.5	12.5	0.00730959	1.97032e-07
308	293T-BSP-Pep-click-acid-break-3ul-2.74621.74621.5.0.dta	5	5747.05	FAQALGLTEAVKVPYPVFESNPEFLYVEGLPEGIPFR(12)-KQVEEIFNLK(1)	Cross-Linked	BSP-en-acid	5747.05	null	0.000496551	0.00993359	0.000126	0.021924	sp|P78347|GTF2I_HUMAN (594)-sp|P78347|GTF2I_HUMAN (573)/sp|P78347|GTF2I_HUMAN (594)-sp|P78347-2|GTF2I_HUMAN (532)/sp|P78347|GTF2I_HUMAN (594)-sp|P78347-3|GTF2I_HUMAN (553)/sp|P78347|GTF2I_HUMAN (594)-sp|P78347-4|GTF2I_HUMAN (552)/sp|P78347-2|GTF2I_HUMAN (553)-sp|P78347|GTF2I_HUMAN (573)/sp|P78347-2|GTF2I_HUMAN (553)-sp|P78347-2|GTF2I_HUMAN (532)/sp|P78347-2|GTF2I_HUMAN (553)-sp|P78347-3|GTF2I_HUMAN (553)/sp|P78347-2|GTF2I_HUMAN (553)-sp|P78347-4|GTF2I_HUMAN (552)/sp|P78347-3|GTF2I_HUMAN (574)-sp|P78347|GTF2I_HUMAN (573)/sp|P78347-3|GTF2I_HUMAN (574)-sp|P78347-2|GTF2I_HUMAN (532)/sp|P78347-3|GTF2I_HUMAN (574)-sp|P78347-3|GTF2I_HUMAN (553)/sp|P78347-3|GTF2I_HUMAN (574)-sp|P78347-4|GTF2I_HUMAN (552)/sp|P78347-4|GTF2I_HUMAN (573)-sp|P78347|GTF2I_HUMAN (573)/sp|P78347-4|GTF2I_HUMAN (573)-sp|P78347-2|GTF2I_HUMAN (532)/sp|P78347-4|GTF2I_HUMAN (573)-sp|P78347-3|GTF2I_HUMAN (553)/sp|P78347-4|GTF2I_HUMAN (573)-sp|P78347-4|GTF2I_HUMAN (552)/	Intra-Protein	1	1	28	12	1	3.38049e-06
309	293T-BSP-Pep-click-acid-break-3ul-2.49936.49936.4.0.dta	4	2758.55	KIEDNNTLVFIVDVK(1)-KAYVR(1)	Cross-Linked	BSP-en-acid	2758.55	null	2.72407e-06	0.00994579	0.003941	1.42865	sp|P62750|RL23A_HUMAN (89)-sp|O95185|UNC5C_HUMAN (157)/sp|P62750|RL23A_HUMAN (89)-sp|O95185-2|UNC5C_HUMAN (157)/sp|P62750|RL23A_HUMAN (89)-sp|Q8IWR0|Z3H7A_HUMAN (176)/sp|P62750|RL23A_HUMAN (89)-sp|P62750|RL23A_HUMAN (135)/	Intra-Protein	1	1	20	7	7.90346e-12	4.37902e-05
310	293T-BSP-Pep-click-acid-break-3ul-2.43158.43158.3.0.dta	3	2409.32	GLKAELMER(3)-SSSPVNVKK(8)	Cross-Linked	BSP-en-acid	2409.32	Acetyl[ProteinN-term](12)	5.91514e-09	0.00997172	0.004363	1.81089	sp|Q00839|HNRPU_HUMAN (31)-sp|Q00839|HNRPU_HUMAN (9)/sp|Q00839|HNRPU_HUMAN (31)-sp|Q00839-2|HNRPU_HUMAN (9)/sp|Q00839-2|HNRPU_HUMAN (31)-sp|Q00839|HNRPU_HUMAN (9)/sp|Q00839-2|HNRPU_HUMAN (31)-sp|Q00839-2|HNRPU_HUMAN (9)/	Intra-Protein	1	1	9	13	4.72248e-09	4.93617e-08
311	293T-BSP-Pep-click-acid-break-3ul-2.47234.47234.4.0.dta	4	2745.61	TLKIPAMTIAK(3)-ISKGANPVEIR(3)	Cross-Linked	BSP-en-acid	2745.61	null	3.07781e-06	0.0100571	0.002504	0.912003	sp|P10809|CH60_HUMAN (473)-sp|P10809|CH60_HUMAN (133)/sp|P10809|CH60_HUMAN (473)-sp|P10809-2|CH60_HUMAN (133)/	Intra-Protein	1	1	13	13	7.71488e-05	2.05951e-09
312	293T-BSP-Pep-click-acid-break-3ul-2.52577.52577.3.0.dta	3	3167.68	FVDLYGAQKIVDR(9)-FGELVMTKESK(8)	Cross-Linked	BSP-en-acid	3167.68	null	2.19126e-07	0.0100669	-0.002572	-0.811951	sp|P40939|ECHA_HUMAN (728)-sp|P40939|ECHA_HUMAN (334)/	Intra-Protein	1	1	16.5	12.5	2.33867e-05	4.14516e-10
313	293T-BSP-Pep-click-acid-break-3ul-2.14325.14325.4.0.dta	4	1862.09	KATGAATPK(1)-KPAGAAK(1)	Cross-Linked	BSP-en-acid	1862.09	null	7.00639e-05	0.0101345	-6.2e-05	-0.033296	sp|P10412|H14_HUMAN (140)-sp|P10412|H14_HUMAN (130)/sp|P10412|H14_HUMAN (140)-sp|P16402|H13_HUMAN (131)/	Intra-Protein	1	1	11.5	10.5	0.000524741	0.000118264
314	293T-BSP-Pep-click-acid-break-3ul-2.44164.44164.4.0.dta	4	2828.5	FVDLYGAQKIVDR(9)-KYEAAYGK(1)	Cross-Linked	BSP-en-acid	2828.5	null	1.21489e-05	0.010245	0.004791	1.69383	sp|P40939|ECHA_HUMAN (728)-sp|P40939|ECHA_HUMAN (735)/	Intra-Protein	1	1	18.5	8.5	5.01876e-06	1.06859e-06
315	293T-BSP-Pep-click-acid-break-3ul-2.48112.48112.4.0.dta	4	3553.86	KFGYVDFESAEDLEK(1)-VFGNEIKLEKPK(7)	Cross-Linked	BSP-en-acid	3553.85	null	0.00144933	0.0102515	0.011871	3.34032	sp|P19338|NUCL_HUMAN (348)-sp|P19338|NUCL_HUMAN (377)/	Intra-Protein	1	1	15.5	9.5	1.53909e-11	0.000118111
316	293T-BSP-Pep-click-acid-break-3ul-2.61640.61640.4.0.dta	4	3485.82	GFNEGLWEIDNNPKVK(14)-DFKPGDLIFAK(3)	Cross-Linked	BSP-en-acid	3485.81	null	2.12363e-08	0.0102848	0.011609	3.33036	sp|O75475|PSIP1_HUMAN (89)-sp|O75475|PSIP1_HUMAN (6)/sp|O75475|PSIP1_HUMAN (89)-sp|O75475-2|PSIP1_HUMAN (6)/sp|O75475|PSIP1_HUMAN (89)-sp|O75475-3|PSIP1_HUMAN (6)/sp|O75475-2|PSIP1_HUMAN (89)-sp|O75475|PSIP1_HUMAN (6)/sp|O75475-2|PSIP1_HUMAN (89)-sp|O75475-2|PSIP1_HUMAN (6)/sp|O75475-2|PSIP1_HUMAN (89)-sp|O75475-3|PSIP1_HUMAN (6)/sp|O75475-3|PSIP1_HUMAN (89)-sp|O75475|PSIP1_HUMAN (6)/sp|O75475-3|PSIP1_HUMAN (89)-sp|O75475-2|PSIP1_HUMAN (6)/sp|O75475-3|PSIP1_HUMAN (89)-sp|O75475-3|PSIP1_HUMAN (6)/	Intra-Protein	1	1	13.5	10.5	0.000332033	2.21485e-09
317	293T-BSP-Pep-click-acid-break-3ul-2.22540.22540.3.0.dta	3	2786.47	KTSATVGPKAPSGGK(9)-KATQASQEY(1)	Cross-Linked	BSP-en-acid	2786.47	null	0.00198337	0.0102953	-0.00073	-0.26198	sp|P16104|H2AX_HUMAN (128)-sp|P16104|H2AX_HUMAN (135)/	Intra-Protein	1	1	15	10	7.89331e-12	2.09116e-06
318	293T-BSP-Pep-click-acid-break-3ul-2.55503.55503.3.0.dta	3	4121.17	KDLYANTVLSGGTTMYPGIADR(1)-EITALAPSTMKIK(11)	Cross-Linked	BSP-en-acid	4121.17	null	1	0.0104011	0.004621	1.12129	sp|P63261|ACTG_HUMAN (291)-sp|P63261|ACTG_HUMAN (326)/sp|P63261|ACTG_HUMAN (291)-sp|P68133|ACTS_HUMAN (328)/sp|P63261|ACTG_HUMAN (291)-sp|P60709|ACTB_HUMAN (326)/sp|P63261|ACTG_HUMAN (291)-sp|P68032|ACTC_HUMAN (328)/sp|P63261|ACTG_HUMAN (291)-sp|P63267|ACTH_HUMAN (327)/sp|P63261|ACTG_HUMAN (291)-sp|P63267-2|ACTH_HUMAN (284)/sp|P63261|ACTG_HUMAN (291)-sp|P62736|ACTA_HUMAN (328)/sp|P60709|ACTB_HUMAN (291)-sp|P63261|ACTG_HUMAN (326)/sp|P60709|ACTB_HUMAN (291)-sp|P68133|ACTS_HUMAN (328)/sp|P60709|ACTB_HUMAN (291)-sp|P60709|ACTB_HUMAN (326)/sp|P60709|ACTB_HUMAN (291)-sp|P68032|ACTC_HUMAN (328)/sp|P60709|ACTB_HUMAN (291)-sp|P63267|ACTH_HUMAN (327)/sp|P60709|ACTB_HUMAN (291)-sp|P63267-2|ACTH_HUMAN (284)/sp|P60709|ACTB_HUMAN (291)-sp|P62736|ACTA_HUMAN (328)/	Intra-Protein	1	1	18	12	1.14448e-05	0.546571
319	293T-BSP-Pep-click-acid-break-3ul-2.42284.42284.3.0.dta	3	2665.42	DQKLSELDDR(3)-VNVDKVLER(5)	Cross-Linked	BSP-en-acid	2665.41	null	9.84788e-06	0.0104093	0.006006	2.25331	sp|P23763|VAMP1_HUMAN (61)-sp|P23763|VAMP1_HUMAN (54)/sp|P23763|VAMP1_HUMAN (61)-sp|P23763-3|VAMP1_HUMAN (54)/sp|P23763|VAMP1_HUMAN (61)-sp|P23763-2|VAMP1_HUMAN (54)/sp|P23763|VAMP1_HUMAN (61)-sp|P63027|VAMP2_HUMAN (52)/sp|P23763|VAMP1_HUMAN (61)-sp|Q15836|VAMP3_HUMAN (35)/sp|P23763-3|VAMP1_HUMAN (61)-sp|P23763|VAMP1_HUMAN (54)/sp|P23763-3|VAMP1_HUMAN (61)-sp|P23763-3|VAMP1_HUMAN (54)/sp|P23763-3|VAMP1_HUMAN (61)-sp|P23763-2|VAMP1_HUMAN (54)/sp|P23763-3|VAMP1_HUMAN (61)-sp|P63027|VAMP2_HUMAN (52)/sp|P23763-3|VAMP1_HUMAN (61)-sp|Q15836|VAMP3_HUMAN (35)/sp|P23763-2|VAMP1_HUMAN (61)-sp|P23763|VAMP1_HUMAN (54)/sp|P23763-2|VAMP1_HUMAN (61)-sp|P23763-3|VAMP1_HUMAN (54)/sp|P23763-2|VAMP1_HUMAN (61)-sp|P23763-2|VAMP1_HUMAN (54)/sp|P23763-2|VAMP1_HUMAN (61)-sp|P63027|VAMP2_HUMAN (52)/sp|P23763-2|VAMP1_HUMAN (61)-sp|Q15836|VAMP3_HUMAN (35)/sp|P63027|VAMP2_HUMAN (59)-sp|P23763|VAMP1_HUMAN (54)/sp|P63027|VAMP2_HUMAN (59)-sp|P23763-3|VAMP1_HUMAN (54)/sp|P63027|VAMP2_HUMAN (59)-sp|P23763-2|VAMP1_HUMAN (54)/sp|P63027|VAMP2_HUMAN (59)-sp|P63027|VAMP2_HUMAN (52)/sp|P63027|VAMP2_HUMAN (59)-sp|Q15836|VAMP3_HUMAN (35)/sp|Q15836|VAMP3_HUMAN (42)-sp|P23763|VAMP1_HUMAN (54)/sp|Q15836|VAMP3_HUMAN (42)-sp|P23763-3|VAMP1_HUMAN (54)/sp|Q15836|VAMP3_HUMAN (42)-sp|P23763-2|VAMP1_HUMAN (54)/sp|Q15836|VAMP3_HUMAN (42)-sp|P63027|VAMP2_HUMAN (52)/sp|Q15836|VAMP3_HUMAN (42)-sp|Q15836|VAMP3_HUMAN (35)/	Intra-Protein	1	1	13.5	16.5	2.99332e-07	1.79837e-05
320	293T-BSP-Pep-click-acid-break-3ul-2.51750.51750.4.1.dta	4	3234.8	ELISNASDALDKIR(12)-EELVKNLGTIAK(5)	Cross-Linked	BSP-en-acid	3234.79	null	6.93269e-06	0.0104545	0.007535	2.32936	sp|P08238|HS90B_HUMAN (53)-sp|P14625|ENPL_HUMAN (161)/sp|P14625|ENPL_HUMAN (114)-sp|P14625|ENPL_HUMAN (161)/	Intra-Protein	1	1	15	10	0.000234898	1.50626e-12
321	293T-BSP-Pep-click-acid-break-3ul-2.22786.22786.3.0.dta	3	2740.44	SKSESPKEPEQLR(2)-PHKVDGR(3)	Cross-Linked	BSP-en-acid	2740.44	Acetyl[ProteinN-term](0)	2.17038e-12	0.0104768	0.00613	2.23687	sp|P09651|ROA1_HUMAN (3)-sp|P09651|ROA1_HUMAN (78)/sp|P09651|ROA1_HUMAN (3)-sp|P09651-2|ROA1_HUMAN (78)/sp|P09651|ROA1_HUMAN (3)-sp|P09651-3|ROA1_HUMAN (78)/sp|P09651|ROA1_HUMAN (3)-sp|P51991|ROA3_HUMAN (99)/sp|P09651|ROA1_HUMAN (3)-sp|P51991-2|ROA3_HUMAN (77)/sp|P09651-2|ROA1_HUMAN (3)-sp|P09651|ROA1_HUMAN (78)/sp|P09651-2|ROA1_HUMAN (3)-sp|P09651-2|ROA1_HUMAN (78)/sp|P09651-2|ROA1_HUMAN (3)-sp|P09651-3|ROA1_HUMAN (78)/sp|P09651-2|ROA1_HUMAN (3)-sp|P51991|ROA3_HUMAN (99)/sp|P09651-2|ROA1_HUMAN (3)-sp|P51991-2|ROA3_HUMAN (77)/sp|P09651-3|ROA1_HUMAN (3)-sp|P09651|ROA1_HUMAN (78)/sp|P09651-3|ROA1_HUMAN (3)-sp|P09651-2|ROA1_HUMAN (78)/sp|P09651-3|ROA1_HUMAN (3)-sp|P09651-3|ROA1_HUMAN (78)/sp|P09651-3|ROA1_HUMAN (3)-sp|P51991|ROA3_HUMAN (99)/sp|P09651-3|ROA1_HUMAN (3)-sp|P51991-2|ROA3_HUMAN (77)/	Intra-Protein	1	1	16.5	8.5	1	4.33397e-07
322	293T-BSP-Pep-click-acid-break-3ul-2.36539.36539.4.0.dta	4	3044.54	VSEMQKLDAQVK(6)-LKTEGSDLCDR(2)	Cross-Linked	BSP-en-acid	3044.54	Carbamidomethyl[C](24)	0.0002754	0.0105092	0.003363	1.1046	sp|P04843|RPN1_HUMAN (553)-sp|P04843|RPN1_HUMAN (538)/	Intra-Protein	1	1	14	10	1.3788e-08	0.00038405
323	293T-BSP-Pep-click-acid-break-3ul-2.24460.24460.4.0.dta	4	3733.74	VSQGSKDPAEGDGAQPEETPR(6)-DGDKPEETQGK(4)	Cross-Linked	BSP-en-acid	3733.74	null	0.000819037	0.0105363	-0.004705	-1.26013	sp|Q14697|GANAB_HUMAN (191)-sp|Q14697|GANAB_HUMAN (210)/sp|Q14697|GANAB_HUMAN (191)-sp|Q14697-2|GANAB_HUMAN (232)/	Intra-Protein	1	1	19	9	1.35716e-09	4.50455e-07
324	293T-BSP-Pep-click-acid-break-3ul-2.14361.14361.3.0.dta	3	2438.24	NAQKSNQNGK(4)-DSKPSSTPR(3)	Cross-Linked	BSP-en-acid	2438.24	null	1.87115e-09	0.0106262	-0.002817	-1.15534	sp|P06748|NPM_HUMAN (206)-sp|P06748|NPM_HUMAN (215)/sp|P06748|NPM_HUMAN (206)-sp|P06748-3|NPM_HUMAN (215)/sp|P06748-3|NPM_HUMAN (206)-sp|P06748|NPM_HUMAN (215)/sp|P06748-3|NPM_HUMAN (206)-sp|P06748-3|NPM_HUMAN (215)/	Intra-Protein	1	1	10	11	2.74219e-05	0.000439645
325	293T-BSP-Pep-click-acid-break-3ul-2.17619.17619.3.0.dta	3	2762.34	NDKSEEEQSSSSVK(3)-KDETNVK(1)	Cross-Linked	BSP-en-acid	2762.33	null	8.77117e-06	0.0107474	0.00285	1.03174	sp|P07910|HNRPC_HUMAN (232)-sp|P07910|HNRPC_HUMAN (244)/sp|P07910|HNRPC_HUMAN (232)-sp|P07910-2|HNRPC_HUMAN (231)/sp|P07910|HNRPC_HUMAN (232)-sp|P07910-3|HNRPC_HUMAN (164)/sp|P07910|HNRPC_HUMAN (232)-sp|P07910-4|HNRPC_HUMAN (188)/sp|P07910-2|HNRPC_HUMAN (219)-sp|P07910|HNRPC_HUMAN (244)/sp|P07910-2|HNRPC_HUMAN (219)-sp|P07910-2|HNRPC_HUMAN (231)/sp|P07910-2|HNRPC_HUMAN (219)-sp|P07910-3|HNRPC_HUMAN (164)/sp|P07910-2|HNRPC_HUMAN (219)-sp|P07910-4|HNRPC_HUMAN (188)/sp|P07910-3|HNRPC_HUMAN (152)-sp|P07910|HNRPC_HUMAN (244)/sp|P07910-3|HNRPC_HUMAN (152)-sp|P07910-2|HNRPC_HUMAN (231)/sp|P07910-3|HNRPC_HUMAN (152)-sp|P07910-3|HNRPC_HUMAN (164)/sp|P07910-3|HNRPC_HUMAN (152)-sp|P07910-4|HNRPC_HUMAN (188)/sp|P07910-4|HNRPC_HUMAN (176)-sp|P07910|HNRPC_HUMAN (244)/sp|P07910-4|HNRPC_HUMAN (176)-sp|P07910-2|HNRPC_HUMAN (231)/sp|P07910-4|HNRPC_HUMAN (176)-sp|P07910-3|HNRPC_HUMAN (164)/sp|P07910-4|HNRPC_HUMAN (176)-sp|P07910-4|HNRPC_HUMAN (188)/	Intra-Protein	1	1	11	6	1	7.17054e-05
326	293T-BSP-Pep-click-acid-break-3ul-2.25456.25456.4.0.dta	4	2856.46	LKDRDPEFYK(2)-ASEHKDQLSR(5)	Cross-Linked	BSP-en-acid	2856.46	null	1.8094e-08	0.0107482	-0.001369	-0.479264	sp|Q9Y3T9|NOC2L_HUMAN (77)-sp|Q9Y3T9|NOC2L_HUMAN (70)/	Intra-Protein	1	1	15	13	5.17418e-06	3.30947e-09
327	293T-BSP-Pep-click-acid-break-3ul-2.30828.30828.3.0.dta	3	2888.51	GNQSGKNVMVEPHR(6)-GKEDALVTK(2)	Cross-Linked	BSP-en-acid	2888.51	null	0.000308659	0.0108257	0.001928	0.667473	sp|P22087|FBRL_HUMAN (84)-sp|P22087|FBRL_HUMAN (102)/	Intra-Protein	1	1	7	7	1	9.8762e-09
328	293T-BSP-Pep-click-acid-break-3ul-2.61017.61017.4.2.dta	4	3741.02	FLEQQNKILLAELEQLK(7)-SKFADLSEAANR(2)	Cross-Linked	BSP-en-acid	3741.02	null	1.12771e-05	0.0108446	-0.003047	-0.814483	sp|P08670|VIME_HUMAN (129)-sp|P08670|VIME_HUMAN (294)/	Intra-Protein	1	1	11	8	0.0191335	1.74673e-06
329	293T-BSP-Pep-click-acid-break-3ul-2.8718.8718.5.0.dta	5	1907.11	KAASGEAKPK(1)-KAGAAK(1)	Cross-Linked	BSP-en-acid	1907.11	null	0.0201814	0.0108688	-0.001292	-0.677466	sp|P16403|H12_HUMAN (110)-sp|P10412|H14_HUMAN (122)/sp|P16403|H12_HUMAN (110)-sp|P16401|H15_HUMAN (125)/sp|P16403|H12_HUMAN (110)-sp|P16402|H13_HUMAN (123)/sp|P10412|H14_HUMAN (110)-sp|P10412|H14_HUMAN (122)/sp|P10412|H14_HUMAN (110)-sp|P16401|H15_HUMAN (125)/sp|P10412|H14_HUMAN (110)-sp|P16402|H13_HUMAN (123)/sp|P16401|H15_HUMAN (113)-sp|P10412|H14_HUMAN (122)/sp|P16401|H15_HUMAN (113)-sp|P16401|H15_HUMAN (125)/sp|P16401|H15_HUMAN (113)-sp|P16402|H13_HUMAN (123)/	Intra-Protein	1	1	9.5	7.5	5.46868e-06	0.00321335
330	293T-BSP-Pep-click-acid-break-3ul-2.20820.20820.3.0.dta	3	2528.39	GTGASGSFKLNK(9)-KAASGEAKPK(1)	Cross-Linked	BSP-en-acid	2528.38	null	0.000907312	0.0108766	0.002176	0.860629	sp|P16403|H12_HUMAN (106)-sp|P16403|H12_HUMAN (110)/sp|P16403|H12_HUMAN (106)-sp|P10412|H14_HUMAN (110)/sp|P16403|H12_HUMAN (106)-sp|P16401|H15_HUMAN (113)/sp|P10412|H14_HUMAN (106)-sp|P16403|H12_HUMAN (110)/sp|P10412|H14_HUMAN (106)-sp|P10412|H14_HUMAN (110)/sp|P10412|H14_HUMAN (106)-sp|P16401|H15_HUMAN (113)/sp|P16401|H15_HUMAN (109)-sp|P16403|H12_HUMAN (110)/sp|P16401|H15_HUMAN (109)-sp|P10412|H14_HUMAN (110)/sp|P16401|H15_HUMAN (109)-sp|P16401|H15_HUMAN (113)/sp|Q02539|H11_HUMAN (109)-sp|P16403|H12_HUMAN (110)/sp|Q02539|H11_HUMAN (109)-sp|P10412|H14_HUMAN (110)/sp|Q02539|H11_HUMAN (109)-sp|P16401|H15_HUMAN (113)/sp|P16402|H13_HUMAN (107)-sp|P16403|H12_HUMAN (110)/sp|P16402|H13_HUMAN (107)-sp|P10412|H14_HUMAN (110)/sp|P16402|H13_HUMAN (107)-sp|P16401|H15_HUMAN (113)/	Intra-Protein	1	1	15	11	2.02138e-05	1.70905e-05
331	293T-BSP-Pep-click-acid-break-3ul-2.49516.49516.3.0.dta	3	3418.67	LQDEIQNMKEEMAR(9)-SKFADLSEAANR(2)	Cross-Linked	BSP-en-acid	3418.67	null	4.20434e-10	0.0109291	0.000334	0.097699	sp|P08670|VIME_HUMAN (373)-sp|P08670|VIME_HUMAN (294)/	Intra-Protein	1	1	16.5	7.5	4.85383e-17	3.43751e-12
332	293T-BSP-Pep-click-acid-break-3ul-2.50434.50434.4.0.dta	4	2691.55	TLLAKNLPYK(5)-SKGIAYIEFK(2)	Cross-Linked	BSP-en-acid	2691.55	null	0.000885058	0.0109511	0.002941	1.09268	sp|P19338|NUCL_HUMAN (398)-sp|P19338|NUCL_HUMAN (429)/	Intra-Protein	1	1	10.5	8.5	4.37436e-05	0.000227333
333	293T-BSP-Pep-click-acid-break-3ul-2.34573.34573.3.0.dta	3	3438.72	GNQSGKNVMVEPHR(6)-VSISEGDDKIEYR(9)	Cross-Linked	BSP-en-acid	3438.71	null	0.00122761	0.0109517	0.007656	2.22642	sp|P22087|FBRL_HUMAN (84)-sp|P22087|FBRL_HUMAN (131)/	Intra-Protein	1	1	10.5	10.5	6.68929e-10	0.000137587
334	293T-BSP-Pep-click-acid-break-3ul-2.52951.52951.4.2.dta	4	4426.42	GLTSVINQKLKDDEVAQLK(9)-EKLIAPVAEEEATVPNNK(2)	Cross-Linked	BSP-en-acid	4426.41	null	3.28563e-08	0.0109746	0.009719	2.19569	sp|P07195|LDHB_HUMAN (308)-sp|P07195|LDHB_HUMAN (7)/	Intra-Protein	1	1	14.5	18.5	0.0053782	1.60093e-11
335	293T-BSP-Pep-click-acid-break-3ul-2.46469.46469.4.1.dta	4	3536.81	VLVGKNFEDVAFDEK(5)-YKPESEELTAER(2)	Cross-Linked	BSP-en-acid	3536.78	null	3.05415e-08	0.0109771	0.026467	7.48336	sp|P07237|PDIA1_HUMAN (375)-sp|P07237|PDIA1_HUMAN (328)/	Intra-Protein	1	1	14	15	3.12217e-08	5.59321e-08
336	293T-BSP-Pep-click-acid-break-3ul-2.36267.36267.3.1.dta	3	3271.58	FVLSSGKFYGDEEKDK(7)-DKQDEEQR(2)	Cross-Linked	BSP-en-acid	3271.57	null	1.8939e-12	0.010987	0.004958	1.51548	sp|P27797|CALR_HUMAN (55)-sp|P27797|CALR_HUMAN (360)/	Intra-Protein	1	1	18	8	8.41922e-05	0.00313777
337	293T-BSP-Pep-click-acid-break-3ul-2.53147.53147.3.0.dta	3	3755.03	KDLYANTVLSGGTTMYPGIADR(1)-IKIIAPPER(2)	Cross-Linked	BSP-en-acid	3755.02	null	1.25267e-23	0.0110071	0.009133	2.43221	sp|P63261|ACTG_HUMAN (291)-sp|P63261|ACTG_HUMAN (328)/sp|P63261|ACTG_HUMAN (291)-sp|Q562R1|ACTBL_HUMAN (329)/sp|P63261|ACTG_HUMAN (291)-sp|P68133|ACTS_HUMAN (330)/sp|P63261|ACTG_HUMAN (291)-sp|P60709|ACTB_HUMAN (328)/sp|P63261|ACTG_HUMAN (291)-sp|P68032|ACTC_HUMAN (330)/sp|P63261|ACTG_HUMAN (291)-sp|P63267|ACTH_HUMAN (329)/sp|P63261|ACTG_HUMAN (291)-sp|P63267-2|ACTH_HUMAN (286)/sp|P63261|ACTG_HUMAN (291)-sp|P62736|ACTA_HUMAN (330)/sp|P60709|ACTB_HUMAN (291)-sp|P63261|ACTG_HUMAN (328)/sp|P60709|ACTB_HUMAN (291)-sp|Q562R1|ACTBL_HUMAN (329)/sp|P60709|ACTB_HUMAN (291)-sp|P68133|ACTS_HUMAN (330)/sp|P60709|ACTB_HUMAN (291)-sp|P60709|ACTB_HUMAN (328)/sp|P60709|ACTB_HUMAN (291)-sp|P68032|ACTC_HUMAN (330)/sp|P60709|ACTB_HUMAN (291)-sp|P63267|ACTH_HUMAN (329)/sp|P60709|ACTB_HUMAN (291)-sp|P63267-2|ACTH_HUMAN (286)/sp|P60709|ACTB_HUMAN (291)-sp|P62736|ACTA_HUMAN (330)/	Intra-Protein	1	1	24.5	6.5	1	7.66299e-11
338	293T-BSP-Pep-click-acid-break-3ul-2.66933.66933.4.1.dta	4	3961.06	TPFGAYGGLLKDFTATDLSEFAAK(11)-FGTKLGSDIK(4)	Cross-Linked	BSP-en-acid	3961.06	null	1.08765e-05	0.0110165	-0.00087	-0.219638	sp|P42765|THIM_HUMAN (25)-sp|P42765|THIM_HUMAN (137)/	Intra-Protein	1	1	22.5	6.5	0.0027241	0.00043843
339	293T-BSP-Pep-click-acid-break-3ul-2.31077.31077.3.0.dta	3	2046.05	KVEDMMK(1)-KLWGDR(1)	Cross-Linked	BSP-en-acid	2046.05	Oxidation[M](6)	5.28207e-09	0.0110172	8.9e-05	0.043498	sp|P13639|EF2_HUMAN (252)-sp|P13639|EF2_HUMAN (259)/	Intra-Protein	1	1	22.5	9.5	6.92546e-13	1.18713e-07
340	293T-BSP-Pep-click-acid-break-3ul-2.48141.48141.5.0.dta	5	3553.85	KFGYVDFESAEDLEK(1)-VFGNEIKLEKPK(7)	Cross-Linked	BSP-en-acid	3553.85	null	0.00321287	0.0110644	0.007646	2.15147	sp|P19338|NUCL_HUMAN (348)-sp|P19338|NUCL_HUMAN (377)/	Intra-Protein	1	1	14.5	9.5	7.28096e-09	0.000456908
341	293T-BSP-Pep-click-acid-break-3ul-2.50461.50461.4.0.dta	4	2691.55	TLLAKNLPYK(5)-SKGIAYIEFK(2)	Cross-Linked	BSP-en-acid	2691.55	null	0.000360455	0.0111014	0.001948	0.723747	sp|P19338|NUCL_HUMAN (398)-sp|P19338|NUCL_HUMAN (429)/	Intra-Protein	1	1	10.5	10.5	5.20378e-06	6.74577e-06
342	293T-BSP-Pep-click-acid-break-3ul-2.21391.21391.3.0.dta	3	1600.91	SAPAPKK(6)-PDPAK(1)	Cross-Linked	BSP-en-acid	1600.91	null	0.0117203	0.0111621	0.000301	0.188019	sp|Q99877|H2B1N_HUMAN (12)-sp|P58397|ATS12_HUMAN (1354)/sp|Q99877|H2B1N_HUMAN (12)-sp|P58397-3|ATS12_HUMAN (1269)/sp|Q99877|H2B1N_HUMAN (12)-sp|P23527|H2B1O_HUMAN (2)/sp|Q99877|H2B1N_HUMAN (12)-sp|P11388|TOP2A_HUMAN (1455)/sp|Q99877|H2B1N_HUMAN (12)-sp|P11388-2|TOP2A_HUMAN (1481)/sp|Q99877|H2B1N_HUMAN (12)-sp|P11388-3|TOP2A_HUMAN (1491)/sp|Q99877|H2B1N_HUMAN (12)-sp|P11388-4|TOP2A_HUMAN (1536)/sp|Q99877|H2B1N_HUMAN (12)-sp|Q5QNW6|H2B2F_HUMAN (2)/sp|Q99877|H2B1N_HUMAN (12)-sp|Q5QNW6-2|H2B2F_HUMAN (2)/sp|Q99877|H2B1N_HUMAN (12)-sp|Q93079|H2B1H_HUMAN (2)/sp|P23527|H2B1O_HUMAN (12)-sp|P58397|ATS12_HUMAN (1354)/sp|P23527|H2B1O_HUMAN (12)-sp|P58397-3|ATS12_HUMAN (1269)/sp|P23527|H2B1O_HUMAN (12)-sp|P23527|H2B1O_HUMAN (2)/sp|P23527|H2B1O_HUMAN (12)-sp|P11388|TOP2A_HUMAN (1455)/sp|P23527|H2B1O_HUMAN (12)-sp|P11388-2|TOP2A_HUMAN (1481)/sp|P23527|H2B1O_HUMAN (12)-sp|P11388-3|TOP2A_HUMAN (1491)/sp|P23527|H2B1O_HUMAN (12)-sp|P11388-4|TOP2A_HUMAN (1536)/sp|P23527|H2B1O_HUMAN (12)-sp|Q5QNW6|H2B2F_HUMAN (2)/sp|P23527|H2B1O_HUMAN (12)-sp|Q5QNW6-2|H2B2F_HUMAN (2)/sp|P23527|H2B1O_HUMAN (12)-sp|Q93079|H2B1H_HUMAN (2)/sp|P57053|H2BFS_HUMAN (12)-sp|P58397|ATS12_HUMAN (1354)/sp|P57053|H2BFS_HUMAN (12)-sp|P58397-3|ATS12_HUMAN (1269)/sp|P57053|H2BFS_HUMAN (12)-sp|P23527|H2B1O_HUMAN (2)/sp|P57053|H2BFS_HUMAN (12)-sp|P11388|TOP2A_HUMAN (1455)/sp|P57053|H2BFS_HUMAN (12)-sp|P11388-2|TOP2A_HUMAN (1481)/sp|P57053|H2BFS_HUMAN (12)-sp|P11388-3|TOP2A_HUMAN (1491)/sp|P57053|H2BFS_HUMAN (12)-sp|P11388-4|TOP2A_HUMAN (1536)/sp|P57053|H2BFS_HUMAN (12)-sp|Q5QNW6|H2B2F_HUMAN (2)/sp|P57053|H2BFS_HUMAN (12)-sp|Q5QNW6-2|H2B2F_HUMAN (2)/sp|P57053|H2BFS_HUMAN (12)-sp|Q93079|H2B1H_HUMAN (2)/sp|P62807|H2B1C_HUMAN (12)-sp|P58397|ATS12_HUMAN (1354)/sp|P62807|H2B1C_HUMAN (12)-sp|P58397-3|ATS12_HUMAN (1269)/sp|P62807|H2B1C_HUMAN (12)-sp|P23527|H2B1O_HUMAN (2)/sp|P62807|H2B1C_HUMAN (12)-sp|P11388|TOP2A_HUMAN (1455)/sp|P62807|H2B1C_HUMAN (12)-sp|P11388-2|TOP2A_HUMAN (1481)/sp|P62807|H2B1C_HUMAN (12)-sp|P11388-3|TOP2A_HUMAN (1491)/sp|P62807|H2B1C_HUMAN (12)-sp|P11388-4|TOP2A_HUMAN (1536)/sp|P62807|H2B1C_HUMAN (12)-sp|Q5QNW6|H2B2F_HUMAN (2)/sp|P62807|H2B1C_HUMAN (12)-sp|Q5QNW6-2|H2B2F_HUMAN (2)/sp|P62807|H2B1C_HUMAN (12)-sp|Q93079|H2B1H_HUMAN (2)/sp|P58876|H2B1D_HUMAN (12)-sp|P58397|ATS12_HUMAN (1354)/sp|P58876|H2B1D_HUMAN (12)-sp|P58397-3|ATS12_HUMAN (1269)/sp|P58876|H2B1D_HUMAN (12)-sp|P23527|H2B1O_HUMAN (2)/sp|P58876|H2B1D_HUMAN (12)-sp|P11388|TOP2A_HUMAN (1455)/sp|P58876|H2B1D_HUMAN (12)-sp|P11388-2|TOP2A_HUMAN (1481)/sp|P58876|H2B1D_HUMAN (12)-sp|P11388-3|TOP2A_HUMAN (1491)/sp|P58876|H2B1D_HUMAN (12)-sp|P11388-4|TOP2A_HUMAN (1536)/sp|P58876|H2B1D_HUMAN (12)-sp|Q5QNW6|H2B2F_HUMAN (2)/sp|P58876|H2B1D_HUMAN (12)-sp|Q5QNW6-2|H2B2F_HUMAN (2)/sp|P58876|H2B1D_HUMAN (12)-sp|Q93079|H2B1H_HUMAN (2)/sp|Q5QNW6|H2B2F_HUMAN (12)-sp|P58397|ATS12_HUMAN (1354)/sp|Q5QNW6|H2B2F_HUMAN (12)-sp|P58397-3|ATS12_HUMAN (1269)/sp|Q5QNW6|H2B2F_HUMAN (12)-sp|P23527|H2B1O_HUMAN (2)/sp|Q5QNW6|H2B2F_HUMAN (12)-sp|P11388|TOP2A_HUMAN (1455)/sp|Q5QNW6|H2B2F_HUMAN (12)-sp|P11388-2|TOP2A_HUMAN (1481)/sp|Q5QNW6|H2B2F_HUMAN (12)-sp|P11388-3|TOP2A_HUMAN (1491)/sp|Q5QNW6|H2B2F_HUMAN (12)-sp|P11388-4|TOP2A_HUMAN (1536)/sp|Q5QNW6|H2B2F_HUMAN (12)-sp|Q5QNW6|H2B2F_HUMAN (2)/sp|Q5QNW6|H2B2F_HUMAN (12)-sp|Q5QNW6-2|H2B2F_HUMAN (2)/sp|Q5QNW6|H2B2F_HUMAN (12)-sp|Q93079|H2B1H_HUMAN (2)/sp|Q5QNW6-2|H2B2F_HUMAN (12)-sp|P58397|ATS12_HUMAN (1354)/sp|Q5QNW6-2|H2B2F_HUMAN (12)-sp|P58397-3|ATS12_HUMAN (1269)/sp|Q5QNW6-2|H2B2F_HUMAN (12)-sp|P23527|H2B1O_HUMAN (2)/sp|Q5QNW6-2|H2B2F_HUMAN (12)-sp|P11388|TOP2A_HUMAN (1455)/sp|Q5QNW6-2|H2B2F_HUMAN (12)-sp|P11388-2|TOP2A_HUMAN (1481)/sp|Q5QNW6-2|H2B2F_HUMAN (12)-sp|Q5QNW6-2|H2B2F_HUMAN (2)/sp|Q93079|H2B1H_HUMAN (12)-sp|Q93079|H2B1H_HUMAN (2)/	Intra-Protein	1	1	9.5	6.5	0.010316	1.57738e-09
343	293T-BSP-Pep-click-acid-break-3ul-2.25970.25970.3.0.dta	3	2009.11	PEPAKSAPAPK(5)-PEPAK(1)	Cross-Linked	BSP-en-acid	2009.11	null	0.000140017	0.0111769	0.002835	1.41108	sp|P57053|H2BFS_HUMAN (6)-sp|P57053|H2BFS_HUMAN (2)/sp|P57053|H2BFS_HUMAN (6)-sp|P62807|H2B1C_HUMAN (2)/sp|P57053|H2BFS_HUMAN (6)-sp|P06899|H2B1J_HUMAN (2)/sp|P57053|H2BFS_HUMAN (6)-sp|O60814|H2B1K_HUMAN (2)/sp|P57053|H2BFS_HUMAN (6)-sp|Q16778|H2B2E_HUMAN (2)/sp|P57053|H2BFS_HUMAN (6)-sp|Q6DN03|H2B2C_HUMAN (2)/sp|P57053|H2BFS_HUMAN (6)-sp|Q6DRA6|H2B2D_HUMAN (2)/sp|P62807|H2B1C_HUMAN (6)-sp|P57053|H2BFS_HUMAN (2)/sp|P62807|H2B1C_HUMAN (6)-sp|P62807|H2B1C_HUMAN (2)/sp|P62807|H2B1C_HUMAN (6)-sp|P06899|H2B1J_HUMAN (2)/sp|P62807|H2B1C_HUMAN (6)-sp|O60814|H2B1K_HUMAN (2)/sp|P62807|H2B1C_HUMAN (6)-sp|Q16778|H2B2E_HUMAN (2)/sp|P62807|H2B1C_HUMAN (6)-sp|Q6DN03|H2B2C_HUMAN (2)/sp|P62807|H2B1C_HUMAN (6)-sp|Q6DRA6|H2B2D_HUMAN (2)/sp|P06899|H2B1J_HUMAN (6)-sp|P57053|H2BFS_HUMAN (2)/sp|P06899|H2B1J_HUMAN (6)-sp|P62807|H2B1C_HUMAN (2)/sp|P06899|H2B1J_HUMAN (6)-sp|P06899|H2B1J_HUMAN (2)/sp|P06899|H2B1J_HUMAN (6)-sp|O60814|H2B1K_HUMAN (2)/sp|P06899|H2B1J_HUMAN (6)-sp|Q16778|H2B2E_HUMAN (2)/sp|P06899|H2B1J_HUMAN (6)-sp|Q6DN03|H2B2C_HUMAN (2)/sp|P06899|H2B1J_HUMAN (6)-sp|Q6DRA6|H2B2D_HUMAN (2)/sp|O60814|H2B1K_HUMAN (6)-sp|P57053|H2BFS_HUMAN (2)/sp|O60814|H2B1K_HUMAN (6)-sp|P62807|H2B1C_HUMAN (2)/sp|O60814|H2B1K_HUMAN (6)-sp|P06899|H2B1J_HUMAN (2)/sp|O60814|H2B1K_HUMAN (6)-sp|O60814|H2B1K_HUMAN (2)/sp|O60814|H2B1K_HUMAN (6)-sp|Q16778|H2B2E_HUMAN (2)/sp|O60814|H2B1K_HUMAN (6)-sp|Q6DN03|H2B2C_HUMAN (2)/sp|O60814|H2B1K_HUMAN (6)-sp|Q6DRA6|H2B2D_HUMAN (2)/sp|Q16778|H2B2E_HUMAN (6)-sp|P57053|H2BFS_HUMAN (2)/sp|Q16778|H2B2E_HUMAN (6)-sp|P62807|H2B1C_HUMAN (2)/sp|Q16778|H2B2E_HUMAN (6)-sp|P06899|H2B1J_HUMAN (2)/sp|Q16778|H2B2E_HUMAN (6)-sp|O60814|H2B1K_HUMAN (2)/sp|Q16778|H2B2E_HUMAN (6)-sp|Q16778|H2B2E_HUMAN (2)/sp|Q16778|H2B2E_HUMAN (6)-sp|Q6DN03|H2B2C_HUMAN (2)/sp|Q16778|H2B2E_HUMAN (6)-sp|Q6DRA6|H2B2D_HUMAN (2)/	Intra-Protein	1	1	21.5	8.5	4.48592e-08	0.000288672
344	293T-BSP-Pep-click-acid-break-3ul-2.32886.32886.4.0.dta	4	3180.69	HYGGLTGLNKAETAAK(10)-AMEAVAAQGKAK(12)	Cross-Linked	BSP-en-acid	3180.68	null	0.00193046	0.0112071	0.007363	2.31491	sp|P18669|PGAM1_HUMAN (100)-sp|P18669|PGAM1_HUMAN (253)/sp|P18669|PGAM1_HUMAN (100)-sp|P15259|PGAM2_HUMAN (253)/sp|P15259|PGAM2_HUMAN (100)-sp|P18669|PGAM1_HUMAN (253)/sp|P15259|PGAM2_HUMAN (100)-sp|P15259|PGAM2_HUMAN (253)/sp|Q8N0Y7|PGAM4_HUMAN (100)-sp|P18669|PGAM1_HUMAN (253)/sp|Q8N0Y7|PGAM4_HUMAN (100)-sp|P15259|PGAM2_HUMAN (253)/	Intra-Protein	1	1	20	17	1.5227e-08	0.000186619
345	293T-BSP-Pep-click-acid-break-3ul-2.24866.24866.4.0.dta	4	1978.14	SDEKAAVAGK(4)-KPVVGK(1)	Cross-Linked	BSP-en-acid	1978.13	null	0.00042063	0.0112195	0.004917	2.48568	sp|P36578|RL4_HUMAN (368)-sp|P36578|RL4_HUMAN (375)/	Intra-Protein	1	1	11	7	4.72303e-05	0.000102527
346	293T-BSP-Pep-click-acid-break-3ul-2.46999.46999.4.1.dta	4	2960.68	MQKEITALAPSTMK(3)-IKIIAPPER(2)	Cross-Linked	BSP-en-acid	2960.67	null	5.07049e-06	0.011225	0.013295	4.49054	sp|P63261|ACTG_HUMAN (315)-sp|P63261|ACTG_HUMAN (328)/sp|P63261|ACTG_HUMAN (315)-sp|Q562R1|ACTBL_HUMAN (329)/sp|P63261|ACTG_HUMAN (315)-sp|P68133|ACTS_HUMAN (330)/sp|P63261|ACTG_HUMAN (315)-sp|P60709|ACTB_HUMAN (328)/sp|P63261|ACTG_HUMAN (315)-sp|P68032|ACTC_HUMAN (330)/sp|P63261|ACTG_HUMAN (315)-sp|P63267|ACTH_HUMAN (329)/sp|P63261|ACTG_HUMAN (315)-sp|P63267-2|ACTH_HUMAN (286)/sp|P63261|ACTG_HUMAN (315)-sp|P62736|ACTA_HUMAN (330)/sp|P68133|ACTS_HUMAN (317)-sp|P63261|ACTG_HUMAN (328)/sp|P68133|ACTS_HUMAN (317)-sp|Q562R1|ACTBL_HUMAN (329)/sp|P68133|ACTS_HUMAN (317)-sp|P68133|ACTS_HUMAN (330)/sp|P68133|ACTS_HUMAN (317)-sp|P60709|ACTB_HUMAN (328)/sp|P68133|ACTS_HUMAN (317)-sp|P68032|ACTC_HUMAN (330)/sp|P68133|ACTS_HUMAN (317)-sp|P63267|ACTH_HUMAN (329)/sp|P68133|ACTS_HUMAN (317)-sp|P63267-2|ACTH_HUMAN (286)/sp|P68133|ACTS_HUMAN (317)-sp|P62736|ACTA_HUMAN (330)/sp|P60709|ACTB_HUMAN (315)-sp|P63261|ACTG_HUMAN (328)/sp|P60709|ACTB_HUMAN (315)-sp|Q562R1|ACTBL_HUMAN (329)/sp|P60709|ACTB_HUMAN (315)-sp|P68133|ACTS_HUMAN (330)/sp|P60709|ACTB_HUMAN (315)-sp|P60709|ACTB_HUMAN (328)/sp|P60709|ACTB_HUMAN (315)-sp|P68032|ACTC_HUMAN (330)/sp|P60709|ACTB_HUMAN (315)-sp|P63267|ACTH_HUMAN (329)/sp|P60709|ACTB_HUMAN (315)-sp|P63267-2|ACTH_HUMAN (286)/sp|P60709|ACTB_HUMAN (315)-sp|P62736|ACTA_HUMAN (330)/sp|P68032|ACTC_HUMAN (317)-sp|P63261|ACTG_HUMAN (328)/sp|P68032|ACTC_HUMAN (317)-sp|Q562R1|ACTBL_HUMAN (329)/sp|P68032|ACTC_HUMAN (317)-sp|P68133|ACTS_HUMAN (330)/sp|P68032|ACTC_HUMAN (317)-sp|P60709|ACTB_HUMAN (328)/sp|P68032|ACTC_HUMAN (317)-sp|P68032|ACTC_HUMAN (330)/sp|P68032|ACTC_HUMAN (317)-sp|P63267|ACTH_HUMAN (329)/sp|P68032|ACTC_HUMAN (317)-sp|P63267-2|ACTH_HUMAN (286)/sp|P68032|ACTC_HUMAN (317)-sp|P62736|ACTA_HUMAN (330)/sp|P63267|ACTH_HUMAN (316)-sp|P63261|ACTG_HUMAN (328)/sp|P63267|ACTH_HUMAN (316)-sp|Q562R1|ACTBL_HUMAN (329)/sp|P63267|ACTH_HUMAN (316)-sp|P68133|ACTS_HUMAN (330)/sp|P63267|ACTH_HUMAN (316)-sp|P60709|ACTB_HUMAN (328)/sp|P63267|ACTH_HUMAN (316)-sp|P68032|ACTC_HUMAN (330)/sp|P63267|ACTH_HUMAN (316)-sp|P63267|ACTH_HUMAN (329)/sp|P63267|ACTH_HUMAN (316)-sp|P63267-2|ACTH_HUMAN (286)/sp|P63267|ACTH_HUMAN (316)-sp|P62736|ACTA_HUMAN (330)/sp|P63267-2|ACTH_HUMAN (273)-sp|P63261|ACTG_HUMAN (328)/sp|P63267-2|ACTH_HUMAN (273)-sp|Q562R1|ACTBL_HUMAN (329)/sp|P63267-2|ACTH_HUMAN (273)-sp|P68133|ACTS_HUMAN (330)/sp|P63267-2|ACTH_HUMAN (273)-sp|P60709|ACTB_HUMAN (328)/sp|P63267-2|ACTH_HUMAN (273)-sp|P68032|ACTC_HUMAN (330)/sp|P63267-2|ACTH_HUMAN (273)-sp|P63267|ACTH_HUMAN (329)/sp|P63267-2|ACTH_HUMAN (273)-sp|P63267-2|ACTH_HUMAN (286)/sp|P63267-2|ACTH_HUMAN (273)-sp|P62736|ACTA_HUMAN (330)/sp|P62736|ACTA_HUMAN (317)-sp|P63261|ACTG_HUMAN (328)/sp|P62736|ACTA_HUMAN (317)-sp|Q562R1|ACTBL_HUMAN (329)/sp|P62736|ACTA_HUMAN (317)-sp|P68133|ACTS_HUMAN (330)/sp|P62736|ACTA_HUMAN (317)-sp|P60709|ACTB_HUMAN (328)/sp|P62736|ACTA_HUMAN (317)-sp|P68032|ACTC_HUMAN (330)/sp|P62736|ACTA_HUMAN (317)-sp|P63267|ACTH_HUMAN (329)/sp|P62736|ACTA_HUMAN (317)-sp|P63267-2|ACTH_HUMAN (286)/sp|P62736|ACTA_HUMAN (317)-sp|P62736|ACTA_HUMAN (330)/	Intra-Protein	1	1	14	9	3.05455e-07	6.50198e-06
347	293T-BSP-Pep-click-acid-break-3ul-2.35910.35910.4.0.dta	4	4026.12	TLHPDLGTDKDKEQWKEVHK(16)-KSADTLWGIQK(1)	Cross-Linked	BSP-en-acid	4026.11	null	7.39112e-07	0.0112996	0.008679	2.15568	sp|P00338|LDHA_HUMAN (228)-sp|P00338|LDHA_HUMAN (318)/sp|P00338|LDHA_HUMAN (228)-sp|P00338-3|LDHA_HUMAN (347)/sp|P00338|LDHA_HUMAN (228)-sp|P00338-4|LDHA_HUMAN (260)/sp|P00338-3|LDHA_HUMAN (257)-sp|P00338|LDHA_HUMAN (318)/sp|P00338-3|LDHA_HUMAN (257)-sp|P00338-3|LDHA_HUMAN (347)/sp|P00338-3|LDHA_HUMAN (257)-sp|P00338-4|LDHA_HUMAN (260)/sp|P00338-4|LDHA_HUMAN (170)-sp|P00338|LDHA_HUMAN (318)/sp|P00338-4|LDHA_HUMAN (170)-sp|P00338-3|LDHA_HUMAN (347)/sp|P00338-4|LDHA_HUMAN (170)-sp|P00338-4|LDHA_HUMAN (260)/sp|P00338-5|LDHA_HUMAN (228)-sp|P00338|LDHA_HUMAN (318)/sp|P00338-5|LDHA_HUMAN (228)-sp|P00338-3|LDHA_HUMAN (347)/sp|P00338-5|LDHA_HUMAN (228)-sp|P00338-4|LDHA_HUMAN (260)/	Intra-Protein	1	1	21.5	12.5	7.09193e-10	3.33907e-07
348	293T-BSP-Pep-click-acid-break-3ul-2.50421.50421.3.0.dta	3	2247.32	ALENVLSGKA(9)-GVGAKLGLR(5)	Cross-Linked	BSP-en-acid	2247.32	null	7.04524e-06	0.0113823	0.003422	1.5227	sp|O43678|NDUA2_HUMAN (98)-sp|O43678|NDUA2_HUMAN (13)/sp|O43678|NDUA2_HUMAN (98)-sp|O43678-2|NDUA2_HUMAN (13)/	Intra-Protein	1	1	15	13	2.677e-07	1.41633e-05
349	293T-BSP-Pep-click-acid-break-3ul-2.32902.32902.3.0.dta	3	2288.21	FSKSATSPEGK(3)-KLWGDR(1)	Cross-Linked	BSP-en-acid	2288.2	null	9.04166e-08	0.0114144	0.005542	2.42199	sp|P13639|EF2_HUMAN (275)-sp|P13639|EF2_HUMAN (259)/	Intra-Protein	1	1	17.5	11.5	8.2055e-10	3.59015e-07
350	293T-BSP-Pep-click-acid-break-3ul-2.37686.37686.4.0.dta	4	2160.24	KIFTFAEK(1)-KAGAEVVK(1)	Cross-Linked	BSP-en-acid	2160.24	null	0.000918783	0.0115117	0.001079	0.499481	sp|P54577|SYYC_HUMAN (190)-sp|P54577|SYYC_HUMAN (147)/	Intra-Protein	1	1	7.5	9.5	1.59498e-06	0.0014131
351	293T-BSP-Pep-click-acid-break-3ul-2.42452.42452.3.0.dta	3	2867.5	KIADDKYNDTFWK(1)-KTLDMIK(1)	Cross-Linked	BSP-en-acid	2867.5	null	3.69284e-09	0.0115257	0.000194	0.067655	sp|P14625|ENPL_HUMAN (474)-sp|P14625|ENPL_HUMAN (467)/	Intra-Protein	1	1	10.5	7.5	1.69419e-06	9.44736e-07
352	293T-BSP-Pep-click-acid-break-3ul-2.30800.30800.4.0.dta	4	2888.5	GNQSGKNVMVEPHR(6)-GKEDALVTK(2)	Cross-Linked	BSP-en-acid	2888.51	null	0.00019642	0.0115962	-0.001065	-0.368703	sp|P22087|FBRL_HUMAN (84)-sp|P22087|FBRL_HUMAN (102)/	Intra-Protein	1	1	14	9	0.0156723	0.000521033
353	293T-BSP-Pep-click-acid-break-3ul-2.35571.35571.3.0.dta	3	2281.29	TADGIVSHLKK(10)-KFISDK(1)	Cross-Linked	BSP-en-acid	2281.29	null	7.52917e-06	0.0116023	0.00286	1.25368	sp|P30101|PDIA3_HUMAN (129)-sp|P30101|PDIA3_HUMAN (147)/	Intra-Protein	1	1	13.5	5.5	0.000272652	2.14294e-05
354	293T-BSP-Pep-click-acid-break-3ul-2.58858.58858.5.2.dta	5	3815.09	GLFGVPELSAPEGFHIAQEKALR(20)-KTELLVDR(1)	Cross-Linked	BSP-en-acid	3815.09	null	9.57078e-11	0.0116074	0.007034	1.84373	sp|Q99797|MIPEP_HUMAN (83)-sp|Q99797|MIPEP_HUMAN (87)/	Intra-Protein	1	1	26.5	7.5	2.23832e-09	1.62147e-10
355	293T-BSP-Pep-click-acid-break-3ul-2.54420.54420.3.0.dta	3	3488.78	GFGFVTFDDHDPVDKIVLQK(15)-EKEQFR(2)	Cross-Linked	BSP-en-acid	3488.78	null	0.00127015	0.0116685	-0.000762	-0.218414	sp|P22626|ROA2_HUMAN (168)-sp|P22626|ROA2_HUMAN (17)/sp|P22626|ROA2_HUMAN (168)-sp|P22626-2|ROA2_HUMAN (5)/sp|P22626-2|ROA2_HUMAN (156)-sp|P22626|ROA2_HUMAN (17)/sp|P22626-2|ROA2_HUMAN (156)-sp|P22626-2|ROA2_HUMAN (5)/	Intra-Protein	1	1	25	4	2.27905e-07	0.000262422
356	293T-BSP-Pep-click-acid-break-3ul-2.40494.40494.3.0.dta	3	2784.53	KEAQELSQNSAIK(1)-EITLKGFR(5)	Cross-Linked	BSP-en-acid	2784.53	null	2.52383e-06	0.0116767	0.003526	1.26628	sp|Q9NR30|DDX21_HUMAN (449)-sp|Q9NR30|DDX21_HUMAN (481)/sp|Q9NR30|DDX21_HUMAN (449)-sp|Q9NR30-2|DDX21_HUMAN (413)/sp|Q9NR30|DDX21_HUMAN (449)-sp|Q9BQ39|DDX50_HUMAN (432)/sp|Q9NR30-2|DDX21_HUMAN (381)-sp|Q9NR30|DDX21_HUMAN (481)/sp|Q9NR30-2|DDX21_HUMAN (381)-sp|Q9NR30-2|DDX21_HUMAN (413)/sp|Q9NR30-2|DDX21_HUMAN (381)-sp|Q9BQ39|DDX50_HUMAN (432)/	Intra-Protein	1	1	19	8	5.04767e-13	6.26513e-06
357	293T-BSP-Pep-click-acid-break-3ul-2.52595.52595.4.0.dta	4	3012.73	VFSGLVSTGLKVR(11)-EDLYLKPIQR(6)	Cross-Linked	BSP-en-acid	3012.72	null	3.02225e-05	0.0116834	0.001877	0.623024	sp|P13639|EF2_HUMAN (426)-sp|P13639|EF2_HUMAN (445)/	Intra-Protein	1	1	16.5	12.5	8.42784e-05	4.87021e-08
358	293T-BSP-Pep-click-acid-break-3ul-2.28854.28854.4.0.dta	4	2059.16	GKSGFNSK(2)-KELTQIK(1)	Cross-Linked	BSP-en-acid	2059.16	null	0.00256555	0.0117546	0.003264	1.58512	sp|B2RXH8|HNRC2_HUMAN (157)-sp|Q86SE5|RALYL_HUMAN (201)/sp|B2RXH8|HNRC2_HUMAN (157)-sp|Q86SE5-2|RALYL_HUMAN (128)/sp|B2RXH8|HNRC2_HUMAN (157)-sp|Q86SE5-3|RALYL_HUMAN (214)/sp|B2RXH8|HNRC2_HUMAN (157)-sp|P07910|HNRPC_HUMAN (198)/sp|B2RXH8|HNRC2_HUMAN (157)-sp|P07910-2|HNRPC_HUMAN (185)/sp|B2RXH8|HNRC2_HUMAN (157)-sp|P07910-3|HNRPC_HUMAN (118)/sp|B2RXH8|HNRC2_HUMAN (157)-sp|P07910-4|HNRPC_HUMAN (142)/sp|B7ZW38|HNRC3_HUMAN (157)-sp|Q86SE5|RALYL_HUMAN (201)/sp|B7ZW38|HNRC3_HUMAN (157)-sp|Q86SE5-2|RALYL_HUMAN (128)/sp|B7ZW38|HNRC3_HUMAN (157)-sp|Q86SE5-3|RALYL_HUMAN (214)/sp|B7ZW38|HNRC3_HUMAN (157)-sp|P07910|HNRPC_HUMAN (198)/sp|B7ZW38|HNRC3_HUMAN (157)-sp|P07910-2|HNRPC_HUMAN (185)/sp|B7ZW38|HNRC3_HUMAN (157)-sp|P07910-3|HNRPC_HUMAN (118)/sp|B7ZW38|HNRC3_HUMAN (157)-sp|P07910-4|HNRPC_HUMAN (142)/sp|O60812|HNRC1_HUMAN (157)-sp|Q86SE5|RALYL_HUMAN (201)/sp|O60812|HNRC1_HUMAN (157)-sp|Q86SE5-2|RALYL_HUMAN (128)/sp|O60812|HNRC1_HUMAN (157)-sp|Q86SE5-3|RALYL_HUMAN (214)/sp|O60812|HNRC1_HUMAN (157)-sp|P07910|HNRPC_HUMAN (198)/sp|O60812|HNRC1_HUMAN (157)-sp|P07910-2|HNRPC_HUMAN (185)/sp|O60812|HNRC1_HUMAN (157)-sp|P07910-3|HNRPC_HUMAN (118)/sp|O60812|HNRC1_HUMAN (157)-sp|P07910-4|HNRPC_HUMAN (142)/sp|P0DMR1|HNRC4_HUMAN (157)-sp|Q86SE5|RALYL_HUMAN (201)/sp|P0DMR1|HNRC4_HUMAN (157)-sp|Q86SE5-2|RALYL_HUMAN (128)/sp|P0DMR1|HNRC4_HUMAN (157)-sp|Q86SE5-3|RALYL_HUMAN (214)/sp|P0DMR1|HNRC4_HUMAN (157)-sp|P07910|HNRPC_HUMAN (198)/sp|P0DMR1|HNRC4_HUMAN (157)-sp|P07910-2|HNRPC_HUMAN (185)/sp|P0DMR1|HNRC4_HUMAN (157)-sp|P07910-3|HNRPC_HUMAN (118)/sp|P0DMR1|HNRC4_HUMAN (157)-sp|P07910-4|HNRPC_HUMAN (142)/sp|P07910|HNRPC_HUMAN (170)-sp|Q86SE5|RALYL_HUMAN (201)/sp|P07910|HNRPC_HUMAN (170)-sp|Q86SE5-2|RALYL_HUMAN (128)/sp|P07910|HNRPC_HUMAN (170)-sp|Q86SE5-3|RALYL_HUMAN (214)/sp|P07910|HNRPC_HUMAN (170)-sp|P07910|HNRPC_HUMAN (198)/sp|P07910|HNRPC_HUMAN (170)-sp|P07910-2|HNRPC_HUMAN (185)/sp|P07910|HNRPC_HUMAN (170)-sp|P07910-3|HNRPC_HUMAN (118)/sp|P07910|HNRPC_HUMAN (170)-sp|P07910-4|HNRPC_HUMAN (142)/sp|P07910-2|HNRPC_HUMAN (157)-sp|Q86SE5|RALYL_HUMAN (201)/sp|P07910-2|HNRPC_HUMAN (157)-sp|Q86SE5-2|RALYL_HUMAN (128)/sp|P07910-2|HNRPC_HUMAN (157)-sp|Q86SE5-3|RALYL_HUMAN (214)/sp|P07910-2|HNRPC_HUMAN (157)-sp|P07910|HNRPC_HUMAN (198)/sp|P07910-2|HNRPC_HUMAN (157)-sp|P07910-2|HNRPC_HUMAN (185)/sp|P07910-2|HNRPC_HUMAN (157)-sp|P07910-3|HNRPC_HUMAN (118)/sp|P07910-2|HNRPC_HUMAN (157)-sp|P07910-4|HNRPC_HUMAN (142)/sp|P07910-3|HNRPC_HUMAN (90)-sp|Q86SE5|RALYL_HUMAN (201)/sp|P07910-3|HNRPC_HUMAN (90)-sp|Q86SE5-2|RALYL_HUMAN (128)/sp|P07910-3|HNRPC_HUMAN (90)-sp|Q86SE5-3|RALYL_HUMAN (214)/sp|P07910-3|HNRPC_HUMAN (90)-sp|P07910|HNRPC_HUMAN (198)/sp|P07910-3|HNRPC_HUMAN (90)-sp|P07910-2|HNRPC_HUMAN (185)/sp|P07910-3|HNRPC_HUMAN (90)-sp|P07910-3|HNRPC_HUMAN (118)/sp|P07910-3|HNRPC_HUMAN (90)-sp|P07910-4|HNRPC_HUMAN (142)/	Intra-Protein	1	1	7.5	9.5	0.0135214	2.03856e-06
359	293T-BSP-Pep-click-acid-break-3ul-2.64459.64459.4.1.dta	4	3707.16	VTIAQGGVLPNIQAVLLPKK(19)-NDEELNKLLGK(7)	Cross-Linked	BSP-en-acid	3707.15	null	7.3665e-05	0.0117792	0.012849	3.46601	sp|Q9BTM1|H2AJ_HUMAN (119)-sp|Q9BTM1|H2AJ_HUMAN (96)/sp|Q9BTM1|H2AJ_HUMAN (119)-sp|Q9BTM1-2|H2AJ_HUMAN (96)/sp|Q9BTM1|H2AJ_HUMAN (119)-sp|P20671|H2A1D_HUMAN (96)/sp|Q9BTM1|H2AJ_HUMAN (119)-sp|P0C0S8|H2A1_HUMAN (96)/sp|Q9BTM1|H2AJ_HUMAN (119)-sp|Q96KK5|H2A1H_HUMAN (96)/sp|Q9BTM1|H2AJ_HUMAN (119)-sp|Q16777|H2A2C_HUMAN (96)/sp|Q9BTM1|H2AJ_HUMAN (119)-sp|Q99878|H2A1J_HUMAN (96)/sp|Q9BTM1|H2AJ_HUMAN (119)-sp|Q6FI13|H2A2A_HUMAN (96)/sp|P04908|H2A1B_HUMAN (119)-sp|Q9BTM1|H2AJ_HUMAN (96)/sp|P04908|H2A1B_HUMAN (119)-sp|Q9BTM1-2|H2AJ_HUMAN (96)/sp|P04908|H2A1B_HUMAN (119)-sp|P20671|H2A1D_HUMAN (96)/sp|P04908|H2A1B_HUMAN (119)-sp|P0C0S8|H2A1_HUMAN (96)/sp|P04908|H2A1B_HUMAN (119)-sp|Q96KK5|H2A1H_HUMAN (96)/sp|P04908|H2A1B_HUMAN (119)-sp|Q16777|H2A2C_HUMAN (96)/sp|P04908|H2A1B_HUMAN (119)-sp|Q99878|H2A1J_HUMAN (96)/sp|P04908|H2A1B_HUMAN (119)-sp|Q6FI13|H2A2A_HUMAN (96)/sp|P20671|H2A1D_HUMAN (119)-sp|Q9BTM1|H2AJ_HUMAN (96)/sp|P20671|H2A1D_HUMAN (119)-sp|Q9BTM1-2|H2AJ_HUMAN (96)/sp|P20671|H2A1D_HUMAN (119)-sp|P20671|H2A1D_HUMAN (96)/sp|P20671|H2A1D_HUMAN (119)-sp|P0C0S8|H2A1_HUMAN (96)/sp|P20671|H2A1D_HUMAN (119)-sp|Q96KK5|H2A1H_HUMAN (96)/sp|P20671|H2A1D_HUMAN (119)-sp|Q16777|H2A2C_HUMAN (96)/sp|P20671|H2A1D_HUMAN (119)-sp|Q99878|H2A1J_HUMAN (96)/sp|P20671|H2A1D_HUMAN (119)-sp|Q6FI13|H2A2A_HUMAN (96)/sp|P0C0S8|H2A1_HUMAN (119)-sp|Q9BTM1|H2AJ_HUMAN (96)/sp|P0C0S8|H2A1_HUMAN (119)-sp|Q9BTM1-2|H2AJ_HUMAN (96)/sp|P0C0S8|H2A1_HUMAN (119)-sp|P20671|H2A1D_HUMAN (96)/sp|P0C0S8|H2A1_HUMAN (119)-sp|P0C0S8|H2A1_HUMAN (96)/sp|P0C0S8|H2A1_HUMAN (119)-sp|Q96KK5|H2A1H_HUMAN (96)/sp|P0C0S8|H2A1_HUMAN (119)-sp|Q16777|H2A2C_HUMAN (96)/sp|P0C0S8|H2A1_HUMAN (119)-sp|Q99878|H2A1J_HUMAN (96)/sp|P0C0S8|H2A1_HUMAN (119)-sp|Q6FI13|H2A2A_HUMAN (96)/sp|Q96KK5|H2A1H_HUMAN (119)-sp|Q9BTM1|H2AJ_HUMAN (96)/sp|Q96KK5|H2A1H_HUMAN (119)-sp|Q9BTM1-2|H2AJ_HUMAN (96)/sp|Q96KK5|H2A1H_HUMAN (119)-sp|P20671|H2A1D_HUMAN (96)/sp|Q96KK5|H2A1H_HUMAN (119)-sp|P0C0S8|H2A1_HUMAN (96)/sp|Q96KK5|H2A1H_HUMAN (119)-sp|Q96KK5|H2A1H_HUMAN (96)/sp|Q96KK5|H2A1H_HUMAN (119)-sp|Q16777|H2A2C_HUMAN (96)/sp|Q96KK5|H2A1H_HUMAN (119)-sp|Q99878|H2A1J_HUMAN (96)/sp|Q96KK5|H2A1H_HUMAN (119)-sp|Q6FI13|H2A2A_HUMAN (96)/sp|Q93077|H2A1C_HUMAN (119)-sp|Q9BTM1|H2AJ_HUMAN (96)/sp|Q93077|H2A1C_HUMAN (119)-sp|Q9BTM1-2|H2AJ_HUMAN (96)/sp|Q93077|H2A1C_HUMAN (119)-sp|P20671|H2A1D_HUMAN (96)/sp|Q93077|H2A1C_HUMAN (119)-sp|P0C0S8|H2A1_HUMAN (96)/sp|Q93077|H2A1C_HUMAN (119)-sp|Q96KK5|H2A1H_HUMAN (96)/sp|Q93077|H2A1C_HUMAN (119)-sp|Q16777|H2A2C_HUMAN (96)/sp|Q93077|H2A1C_HUMAN (119)-sp|Q99878|H2A1J_HUMAN (96)/sp|Q93077|H2A1C_HUMAN (119)-sp|Q6FI13|H2A2A_HUMAN (96)/sp|Q16777|H2A2C_HUMAN (119)-sp|Q9BTM1|H2AJ_HUMAN (96)/sp|Q16777|H2A2C_HUMAN (119)-sp|Q9BTM1-2|H2AJ_HUMAN (96)/sp|Q16777|H2A2C_HUMAN (119)-sp|P20671|H2A1D_HUMAN (96)/sp|Q16777|H2A2C_HUMAN (119)-sp|P0C0S8|H2A1_HUMAN (96)/sp|Q16777|H2A2C_HUMAN (119)-sp|Q96KK5|H2A1H_HUMAN (96)/sp|Q16777|H2A2C_HUMAN (119)-sp|Q16777|H2A2C_HUMAN (96)/sp|Q16777|H2A2C_HUMAN (119)-sp|Q99878|H2A1J_HUMAN (96)/sp|Q16777|H2A2C_HUMAN (119)-sp|Q6FI13|H2A2A_HUMAN (96)/sp|Q99878|H2A1J_HUMAN (119)-sp|Q9BTM1|H2AJ_HUMAN (96)/sp|Q99878|H2A1J_HUMAN (119)-sp|Q9BTM1-2|H2AJ_HUMAN (96)/sp|Q99878|H2A1J_HUMAN (119)-sp|P20671|H2A1D_HUMAN (96)/sp|Q99878|H2A1J_HUMAN (119)-sp|P0C0S8|H2A1_HUMAN (96)/sp|Q99878|H2A1J_HUMAN (119)-sp|Q96KK5|H2A1H_HUMAN (96)/sp|Q99878|H2A1J_HUMAN (119)-sp|Q16777|H2A2C_HUMAN (96)/sp|Q99878|H2A1J_HUMAN (119)-sp|Q99878|H2A1J_HUMAN (96)/sp|Q99878|H2A1J_HUMAN (119)-sp|Q6FI13|H2A2A_HUMAN (96)/sp|Q6FI13|H2A2A_HUMAN (119)-sp|Q9BTM1|H2AJ_HUMAN (96)/sp|Q6FI13|H2A2A_HUMAN (119)-sp|Q6FI13|H2A2A_HUMAN (96)/	Intra-Protein	1	1	18.5	7.5	8.59657e-05	4.6982e-05
360	293T-BSP-Pep-click-acid-break-3ul-2.52614.52614.3.0.dta	3	3012.72	VFSGLVSTGLKVR(11)-EDLYLKPIQR(6)	Cross-Linked	BSP-en-acid	3012.72	null	6.97079e-09	0.0117925	0.000881	0.292426	sp|P13639|EF2_HUMAN (426)-sp|P13639|EF2_HUMAN (445)/	Intra-Protein	1	1	19.5	9.5	1.33896e-07	1.81341e-09
361	293T-BSP-Pep-click-acid-break-3ul-2.40908.40908.3.0.dta	3	2498.31	EKLEMEMEAAR(2)-KQLELR(1)	Cross-Linked	BSP-en-acid	2498.31	null	6.30548e-06	0.0118256	-0.004569	-1.82884	sp|Q15233|NONO_HUMAN (295)-sp|Q15233|NONO_HUMAN (338)/sp|Q15233|NONO_HUMAN (295)-sp|Q15233-2|NONO_HUMAN (249)/sp|Q15233-2|NONO_HUMAN (206)-sp|Q15233|NONO_HUMAN (338)/sp|Q15233-2|NONO_HUMAN (206)-sp|Q15233-2|NONO_HUMAN (249)/	Intra-Protein	1	1	11.5	7.5	7.52944e-06	4.32344e-06
362	293T-BSP-Pep-click-acid-break-3ul-2.54119.54119.4.0.dta	4	3058.66	SAAETVTKGGIMLPEK(8)-KFLPLFDR(1)	Cross-Linked	BSP-en-acid	3058.66	Oxidation[M](12)	8.55186e-05	0.0118556	-0.005635	-1.84231	sp|P61604|CH10_HUMAN (28)-sp|P61604|CH10_HUMAN (8)/	Intra-Protein	1	1	19	7	6.88758e-09	4.12469e-05
363	293T-BSP-Pep-click-acid-break-3ul-2.48654.48654.4.0.dta	4	3103.7	FKEQLTPSQIMSLEK(2)-KPVSSYLR(1)	Cross-Linked	BSP-en-acid	3103.69	null	1.19363e-07	0.0119334	0.016981	5.47124	sp|Q00059|TFAM_HUMAN (118)-sp|Q00059|TFAM_HUMAN (52)/sp|Q00059|TFAM_HUMAN (118)-sp|Q00059-2|TFAM_HUMAN (52)/sp|Q00059-2|TFAM_HUMAN (118)-sp|Q00059|TFAM_HUMAN (52)/sp|Q00059-2|TFAM_HUMAN (118)-sp|Q00059-2|TFAM_HUMAN (52)/	Intra-Protein	1	1	18	8	4.3381e-08	5.49491e-08
364	293T-BSP-Pep-click-acid-break-3ul-2.31825.31825.4.0.dta	4	2953.6	SETAPAAPAAPAPAEKTPVK(16)-KSAGAAK(1)	Cross-Linked	BSP-en-acid	2953.6	Acetyl[ProteinN-term](0)	1.93988e-06	0.0120216	0.002548	0.862676	sp|P10412|H14_HUMAN (17)-sp|P10412|H14_HUMAN (26)/	Intra-Protein	1	1	29.5	6.5	4.418e-09	2.21706e-07
365	293T-BSP-Pep-click-acid-break-3ul-2.21055.21055.3.0.dta	3	1614.92	SAPAPKK(6)-PEPAK(1)	Cross-Linked	BSP-en-acid	1614.92	null	1.78354e-10	0.0121129	-0.001276	-0.790131	sp|Q99877|H2B1N_HUMAN (12)-sp|P57053|H2BFS_HUMAN (2)/sp|Q99877|H2B1N_HUMAN (12)-sp|P62807|H2B1C_HUMAN (2)/sp|Q99877|H2B1N_HUMAN (12)-sp|P06899|H2B1J_HUMAN (2)/sp|Q99877|H2B1N_HUMAN (12)-sp|O60814|H2B1K_HUMAN (2)/sp|Q99877|H2B1N_HUMAN (12)-sp|Q16778|H2B2E_HUMAN (2)/sp|Q99877|H2B1N_HUMAN (12)-sp|Q6DN03|H2B2C_HUMAN (2)/sp|Q99877|H2B1N_HUMAN (12)-sp|Q6DRA6|H2B2D_HUMAN (2)/sp|P23527|H2B1O_HUMAN (12)-sp|P57053|H2BFS_HUMAN (2)/sp|P23527|H2B1O_HUMAN (12)-sp|P62807|H2B1C_HUMAN (2)/sp|P23527|H2B1O_HUMAN (12)-sp|P06899|H2B1J_HUMAN (2)/sp|P23527|H2B1O_HUMAN (12)-sp|O60814|H2B1K_HUMAN (2)/sp|P23527|H2B1O_HUMAN (12)-sp|Q16778|H2B2E_HUMAN (2)/sp|P23527|H2B1O_HUMAN (12)-sp|Q6DN03|H2B2C_HUMAN (2)/sp|P23527|H2B1O_HUMAN (12)-sp|Q6DRA6|H2B2D_HUMAN (2)/sp|P57053|H2BFS_HUMAN (12)-sp|P57053|H2BFS_HUMAN (2)/sp|P57053|H2BFS_HUMAN (12)-sp|P62807|H2B1C_HUMAN (2)/sp|P57053|H2BFS_HUMAN (12)-sp|P06899|H2B1J_HUMAN (2)/sp|P57053|H2BFS_HUMAN (12)-sp|O60814|H2B1K_HUMAN (2)/sp|P57053|H2BFS_HUMAN (12)-sp|Q16778|H2B2E_HUMAN (2)/sp|P57053|H2BFS_HUMAN (12)-sp|Q6DN03|H2B2C_HUMAN (2)/sp|P57053|H2BFS_HUMAN (12)-sp|Q6DRA6|H2B2D_HUMAN (2)/sp|P62807|H2B1C_HUMAN (12)-sp|P57053|H2BFS_HUMAN (2)/sp|P62807|H2B1C_HUMAN (12)-sp|P62807|H2B1C_HUMAN (2)/sp|P62807|H2B1C_HUMAN (12)-sp|P06899|H2B1J_HUMAN (2)/sp|P62807|H2B1C_HUMAN (12)-sp|O60814|H2B1K_HUMAN (2)/sp|P62807|H2B1C_HUMAN (12)-sp|Q16778|H2B2E_HUMAN (2)/sp|P62807|H2B1C_HUMAN (12)-sp|Q6DN03|H2B2C_HUMAN (2)/sp|P62807|H2B1C_HUMAN (12)-sp|Q6DRA6|H2B2D_HUMAN (2)/sp|P58876|H2B1D_HUMAN (12)-sp|P57053|H2BFS_HUMAN (2)/sp|P58876|H2B1D_HUMAN (12)-sp|P62807|H2B1C_HUMAN (2)/sp|P58876|H2B1D_HUMAN (12)-sp|P06899|H2B1J_HUMAN (2)/sp|P58876|H2B1D_HUMAN (12)-sp|O60814|H2B1K_HUMAN (2)/sp|P58876|H2B1D_HUMAN (12)-sp|Q16778|H2B2E_HUMAN (2)/sp|P58876|H2B1D_HUMAN (12)-sp|Q6DN03|H2B2C_HUMAN (2)/sp|P58876|H2B1D_HUMAN (12)-sp|Q6DRA6|H2B2D_HUMAN (2)/sp|Q5QNW6|H2B2F_HUMAN (12)-sp|P57053|H2BFS_HUMAN (2)/sp|Q5QNW6|H2B2F_HUMAN (12)-sp|P62807|H2B1C_HUMAN (2)/sp|Q5QNW6|H2B2F_HUMAN (12)-sp|P06899|H2B1J_HUMAN (2)/sp|Q5QNW6|H2B2F_HUMAN (12)-sp|O60814|H2B1K_HUMAN (2)/sp|Q5QNW6|H2B2F_HUMAN (12)-sp|Q16778|H2B2E_HUMAN (2)/sp|Q5QNW6|H2B2F_HUMAN (12)-sp|Q6DN03|H2B2C_HUMAN (2)/sp|Q5QNW6|H2B2F_HUMAN (12)-sp|Q6DRA6|H2B2D_HUMAN (2)/sp|Q5QNW6-2|H2B2F_HUMAN (12)-sp|P57053|H2BFS_HUMAN (2)/sp|Q5QNW6-2|H2B2F_HUMAN (12)-sp|P62807|H2B1C_HUMAN (2)/sp|Q5QNW6-2|H2B2F_HUMAN (12)-sp|P06899|H2B1J_HUMAN (2)/sp|Q5QNW6-2|H2B2F_HUMAN (12)-sp|O60814|H2B1K_HUMAN (2)/sp|Q5QNW6-2|H2B2F_HUMAN (12)-sp|Q16778|H2B2E_HUMAN (2)/sp|Q5QNW6-2|H2B2F_HUMAN (12)-sp|Q6DN03|H2B2C_HUMAN (2)/sp|Q5QNW6-2|H2B2F_HUMAN (12)-sp|Q6DRA6|H2B2D_HUMAN (2)/sp|P06899|H2B1J_HUMAN (12)-sp|P57053|H2BFS_HUMAN (2)/sp|P06899|H2B1J_HUMAN (12)-sp|P62807|H2B1C_HUMAN (2)/sp|P06899|H2B1J_HUMAN (12)-sp|P06899|H2B1J_HUMAN (2)/sp|P06899|H2B1J_HUMAN (12)-sp|O60814|H2B1K_HUMAN (2)/sp|P06899|H2B1J_HUMAN (12)-sp|Q16778|H2B2E_HUMAN (2)/sp|P06899|H2B1J_HUMAN (12)-sp|Q6DN03|H2B2C_HUMAN (2)/sp|P06899|H2B1J_HUMAN (12)-sp|Q6DRA6|H2B2D_HUMAN (2)/sp|O60814|H2B1K_HUMAN (12)-sp|P57053|H2BFS_HUMAN (2)/sp|O60814|H2B1K_HUMAN (12)-sp|P62807|H2B1C_HUMAN (2)/sp|O60814|H2B1K_HUMAN (12)-sp|P06899|H2B1J_HUMAN (2)/sp|O60814|H2B1K_HUMAN (12)-sp|O60814|H2B1K_HUMAN (2)/sp|O60814|H2B1K_HUMAN (12)-sp|Q16778|H2B2E_HUMAN (2)/sp|O60814|H2B1K_HUMAN (12)-sp|Q6DN03|H2B2C_HUMAN (2)/sp|O60814|H2B1K_HUMAN (12)-sp|Q6DRA6|H2B2D_HUMAN (2)/sp|Q16778|H2B2E_HUMAN (12)-sp|P57053|H2BFS_HUMAN (2)/sp|Q16778|H2B2E_HUMAN (12)-sp|P62807|H2B1C_HUMAN (2)/sp|Q16778|H2B2E_HUMAN (12)-sp|Q16778|H2B2E_HUMAN (2)/	Intra-Protein	1	1	12.5	4.5	1.42246e-09	4.5683e-13
366	293T-BSP-Pep-click-acid-break-3ul-2.70569.70569.5.0.dta	5	3719.07	ALMLQGVDLLADAVAVTMGPKGR(21)-VTKDGVTVAK(3)	Cross-Linked	BSP-en-acid	3719.06	null	3.70501e-06	0.0121671	0.011162	3.0013	sp|P10809|CH60_HUMAN (58)-sp|P10809|CH60_HUMAN (75)/sp|P10809|CH60_HUMAN (58)-sp|P10809-2|CH60_HUMAN (75)/sp|P10809-2|CH60_HUMAN (58)-sp|P10809|CH60_HUMAN (75)/sp|P10809-2|CH60_HUMAN (58)-sp|P10809-2|CH60_HUMAN (75)/	Intra-Protein	1	1	31	10	3.07089e-11	1.67368e-06
367	293T-BSP-Pep-click-acid-break-3ul-2.13044.13044.4.1.dta	4	2193.23	KAASGEAKPK(1)-AVAASKER(6)	Cross-Linked	BSP-en-acid	2193.24	null	2.42492e-06	0.012169	-0.001281	-0.584069	sp|P16403|H12_HUMAN (110)-sp|P16403|H12_HUMAN (52)/sp|P16403|H12_HUMAN (110)-sp|P10412|H14_HUMAN (52)/sp|P16403|H12_HUMAN (110)-sp|P16401|H15_HUMAN (55)/sp|P16403|H12_HUMAN (110)-sp|P16402|H13_HUMAN (53)/sp|P10412|H14_HUMAN (110)-sp|P16403|H12_HUMAN (52)/sp|P10412|H14_HUMAN (110)-sp|P10412|H14_HUMAN (52)/sp|P10412|H14_HUMAN (110)-sp|P16401|H15_HUMAN (55)/sp|P10412|H14_HUMAN (110)-sp|P16402|H13_HUMAN (53)/sp|P16401|H15_HUMAN (113)-sp|P16403|H12_HUMAN (52)/sp|P16401|H15_HUMAN (113)-sp|P10412|H14_HUMAN (52)/sp|P16401|H15_HUMAN (113)-sp|P16401|H15_HUMAN (55)/sp|P16401|H15_HUMAN (113)-sp|P16402|H13_HUMAN (53)/	Intra-Protein	1	1	18.5	17.5	1.80561e-08	1.38389e-06
368	293T-BSP-Pep-click-acid-break-3ul-2.43905.43905.3.0.dta	3	3183.7	ALELDSNNEKGLFR(10)-LEQSTIVKER(8)	Cross-Linked	BSP-en-acid	3183.7	null	1.1026e-11	0.0122145	0.00353	1.10877	sp|Q02790|FKBP4_HUMAN (354)-sp|Q02790|FKBP4_HUMAN (274)/	Intra-Protein	1	1	12.5	10.5	1.13288e-31	1.22467e-07
369	293T-BSP-Pep-click-acid-break-3ul-2.28747.28747.4.0.dta	4	2621.35	KGGSTSSSPSR(1)-YKDGTELELK(2)	Cross-Linked	BSP-en-acid	2621.34	null	8.68826e-06	0.0122636	0.005432	2.07222	sp|Q14739|LBR_HUMAN (64)-sp|Q14739|LBR_HUMAN (42)/	Intra-Protein	1	1	13	9	1.07791e-05	5.36775e-07
370	293T-BSP-Pep-click-acid-break-3ul-2.50525.50525.3.0.dta	3	3414.86	IQEIIEQLDVTTSEYEKEK(17)-KGVITVK(1)	Cross-Linked	BSP-en-acid	3414.86	null	1.76976e-10	0.0122699	-0.00219	-0.641314	sp|P10809|CH60_HUMAN (387)-sp|P10809|CH60_HUMAN (196)/	Intra-Protein	1	1	25.5	5.5	0.000124187	1.51402e-10
371	293T-BSP-Pep-click-acid-break-3ul-2.58660.58660.5.0.dta	5	4375.21	DGLTDVYNKIHMGSCAENTAK(9)-GSTPYGGVKLEDLIVK(9)	Cross-Linked	BSP-en-acid	4375.19	Carbamidomethyl[C](15)	5.1112e-05	0.0122775	0.01831	4.18496	sp|P24752|THIL_HUMAN (190)-sp|P24752|THIL_HUMAN (174)/	Intra-Protein	1	1	16	9	0.0016346	0.00119439
372	293T-BSP-Pep-click-acid-break-3ul-2.69992.69992.4.0.dta	4	3428.95	LQTYKTAVETAVLLLR(5)-ALDDMISTLKK(10)	Cross-Linked	BSP-en-acid	3428.94	null	0.000267812	0.0123124	0.007573	2.20855	sp|P49368|TCPG_HUMAN (507)-sp|P49368|TCPG_HUMAN (138)/sp|P49368|TCPG_HUMAN (507)-sp|P49368-2|TCPG_HUMAN (100)/sp|P49368-2|TCPG_HUMAN (469)-sp|P49368|TCPG_HUMAN (138)/sp|P49368-2|TCPG_HUMAN (469)-sp|P49368-2|TCPG_HUMAN (100)/	Intra-Protein	1	1	15	8	2.73432e-10	1.25978e-05
373	293T-BSP-Pep-click-acid-break-3ul-2.18847.18847.4.0.dta	4	2448.22	GGKEAAHSNR(3)-KDLEEAEGR(1)	Cross-Linked	BSP-en-acid	2448.22	null	1.77725e-05	0.0123219	0.001517	0.619633	sp|P54886|P5CS_HUMAN (507)-sp|P54886|P5CS_HUMAN (409)/sp|P54886|P5CS_HUMAN (507)-sp|P54886-2|P5CS_HUMAN (407)/sp|P54886-2|P5CS_HUMAN (505)-sp|P54886|P5CS_HUMAN (409)/sp|P54886-2|P5CS_HUMAN (505)-sp|P54886-2|P5CS_HUMAN (407)/	Intra-Protein	1	1	13.5	16.5	1.23608e-05	2.32897e-09
374	293T-BSP-Pep-click-acid-break-3ul-2.35039.35039.4.0.dta	4	2856.52	VISSIEQKTSADGNEK(8)-KIEMVR(1)	Cross-Linked	BSP-en-acid	2856.51	null	1.42439e-06	0.0123768	0.006183	2.16453	sp|P61981|1433G_HUMAN (69)-sp|P61981|1433G_HUMAN (78)/	Intra-Protein	1	1	22	8	7.71073e-10	5.17129e-06
375	293T-BSP-Pep-click-acid-break-3ul-2.40878.40878.4.1.dta	4	2498.31	EKLEMEMEAAR(2)-KQLELR(1)	Cross-Linked	BSP-en-acid	2498.31	null	1.98532e-06	0.0123885	0.001786	0.714883	sp|Q15233|NONO_HUMAN (295)-sp|Q15233|NONO_HUMAN (338)/sp|Q15233|NONO_HUMAN (295)-sp|Q15233-2|NONO_HUMAN (249)/sp|Q15233-2|NONO_HUMAN (206)-sp|Q15233|NONO_HUMAN (338)/sp|Q15233-2|NONO_HUMAN (206)-sp|Q15233-2|NONO_HUMAN (249)/	Intra-Protein	1	1	15.5	7.5	9.18714e-07	3.7799e-05
376	293T-BSP-Pep-click-acid-break-3ul-2.27782.27782.3.0.dta	3	2688.37	ADGKISEQSDAK(4)-AMKQVAGTMK(3)	Cross-Linked	BSP-en-acid	2688.37	null	0.000169582	0.01243	0.004383	1.63036	sp|P25705|ATPA_HUMAN (531)-sp|P25705|ATPA_HUMAN (427)/sp|P25705|ATPA_HUMAN (531)-sp|P25705-2|ATPA_HUMAN (377)/sp|P25705|ATPA_HUMAN (531)-sp|P25705-3|ATPA_HUMAN (405)/sp|P25705-2|ATPA_HUMAN (481)-sp|P25705|ATPA_HUMAN (427)/sp|P25705-2|ATPA_HUMAN (481)-sp|P25705-2|ATPA_HUMAN (377)/sp|P25705-2|ATPA_HUMAN (481)-sp|P25705-3|ATPA_HUMAN (405)/sp|P25705-3|ATPA_HUMAN (509)-sp|P25705|ATPA_HUMAN (427)/sp|P25705-3|ATPA_HUMAN (509)-sp|P25705-2|ATPA_HUMAN (377)/sp|P25705-3|ATPA_HUMAN (509)-sp|P25705-3|ATPA_HUMAN (405)/	Intra-Protein	1	1	13.5	9.5	2.22611e-05	2.42778e-06
377	293T-BSP-Pep-click-acid-break-3ul-2.42566.42566.3.0.dta	3	2777.56	FAAKGEGQLGPAER(4)-LIEKLDIK(4)	Cross-Linked	BSP-en-acid	2777.56	null	1.00402e-05	0.0124482	0.00082	0.295224	sp|P13639|EF2_HUMAN (239)-sp|P13639|EF2_HUMAN (318)/	Intra-Protein	1	1	15	14	2.50077e-09	1.39807e-05
378	293T-BSP-Pep-click-acid-break-3ul-2.18914.18914.4.1.dta	4	2277.34	KSAPATGGVK(1)-KQLATKAAR(6)	Cross-Linked	BSP-en-acid	2277.34	null	3.11653e-06	0.0124836	0.000594	0.260831	sp|Q71DI3|H32_HUMAN (28)-sp|Q71DI3|H32_HUMAN (24)/sp|Q71DI3|H32_HUMAN (28)-sp|Q6NXT2|H3C_HUMAN (24)/sp|Q71DI3|H32_HUMAN (28)-sp|P68431|H31_HUMAN (24)/sp|Q71DI3|H32_HUMAN (28)-sp|P84243|H33_HUMAN (24)/sp|Q16695|H31T_HUMAN (28)-sp|Q71DI3|H32_HUMAN (24)/sp|Q16695|H31T_HUMAN (28)-sp|Q6NXT2|H3C_HUMAN (24)/sp|Q16695|H31T_HUMAN (28)-sp|P68431|H31_HUMAN (24)/sp|Q16695|H31T_HUMAN (28)-sp|P84243|H33_HUMAN (24)/sp|P68431|H31_HUMAN (28)-sp|Q71DI3|H32_HUMAN (24)/sp|P68431|H31_HUMAN (28)-sp|Q6NXT2|H3C_HUMAN (24)/sp|P68431|H31_HUMAN (28)-sp|P68431|H31_HUMAN (24)/sp|P68431|H31_HUMAN (28)-sp|P84243|H33_HUMAN (24)/	Intra-Protein	1	1	19	15	2.75883e-13	9.61755e-06
379	293T-BSP-Pep-click-acid-break-3ul-2.45750.45750.6.0.dta	6	3602.92	QMADTGKLNTLLQR(7)-HLYTKDIDIHEVR(5)	Cross-Linked	BSP-en-acid	3602.91	null	0.00419803	0.0125359	0.005712	1.58539	sp|Q00839|HNRPU_HUMAN (551)-sp|Q00839|HNRPU_HUMAN (352)/sp|Q00839|HNRPU_HUMAN (551)-sp|Q00839-2|HNRPU_HUMAN (333)/sp|Q00839-2|HNRPU_HUMAN (532)-sp|Q00839|HNRPU_HUMAN (352)/sp|Q00839-2|HNRPU_HUMAN (532)-sp|Q00839-2|HNRPU_HUMAN (333)/	Intra-Protein	1	1	9.5	15.5	0.00697215	4.87248e-06
380	293T-BSP-Pep-click-acid-break-3ul-2.50229.50229.4.0.dta	4	3077.71	FLQEKGPSVDWGK(5)-INKESLLPVAK(3)	Cross-Linked	BSP-en-acid	3077.7	null	3.08978e-06	0.0125889	0.008484	2.7566	sp|Q16851|UGPA_HUMAN (69)-sp|Q16851|UGPA_HUMAN (198)/sp|Q16851|UGPA_HUMAN (69)-sp|Q16851-2|UGPA_HUMAN (187)/sp|Q16851-2|UGPA_HUMAN (58)-sp|Q16851|UGPA_HUMAN (198)/sp|Q16851-2|UGPA_HUMAN (58)-sp|Q16851-2|UGPA_HUMAN (187)/	Intra-Protein	1	1	10.5	9.5	2.36421e-05	0.000135951
381	293T-BSP-Pep-click-acid-break-3ul-2.60886.60886.3.0.dta	3	3294.78	FAPPLVIKEDELR(8)-GKGIYLWDVEGR(2)	Cross-Linked	BSP-en-acid	3294.79	null	5.26093e-05	0.0126246	-0.008246	-2.50274	sp|P04181|OAT_HUMAN (421)-sp|P04181|OAT_HUMAN (66)/sp|P04181-2|OAT_HUMAN (283)-sp|P04181|OAT_HUMAN (66)/	Intra-Protein	1	1	13.5	8.5	0.00258445	1.21952e-07
382	293T-BSP-Pep-click-acid-break-3ul-2.42697.42697.4.0.dta	4	3351.65	KGADIMYTGTVDCWR(1)-LAADVGKSGTER(7)	Cross-Linked	BSP-en-acid	3351.65	Carbamidomethyl[C](13)	7.31462e-06	0.012628	0.004553	1.35844	sp|P12236|ADT3_HUMAN (245)-sp|P12236|ADT3_HUMAN (147)/sp|P12235|ADT1_HUMAN (245)-sp|P12236|ADT3_HUMAN (147)/	Intra-Protein	1	1	16.5	10.5	5.82415e-12	1.48826e-05
383	293T-BSP-Pep-click-acid-break-3ul-2.25856.25856.3.0.dta	3	2323.2	KDELQSER(1)-YYEVKNK(5)	Cross-Linked	BSP-en-acid	2323.19	null	1.61128e-09	0.012686	0.003988	1.7166	sp|Q9UQE7|SMC3_HUMAN (462)-sp|Q9UQE7|SMC3_HUMAN (459)/	Intra-Protein	1	1	8	10	1.31992e-11	4.73856e-06
384	293T-BSP-Pep-click-acid-break-3ul-2.61904.61904.3.1.dta	3	3902.02	KNNFSDTGNFGFGIQEHIDLGIK(1)-YDGIILPGK(9)	Cross-Linked	BSP-en-acid	3902.01	null	0.00560639	0.0127435	0.006606	1.69297	sp|P62913|RL11_HUMAN (96)-sp|P62913|RL11_HUMAN (178)/sp|P62913|RL11_HUMAN (96)-sp|P62913-2|RL11_HUMAN (177)/sp|P62913-2|RL11_HUMAN (95)-sp|P62913|RL11_HUMAN (178)/sp|P62913-2|RL11_HUMAN (95)-sp|P62913-2|RL11_HUMAN (177)/	Intra-Protein	1	1	11	9	1	1.75304e-05
385	293T-BSP-Pep-click-acid-break-3ul-2.58718.58718.5.0.dta	5	3723	SKGLAPDLPEDLYHLIK(2)-LTSDDVKEQIYK(7)	Cross-Linked	BSP-en-acid	3722.99	null	0.00188556	0.0128232	0.009988	2.68279	sp|P62277|RS13_HUMAN (78)-sp|P62277|RS13_HUMAN (34)/	Intra-Protein	1	1	21	6	4.9454e-13	0.00267643
386	293T-BSP-Pep-click-acid-break-3ul-2.40140.40140.4.1.dta	4	3294.75	DLEEDHACIPIKK(12)-VAVEAKNPADLPK(6)	Cross-Linked	BSP-en-acid	3294.74	Carbamidomethyl[C](8)	2.04704e-05	0.0129062	0.013864	4.20792	sp|P13639|EF2_HUMAN (571)-sp|P13639|EF2_HUMAN (512)/	Intra-Protein	1	1	13.5	14.5	1.21664e-05	8.59351e-06
387	293T-BSP-Pep-click-acid-break-3ul-2.28289.28289.3.0.dta	3	2654.4	TPKGPSSVEDIK(3)-AKMQASIEK(2)	Cross-Linked	BSP-en-acid	2654.41	Oxidation[M](18)	3.35568e-06	0.0129471	-0.002769	-1.04317	sp|P06748|NPM_HUMAN (239)-sp|P06748|NPM_HUMAN (250)/sp|P06748|NPM_HUMAN (239)-sp|P06748-2|NPM_HUMAN (221)/sp|P06748|NPM_HUMAN (239)-sp|P06748-3|NPM_HUMAN (250)/sp|P06748-2|NPM_HUMAN (210)-sp|P06748|NPM_HUMAN (250)/sp|P06748-2|NPM_HUMAN (210)-sp|P06748-2|NPM_HUMAN (221)/sp|P06748-2|NPM_HUMAN (210)-sp|P06748-3|NPM_HUMAN (250)/sp|P06748-3|NPM_HUMAN (239)-sp|P06748|NPM_HUMAN (250)/sp|P06748-3|NPM_HUMAN (239)-sp|P06748-2|NPM_HUMAN (221)/sp|P06748-3|NPM_HUMAN (239)-sp|P06748-3|NPM_HUMAN (250)/	Intra-Protein	1	1	12.5	8.5	6.50349e-06	5.40718e-05
388	293T-BSP-Pep-click-acid-break-3ul-2.42215.42215.3.0.dta	3	2992.59	LDVGNAEVKLEEENR(9)-SLKADLQK(3)	Cross-Linked	BSP-en-acid	2992.59	null	0.00144904	0.0130239	0.00044	0.14703	sp|P51572|BAP31_HUMAN (176)-sp|P51572|BAP31_HUMAN (185)/sp|P51572|BAP31_HUMAN (176)-sp|P51572-2|BAP31_HUMAN (252)/sp|P51572-2|BAP31_HUMAN (243)-sp|P51572|BAP31_HUMAN (185)/sp|P51572-2|BAP31_HUMAN (243)-sp|P51572-2|BAP31_HUMAN (252)/	Intra-Protein	1	1	12.5	7.5	9.18614e-07	8.57723e-06
389	293T-BSP-Pep-click-acid-break-3ul-2.57191.57191.4.0.dta	4	2862.59	PGGDTIFGKIIR(9)-ADEIAKAQVAR(6)	Cross-Linked	BSP-en-acid	2862.58	Acetyl[ProteinN-term](15)	1.79544e-05	0.0130722	0.010582	3.69666	sp|P49773|HINT1_HUMAN (21)-sp|P49773|HINT1_HUMAN (7)/	Intra-Protein	1	1	12.5	15.5	7.17428e-06	8.74651e-13
390	293T-BSP-Pep-click-acid-break-3ul-2.29771.29771.3.0.dta	3	2442.34	KALAAAGYDVEK(1)-AVAASKER(6)	Cross-Linked	BSP-en-acid	2442.34	null	1.60371e-06	0.0131532	-0.000342	-0.14003	sp|P16403|H12_HUMAN (64)-sp|P16403|H12_HUMAN (52)/sp|P16403|H12_HUMAN (64)-sp|P10412|H14_HUMAN (52)/sp|P16403|H12_HUMAN (64)-sp|P16401|H15_HUMAN (55)/sp|P16403|H12_HUMAN (64)-sp|P16402|H13_HUMAN (53)/sp|P10412|H14_HUMAN (64)-sp|P16403|H12_HUMAN (52)/sp|P10412|H14_HUMAN (64)-sp|P10412|H14_HUMAN (52)/sp|P10412|H14_HUMAN (64)-sp|P16401|H15_HUMAN (55)/sp|P10412|H14_HUMAN (64)-sp|P16402|H13_HUMAN (53)/sp|P22492|H1T_HUMAN (68)-sp|P16403|H12_HUMAN (52)/sp|P22492|H1T_HUMAN (68)-sp|P10412|H14_HUMAN (52)/sp|P22492|H1T_HUMAN (68)-sp|P16401|H15_HUMAN (55)/sp|P22492|H1T_HUMAN (68)-sp|P16402|H13_HUMAN (53)/sp|Q02539|H11_HUMAN (67)-sp|P16403|H12_HUMAN (52)/sp|Q02539|H11_HUMAN (67)-sp|P10412|H14_HUMAN (52)/sp|Q02539|H11_HUMAN (67)-sp|P16401|H15_HUMAN (55)/sp|Q02539|H11_HUMAN (67)-sp|P16402|H13_HUMAN (53)/sp|P16402|H13_HUMAN (65)-sp|P16403|H12_HUMAN (52)/sp|P16402|H13_HUMAN (65)-sp|P10412|H14_HUMAN (52)/sp|P16402|H13_HUMAN (65)-sp|P16401|H15_HUMAN (55)/sp|P16402|H13_HUMAN (65)-sp|P16402|H13_HUMAN (53)/	Intra-Protein	1	1	25	11	1.37934e-20	1.01023e-06
391	293T-BSP-Pep-click-acid-break-3ul-2.36909.36909.4.0.dta	4	2335.36	LKGDDLQAIK(2)-KELTQIK(1)	Cross-Linked	BSP-en-acid	2335.36	null	1.22775e-05	0.0132529	0.003901	1.67041	sp|B2RXH8|HNRC2_HUMAN (176)-sp|Q86SE5|RALYL_HUMAN (201)/sp|B2RXH8|HNRC2_HUMAN (176)-sp|Q86SE5-2|RALYL_HUMAN (128)/sp|B2RXH8|HNRC2_HUMAN (176)-sp|Q86SE5-3|RALYL_HUMAN (214)/sp|B2RXH8|HNRC2_HUMAN (176)-sp|P07910|HNRPC_HUMAN (198)/sp|B2RXH8|HNRC2_HUMAN (176)-sp|P07910-2|HNRPC_HUMAN (185)/sp|B2RXH8|HNRC2_HUMAN (176)-sp|P07910-3|HNRPC_HUMAN (118)/sp|B2RXH8|HNRC2_HUMAN (176)-sp|P07910-4|HNRPC_HUMAN (142)/sp|B7ZW38|HNRC3_HUMAN (176)-sp|Q86SE5|RALYL_HUMAN (201)/sp|B7ZW38|HNRC3_HUMAN (176)-sp|Q86SE5-2|RALYL_HUMAN (128)/sp|B7ZW38|HNRC3_HUMAN (176)-sp|Q86SE5-3|RALYL_HUMAN (214)/sp|B7ZW38|HNRC3_HUMAN (176)-sp|P07910|HNRPC_HUMAN (198)/sp|B7ZW38|HNRC3_HUMAN (176)-sp|P07910-2|HNRPC_HUMAN (185)/sp|B7ZW38|HNRC3_HUMAN (176)-sp|P07910-3|HNRPC_HUMAN (118)/sp|B7ZW38|HNRC3_HUMAN (176)-sp|P07910-4|HNRPC_HUMAN (142)/sp|O60812|HNRC1_HUMAN (176)-sp|Q86SE5|RALYL_HUMAN (201)/sp|O60812|HNRC1_HUMAN (176)-sp|Q86SE5-2|RALYL_HUMAN (128)/sp|O60812|HNRC1_HUMAN (176)-sp|Q86SE5-3|RALYL_HUMAN (214)/sp|O60812|HNRC1_HUMAN (176)-sp|P07910|HNRPC_HUMAN (198)/sp|O60812|HNRC1_HUMAN (176)-sp|P07910-2|HNRPC_HUMAN (185)/sp|O60812|HNRC1_HUMAN (176)-sp|P07910-3|HNRPC_HUMAN (118)/sp|O60812|HNRC1_HUMAN (176)-sp|P07910-4|HNRPC_HUMAN (142)/sp|P0DMR1|HNRC4_HUMAN (176)-sp|Q86SE5|RALYL_HUMAN (201)/sp|P0DMR1|HNRC4_HUMAN (176)-sp|Q86SE5-2|RALYL_HUMAN (128)/sp|P0DMR1|HNRC4_HUMAN (176)-sp|Q86SE5-3|RALYL_HUMAN (214)/sp|P0DMR1|HNRC4_HUMAN (176)-sp|P07910|HNRPC_HUMAN (198)/sp|P0DMR1|HNRC4_HUMAN (176)-sp|P07910-2|HNRPC_HUMAN (185)/sp|P0DMR1|HNRC4_HUMAN (176)-sp|P07910-3|HNRPC_HUMAN (118)/sp|P0DMR1|HNRC4_HUMAN (176)-sp|P07910-4|HNRPC_HUMAN (142)/sp|P07910|HNRPC_HUMAN (189)-sp|Q86SE5|RALYL_HUMAN (201)/sp|P07910|HNRPC_HUMAN (189)-sp|Q86SE5-2|RALYL_HUMAN (128)/sp|P07910|HNRPC_HUMAN (189)-sp|Q86SE5-3|RALYL_HUMAN (214)/sp|P07910|HNRPC_HUMAN (189)-sp|P07910|HNRPC_HUMAN (198)/sp|P07910|HNRPC_HUMAN (189)-sp|P07910-2|HNRPC_HUMAN (185)/sp|P07910|HNRPC_HUMAN (189)-sp|P07910-3|HNRPC_HUMAN (118)/sp|P07910|HNRPC_HUMAN (189)-sp|P07910-4|HNRPC_HUMAN (142)/sp|P07910-2|HNRPC_HUMAN (176)-sp|Q86SE5|RALYL_HUMAN (201)/sp|P07910-2|HNRPC_HUMAN (176)-sp|Q86SE5-2|RALYL_HUMAN (128)/sp|P07910-2|HNRPC_HUMAN (176)-sp|Q86SE5-3|RALYL_HUMAN (214)/sp|P07910-2|HNRPC_HUMAN (176)-sp|P07910|HNRPC_HUMAN (198)/sp|P07910-2|HNRPC_HUMAN (176)-sp|P07910-2|HNRPC_HUMAN (185)/sp|P07910-2|HNRPC_HUMAN (176)-sp|P07910-3|HNRPC_HUMAN (118)/sp|P07910-2|HNRPC_HUMAN (176)-sp|P07910-4|HNRPC_HUMAN (142)/sp|P07910-3|HNRPC_HUMAN (109)-sp|Q86SE5|RALYL_HUMAN (201)/sp|P07910-3|HNRPC_HUMAN (109)-sp|Q86SE5-2|RALYL_HUMAN (128)/sp|P07910-3|HNRPC_HUMAN (109)-sp|Q86SE5-3|RALYL_HUMAN (214)/sp|P07910-3|HNRPC_HUMAN (109)-sp|P07910|HNRPC_HUMAN (198)/sp|P07910-3|HNRPC_HUMAN (109)-sp|P07910-2|HNRPC_HUMAN (185)/sp|P07910-3|HNRPC_HUMAN (109)-sp|P07910-3|HNRPC_HUMAN (118)/sp|P07910-3|HNRPC_HUMAN (109)-sp|P07910-4|HNRPC_HUMAN (142)/	Intra-Protein	1	1	15	13	2.35748e-06	2.35872e-05
392	293T-BSP-Pep-click-acid-break-3ul-2.53138.53138.4.0.dta	4	3755.03	KDLYANTVLSGGTTMYPGIADR(1)-IKIIAPPER(2)	Cross-Linked	BSP-en-acid	3755.02	null	4.6645e-13	0.0132728	0.00714	1.90145	sp|P63261|ACTG_HUMAN (291)-sp|P63261|ACTG_HUMAN (328)/sp|P63261|ACTG_HUMAN (291)-sp|Q562R1|ACTBL_HUMAN (329)/sp|P63261|ACTG_HUMAN (291)-sp|P68133|ACTS_HUMAN (330)/sp|P63261|ACTG_HUMAN (291)-sp|P60709|ACTB_HUMAN (328)/sp|P63261|ACTG_HUMAN (291)-sp|P68032|ACTC_HUMAN (330)/sp|P63261|ACTG_HUMAN (291)-sp|P63267|ACTH_HUMAN (329)/sp|P63261|ACTG_HUMAN (291)-sp|P63267-2|ACTH_HUMAN (286)/sp|P63261|ACTG_HUMAN (291)-sp|P62736|ACTA_HUMAN (330)/sp|P60709|ACTB_HUMAN (291)-sp|P63261|ACTG_HUMAN (328)/sp|P60709|ACTB_HUMAN (291)-sp|Q562R1|ACTBL_HUMAN (329)/sp|P60709|ACTB_HUMAN (291)-sp|P68133|ACTS_HUMAN (330)/sp|P60709|ACTB_HUMAN (291)-sp|P60709|ACTB_HUMAN (328)/sp|P60709|ACTB_HUMAN (291)-sp|P68032|ACTC_HUMAN (330)/sp|P60709|ACTB_HUMAN (291)-sp|P63267|ACTH_HUMAN (329)/sp|P60709|ACTB_HUMAN (291)-sp|P63267-2|ACTH_HUMAN (286)/sp|P60709|ACTB_HUMAN (291)-sp|P62736|ACTA_HUMAN (330)/	Intra-Protein	1	1	22.5	6.5	1.73718e-12	1.47692e-09
393	293T-BSP-Pep-click-acid-break-3ul-2.67910.67910.4.0.dta	4	3523.97	ILDDDTIITTLENLKR(15)-STALLKSLSAER(6)	Cross-Linked	BSP-en-acid	3523.96	null	5.31721e-07	0.0132888	0.009411	2.67058	sp|Q14204|DYHC1_HUMAN (3774)-sp|Q14204|DYHC1_HUMAN (3480)/	Intra-Protein	1	1	17.5	12.5	7.38884e-05	3.93211e-11
394	293T-BSP-Pep-click-acid-break-3ul-2.49903.49903.3.0.dta	3	3295.68	DHASIQMNVAEVDKVTGR(14)-ADGIVSKNF(7)	Cross-Linked	BSP-en-acid	3295.67	null	0.0166471	0.0133473	0.003807	1.15515	sp|P63220|RS21_HUMAN (41)-sp|P63220|RS21_HUMAN (81)/	Intra-Protein	1	1	20	10	1.18489e-05	0.0423628
395	293T-BSP-Pep-click-acid-break-3ul-2.67668.67668.4.0.dta	4	4782.53	PVTVEPMDQLDDEEGLPEKLVIK(19)-TLAEIAKVELDNMPLR(7)	Cross-Linked	BSP-en-acid	4782.52	null	1	0.0133746	0.013492	2.82111	sp|Q15233|NONO_HUMAN (239)-sp|Q15233|NONO_HUMAN (126)/sp|Q15233|NONO_HUMAN (239)-sp|Q15233-2|NONO_HUMAN (37)/sp|Q15233-2|NONO_HUMAN (150)-sp|Q15233|NONO_HUMAN (126)/sp|Q15233-2|NONO_HUMAN (150)-sp|Q15233-2|NONO_HUMAN (37)/	Intra-Protein	1	1	11	12	1	0.000214121
396	293T-BSP-Pep-click-acid-break-3ul-2.19063.19063.4.0.dta	4	3422.61	ADAGKEGNNPAENGDAK(5)-TDQAQKAEGAGDAK(6)	Cross-Linked	BSP-en-acid	3422.61	null	0.0823705	0.0133853	0.008448	2.46829	sp|P05204|HMGN2_HUMAN (64)-sp|P05204|HMGN2_HUMAN (82)/	Intra-Protein	1	1	10.5	10.5	1	0.0286646
397	293T-BSP-Pep-click-acid-break-3ul-2.30382.30382.5.0.dta	5	2079.14	KFLDAGHK(1)-DGKALER(3)	Cross-Linked	BSP-en-acid	2079.13	null	0.000567831	0.0134487	0.000615	0.295796	sp|P30101|PDIA3_HUMAN (289)-sp|P30101|PDIA3_HUMAN (347)/	Intra-Protein	1	1	10	7	1.81749e-05	0.00339948
398	293T-BSP-Pep-click-acid-break-3ul-2.58812.58812.5.0.dta	5	4843.34	GLDVEDVKFVINYDYPNSSEDYIHR(8)-LMEEIMSEKENK(9)	Cross-Linked	BSP-en-acid	4843.31	null	0.00018156	0.0134544	0.025424	5.2493	sp|P17844|DDX5_HUMAN (411)-sp|P17844|DDX5_HUMAN (340)/sp|P17844|DDX5_HUMAN (411)-sp|P17844-2|DDX5_HUMAN (261)/sp|P17844-2|DDX5_HUMAN (332)-sp|P17844|DDX5_HUMAN (340)/sp|P17844-2|DDX5_HUMAN (332)-sp|P17844-2|DDX5_HUMAN (261)/	Intra-Protein	1	1	25	11	4.03034e-14	0.000245961
399	293T-BSP-Pep-click-acid-break-3ul-2.23832.23832.3.0.dta	3	2265.26	AKQTLENER(2)-VKANLEK(2)	Cross-Linked	BSP-en-acid	2265.26	null	3.55551e-05	0.0134683	0.001994	0.880254	sp|P35579|MYH9_HUMAN (1219)-sp|P35579|MYH9_HUMAN (1212)/	Intra-Protein	1	1	12.5	11.5	3.84172e-08	0.00020236
400	293T-BSP-Pep-click-acid-break-3ul-2.19004.19004.3.0.dta	3	2184.11	EKKEEWDR(2)-KAEDAR(1)	Cross-Linked	BSP-en-acid	2184.1	null	6.15897e-07	0.0134708	0.000917	0.419852	sp|Q08945|SSRP1_HUMAN (592)-sp|Q08945|SSRP1_HUMAN (599)/	Intra-Protein	1	1	8	7	8.20032e-09	0.0180991
401	293T-BSP-Pep-click-acid-break-3ul-2.20808.20808.4.0.dta	4	2528.38	GTGASGSFKLNK(9)-KAASGEAKPK(1)	Cross-Linked	BSP-en-acid	2528.38	null	4.24153e-05	0.0135791	-0.000405	-0.160181	sp|P16403|H12_HUMAN (106)-sp|P16403|H12_HUMAN (110)/sp|P16403|H12_HUMAN (106)-sp|P10412|H14_HUMAN (110)/sp|P16403|H12_HUMAN (106)-sp|P16401|H15_HUMAN (113)/sp|P10412|H14_HUMAN (106)-sp|P16403|H12_HUMAN (110)/sp|P10412|H14_HUMAN (106)-sp|P10412|H14_HUMAN (110)/sp|P10412|H14_HUMAN (106)-sp|P16401|H15_HUMAN (113)/sp|P16401|H15_HUMAN (109)-sp|P16403|H12_HUMAN (110)/sp|P16401|H15_HUMAN (109)-sp|P10412|H14_HUMAN (110)/sp|P16401|H15_HUMAN (109)-sp|P16401|H15_HUMAN (113)/sp|Q02539|H11_HUMAN (109)-sp|P16403|H12_HUMAN (110)/sp|Q02539|H11_HUMAN (109)-sp|P10412|H14_HUMAN (110)/sp|Q02539|H11_HUMAN (109)-sp|P16401|H15_HUMAN (113)/sp|P16402|H13_HUMAN (107)-sp|P16403|H12_HUMAN (110)/sp|P16402|H13_HUMAN (107)-sp|P10412|H14_HUMAN (110)/sp|P16402|H13_HUMAN (107)-sp|P16401|H15_HUMAN (113)/	Intra-Protein	1	1	19.5	14.5	0.00178465	5.62759e-08
402	293T-BSP-Pep-click-acid-break-3ul-2.42479.42479.3.0.dta	3	2882.57	KSDIDEIVLVGGSTR(1)-STMKPVQK(4)	Cross-Linked	BSP-en-acid	2882.57	null	9.69534e-08	0.0137474	0.004654	1.61453	sp|P11021|BIP_HUMAN (353)-sp|P11021|BIP_HUMAN (340)/	Intra-Protein	1	1	26	12	9.42845e-16	4.26144e-07
403	293T-BSP-Pep-click-acid-break-3ul-2.55084.55084.3.0.dta	3	3535.94	ADLINNLGTIAKSGTK(12)-ELISNASDALDKIR(12)	Cross-Linked	BSP-en-acid	3535.93	null	0.0263022	0.0138677	0.007296	2.06339	sp|P07900|HS90A_HUMAN (112)-sp|P08238|HS90B_HUMAN (53)/sp|P07900|HS90A_HUMAN (112)-sp|P14625|ENPL_HUMAN (114)/sp|P07900-2|HS90A_HUMAN (234)-sp|P08238|HS90B_HUMAN (53)/sp|P07900-2|HS90A_HUMAN (234)-sp|P14625|ENPL_HUMAN (114)/sp|Q14568|HS902_HUMAN (112)-sp|P08238|HS90B_HUMAN (53)/sp|Q14568|HS902_HUMAN (112)-sp|P14625|ENPL_HUMAN (114)/sp|P08238|HS90B_HUMAN (107)-sp|P08238|HS90B_HUMAN (53)/sp|P08238|HS90B_HUMAN (107)-sp|P14625|ENPL_HUMAN (114)/	Intra-Protein	1	1	14	13	3.48692e-05	0.000113683
404	293T-BSP-Pep-click-acid-break-3ul-2.30987.30987.3.0.dta	3	2124.18	DADKSIIR(4)-TLKEQGR(3)	Cross-Linked	BSP-en-acid	2124.18	null	9.35562e-05	0.0138792	0.0022	1.0357	sp|P41252|SYIC_HUMAN (375)-sp|P41252|SYIC_HUMAN (382)/	Intra-Protein	1	1	10.5	10.5	4.49081e-05	6.1744e-05
405	293T-BSP-Pep-click-acid-break-3ul-2.56005.56005.5.0.dta	5	4564.3	QNEINNPKFNFLNPNDPYHAYYR(8)-NIVDKTASFVAR(5)	Cross-Linked	BSP-en-acid	4564.28	null	0.0408299	0.0139309	0.020834	4.56458	sp|Q15459|SF3A1_HUMAN (80)-sp|Q15459|SF3A1_HUMAN (55)/sp|Q15459|SF3A1_HUMAN (80)-sp|Q15459-2|SF3A1_HUMAN (55)/sp|Q15459-2|SF3A1_HUMAN (80)-sp|Q15459|SF3A1_HUMAN (55)/sp|Q15459-2|SF3A1_HUMAN (80)-sp|Q15459-2|SF3A1_HUMAN (55)/	Intra-Protein	1	1	20.5	8.5	8.84254e-07	0.0115939
406	293T-BSP-Pep-click-acid-break-3ul-2.48314.48314.3.0.dta	3	2271.32	LTLDKLDVK(5)-AGGFLMKK(7)	Cross-Linked	BSP-en-acid	2271.31	null	2.86308e-06	0.0139359	0.006008	2.64516	sp|P00558|PGK1_HUMAN (11)-sp|P00558|PGK1_HUMAN (191)/sp|P00558|PGK1_HUMAN (11)-sp|P00558-2|PGK1_HUMAN (163)/	Intra-Protein	1	1	11.5	13.5	1.51767e-07	1.15792e-08
407	293T-BSP-Pep-click-acid-break-3ul-2.67518.67518.4.0.dta	4	3735.06	ALMLQGVDLLADAVAVTMGPKGR(21)-VTKDGVTVAK(3)	Cross-Linked	BSP-en-acid	3735.05	Oxidation[M](3)	0.0012796	0.0139556	0.0014	0.374827	sp|P10809|CH60_HUMAN (58)-sp|P10809|CH60_HUMAN (75)/sp|P10809|CH60_HUMAN (58)-sp|P10809-2|CH60_HUMAN (75)/sp|P10809-2|CH60_HUMAN (58)-sp|P10809|CH60_HUMAN (75)/sp|P10809-2|CH60_HUMAN (58)-sp|P10809-2|CH60_HUMAN (75)/	Intra-Protein	1	1	36.5	9.5	3.8243e-16	0.000688618
408	293T-BSP-Pep-click-acid-break-3ul-2.35432.35432.3.0.dta	3	2274.28	ITPEEAKYK(7)-FIKIDGK(3)	Cross-Linked	BSP-en-acid	2274.27	null	1.05666e-05	0.0140801	0.000271	0.119159	sp|P62701|RS4X_HUMAN (120)-sp|P62701|RS4X_HUMAN (71)/sp|P62701|RS4X_HUMAN (120)-sp|P22090|RS4Y1_HUMAN (71)/	Intra-Protein	1	1	8.5	7.5	0.00122347	2.63365e-08
409	293T-BSP-Pep-click-acid-break-3ul-2.69833.69833.5.0.dta	5	4281.31	VAPEEHPVLLTEAPLNPKANR(18)-DLTDYLMKILTER(8)	Cross-Linked	BSP-en-acid	4281.3	null	1.73094e-05	0.0140958	0.012496	2.91874	sp|P63261|ACTG_HUMAN (113)-sp|P63261|ACTG_HUMAN (191)/sp|P63261|ACTG_HUMAN (113)-sp|Q562R1|ACTBL_HUMAN (192)/sp|P63261|ACTG_HUMAN (113)-sp|P68133|ACTS_HUMAN (193)/sp|P63261|ACTG_HUMAN (113)-sp|P60709|ACTB_HUMAN (191)/sp|P63261|ACTG_HUMAN (113)-sp|P68032|ACTC_HUMAN (193)/sp|P63261|ACTG_HUMAN (113)-sp|P63267|ACTH_HUMAN (192)/sp|P63261|ACTG_HUMAN (113)-sp|P63267-2|ACTH_HUMAN (149)/sp|P63261|ACTG_HUMAN (113)-sp|P62736|ACTA_HUMAN (193)/sp|P60709|ACTB_HUMAN (113)-sp|P63261|ACTG_HUMAN (191)/sp|P60709|ACTB_HUMAN (113)-sp|Q562R1|ACTBL_HUMAN (192)/sp|P60709|ACTB_HUMAN (113)-sp|P68133|ACTS_HUMAN (193)/sp|P60709|ACTB_HUMAN (113)-sp|P60709|ACTB_HUMAN (191)/sp|P60709|ACTB_HUMAN (113)-sp|P68032|ACTC_HUMAN (193)/sp|P60709|ACTB_HUMAN (113)-sp|P63267|ACTH_HUMAN (192)/sp|P60709|ACTB_HUMAN (113)-sp|P63267-2|ACTH_HUMAN (149)/sp|P60709|ACTB_HUMAN (113)-sp|P62736|ACTA_HUMAN (193)/	Intra-Protein	1	1	15.5	11.5	0.000262378	5.94086e-06
410	293T-BSP-Pep-click-acid-break-3ul-2.55060.55060.4.0.dta	4	3233.82	LDSQKHIDFSLR(5)-KQVVNIPSFIVR(1)	Cross-Linked	BSP-en-acid	3233.82	null	0.000216667	0.0141007	0.005413	1.67387	sp|P46781|RS9_HUMAN (155)-sp|P46781|RS9_HUMAN (139)/	Intra-Protein	1	1	10.5	12.5	0.000501068	1.98953e-07
411	293T-BSP-Pep-click-acid-break-3ul-2.21917.21917.3.0.dta	3	2277.22	FHVEEEGKGK(8)-VKAEPAK(2)	Cross-Linked	BSP-en-acid	2277.22	null	8.18554e-07	0.0141284	-0.000695	-0.305196	sp|P00558|PGK1_HUMAN (131)-sp|P00558|PGK1_HUMAN (141)/sp|P00558|PGK1_HUMAN (131)-sp|P00558-2|PGK1_HUMAN (113)/sp|P00558-2|PGK1_HUMAN (103)-sp|P00558|PGK1_HUMAN (141)/sp|P00558-2|PGK1_HUMAN (103)-sp|P00558-2|PGK1_HUMAN (113)/	Intra-Protein	1	1	14.5	6.5	5.10421e-05	6.79539e-05
412	293T-BSP-Pep-click-acid-break-3ul-2.47688.47688.4.0.dta	4	3412.87	FASYLTFSPSEVKSLR(13)-VEQVKIHAGPK(5)	Cross-Linked	BSP-en-acid	3412.86	null	1.35866e-07	0.014189	0.009754	2.85801	sp|P54886|P5CS_HUMAN (662)-sp|P54886|P5CS_HUMAN (643)/sp|P54886|P5CS_HUMAN (662)-sp|P54886-2|P5CS_HUMAN (641)/sp|P54886-2|P5CS_HUMAN (660)-sp|P54886|P5CS_HUMAN (643)/sp|P54886-2|P5CS_HUMAN (660)-sp|P54886-2|P5CS_HUMAN (641)/	Intra-Protein	1	1	23	9	3.39164e-09	3.36412e-08
413	293T-BSP-Pep-click-acid-break-3ul-2.22062.22062.3.0.dta	3	1993.01	YMGKGVSK(4)-DNDKTR(4)	Cross-Linked	BSP-en-acid	1993.02	null	2.16205e-06	0.0141907	-0.002779	-1.39437	sp|P06733|ENOA_HUMAN (60)-sp|P06733|ENOA_HUMAN (54)/	Intra-Protein	1	1	18	12	2.81404e-07	4.89444e-07
414	293T-BSP-Pep-click-acid-break-3ul-2.15017.15017.3.0.dta	3	1640.97	KQLATK(1)-KSTGGK(1)	Cross-Linked	BSP-en-acid	1640.97	null	7.72533e-05	0.0142616	-0.000314	-0.19135	sp|Q71DI3|H32_HUMAN (19)-sp|Q71DI3|H32_HUMAN (10)/sp|Q71DI3|H32_HUMAN (19)-sp|Q6NXT2|H3C_HUMAN (10)/sp|Q71DI3|H32_HUMAN (19)-sp|Q16695|H31T_HUMAN (10)/sp|Q71DI3|H32_HUMAN (19)-sp|P68431|H31_HUMAN (10)/sp|Q71DI3|H32_HUMAN (19)-sp|P84243|H33_HUMAN (10)/sp|Q6NXT2|H3C_HUMAN (19)-sp|Q71DI3|H32_HUMAN (10)/sp|Q6NXT2|H3C_HUMAN (19)-sp|Q6NXT2|H3C_HUMAN (10)/sp|Q6NXT2|H3C_HUMAN (19)-sp|Q16695|H31T_HUMAN (10)/sp|Q6NXT2|H3C_HUMAN (19)-sp|P68431|H31_HUMAN (10)/sp|Q6NXT2|H3C_HUMAN (19)-sp|P84243|H33_HUMAN (10)/sp|Q16695|H31T_HUMAN (19)-sp|Q71DI3|H32_HUMAN (10)/sp|Q16695|H31T_HUMAN (19)-sp|Q6NXT2|H3C_HUMAN (10)/sp|Q16695|H31T_HUMAN (19)-sp|Q16695|H31T_HUMAN (10)/sp|Q16695|H31T_HUMAN (19)-sp|P68431|H31_HUMAN (10)/sp|Q16695|H31T_HUMAN (19)-sp|P84243|H33_HUMAN (10)/sp|P68431|H31_HUMAN (19)-sp|Q71DI3|H32_HUMAN (10)/sp|P68431|H31_HUMAN (19)-sp|Q6NXT2|H3C_HUMAN (10)/sp|P68431|H31_HUMAN (19)-sp|Q16695|H31T_HUMAN (10)/sp|P68431|H31_HUMAN (19)-sp|P68431|H31_HUMAN (10)/sp|P68431|H31_HUMAN (19)-sp|P84243|H33_HUMAN (10)/sp|P84243|H33_HUMAN (19)-sp|Q71DI3|H32_HUMAN (10)/sp|P84243|H33_HUMAN (19)-sp|Q6NXT2|H3C_HUMAN (10)/sp|P84243|H33_HUMAN (19)-sp|Q16695|H31T_HUMAN (10)/sp|P84243|H33_HUMAN (19)-sp|P68431|H31_HUMAN (10)/sp|P84243|H33_HUMAN (19)-sp|P84243|H33_HUMAN (10)/	Intra-Protein	1	1	10	7	8.43693e-05	0.00253924
415	293T-BSP-Pep-click-acid-break-3ul-2.16394.16394.4.0.dta	4	2384.2	KMEEQQVR(1)-HYEEKQK(5)	Cross-Linked	BSP-en-acid	2384.2	null	0.000457633	0.0142626	0.000175	0.0734	sp|Q96SB8|SMC6_HUMAN (310)-sp|Q96SB8|SMC6_HUMAN (821)/sp|Q96SB8|SMC6_HUMAN (310)-sp|Q96SB8-2|SMC6_HUMAN (847)/sp|Q96SB8-2|SMC6_HUMAN (336)-sp|Q96SB8|SMC6_HUMAN (821)/sp|Q96SB8-2|SMC6_HUMAN (336)-sp|Q96SB8-2|SMC6_HUMAN (847)/	Intra-Protein	1	1	10	8	1.27092e-05	0.000273094
416	293T-BSP-Pep-click-acid-break-3ul-2.47207.47207.4.0.dta	4	2938.56	ELTGLKALYETELADAR(6)-KHETR(1)	Cross-Linked	BSP-en-acid	2938.56	null	1.61216e-05	0.014292	0.00018	0.061254	sp|P20700|LMNB1_HUMAN (79)-sp|P20700|LMNB1_HUMAN (222)/	Intra-Protein	1	1	21.5	7.5	4.97005e-08	5.27145e-06
417	293T-BSP-Pep-click-acid-break-3ul-2.8782.8782.3.0.dta	3	1668.02	AVTKAQK(4)-KGSKK(4)	Cross-Linked	BSP-en-acid	1668.02	null	1.48668e-06	0.0142983	0.00148	0.887281	sp|Q99877|H2B1N_HUMAN (21)-sp|Q9NTI5|PDS5B_HUMAN (1316)/sp|Q99877|H2B1N_HUMAN (21)-sp|Q9NTI5-2|PDS5B_HUMAN (1316)/sp|Q99877|H2B1N_HUMAN (21)-sp|Q9NTI5-5|PDS5B_HUMAN (86)/sp|Q99877|H2B1N_HUMAN (21)-sp|P35663|CYLC1_HUMAN (506)/sp|Q99877|H2B1N_HUMAN (21)-sp|Q13319|CD5R2_HUMAN (81)/sp|Q99877|H2B1N_HUMAN (21)-sp|Q99877|H2B1N_HUMAN (16)/sp|Q99877|H2B1N_HUMAN (21)-sp|P23527|H2B1O_HUMAN (16)/sp|Q99877|H2B1N_HUMAN (21)-sp|P57053|H2BFS_HUMAN (16)/sp|Q99877|H2B1N_HUMAN (21)-sp|P62807|H2B1C_HUMAN (16)/sp|Q99877|H2B1N_HUMAN (21)-sp|P58876|H2B1D_HUMAN (16)/sp|Q99877|H2B1N_HUMAN (21)-sp|Q5QNW6|H2B2F_HUMAN (16)/sp|Q99877|H2B1N_HUMAN (21)-sp|Q5QNW6-2|H2B2F_HUMAN (16)/sp|Q99877|H2B1N_HUMAN (21)-sp|P06899|H2B1J_HUMAN (16)/sp|Q99877|H2B1N_HUMAN (21)-sp|O60814|H2B1K_HUMAN (16)/sp|Q99877|H2B1N_HUMAN (21)-sp|Q16778|H2B2E_HUMAN (16)/sp|Q99877|H2B1N_HUMAN (21)-sp|Q93079|H2B1H_HUMAN (16)/sp|Q99877|H2B1N_HUMAN (21)-sp|Q8N257|H2B3B_HUMAN (16)/sp|Q99877|H2B1N_HUMAN (21)-sp|P33778|H2B1B_HUMAN (16)/sp|Q99877|H2B1N_HUMAN (21)-sp|Q6DN03|H2B2C_HUMAN (16)/sp|Q99877|H2B1N_HUMAN (21)-sp|Q6DRA6|H2B2D_HUMAN (16)/sp|Q99877|H2B1N_HUMAN (21)-sp|Q99880|H2B1L_HUMAN (16)/sp|Q99877|H2B1N_HUMAN (21)-sp|Q99879|H2B1M_HUMAN (16)/sp|Q99877|H2B1N_HUMAN (21)-sp|Q1ED39|KNOP1_HUMAN (244)/sp|P23527|H2B1O_HUMAN (21)-sp|Q9NTI5|PDS5B_HUMAN (1316)/sp|P23527|H2B1O_HUMAN (21)-sp|Q9NTI5-2|PDS5B_HUMAN (1316)/sp|P23527|H2B1O_HUMAN (21)-sp|Q9NTI5-5|PDS5B_HUMAN (86)/sp|P23527|H2B1O_HUMAN (21)-sp|P35663|CYLC1_HUMAN (506)/sp|P23527|H2B1O_HUMAN (21)-sp|Q13319|CD5R2_HUMAN (81)/sp|P23527|H2B1O_HUMAN (21)-sp|Q99877|H2B1N_HUMAN (16)/sp|P23527|H2B1O_HUMAN (21)-sp|P23527|H2B1O_HUMAN (16)/sp|P23527|H2B1O_HUMAN (21)-sp|P57053|H2BFS_HUMAN (16)/sp|P23527|H2B1O_HUMAN (21)-sp|P62807|H2B1C_HUMAN (16)/sp|P23527|H2B1O_HUMAN (21)-sp|P58876|H2B1D_HUMAN (16)/sp|P23527|H2B1O_HUMAN (21)-sp|Q5QNW6|H2B2F_HUMAN (16)/sp|P23527|H2B1O_HUMAN (21)-sp|Q5QNW6-2|H2B2F_HUMAN (16)/sp|P23527|H2B1O_HUMAN (21)-sp|P06899|H2B1J_HUMAN (16)/sp|P23527|H2B1O_HUMAN (21)-sp|O60814|H2B1K_HUMAN (16)/sp|P23527|H2B1O_HUMAN (21)-sp|Q16778|H2B2E_HUMAN (16)/sp|P23527|H2B1O_HUMAN (21)-sp|Q93079|H2B1H_HUMAN (16)/sp|P23527|H2B1O_HUMAN (21)-sp|Q8N257|H2B3B_HUMAN (16)/sp|P23527|H2B1O_HUMAN (21)-sp|P33778|H2B1B_HUMAN (16)/sp|P23527|H2B1O_HUMAN (21)-sp|Q6DN03|H2B2C_HUMAN (16)/sp|P23527|H2B1O_HUMAN (21)-sp|Q6DRA6|H2B2D_HUMAN (16)/sp|P23527|H2B1O_HUMAN (21)-sp|Q99880|H2B1L_HUMAN (16)/sp|P23527|H2B1O_HUMAN (21)-sp|Q99879|H2B1M_HUMAN (16)/sp|P23527|H2B1O_HUMAN (21)-sp|Q1ED39|KNOP1_HUMAN (244)/sp|P57053|H2BFS_HUMAN (21)-sp|Q9NTI5|PDS5B_HUMAN (1316)/sp|P57053|H2BFS_HUMAN (21)-sp|Q9NTI5-2|PDS5B_HUMAN (1316)/sp|P57053|H2BFS_HUMAN (21)-sp|Q9NTI5-5|PDS5B_HUMAN (86)/sp|P57053|H2BFS_HUMAN (21)-sp|P35663|CYLC1_HUMAN (506)/sp|P57053|H2BFS_HUMAN (21)-sp|Q13319|CD5R2_HUMAN (81)/sp|P57053|H2BFS_HUMAN (21)-sp|Q99877|H2B1N_HUMAN (16)/sp|P57053|H2BFS_HUMAN (21)-sp|P23527|H2B1O_HUMAN (16)/sp|P57053|H2BFS_HUMAN (21)-sp|P57053|H2BFS_HUMAN (16)/sp|P57053|H2BFS_HUMAN (21)-sp|P62807|H2B1C_HUMAN (16)/sp|P57053|H2BFS_HUMAN (21)-sp|P58876|H2B1D_HUMAN (16)/sp|P57053|H2BFS_HUMAN (21)-sp|Q5QNW6|H2B2F_HUMAN (16)/sp|P57053|H2BFS_HUMAN (21)-sp|Q5QNW6-2|H2B2F_HUMAN (16)/sp|P57053|H2BFS_HUMAN (21)-sp|P06899|H2B1J_HUMAN (16)/sp|P57053|H2BFS_HUMAN (21)-sp|O60814|H2B1K_HUMAN (16)/sp|P57053|H2BFS_HUMAN (21)-sp|Q16778|H2B2E_HUMAN (16)/sp|P57053|H2BFS_HUMAN (21)-sp|Q93079|H2B1H_HUMAN (16)/sp|P57053|H2BFS_HUMAN (21)-sp|Q8N257|H2B3B_HUMAN (16)/sp|P57053|H2BFS_HUMAN (21)-sp|P33778|H2B1B_HUMAN (16)/sp|P57053|H2BFS_HUMAN (21)-sp|Q6DN03|H2B2C_HUMAN (16)/sp|P62807|H2B1C_HUMAN (21)-sp|P62807|H2B1C_HUMAN (16)/sp|P58876|H2B1D_HUMAN (21)-sp|P58876|H2B1D_HUMAN (16)/sp|P06899|H2B1J_HUMAN (21)-sp|P06899|H2B1J_HUMAN (16)/sp|O60814|H2B1K_HUMAN (21)-sp|O60814|H2B1K_HUMAN (16)/sp|Q16778|H2B2E_HUMAN (21)-sp|Q16778|H2B2E_HUMAN (16)/sp|Q93079|H2B1H_HUMAN (21)-sp|Q93079|H2B1H_HUMAN (16)/sp|Q8N257|H2B3B_HUMAN (21)-sp|Q8N257|H2B3B_HUMAN (16)/sp|Q6DN03|H2B2C_HUMAN (21)-sp|Q6DN03|H2B2C_HUMAN (16)/sp|Q6DRA6|H2B2D_HUMAN (21)-sp|Q6DRA6|H2B2D_HUMAN (16)/sp|Q99880|H2B1L_HUMAN (21)-sp|Q99880|H2B1L_HUMAN (16)/	Intra-Protein	1	1	13	7	1.0533e-09	6.14401e-08
418	293T-BSP-Pep-click-acid-break-3ul-2.66472.66472.3.0.dta	3	2505.35	DGDILGKYVD(7)-KFLPLFDR(1)	Cross-Linked	BSP-en-acid	2505.34	null	3.55617e-05	0.0143167	0.010032	4.00425	sp|P61604|CH10_HUMAN (99)-sp|P61604|CH10_HUMAN (8)/	Intra-Protein	1	1	7	9	6.74272e-06	9.54364e-07
419	293T-BSP-Pep-click-acid-break-3ul-2.41782.41782.3.0.dta	3	2554.43	KLVIIEGDLER(1)-KYEEVAR(1)	Cross-Linked	BSP-en-acid	2554.42	null	3.28759e-07	0.0143195	0.003217	1.25938	sp|P06753|TPM3_HUMAN (169)-sp|P07951|TPM2_HUMAN (161)/sp|P06753|TPM3_HUMAN (169)-sp|P07951-2|TPM2_HUMAN (161)/sp|P06753|TPM3_HUMAN (169)-sp|P07951-3|TPM2_HUMAN (125)/sp|P06753|TPM3_HUMAN (169)-sp|P67936|TPM4_HUMAN (125)/sp|P06753|TPM3_HUMAN (169)-sp|P67936-2|TPM4_HUMAN (161)/sp|P06753|TPM3_HUMAN (169)-sp|P09493|TPM1_HUMAN (161)/sp|P06753|TPM3_HUMAN (169)-sp|P09493-2|TPM1_HUMAN (105)/sp|P06753|TPM3_HUMAN (169)-sp|P09493-3|TPM1_HUMAN (161)/sp|P06753|TPM3_HUMAN (169)-sp|P09493-4|TPM1_HUMAN (161)/sp|P06753|TPM3_HUMAN (169)-sp|P09493-5|TPM1_HUMAN (125)/sp|P06753|TPM3_HUMAN (169)-sp|P09493-6|TPM1_HUMAN (161)/sp|P06753|TPM3_HUMAN (169)-sp|P09493-7|TPM1_HUMAN (161)/sp|P06753|TPM3_HUMAN (169)-sp|P09493-8|TPM1_HUMAN (161)/sp|P06753|TPM3_HUMAN (169)-sp|P09493-9|TPM1_HUMAN (161)/sp|P06753|TPM3_HUMAN (169)-sp|P09493-10|TPM1_HUMAN (161)/sp|P06753|TPM3_HUMAN (169)-sp|P06753|TPM3_HUMAN (162)/sp|P06753|TPM3_HUMAN (169)-sp|P06753-2|TPM3_HUMAN (125)/sp|P06753|TPM3_HUMAN (169)-sp|P06753-3|TPM3_HUMAN (125)/sp|P06753|TPM3_HUMAN (169)-sp|P06753-4|TPM3_HUMAN (125)/sp|P06753|TPM3_HUMAN (169)-sp|P06753-5|TPM3_HUMAN (125)/sp|P06753|TPM3_HUMAN (169)-sp|P06753-6|TPM3_HUMAN (125)/sp|P06753|TPM3_HUMAN (169)-sp|P06753-7|TPM3_HUMAN (35)/sp|P06753-2|TPM3_HUMAN (132)-sp|P07951|TPM2_HUMAN (161)/sp|P06753-2|TPM3_HUMAN (132)-sp|P07951-2|TPM2_HUMAN (161)/sp|P06753-2|TPM3_HUMAN (132)-sp|P07951-3|TPM2_HUMAN (125)/sp|P06753-2|TPM3_HUMAN (132)-sp|P67936|TPM4_HUMAN (125)/sp|P06753-2|TPM3_HUMAN (132)-sp|P67936-2|TPM4_HUMAN (161)/sp|P06753-2|TPM3_HUMAN (132)-sp|P09493|TPM1_HUMAN (161)/sp|P06753-2|TPM3_HUMAN (132)-sp|P09493-2|TPM1_HUMAN (105)/sp|P06753-2|TPM3_HUMAN (132)-sp|P09493-3|TPM1_HUMAN (161)/sp|P06753-2|TPM3_HUMAN (132)-sp|P09493-4|TPM1_HUMAN (161)/sp|P06753-2|TPM3_HUMAN (132)-sp|P09493-5|TPM1_HUMAN (125)/sp|P06753-2|TPM3_HUMAN (132)-sp|P09493-6|TPM1_HUMAN (161)/sp|P06753-2|TPM3_HUMAN (132)-sp|P09493-7|TPM1_HUMAN (161)/sp|P06753-2|TPM3_HUMAN (132)-sp|P09493-8|TPM1_HUMAN (161)/sp|P06753-2|TPM3_HUMAN (132)-sp|P09493-9|TPM1_HUMAN (161)/sp|P06753-2|TPM3_HUMAN (132)-sp|P09493-10|TPM1_HUMAN (161)/sp|P06753-2|TPM3_HUMAN (132)-sp|P06753|TPM3_HUMAN (162)/sp|P06753-2|TPM3_HUMAN (132)-sp|P06753-2|TPM3_HUMAN (125)/sp|P06753-2|TPM3_HUMAN (132)-sp|P06753-3|TPM3_HUMAN (125)/sp|P06753-2|TPM3_HUMAN (132)-sp|P06753-4|TPM3_HUMAN (125)/sp|P06753-2|TPM3_HUMAN (132)-sp|P06753-5|TPM3_HUMAN (125)/sp|P06753-2|TPM3_HUMAN (132)-sp|P06753-6|TPM3_HUMAN (125)/sp|P06753-2|TPM3_HUMAN (132)-sp|P06753-7|TPM3_HUMAN (35)/sp|P06753-3|TPM3_HUMAN (132)-sp|P07951|TPM2_HUMAN (161)/sp|P06753-3|TPM3_HUMAN (132)-sp|P07951-2|TPM2_HUMAN (161)/sp|P06753-3|TPM3_HUMAN (132)-sp|P07951-3|TPM2_HUMAN (125)/sp|P06753-3|TPM3_HUMAN (132)-sp|P67936|TPM4_HUMAN (125)/sp|P06753-3|TPM3_HUMAN (132)-sp|P67936-2|TPM4_HUMAN (161)/sp|P06753-3|TPM3_HUMAN (132)-sp|P09493|TPM1_HUMAN (161)/sp|P06753-3|TPM3_HUMAN (132)-sp|P09493-2|TPM1_HUMAN (105)/sp|P06753-3|TPM3_HUMAN (132)-sp|P09493-3|TPM1_HUMAN (161)/sp|P06753-3|TPM3_HUMAN (132)-sp|P09493-4|TPM1_HUMAN (161)/sp|P06753-3|TPM3_HUMAN (132)-sp|P09493-5|TPM1_HUMAN (125)/sp|P06753-3|TPM3_HUMAN (132)-sp|P09493-6|TPM1_HUMAN (161)/sp|P06753-3|TPM3_HUMAN (132)-sp|P09493-7|TPM1_HUMAN (161)/sp|P06753-3|TPM3_HUMAN (132)-sp|P09493-8|TPM1_HUMAN (161)/sp|P06753-3|TPM3_HUMAN (132)-sp|P09493-9|TPM1_HUMAN (161)/sp|P06753-3|TPM3_HUMAN (132)-sp|P09493-10|TPM1_HUMAN (161)/sp|P06753-3|TPM3_HUMAN (132)-sp|P06753|TPM3_HUMAN (162)/sp|P06753-3|TPM3_HUMAN (132)-sp|P06753-2|TPM3_HUMAN (125)/sp|P06753-3|TPM3_HUMAN (132)-sp|P06753-3|TPM3_HUMAN (125)/sp|P06753-3|TPM3_HUMAN (132)-sp|P06753-4|TPM3_HUMAN (125)/sp|P06753-3|TPM3_HUMAN (132)-sp|P06753-5|TPM3_HUMAN (125)/sp|P06753-3|TPM3_HUMAN (132)-sp|P06753-6|TPM3_HUMAN (125)/sp|P06753-4|TPM3_HUMAN (132)-sp|P06753-4|TPM3_HUMAN (125)/sp|P06753-5|TPM3_HUMAN (132)-sp|P06753-5|TPM3_HUMAN (125)/sp|P06753-6|TPM3_HUMAN (132)-sp|P06753-6|TPM3_HUMAN (125)/sp|P06753-7|TPM3_HUMAN (42)-sp|P06753-7|TPM3_HUMAN (35)/	Intra-Protein	1	1	14.5	8.5	4.85886e-10	1.17886e-09
420	293T-BSP-Pep-click-acid-break-3ul-2.38081.38081.4.0.dta	4	2783.5	NLVPGESVYGEKR(12)-GKEDALVTK(2)	Cross-Linked	BSP-en-acid	2783.49	null	9.37204e-16	0.0143309	0.006631	2.38226	sp|P22087|FBRL_HUMAN (121)-sp|P22087|FBRL_HUMAN (102)/	Intra-Protein	1	1	17	7	1.35028e-11	7.11901e-17
421	293T-BSP-Pep-click-acid-break-3ul-2.20806.20806.3.0.dta	3	1616.9	SAPAPKK(6)-PDPSK(1)	Cross-Linked	BSP-en-acid	1616.9	null	5.30334e-09	0.0143333	0.000261	0.16142	sp|Q99877|H2B1N_HUMAN (12)-sp|Q8N257|H2B3B_HUMAN (2)/sp|P23527|H2B1O_HUMAN (12)-sp|Q8N257|H2B3B_HUMAN (2)/sp|P57053|H2BFS_HUMAN (12)-sp|Q8N257|H2B3B_HUMAN (2)/sp|P62807|H2B1C_HUMAN (12)-sp|Q8N257|H2B3B_HUMAN (2)/sp|P58876|H2B1D_HUMAN (12)-sp|Q8N257|H2B3B_HUMAN (2)/sp|Q5QNW6|H2B2F_HUMAN (12)-sp|Q8N257|H2B3B_HUMAN (2)/sp|Q5QNW6-2|H2B2F_HUMAN (12)-sp|Q8N257|H2B3B_HUMAN (2)/sp|P06899|H2B1J_HUMAN (12)-sp|Q8N257|H2B3B_HUMAN (2)/sp|O60814|H2B1K_HUMAN (12)-sp|Q8N257|H2B3B_HUMAN (2)/sp|Q16778|H2B2E_HUMAN (12)-sp|Q8N257|H2B3B_HUMAN (2)/sp|Q93079|H2B1H_HUMAN (12)-sp|Q8N257|H2B3B_HUMAN (2)/sp|Q8N257|H2B3B_HUMAN (12)-sp|Q8N257|H2B3B_HUMAN (2)/sp|P33778|H2B1B_HUMAN (12)-sp|Q8N257|H2B3B_HUMAN (2)/sp|Q99880|H2B1L_HUMAN (12)-sp|Q8N257|H2B3B_HUMAN (2)/	Intra-Protein	1	1	8.5	4.5	2.49204e-07	5.70648e-10
422	293T-BSP-Pep-click-acid-break-3ul-2.24763.24763.3.0.dta	3	2657.4	VVSSIEQKTEGAEK(8)-KQQMAR(1)	Cross-Linked	BSP-en-acid	2657.39	Oxidation[M](21)	0.0361578	0.014436	0.002953	1.11124	sp|P63104|1433Z_HUMAN (68)-sp|P63104|1433Z_HUMAN (75)/	Intra-Protein	1	1	15	8	0.000523993	7.98506e-05
423	293T-BSP-Pep-click-acid-break-3ul-2.40934.40934.3.0.dta	3	2498.3	EKLEMEMEAAR(2)-KQLELR(1)	Cross-Linked	BSP-en-acid	2498.31	null	3.71942e-07	0.014469	-0.009547	-3.82138	sp|Q15233|NONO_HUMAN (295)-sp|Q15233|NONO_HUMAN (338)/sp|Q15233|NONO_HUMAN (295)-sp|Q15233-2|NONO_HUMAN (249)/sp|Q15233-2|NONO_HUMAN (206)-sp|Q15233|NONO_HUMAN (338)/sp|Q15233-2|NONO_HUMAN (206)-sp|Q15233-2|NONO_HUMAN (249)/	Intra-Protein	1	1	12	8	6.43636e-09	7.40877e-07
424	293T-BSP-Pep-click-acid-break-3ul-2.55219.55219.4.1.dta	4	4297.21	MATEVAADALGEEWKGYVVR(15)-KGEKDIPGLTDTTVPR(4)	Cross-Linked	BSP-en-acid	4297.22	null	0.000993183	0.0146315	-0.003297	-0.767241	sp|P62753|RS6_HUMAN (46)-sp|P62753|RS6_HUMAN (119)/	Intra-Protein	1	1	18.5	11.5	2.59627e-05	4.90458e-06
425	293T-BSP-Pep-click-acid-break-3ul-2.60733.60733.4.0.dta	4	4460.26	LLQDSVDFSLADAINTEFKNTR(19)-TNEKVELQELNDR(4)	Cross-Linked	BSP-en-acid	4460.26	null	1.78675e-09	0.0146412	0.00664	1.4887	sp|P08670|VIME_HUMAN (97)-sp|P08670|VIME_HUMAN (104)/sp|P08670|VIME_HUMAN (97)-sp|P17661|DESM_HUMAN (109)/	Intra-Protein	1	1	23.5	10.5	7.52012e-07	1.31111e-13
426	293T-BSP-Pep-click-acid-break-3ul-2.31733.31733.4.0.dta	4	2556.36	KESYSIYVYK(1)-LAHYNKR(6)	Cross-Linked	BSP-en-acid	2556.36	null	0.0012449	0.0146485	0.003049	1.19271	sp|P23527|H2B1O_HUMAN (35)-sp|Q99877|H2B1N_HUMAN (86)/sp|P23527|H2B1O_HUMAN (35)-sp|P23527|H2B1O_HUMAN (86)/sp|P23527|H2B1O_HUMAN (35)-sp|P62807|H2B1C_HUMAN (86)/sp|P23527|H2B1O_HUMAN (35)-sp|P58876|H2B1D_HUMAN (86)/sp|P23527|H2B1O_HUMAN (35)-sp|Q5QNW6|H2B2F_HUMAN (86)/sp|P23527|H2B1O_HUMAN (35)-sp|Q5QNW6-2|H2B2F_HUMAN (86)/sp|P23527|H2B1O_HUMAN (35)-sp|P06899|H2B1J_HUMAN (86)/sp|P23527|H2B1O_HUMAN (35)-sp|O60814|H2B1K_HUMAN (86)/sp|P23527|H2B1O_HUMAN (35)-sp|Q16778|H2B2E_HUMAN (86)/sp|P23527|H2B1O_HUMAN (35)-sp|Q93079|H2B1H_HUMAN (86)/sp|P23527|H2B1O_HUMAN (35)-sp|Q8N257|H2B3B_HUMAN (86)/sp|P23527|H2B1O_HUMAN (35)-sp|P33778|H2B1B_HUMAN (86)/sp|P23527|H2B1O_HUMAN (35)-sp|Q6DN03|H2B2C_HUMAN (86)/sp|P23527|H2B1O_HUMAN (35)-sp|Q6DRA6|H2B2D_HUMAN (86)/sp|P23527|H2B1O_HUMAN (35)-sp|Q99880|H2B1L_HUMAN (86)/sp|P23527|H2B1O_HUMAN (35)-sp|Q99879|H2B1M_HUMAN (86)/sp|P06899|H2B1J_HUMAN (35)-sp|Q99877|H2B1N_HUMAN (86)/sp|P06899|H2B1J_HUMAN (35)-sp|P23527|H2B1O_HUMAN (86)/sp|P06899|H2B1J_HUMAN (35)-sp|P62807|H2B1C_HUMAN (86)/sp|P06899|H2B1J_HUMAN (35)-sp|P58876|H2B1D_HUMAN (86)/sp|P06899|H2B1J_HUMAN (35)-sp|Q5QNW6|H2B2F_HUMAN (86)/sp|P06899|H2B1J_HUMAN (35)-sp|Q5QNW6-2|H2B2F_HUMAN (86)/sp|P06899|H2B1J_HUMAN (35)-sp|P06899|H2B1J_HUMAN (86)/sp|P06899|H2B1J_HUMAN (35)-sp|O60814|H2B1K_HUMAN (86)/sp|P06899|H2B1J_HUMAN (35)-sp|Q16778|H2B2E_HUMAN (86)/sp|P06899|H2B1J_HUMAN (35)-sp|Q93079|H2B1H_HUMAN (86)/sp|P06899|H2B1J_HUMAN (35)-sp|Q8N257|H2B3B_HUMAN (86)/sp|P06899|H2B1J_HUMAN (35)-sp|P33778|H2B1B_HUMAN (86)/sp|P06899|H2B1J_HUMAN (35)-sp|Q6DN03|H2B2C_HUMAN (86)/sp|P06899|H2B1J_HUMAN (35)-sp|Q6DRA6|H2B2D_HUMAN (86)/sp|P06899|H2B1J_HUMAN (35)-sp|Q99880|H2B1L_HUMAN (86)/sp|P06899|H2B1J_HUMAN (35)-sp|Q99879|H2B1M_HUMAN (86)/sp|Q16778|H2B2E_HUMAN (35)-sp|Q99877|H2B1N_HUMAN (86)/sp|Q16778|H2B2E_HUMAN (35)-sp|P23527|H2B1O_HUMAN (86)/sp|Q16778|H2B2E_HUMAN (35)-sp|P62807|H2B1C_HUMAN (86)/sp|Q16778|H2B2E_HUMAN (35)-sp|P58876|H2B1D_HUMAN (86)/sp|Q16778|H2B2E_HUMAN (35)-sp|Q5QNW6|H2B2F_HUMAN (86)/sp|Q16778|H2B2E_HUMAN (35)-sp|Q5QNW6-2|H2B2F_HUMAN (86)/sp|Q16778|H2B2E_HUMAN (35)-sp|P06899|H2B1J_HUMAN (86)/sp|Q16778|H2B2E_HUMAN (35)-sp|O60814|H2B1K_HUMAN (86)/sp|Q16778|H2B2E_HUMAN (35)-sp|Q16778|H2B2E_HUMAN (86)/sp|Q16778|H2B2E_HUMAN (35)-sp|Q93079|H2B1H_HUMAN (86)/sp|Q16778|H2B2E_HUMAN (35)-sp|Q8N257|H2B3B_HUMAN (86)/sp|Q16778|H2B2E_HUMAN (35)-sp|P33778|H2B1B_HUMAN (86)/sp|Q16778|H2B2E_HUMAN (35)-sp|Q6DN03|H2B2C_HUMAN (86)/sp|Q16778|H2B2E_HUMAN (35)-sp|Q6DRA6|H2B2D_HUMAN (86)/sp|Q16778|H2B2E_HUMAN (35)-sp|Q99880|H2B1L_HUMAN (86)/sp|Q16778|H2B2E_HUMAN (35)-sp|Q99879|H2B1M_HUMAN (86)/sp|Q8N257|H2B3B_HUMAN (35)-sp|Q99877|H2B1N_HUMAN (86)/sp|Q8N257|H2B3B_HUMAN (35)-sp|P23527|H2B1O_HUMAN (86)/sp|Q8N257|H2B3B_HUMAN (35)-sp|P62807|H2B1C_HUMAN (86)/sp|Q8N257|H2B3B_HUMAN (35)-sp|P58876|H2B1D_HUMAN (86)/sp|Q8N257|H2B3B_HUMAN (35)-sp|Q5QNW6|H2B2F_HUMAN (86)/sp|Q8N257|H2B3B_HUMAN (35)-sp|Q5QNW6-2|H2B2F_HUMAN (86)/sp|Q8N257|H2B3B_HUMAN (35)-sp|P06899|H2B1J_HUMAN (86)/sp|Q8N257|H2B3B_HUMAN (35)-sp|O60814|H2B1K_HUMAN (86)/sp|Q8N257|H2B3B_HUMAN (35)-sp|Q16778|H2B2E_HUMAN (86)/sp|Q8N257|H2B3B_HUMAN (35)-sp|Q93079|H2B1H_HUMAN (86)/sp|Q8N257|H2B3B_HUMAN (35)-sp|Q8N257|H2B3B_HUMAN (86)/sp|Q8N257|H2B3B_HUMAN (35)-sp|P33778|H2B1B_HUMAN (86)/sp|Q8N257|H2B3B_HUMAN (35)-sp|Q6DN03|H2B2C_HUMAN (86)/sp|Q8N257|H2B3B_HUMAN (35)-sp|Q6DRA6|H2B2D_HUMAN (86)/sp|Q8N257|H2B3B_HUMAN (35)-sp|Q99880|H2B1L_HUMAN (86)/sp|Q8N257|H2B3B_HUMAN (35)-sp|Q99879|H2B1M_HUMAN (86)/sp|P33778|H2B1B_HUMAN (35)-sp|Q99877|H2B1N_HUMAN (86)/sp|P33778|H2B1B_HUMAN (35)-sp|P33778|H2B1B_HUMAN (86)/sp|Q6DN03|H2B2C_HUMAN (35)-sp|Q6DN03|H2B2C_HUMAN (86)/sp|Q6DRA6|H2B2D_HUMAN (35)-sp|Q6DRA6|H2B2D_HUMAN (86)/	Intra-Protein	1	1	14	8	2.71824e-10	0.00720232
427	293T-BSP-Pep-click-acid-break-3ul-2.11314.11314.3.0.dta	3	2214.18	GGKEAAHSNR(3)-SELKHAK(4)	Cross-Linked	BSP-en-acid	2214.17	null	1	0.0147567	0.003672	1.65841	sp|P54886|P5CS_HUMAN (507)-sp|P54886|P5CS_HUMAN (68)/sp|P54886|P5CS_HUMAN (507)-sp|P54886-2|P5CS_HUMAN (68)/sp|P54886-2|P5CS_HUMAN (505)-sp|P54886|P5CS_HUMAN (68)/sp|P54886-2|P5CS_HUMAN (505)-sp|P54886-2|P5CS_HUMAN (68)/	Intra-Protein	1	1	6	6	0.419965	1
428	293T-BSP-Pep-click-acid-break-3ul-2.47477.47477.5.0.dta	5	3140.82	VFSGLVSTGLKVR(11)-KEDLYLKPIQR(1)	Cross-Linked	BSP-en-acid	3140.82	null	0.00128685	0.0147973	0.005527	1.75973	sp|P13639|EF2_HUMAN (426)-sp|P13639|EF2_HUMAN (439)/	Intra-Protein	1	1	14.5	15.5	0.00026743	1.0804e-11
429	293T-BSP-Pep-click-acid-break-3ul-2.73143.73143.5.0.dta	5	4977.63	GDVENIEVVQKMLNGLEDSIGLSK(11)-EAVTTLKTVLDQQQTPSR(7)	Cross-Linked	BSP-en-acid	4977.61	null	7.91406e-06	0.0148868	0.019107	3.83859	sp|P42704|LPPRC_HUMAN (1163)-sp|P42704|LPPRC_HUMAN (1128)/	Intra-Protein	1	1	17	13	1.11623e-06	1.21166e-06
430	293T-BSP-Pep-click-acid-break-3ul-2.29936.29936.4.0.dta	4	2542.35	KESYSVYVYK(1)-LAHYNKR(6)	Cross-Linked	BSP-en-acid	2542.34	null	1.57008e-05	0.0149172	0.003136	1.23351	sp|Q99877|H2B1N_HUMAN (35)-sp|Q99877|H2B1N_HUMAN (86)/sp|Q99877|H2B1N_HUMAN (35)-sp|P23527|H2B1O_HUMAN (86)/sp|Q99877|H2B1N_HUMAN (35)-sp|P62807|H2B1C_HUMAN (86)/sp|Q99877|H2B1N_HUMAN (35)-sp|P58876|H2B1D_HUMAN (86)/sp|Q99877|H2B1N_HUMAN (35)-sp|Q5QNW6|H2B2F_HUMAN (86)/sp|Q99877|H2B1N_HUMAN (35)-sp|Q5QNW6-2|H2B2F_HUMAN (86)/sp|Q99877|H2B1N_HUMAN (35)-sp|P06899|H2B1J_HUMAN (86)/sp|Q99877|H2B1N_HUMAN (35)-sp|O60814|H2B1K_HUMAN (86)/sp|Q99877|H2B1N_HUMAN (35)-sp|Q16778|H2B2E_HUMAN (86)/sp|Q99877|H2B1N_HUMAN (35)-sp|Q93079|H2B1H_HUMAN (86)/sp|Q99877|H2B1N_HUMAN (35)-sp|Q8N257|H2B3B_HUMAN (86)/sp|Q99877|H2B1N_HUMAN (35)-sp|P33778|H2B1B_HUMAN (86)/sp|Q99877|H2B1N_HUMAN (35)-sp|Q6DN03|H2B2C_HUMAN (86)/sp|Q99877|H2B1N_HUMAN (35)-sp|Q6DRA6|H2B2D_HUMAN (86)/sp|Q99877|H2B1N_HUMAN (35)-sp|Q99880|H2B1L_HUMAN (86)/sp|Q99877|H2B1N_HUMAN (35)-sp|Q99879|H2B1M_HUMAN (86)/sp|P57053|H2BFS_HUMAN (35)-sp|Q99877|H2B1N_HUMAN (86)/sp|P57053|H2BFS_HUMAN (35)-sp|P23527|H2B1O_HUMAN (86)/sp|P57053|H2BFS_HUMAN (35)-sp|P62807|H2B1C_HUMAN (86)/sp|P57053|H2BFS_HUMAN (35)-sp|P58876|H2B1D_HUMAN (86)/sp|P57053|H2BFS_HUMAN (35)-sp|Q5QNW6|H2B2F_HUMAN (86)/sp|P57053|H2BFS_HUMAN (35)-sp|Q5QNW6-2|H2B2F_HUMAN (86)/sp|P57053|H2BFS_HUMAN (35)-sp|P06899|H2B1J_HUMAN (86)/sp|P57053|H2BFS_HUMAN (35)-sp|O60814|H2B1K_HUMAN (86)/sp|P57053|H2BFS_HUMAN (35)-sp|Q16778|H2B2E_HUMAN (86)/sp|P57053|H2BFS_HUMAN (35)-sp|Q93079|H2B1H_HUMAN (86)/sp|P57053|H2BFS_HUMAN (35)-sp|Q8N257|H2B3B_HUMAN (86)/sp|P57053|H2BFS_HUMAN (35)-sp|P33778|H2B1B_HUMAN (86)/sp|P57053|H2BFS_HUMAN (35)-sp|Q6DN03|H2B2C_HUMAN (86)/sp|P57053|H2BFS_HUMAN (35)-sp|Q6DRA6|H2B2D_HUMAN (86)/sp|P57053|H2BFS_HUMAN (35)-sp|Q99880|H2B1L_HUMAN (86)/sp|P57053|H2BFS_HUMAN (35)-sp|Q99879|H2B1M_HUMAN (86)/sp|P62807|H2B1C_HUMAN (35)-sp|Q99877|H2B1N_HUMAN (86)/sp|P62807|H2B1C_HUMAN (35)-sp|P23527|H2B1O_HUMAN (86)/sp|P62807|H2B1C_HUMAN (35)-sp|P62807|H2B1C_HUMAN (86)/sp|P62807|H2B1C_HUMAN (35)-sp|P58876|H2B1D_HUMAN (86)/sp|P62807|H2B1C_HUMAN (35)-sp|Q5QNW6|H2B2F_HUMAN (86)/sp|P62807|H2B1C_HUMAN (35)-sp|Q5QNW6-2|H2B2F_HUMAN (86)/sp|P62807|H2B1C_HUMAN (35)-sp|P06899|H2B1J_HUMAN (86)/sp|P62807|H2B1C_HUMAN (35)-sp|O60814|H2B1K_HUMAN (86)/sp|P62807|H2B1C_HUMAN (35)-sp|Q16778|H2B2E_HUMAN (86)/sp|P62807|H2B1C_HUMAN (35)-sp|Q93079|H2B1H_HUMAN (86)/sp|P62807|H2B1C_HUMAN (35)-sp|Q8N257|H2B3B_HUMAN (86)/sp|P62807|H2B1C_HUMAN (35)-sp|P33778|H2B1B_HUMAN (86)/sp|P62807|H2B1C_HUMAN (35)-sp|Q6DN03|H2B2C_HUMAN (86)/sp|P62807|H2B1C_HUMAN (35)-sp|Q6DRA6|H2B2D_HUMAN (86)/sp|P62807|H2B1C_HUMAN (35)-sp|Q99880|H2B1L_HUMAN (86)/sp|P62807|H2B1C_HUMAN (35)-sp|Q99879|H2B1M_HUMAN (86)/sp|P58876|H2B1D_HUMAN (35)-sp|Q99877|H2B1N_HUMAN (86)/sp|P58876|H2B1D_HUMAN (35)-sp|P23527|H2B1O_HUMAN (86)/sp|P58876|H2B1D_HUMAN (35)-sp|P62807|H2B1C_HUMAN (86)/sp|P58876|H2B1D_HUMAN (35)-sp|P58876|H2B1D_HUMAN (86)/sp|P58876|H2B1D_HUMAN (35)-sp|Q5QNW6|H2B2F_HUMAN (86)/sp|P58876|H2B1D_HUMAN (35)-sp|Q5QNW6-2|H2B2F_HUMAN (86)/sp|P58876|H2B1D_HUMAN (35)-sp|P06899|H2B1J_HUMAN (86)/sp|P58876|H2B1D_HUMAN (35)-sp|O60814|H2B1K_HUMAN (86)/sp|P58876|H2B1D_HUMAN (35)-sp|Q16778|H2B2E_HUMAN (86)/sp|P58876|H2B1D_HUMAN (35)-sp|Q93079|H2B1H_HUMAN (86)/sp|P58876|H2B1D_HUMAN (35)-sp|Q8N257|H2B3B_HUMAN (86)/sp|P58876|H2B1D_HUMAN (35)-sp|P33778|H2B1B_HUMAN (86)/sp|P58876|H2B1D_HUMAN (35)-sp|Q6DN03|H2B2C_HUMAN (86)/sp|P58876|H2B1D_HUMAN (35)-sp|Q6DRA6|H2B2D_HUMAN (86)/sp|P58876|H2B1D_HUMAN (35)-sp|Q99880|H2B1L_HUMAN (86)/sp|P58876|H2B1D_HUMAN (35)-sp|Q99879|H2B1M_HUMAN (86)/sp|Q5QNW6|H2B2F_HUMAN (35)-sp|Q99877|H2B1N_HUMAN (86)/sp|Q5QNW6|H2B2F_HUMAN (35)-sp|Q5QNW6|H2B2F_HUMAN (86)/sp|Q5QNW6-2|H2B2F_HUMAN (35)-sp|Q5QNW6-2|H2B2F_HUMAN (86)/sp|O60814|H2B1K_HUMAN (35)-sp|O60814|H2B1K_HUMAN (86)/sp|Q93079|H2B1H_HUMAN (35)-sp|Q93079|H2B1H_HUMAN (86)/sp|Q99880|H2B1L_HUMAN (35)-sp|Q99880|H2B1L_HUMAN (86)/sp|Q99879|H2B1M_HUMAN (35)-sp|Q99879|H2B1M_HUMAN (86)/	Intra-Protein	1	1	16	13	7.96789e-18	1.34174e-05
431	293T-BSP-Pep-click-acid-break-3ul-2.52728.52728.5.0.dta	5	5552.78	NRPPLPAGTNSKGPPDFSSDEEREPTPVLGSGAAAAGR(12)-PEFLEDPSVLTK(1)	Cross-Linked	BSP-en-acid	5552.79	null	2.49457e-05	0.014935	-0.009218	-1.66006	sp|P42166|LAP2A_HUMAN (60)-sp|P42166|LAP2A_HUMAN (2)/sp|P42166|LAP2A_HUMAN (60)-sp|P42167|LAP2B_HUMAN (2)/sp|P42166|LAP2A_HUMAN (60)-sp|P42167-2|LAP2B_HUMAN (2)/sp|P42166|LAP2A_HUMAN (60)-sp|P42167-3|LAP2B_HUMAN (2)/sp|P42167|LAP2B_HUMAN (60)-sp|P42166|LAP2A_HUMAN (2)/sp|P42167|LAP2B_HUMAN (60)-sp|P42167|LAP2B_HUMAN (2)/sp|P42167|LAP2B_HUMAN (60)-sp|P42167-2|LAP2B_HUMAN (2)/sp|P42167|LAP2B_HUMAN (60)-sp|P42167-3|LAP2B_HUMAN (2)/sp|P42167-2|LAP2B_HUMAN (60)-sp|P42166|LAP2A_HUMAN (2)/sp|P42167-2|LAP2B_HUMAN (60)-sp|P42167|LAP2B_HUMAN (2)/sp|P42167-2|LAP2B_HUMAN (60)-sp|P42167-2|LAP2B_HUMAN (2)/sp|P42167-2|LAP2B_HUMAN (60)-sp|P42167-3|LAP2B_HUMAN (2)/sp|P42167-3|LAP2B_HUMAN (60)-sp|P42166|LAP2A_HUMAN (2)/sp|P42167-3|LAP2B_HUMAN (60)-sp|P42167|LAP2B_HUMAN (2)/sp|P42167-3|LAP2B_HUMAN (60)-sp|P42167-2|LAP2B_HUMAN (2)/sp|P42167-3|LAP2B_HUMAN (60)-sp|P42167-3|LAP2B_HUMAN (2)/	Intra-Protein	1	1	33	9	1	0.0132321
432	293T-BSP-Pep-click-acid-break-3ul-2.63271.63271.4.0.dta	4	3785.95	TDITYPAGFMDVISIDKTGENFR(17)-FIKIDGK(3)	Cross-Linked	BSP-en-acid	3785.95	null	6.36657e-09	0.0150907	0.007591	2.00505	sp|P62701|RS4X_HUMAN (94)-sp|P62701|RS4X_HUMAN (71)/sp|P62701|RS4X_HUMAN (94)-sp|P22090|RS4Y1_HUMAN (71)/	Intra-Protein	1	1	20	7	5.77078e-05	1.21833e-08
433	293T-BSP-Pep-click-acid-break-3ul-2.47481.47481.3.0.dta	3	3151.59	AMDVYQKALDLDSSCK(7)-KAAALEAMK(1)	Cross-Linked	BSP-en-acid	3151.58	Carbamidomethyl[C](15)	0.127719	0.0151392	0.005585	1.77212	sp|P31948|STIP1_HUMAN (453)-sp|P31948|STIP1_HUMAN (434)/sp|P31948|STIP1_HUMAN (453)-sp|P31948-2|STIP1_HUMAN (481)/sp|P31948|STIP1_HUMAN (453)-sp|P31948-3|STIP1_HUMAN (410)/sp|P31948-2|STIP1_HUMAN (500)-sp|P31948|STIP1_HUMAN (434)/sp|P31948-2|STIP1_HUMAN (500)-sp|P31948-2|STIP1_HUMAN (481)/sp|P31948-2|STIP1_HUMAN (500)-sp|P31948-3|STIP1_HUMAN (410)/sp|P31948-3|STIP1_HUMAN (429)-sp|P31948|STIP1_HUMAN (434)/sp|P31948-3|STIP1_HUMAN (429)-sp|P31948-2|STIP1_HUMAN (481)/sp|P31948-3|STIP1_HUMAN (429)-sp|P31948-3|STIP1_HUMAN (410)/	Intra-Protein	1	1	16.5	7.5	7.17658e-05	0.0173696
434	293T-BSP-Pep-click-acid-break-3ul-2.40483.40483.4.0.dta	4	3152.76	EATNPPVIQEEKPK(12)-LSKDPNIVIAK(3)	Cross-Linked	BSP-en-acid	3152.76	null	5.97548e-07	0.0152209	0.004556	1.44508	sp|P30101|PDIA3_HUMAN (494)-sp|P30101|PDIA3_HUMAN (425)/	Intra-Protein	1	1	15.5	9.5	1.23057e-05	3.25685e-09
435	293T-BSP-Pep-click-acid-break-3ul-2.16129.16129.3.0.dta	3	1669.92	STNLKR(5)-KDDAK(1)	Cross-Linked	BSP-en-acid	1669.92	null	1.31572e-06	0.0152683	-0.001049	-0.628173	sp|Q15424|SAFB1_HUMAN (514)-sp|P08590|MYL3_HUMAN (10)/sp|Q15424|SAFB1_HUMAN (514)-sp|Q15424|SAFB1_HUMAN (522)/sp|Q15424|SAFB1_HUMAN (514)-sp|Q15424-2|SAFB1_HUMAN (453)/sp|Q15424|SAFB1_HUMAN (514)-sp|Q15424-3|SAFB1_HUMAN (522)/sp|Q15424|SAFB1_HUMAN (514)-sp|Q15424-4|SAFB1_HUMAN (522)/sp|Q15424|SAFB1_HUMAN (514)-sp|Q9P253|VPS18_HUMAN (95)/sp|Q15424|SAFB1_HUMAN (514)-sp|P49321|NASP_HUMAN (729)/sp|Q15424|SAFB1_HUMAN (514)-sp|P49321-2|NASP_HUMAN (390)/sp|Q15424|SAFB1_HUMAN (514)-sp|P49321-3|NASP_HUMAN (731)/sp|Q15424|SAFB1_HUMAN (514)-sp|P49321-4|NASP_HUMAN (665)/sp|Q15424-2|SAFB1_HUMAN (445)-sp|P08590|MYL3_HUMAN (10)/sp|Q15424-2|SAFB1_HUMAN (445)-sp|Q15424|SAFB1_HUMAN (522)/sp|Q15424-2|SAFB1_HUMAN (445)-sp|Q15424-2|SAFB1_HUMAN (453)/sp|Q15424-2|SAFB1_HUMAN (445)-sp|Q15424-3|SAFB1_HUMAN (522)/sp|Q15424-2|SAFB1_HUMAN (445)-sp|Q15424-4|SAFB1_HUMAN (522)/sp|Q15424-2|SAFB1_HUMAN (445)-sp|Q9P253|VPS18_HUMAN (95)/sp|Q15424-2|SAFB1_HUMAN (445)-sp|P49321|NASP_HUMAN (729)/sp|Q15424-2|SAFB1_HUMAN (445)-sp|P49321-2|NASP_HUMAN (390)/sp|Q15424-2|SAFB1_HUMAN (445)-sp|P49321-3|NASP_HUMAN (731)/sp|Q15424-2|SAFB1_HUMAN (445)-sp|P49321-4|NASP_HUMAN (665)/sp|Q15424-3|SAFB1_HUMAN (514)-sp|P08590|MYL3_HUMAN (10)/sp|Q15424-3|SAFB1_HUMAN (514)-sp|Q15424|SAFB1_HUMAN (522)/sp|Q15424-3|SAFB1_HUMAN (514)-sp|Q15424-2|SAFB1_HUMAN (453)/sp|Q15424-3|SAFB1_HUMAN (514)-sp|Q15424-3|SAFB1_HUMAN (522)/sp|Q15424-3|SAFB1_HUMAN (514)-sp|Q15424-4|SAFB1_HUMAN (522)/sp|Q15424-3|SAFB1_HUMAN (514)-sp|Q9P253|VPS18_HUMAN (95)/sp|Q15424-3|SAFB1_HUMAN (514)-sp|P49321|NASP_HUMAN (729)/sp|Q15424-3|SAFB1_HUMAN (514)-sp|P49321-2|NASP_HUMAN (390)/sp|Q15424-3|SAFB1_HUMAN (514)-sp|P49321-3|NASP_HUMAN (731)/sp|Q15424-3|SAFB1_HUMAN (514)-sp|P49321-4|NASP_HUMAN (665)/sp|Q15424-4|SAFB1_HUMAN (514)-sp|P08590|MYL3_HUMAN (10)/sp|Q15424-4|SAFB1_HUMAN (514)-sp|Q15424|SAFB1_HUMAN (522)/sp|Q15424-4|SAFB1_HUMAN (514)-sp|Q15424-2|SAFB1_HUMAN (453)/sp|Q15424-4|SAFB1_HUMAN (514)-sp|Q15424-3|SAFB1_HUMAN (522)/sp|Q15424-4|SAFB1_HUMAN (514)-sp|Q15424-4|SAFB1_HUMAN (522)/sp|Q15424-4|SAFB1_HUMAN (514)-sp|Q9P253|VPS18_HUMAN (95)/sp|Q15424-4|SAFB1_HUMAN (514)-sp|P49321|NASP_HUMAN (729)/sp|Q15424-4|SAFB1_HUMAN (514)-sp|P49321-2|NASP_HUMAN (390)/sp|Q15424-4|SAFB1_HUMAN (514)-sp|P49321-3|NASP_HUMAN (731)/sp|Q15424-4|SAFB1_HUMAN (514)-sp|P49321-4|NASP_HUMAN (665)/	Intra-Protein	1	1	10	8	1.57453e-05	2.81868e-14
436	293T-BSP-Pep-click-acid-break-3ul-2.35641.35641.3.1.dta	3	2684.45	LKESAEFQTQLEK(2)-KNIEVR(1)	Cross-Linked	BSP-en-acid	2684.46	null	7.90246e-07	0.0153105	-0.008342	-3.10751	sp|P12270|TPR_HUMAN (995)-sp|P12270|TPR_HUMAN (988)/	Intra-Protein	1	1	14	7	3.20199e-05	8.125e-06
437	293T-BSP-Pep-click-acid-break-3ul-2.42797.42797.3.0.dta	3	2423.26	YFDPANGKFSK(8)-KLWGDR(1)	Cross-Linked	BSP-en-acid	2423.25	null	3.67432e-09	0.0153878	0.004891	2.01836	sp|P13639|EF2_HUMAN (272)-sp|P13639|EF2_HUMAN (259)/	Intra-Protein	1	1	14	8	3.01234e-07	4.30159e-11
438	293T-BSP-Pep-click-acid-break-3ul-2.41940.41940.5.0.dta	5	4528.33	MQQENMKPQEQLTLEPYER(7)-DHAVVVGVYRPPPKVK(14)	Cross-Linked	BSP-en-acid	4528.35	null	9.48541e-05	0.0155097	-0.014334	-3.16539	sp|P22087|FBRL_HUMAN (292)-sp|P22087|FBRL_HUMAN (318)/	Intra-Protein	1	1	15	12	0.00296887	1.28838e-05
439	293T-BSP-Pep-click-acid-break-3ul-2.51272.51272.3.1.dta	3	3341.71	GFGFVDFNSEEDAKAAK(14)-SQPSKTLFVK(5)	Cross-Linked	BSP-en-acid	3341.7	null	1.48598e-08	0.0155112	0.002029	0.607175	sp|P19338|NUCL_HUMAN (624)-sp|P19338|NUCL_HUMAN (572)/	Intra-Protein	1	1	18.5	7.5	0.000427962	1.07779e-10
440	293T-BSP-Pep-click-acid-break-3ul-2.48453.48453.4.0.dta	4	2474.4	GIVEFASKPAAR(8)-GKGFGFIK(2)	Cross-Linked	BSP-en-acid	2474.39	null	6.80791e-08	0.0157447	0.004462	1.80327	sp|P23246|SFPQ_HUMAN (421)-sp|P23246|SFPQ_HUMAN (332)/sp|P23246|SFPQ_HUMAN (421)-sp|P23246-2|SFPQ_HUMAN (332)/sp|P23246-2|SFPQ_HUMAN (421)-sp|P23246|SFPQ_HUMAN (332)/sp|P23246-2|SFPQ_HUMAN (421)-sp|P23246-2|SFPQ_HUMAN (332)/	Intra-Protein	1	1	20	8	2.64466e-11	2.09381e-07
441	293T-BSP-Pep-click-acid-break-3ul-2.68885.68885.4.1.dta	4	4705.52	EVKQLQEETPPGGPLTEALPPAR(3)-KEGDLPPLWWYIVTR(1)	Cross-Linked	BSP-en-acid	4705.5	null	1.52535e-08	0.0157663	0.02143	4.55424	sp|Q9Y6M9|NDUB9_HUMAN (138)-sp|Q9Y6M9|NDUB9_HUMAN (159)/	Intra-Protein	1	1	15.5	12.5	1	0.520162
442	293T-BSP-Pep-click-acid-break-3ul-2.44357.44357.3.0.dta	3	2577.39	KEVPAVPETLK(1)-MEGVEEKK(7)	Cross-Linked	BSP-en-acid	2577.38	Acetyl[ProteinN-term](14)	2.03786e-07	0.0157787	0.002879	1.11702	sp|P18124|RL7_HUMAN (9)-sp|P18124|RL7_HUMAN (7)/	Intra-Protein	1	1	15.5	13.5	2.35939e-19	6.29504e-07
443	293T-BSP-Pep-click-acid-break-3ul-2.43258.43258.3.0.dta	3	2953.58	DLKEVTPEGLQMVK(3)-NPGVKEGYK(5)	Cross-Linked	BSP-en-acid	2953.57	null	0.000634275	0.0157796	0.006891	2.33311	sp|P22234|PUR6_HUMAN (235)-sp|P22234|PUR6_HUMAN (116)/sp|P22234|PUR6_HUMAN (235)-sp|P22234-2|PUR6_HUMAN (123)/sp|P22234-2|PUR6_HUMAN (242)-sp|P22234|PUR6_HUMAN (116)/sp|P22234-2|PUR6_HUMAN (242)-sp|P22234-2|PUR6_HUMAN (123)/	Intra-Protein	1	1	13.5	10.5	0.0268401	6.17241e-05
444	293T-BSP-Pep-click-acid-break-3ul-2.78094.78094.5.1.dta	5	4705.4	AEEGIAAGGVMDVNTALQEVLKTALIHDGLAR(22)-DYGKESQAK(4)	Cross-Linked	BSP-en-acid	4705.41	Acetyl[ProteinN-term](0)	0.0128582	0.0158556	-0.012504	-2.65736	sp|P25398|RS12_HUMAN (23)-sp|P25398|RS12_HUMAN (116)/	Intra-Protein	1	1	38	8	2.0066e-08	0.0107536
445	293T-BSP-Pep-click-acid-break-3ul-2.43871.43871.4.0.dta	4	2333.46	LAKLSDGVAVLK(3)-KGVITVK(1)	Cross-Linked	BSP-en-acid	2333.45	null	1.62028e-05	0.0159125	0.004958	2.12475	sp|P10809|CH60_HUMAN (396)-sp|P10809|CH60_HUMAN (196)/	Intra-Protein	1	1	18.5	9.5	1.00562e-17	2.03925e-05
446	293T-BSP-Pep-click-acid-break-3ul-2.56265.56265.4.0.dta	4	3851.91	NNFEGEVTKENLLDFIK(9)-NGDTASPKEYTAGR(8)	Cross-Linked	BSP-en-acid	3851.91	null	7.56728e-07	0.015976	0.000388	0.100729	sp|P07237|PDIA1_HUMAN (222)-sp|P07237|PDIA1_HUMAN (114)/	Intra-Protein	1	1	13	10	1.09909e-16	9.9501e-08
447	293T-BSP-Pep-click-acid-break-3ul-2.43040.43040.3.0.dta	3	2378.34	VESQLKILIR(6)-DADEAKR(6)	Cross-Linked	BSP-en-acid	2378.34	null	2.44388e-07	0.016013	0.000949	0.399018	sp|P00505|AATM_HUMAN (309)-sp|P00505|AATM_HUMAN (302)/sp|P00505|AATM_HUMAN (309)-sp|P00505-2|AATM_HUMAN (259)/sp|P00505-2|AATM_HUMAN (266)-sp|P00505|AATM_HUMAN (302)/sp|P00505-2|AATM_HUMAN (266)-sp|P00505-2|AATM_HUMAN (259)/	Intra-Protein	1	1	10.5	9.5	6.67863e-10	4.57006e-07
448	293T-BSP-Pep-click-acid-break-3ul-2.82783.82783.4.0.dta	4	3608.96	MELITILEKTVSPDR(9)-LELEAAQKFLER(8)	Cross-Linked	BSP-en-acid	3608.96	Acetyl[ProteinN-term](0)	0.0066026	0.0160219	-0.000294	-0.081464	sp|Q14974|IMB1_HUMAN (9)-sp|Q14974|IMB1_HUMAN (23)/	Intra-Protein	1	1	16.5	11.5	0.0142295	2.94751e-05
449	293T-BSP-Pep-click-acid-break-3ul-2.48189.48189.5.0.dta	5	3553.86	KFGYVDFESAEDLEK(1)-VFGNEIKLEKPK(7)	Cross-Linked	BSP-en-acid	3553.85	null	0.00367549	0.0160405	0.009264	2.60675	sp|P19338|NUCL_HUMAN (348)-sp|P19338|NUCL_HUMAN (377)/	Intra-Protein	1	1	16.5	8.5	5.14847e-13	0.000157005
450	293T-BSP-Pep-click-acid-break-3ul-2.61611.61611.3.0.dta	3	3485.8	GFNEGLWEIDNNPKVK(14)-DFKPGDLIFAK(3)	Cross-Linked	BSP-en-acid	3485.81	null	4.99863e-06	0.0160465	-0.011405	-3.27184	sp|O75475|PSIP1_HUMAN (89)-sp|O75475|PSIP1_HUMAN (6)/sp|O75475|PSIP1_HUMAN (89)-sp|O75475-2|PSIP1_HUMAN (6)/sp|O75475|PSIP1_HUMAN (89)-sp|O75475-3|PSIP1_HUMAN (6)/sp|O75475-2|PSIP1_HUMAN (89)-sp|O75475|PSIP1_HUMAN (6)/sp|O75475-2|PSIP1_HUMAN (89)-sp|O75475-2|PSIP1_HUMAN (6)/sp|O75475-2|PSIP1_HUMAN (89)-sp|O75475-3|PSIP1_HUMAN (6)/sp|O75475-3|PSIP1_HUMAN (89)-sp|O75475|PSIP1_HUMAN (6)/sp|O75475-3|PSIP1_HUMAN (89)-sp|O75475-2|PSIP1_HUMAN (6)/sp|O75475-3|PSIP1_HUMAN (89)-sp|O75475-3|PSIP1_HUMAN (6)/	Intra-Protein	1	1	13.5	6.5	0.00258224	3.20354e-10
451	293T-BSP-Pep-click-acid-break-3ul-2.43438.43438.3.0.dta	3	2715.4	MEKTLETVPLER(3)-EKEQFR(2)	Cross-Linked	BSP-en-acid	2715.4	Acetyl[ProteinN-term](0);Oxidation[M](1)	7.53704e-05	0.016265	-0.002347	-0.864329	sp|P22626|ROA2_HUMAN (3)-sp|P22626|ROA2_HUMAN (17)/sp|P22626|ROA2_HUMAN (3)-sp|P22626-2|ROA2_HUMAN (5)/	Intra-Protein	1	1	17.5	6.5	3.39124e-11	4.63627e-05
452	293T-BSP-Pep-click-acid-break-3ul-2.41028.41028.4.1.dta	4	4030.08	VAQPKEVYQQQQYGSGGR(5)-KIFVGGLNPEATEEK(1)	Cross-Linked	BSP-en-acid	4030.07	null	3.24124e-08	0.0163064	0.011827	2.93469	sp|Q99729|ROAA_HUMAN (232)-sp|Q99729-2|ROAA_HUMAN (155)/sp|Q99729|ROAA_HUMAN (232)-sp|Q99729-3|ROAA_HUMAN (155)/sp|Q99729-2|ROAA_HUMAN (232)-sp|Q99729-2|ROAA_HUMAN (155)/sp|Q99729-2|ROAA_HUMAN (232)-sp|Q99729-3|ROAA_HUMAN (155)/sp|Q99729-3|ROAA_HUMAN (232)-sp|Q99729-2|ROAA_HUMAN (155)/sp|Q99729-3|ROAA_HUMAN (232)-sp|Q99729-3|ROAA_HUMAN (155)/sp|Q99729-4|ROAA_HUMAN (233)-sp|Q99729-2|ROAA_HUMAN (155)/sp|Q99729-4|ROAA_HUMAN (233)-sp|Q99729-3|ROAA_HUMAN (155)/	Intra-Protein	1	1	15	12	0.000549646	1.48856e-13
453	293T-BSP-Pep-click-acid-break-3ul-2.21125.21125.4.1.dta	4	2172.16	HAVSEGTKAVTK(8)-YTSAK(5)	Cross-Linked	BSP-en-acid	2172.17	null	0.000167491	0.0163333	-0.002399	-1.10443	sp|Q99877|H2B1N_HUMAN (117)-sp|P57053|H2BFS_HUMAN (126)/sp|Q99877|H2B1N_HUMAN (117)-sp|Q9UQP3|TENN_HUMAN (746)/sp|Q99877|H2B1N_HUMAN (117)-sp|P06899|H2B1J_HUMAN (126)/sp|Q99877|H2B1N_HUMAN (117)-sp|O60814|H2B1K_HUMAN (126)/sp|P23527|H2B1O_HUMAN (117)-sp|P57053|H2BFS_HUMAN (126)/sp|P23527|H2B1O_HUMAN (117)-sp|Q9UQP3|TENN_HUMAN (746)/sp|P23527|H2B1O_HUMAN (117)-sp|P06899|H2B1J_HUMAN (126)/sp|P23527|H2B1O_HUMAN (117)-sp|O60814|H2B1K_HUMAN (126)/sp|P57053|H2BFS_HUMAN (117)-sp|P57053|H2BFS_HUMAN (126)/sp|P57053|H2BFS_HUMAN (117)-sp|Q9UQP3|TENN_HUMAN (746)/sp|P57053|H2BFS_HUMAN (117)-sp|P06899|H2B1J_HUMAN (126)/sp|P57053|H2BFS_HUMAN (117)-sp|O60814|H2B1K_HUMAN (126)/sp|P62807|H2B1C_HUMAN (117)-sp|P57053|H2BFS_HUMAN (126)/sp|P62807|H2B1C_HUMAN (117)-sp|Q9UQP3|TENN_HUMAN (746)/sp|P62807|H2B1C_HUMAN (117)-sp|P06899|H2B1J_HUMAN (126)/sp|P62807|H2B1C_HUMAN (117)-sp|O60814|H2B1K_HUMAN (126)/sp|P58876|H2B1D_HUMAN (117)-sp|P57053|H2BFS_HUMAN (126)/sp|P58876|H2B1D_HUMAN (117)-sp|Q9UQP3|TENN_HUMAN (746)/sp|P58876|H2B1D_HUMAN (117)-sp|P06899|H2B1J_HUMAN (126)/sp|P58876|H2B1D_HUMAN (117)-sp|O60814|H2B1K_HUMAN (126)/sp|Q5QNW6|H2B2F_HUMAN (117)-sp|P57053|H2BFS_HUMAN (126)/sp|Q5QNW6|H2B2F_HUMAN (117)-sp|Q9UQP3|TENN_HUMAN (746)/sp|Q5QNW6|H2B2F_HUMAN (117)-sp|P06899|H2B1J_HUMAN (126)/sp|Q5QNW6|H2B2F_HUMAN (117)-sp|O60814|H2B1K_HUMAN (126)/sp|Q5QNW6-2|H2B2F_HUMAN (117)-sp|P57053|H2BFS_HUMAN (126)/sp|Q5QNW6-2|H2B2F_HUMAN (117)-sp|Q9UQP3|TENN_HUMAN (746)/sp|Q5QNW6-2|H2B2F_HUMAN (117)-sp|P06899|H2B1J_HUMAN (126)/sp|Q5QNW6-2|H2B2F_HUMAN (117)-sp|O60814|H2B1K_HUMAN (126)/sp|P06899|H2B1J_HUMAN (117)-sp|P57053|H2BFS_HUMAN (126)/sp|P06899|H2B1J_HUMAN (117)-sp|Q9UQP3|TENN_HUMAN (746)/sp|P06899|H2B1J_HUMAN (117)-sp|P06899|H2B1J_HUMAN (126)/sp|P06899|H2B1J_HUMAN (117)-sp|O60814|H2B1K_HUMAN (126)/sp|O60814|H2B1K_HUMAN (117)-sp|P57053|H2BFS_HUMAN (126)/sp|O60814|H2B1K_HUMAN (117)-sp|Q9UQP3|TENN_HUMAN (746)/sp|O60814|H2B1K_HUMAN (117)-sp|P06899|H2B1J_HUMAN (126)/sp|O60814|H2B1K_HUMAN (117)-sp|O60814|H2B1K_HUMAN (126)/sp|Q96A08|H2B1A_HUMAN (118)-sp|P57053|H2BFS_HUMAN (126)/sp|Q96A08|H2B1A_HUMAN (118)-sp|Q9UQP3|TENN_HUMAN (746)/sp|Q96A08|H2B1A_HUMAN (118)-sp|P06899|H2B1J_HUMAN (126)/sp|Q96A08|H2B1A_HUMAN (118)-sp|O60814|H2B1K_HUMAN (126)/sp|Q16778|H2B2E_HUMAN (117)-sp|P57053|H2BFS_HUMAN (126)/sp|Q16778|H2B2E_HUMAN (117)-sp|Q9UQP3|TENN_HUMAN (746)/sp|Q16778|H2B2E_HUMAN (117)-sp|P06899|H2B1J_HUMAN (126)/sp|Q16778|H2B2E_HUMAN (117)-sp|O60814|H2B1K_HUMAN (126)/sp|Q93079|H2B1H_HUMAN (117)-sp|P57053|H2BFS_HUMAN (126)/sp|Q93079|H2B1H_HUMAN (117)-sp|Q9UQP3|TENN_HUMAN (746)/sp|Q93079|H2B1H_HUMAN (117)-sp|P06899|H2B1J_HUMAN (126)/sp|Q93079|H2B1H_HUMAN (117)-sp|O60814|H2B1K_HUMAN (126)/sp|Q8N257|H2B3B_HUMAN (117)-sp|P57053|H2BFS_HUMAN (126)/sp|Q8N257|H2B3B_HUMAN (117)-sp|Q9UQP3|TENN_HUMAN (746)/sp|Q8N257|H2B3B_HUMAN (117)-sp|P06899|H2B1J_HUMAN (126)/sp|Q8N257|H2B3B_HUMAN (117)-sp|O60814|H2B1K_HUMAN (126)/sp|P33778|H2B1B_HUMAN (117)-sp|P57053|H2BFS_HUMAN (126)/sp|P33778|H2B1B_HUMAN (117)-sp|Q9UQP3|TENN_HUMAN (746)/sp|P33778|H2B1B_HUMAN (117)-sp|P06899|H2B1J_HUMAN (126)/sp|P33778|H2B1B_HUMAN (117)-sp|O60814|H2B1K_HUMAN (126)/sp|Q99880|H2B1L_HUMAN (117)-sp|P57053|H2BFS_HUMAN (126)/sp|Q99880|H2B1L_HUMAN (117)-sp|Q9UQP3|TENN_HUMAN (746)/sp|Q99880|H2B1L_HUMAN (117)-sp|P06899|H2B1J_HUMAN (126)/sp|Q99880|H2B1L_HUMAN (117)-sp|O60814|H2B1K_HUMAN (126)/sp|Q99879|H2B1M_HUMAN (117)-sp|P57053|H2BFS_HUMAN (126)/sp|Q99879|H2B1M_HUMAN (117)-sp|Q9UQP3|TENN_HUMAN (746)/sp|Q99879|H2B1M_HUMAN (117)-sp|P06899|H2B1J_HUMAN (126)/sp|Q99879|H2B1M_HUMAN (117)-sp|O60814|H2B1K_HUMAN (126)/	Intra-Protein	1	1	15	10	6.665e-07	0.000252709
454	293T-BSP-Pep-click-acid-break-3ul-2.38204.38204.4.0.dta	4	3625.87	VGTVIGSNKLEQMPSK(9)-LYEEKTGNAWHSK(5)	Cross-Linked	BSP-en-acid	3625.87	null	0.00883689	0.0163523	0.004572	1.26094	sp|P09874|PARP1_HUMAN (600)-sp|P09874|PARP1_HUMAN (621)/	Intra-Protein	1	1	15	8	0.188577	0.000369002
455	293T-BSP-Pep-click-acid-break-3ul-2.22726.22726.3.0.dta	3	2483.3	SESPKEPEQLR(5)-PHKVDGR(3)	Cross-Linked	BSP-en-acid	2483.3	null	8.126e-11	0.0164179	-0.000502	-0.20215	sp|P09651|ROA1_HUMAN (8)-sp|P09651|ROA1_HUMAN (78)/sp|P09651|ROA1_HUMAN (8)-sp|P09651-2|ROA1_HUMAN (78)/sp|P09651|ROA1_HUMAN (8)-sp|P09651-3|ROA1_HUMAN (78)/sp|P09651|ROA1_HUMAN (8)-sp|P51991|ROA3_HUMAN (99)/sp|P09651|ROA1_HUMAN (8)-sp|P51991-2|ROA3_HUMAN (77)/sp|P09651-2|ROA1_HUMAN (8)-sp|P09651|ROA1_HUMAN (78)/sp|P09651-2|ROA1_HUMAN (8)-sp|P09651-2|ROA1_HUMAN (78)/sp|P09651-2|ROA1_HUMAN (8)-sp|P09651-3|ROA1_HUMAN (78)/sp|P09651-2|ROA1_HUMAN (8)-sp|P51991|ROA3_HUMAN (99)/sp|P09651-2|ROA1_HUMAN (8)-sp|P51991-2|ROA3_HUMAN (77)/sp|P09651-3|ROA1_HUMAN (8)-sp|P09651|ROA1_HUMAN (78)/sp|P09651-3|ROA1_HUMAN (8)-sp|P09651-2|ROA1_HUMAN (78)/sp|P09651-3|ROA1_HUMAN (8)-sp|P09651-3|ROA1_HUMAN (78)/sp|P09651-3|ROA1_HUMAN (8)-sp|P51991|ROA3_HUMAN (99)/sp|P09651-3|ROA1_HUMAN (8)-sp|P51991-2|ROA3_HUMAN (77)/	Intra-Protein	1	1	14.5	8.5	1.42006e-10	3.40284e-14
456	293T-BSP-Pep-click-acid-break-3ul-2.35331.35331.5.1.dta	5	2584.42	YNIEKDIAAHIK(5)-KEFDKK(1)	Cross-Linked	BSP-en-acid	2584.41	null	0.00396415	0.0164682	0.004053	1.56825	sp|P63167|DYL1_HUMAN (36)-sp|Q96FJ2|DYL2_HUMAN (44)/sp|P63167|DYL1_HUMAN (36)-sp|P63167|DYL1_HUMAN (44)/	Intra-Protein	1	1	13.5	8.5	3.70905e-05	0.0143178
457	293T-BSP-Pep-click-acid-break-3ul-2.60709.60709.4.0.dta	4	4460.26	LLQDSVDFSLADAINTEFKNTR(19)-TNEKVELQELNDR(4)	Cross-Linked	BSP-en-acid	4460.26	null	5.46258e-11	0.0164878	0.002962	0.664087	sp|P08670|VIME_HUMAN (97)-sp|P08670|VIME_HUMAN (104)/sp|P08670|VIME_HUMAN (97)-sp|P17661|DESM_HUMAN (109)/	Intra-Protein	1	1	20.5	10.5	8.74813e-10	2.86369e-10
458	293T-BSP-Pep-click-acid-break-3ul-2.22772.22772.5.0.dta	5	2740.44	SKSESPKEPEQLR(2)-PHKVDGR(3)	Cross-Linked	BSP-en-acid	2740.44	Acetyl[ProteinN-term](0)	0.00197852	0.0164941	0.003195	1.16587	sp|P09651|ROA1_HUMAN (3)-sp|P09651|ROA1_HUMAN (78)/sp|P09651|ROA1_HUMAN (3)-sp|P09651-2|ROA1_HUMAN (78)/sp|P09651|ROA1_HUMAN (3)-sp|P09651-3|ROA1_HUMAN (78)/sp|P09651|ROA1_HUMAN (3)-sp|P51991|ROA3_HUMAN (99)/sp|P09651|ROA1_HUMAN (3)-sp|P51991-2|ROA3_HUMAN (77)/sp|P09651-2|ROA1_HUMAN (3)-sp|P09651|ROA1_HUMAN (78)/sp|P09651-2|ROA1_HUMAN (3)-sp|P09651-2|ROA1_HUMAN (78)/sp|P09651-2|ROA1_HUMAN (3)-sp|P09651-3|ROA1_HUMAN (78)/sp|P09651-2|ROA1_HUMAN (3)-sp|P51991|ROA3_HUMAN (99)/sp|P09651-2|ROA1_HUMAN (3)-sp|P51991-2|ROA3_HUMAN (77)/sp|P09651-3|ROA1_HUMAN (3)-sp|P09651|ROA1_HUMAN (78)/sp|P09651-3|ROA1_HUMAN (3)-sp|P09651-2|ROA1_HUMAN (78)/sp|P09651-3|ROA1_HUMAN (3)-sp|P09651-3|ROA1_HUMAN (78)/sp|P09651-3|ROA1_HUMAN (3)-sp|P51991|ROA3_HUMAN (99)/sp|P09651-3|ROA1_HUMAN (3)-sp|P51991-2|ROA3_HUMAN (77)/	Intra-Protein	1	1	23.5	7.5	1.3763e-09	0.00133464
459	293T-BSP-Pep-click-acid-break-3ul-2.67439.67439.3.0.dta	3	3735.06	ALMLQGVDLLADAVAVTMGPKGR(21)-VTKDGVTVAK(3)	Cross-Linked	BSP-en-acid	3735.05	Oxidation[M](3)	6.17276e-06	0.0165862	0.002266	0.606685	sp|P10809|CH60_HUMAN (58)-sp|P10809|CH60_HUMAN (75)/sp|P10809|CH60_HUMAN (58)-sp|P10809-2|CH60_HUMAN (75)/sp|P10809-2|CH60_HUMAN (58)-sp|P10809|CH60_HUMAN (75)/sp|P10809-2|CH60_HUMAN (58)-sp|P10809-2|CH60_HUMAN (75)/	Intra-Protein	1	1	35.5	7.5	2.89363e-09	1.55902e-07
460	293T-BSP-Pep-click-acid-break-3ul-2.30863.30863.4.0.dta	4	2494.26	KESYSVYVYK(1)-KGNYSER(1)	Cross-Linked	BSP-en-acid	2494.26	null	4.22516e-12	0.0166172	0.003765	1.50947	sp|Q99877|H2B1N_HUMAN (35)-sp|P04908|H2A1B_HUMAN (37)/sp|Q99877|H2B1N_HUMAN (35)-sp|P20671|H2A1D_HUMAN (37)/sp|Q99877|H2B1N_HUMAN (35)-sp|Q7L7L0|H2A3_HUMAN (37)/sp|P57053|H2BFS_HUMAN (35)-sp|P04908|H2A1B_HUMAN (37)/sp|P57053|H2BFS_HUMAN (35)-sp|P20671|H2A1D_HUMAN (37)/sp|P57053|H2BFS_HUMAN (35)-sp|Q7L7L0|H2A3_HUMAN (37)/sp|P62807|H2B1C_HUMAN (35)-sp|P04908|H2A1B_HUMAN (37)/sp|P62807|H2B1C_HUMAN (35)-sp|P20671|H2A1D_HUMAN (37)/sp|P62807|H2B1C_HUMAN (35)-sp|Q7L7L0|H2A3_HUMAN (37)/sp|P58876|H2B1D_HUMAN (35)-sp|P04908|H2A1B_HUMAN (37)/sp|P58876|H2B1D_HUMAN (35)-sp|P20671|H2A1D_HUMAN (37)/sp|P58876|H2B1D_HUMAN (35)-sp|Q7L7L0|H2A3_HUMAN (37)/sp|Q5QNW6|H2B2F_HUMAN (35)-sp|P04908|H2A1B_HUMAN (37)/sp|Q5QNW6|H2B2F_HUMAN (35)-sp|P20671|H2A1D_HUMAN (37)/sp|Q5QNW6|H2B2F_HUMAN (35)-sp|Q7L7L0|H2A3_HUMAN (37)/sp|Q5QNW6-2|H2B2F_HUMAN (35)-sp|P04908|H2A1B_HUMAN (37)/sp|Q5QNW6-2|H2B2F_HUMAN (35)-sp|P20671|H2A1D_HUMAN (37)/sp|Q5QNW6-2|H2B2F_HUMAN (35)-sp|Q7L7L0|H2A3_HUMAN (37)/sp|O60814|H2B1K_HUMAN (35)-sp|P04908|H2A1B_HUMAN (37)/sp|O60814|H2B1K_HUMAN (35)-sp|P20671|H2A1D_HUMAN (37)/sp|O60814|H2B1K_HUMAN (35)-sp|Q7L7L0|H2A3_HUMAN (37)/sp|Q93079|H2B1H_HUMAN (35)-sp|P04908|H2A1B_HUMAN (37)/sp|Q93079|H2B1H_HUMAN (35)-sp|P20671|H2A1D_HUMAN (37)/sp|Q93079|H2B1H_HUMAN (35)-sp|Q7L7L0|H2A3_HUMAN (37)/sp|Q99880|H2B1L_HUMAN (35)-sp|P04908|H2A1B_HUMAN (37)/sp|Q99880|H2B1L_HUMAN (35)-sp|P20671|H2A1D_HUMAN (37)/sp|Q99880|H2B1L_HUMAN (35)-sp|Q7L7L0|H2A3_HUMAN (37)/sp|Q99879|H2B1M_HUMAN (35)-sp|P04908|H2A1B_HUMAN (37)/sp|Q99879|H2B1M_HUMAN (35)-sp|P20671|H2A1D_HUMAN (37)/sp|Q99879|H2B1M_HUMAN (35)-sp|Q7L7L0|H2A3_HUMAN (37)/	Inter-Protein	1	1	19	14	2.06908e-16	1.37463e-11
461	293T-BSP-Pep-click-acid-break-3ul-2.26912.26912.3.1.dta	3	1885.04	AVTKYTSAK(4)-PEPAK(1)	Cross-Linked	BSP-en-acid	1885.04	null	0.000514028	0.016812	0.001464	0.77664	sp|P57053|H2BFS_HUMAN (121)-sp|P57053|H2BFS_HUMAN (2)/sp|P57053|H2BFS_HUMAN (121)-sp|P62807|H2B1C_HUMAN (2)/sp|P57053|H2BFS_HUMAN (121)-sp|P06899|H2B1J_HUMAN (2)/sp|P57053|H2BFS_HUMAN (121)-sp|O60814|H2B1K_HUMAN (2)/sp|P57053|H2BFS_HUMAN (121)-sp|Q16778|H2B2E_HUMAN (2)/sp|P57053|H2BFS_HUMAN (121)-sp|Q6DN03|H2B2C_HUMAN (2)/sp|P57053|H2BFS_HUMAN (121)-sp|Q6DRA6|H2B2D_HUMAN (2)/sp|P06899|H2B1J_HUMAN (121)-sp|P57053|H2BFS_HUMAN (2)/sp|P06899|H2B1J_HUMAN (121)-sp|P62807|H2B1C_HUMAN (2)/sp|P06899|H2B1J_HUMAN (121)-sp|P06899|H2B1J_HUMAN (2)/sp|P06899|H2B1J_HUMAN (121)-sp|O60814|H2B1K_HUMAN (2)/sp|P06899|H2B1J_HUMAN (121)-sp|Q16778|H2B2E_HUMAN (2)/sp|P06899|H2B1J_HUMAN (121)-sp|Q6DN03|H2B2C_HUMAN (2)/sp|P06899|H2B1J_HUMAN (121)-sp|Q6DRA6|H2B2D_HUMAN (2)/sp|O60814|H2B1K_HUMAN (121)-sp|P57053|H2BFS_HUMAN (2)/sp|O60814|H2B1K_HUMAN (121)-sp|P62807|H2B1C_HUMAN (2)/sp|O60814|H2B1K_HUMAN (121)-sp|P06899|H2B1J_HUMAN (2)/sp|O60814|H2B1K_HUMAN (121)-sp|O60814|H2B1K_HUMAN (2)/sp|O60814|H2B1K_HUMAN (121)-sp|Q16778|H2B2E_HUMAN (2)/sp|O60814|H2B1K_HUMAN (121)-sp|Q6DN03|H2B2C_HUMAN (2)/sp|O60814|H2B1K_HUMAN (121)-sp|Q6DRA6|H2B2D_HUMAN (2)/	Intra-Protein	1	1	10.5	7.5	2.41841e-06	0.00279054
462	293T-BSP-Pep-click-acid-break-3ul-2.53726.53726.4.0.dta	4	3628.99	KAETLPEVEAELAQR(1)-LELAEQKLQQTLR(7)	Cross-Linked	BSP-en-acid	3628.99	null	0.000220414	0.016829	-0.005999	-1.65308	sp|O75335|LIPA4_HUMAN (360)-sp|Q13136|LIPA1_HUMAN (377)/sp|O75335|LIPA4_HUMAN (360)-sp|Q13136-2|LIPA1_HUMAN (377)/sp|Q13136|LIPA1_HUMAN (384)-sp|Q13136|LIPA1_HUMAN (377)/sp|Q13136|LIPA1_HUMAN (384)-sp|Q13136-2|LIPA1_HUMAN (377)/sp|Q13136-2|LIPA1_HUMAN (384)-sp|Q13136|LIPA1_HUMAN (377)/sp|Q13136-2|LIPA1_HUMAN (384)-sp|Q13136-2|LIPA1_HUMAN (377)/sp|O75334|LIPA2_HUMAN (402)-sp|Q13136|LIPA1_HUMAN (377)/sp|O75334|LIPA2_HUMAN (402)-sp|Q13136-2|LIPA1_HUMAN (377)/sp|O75334-2|LIPA2_HUMAN (384)-sp|Q13136|LIPA1_HUMAN (377)/sp|O75334-2|LIPA2_HUMAN (384)-sp|Q13136-2|LIPA1_HUMAN (377)/sp|O75334-3|LIPA2_HUMAN (402)-sp|Q13136|LIPA1_HUMAN (377)/sp|O75334-3|LIPA2_HUMAN (402)-sp|Q13136-2|LIPA1_HUMAN (377)/sp|O75334-4|LIPA2_HUMAN (402)-sp|Q13136|LIPA1_HUMAN (377)/sp|O75334-4|LIPA2_HUMAN (402)-sp|Q13136-2|LIPA1_HUMAN (377)/sp|O75334-5|LIPA2_HUMAN (328)-sp|Q13136|LIPA1_HUMAN (377)/sp|O75334-5|LIPA2_HUMAN (328)-sp|Q13136-2|LIPA1_HUMAN (377)/sp|O75334-6|LIPA2_HUMAN (303)-sp|Q13136|LIPA1_HUMAN (377)/sp|O75334-6|LIPA2_HUMAN (303)-sp|Q13136-2|LIPA1_HUMAN (377)/	Intra-Protein	1	1	14.5	11.5	0.000321078	2.53948e-05
463	293T-BSP-Pep-click-acid-break-3ul-2.64400.64400.4.2.dta	4	3941.97	AGMFVSKFFGGYVPEMVLTPDDQR(7)-IKGSEADR(2)	Cross-Linked	BSP-en-acid	3941.96	null	0.000125059	0.0168609	0.014277	3.62181	sp|P56192|SYMC_HUMAN (663)-sp|P56192|SYMC_HUMAN (729)/	Intra-Protein	1	1	20.5	6.5	1.50589e-07	0.000254695
464	293T-BSP-Pep-click-acid-break-3ul-2.46813.46813.4.0.dta	4	2563.51	LKVFDGIPPPYDK(2)-KVVVVR(1)	Cross-Linked	BSP-en-acid	2563.5	null	6.54579e-07	0.0168961	0.006222	2.42715	sp|P40429|RL13A_HUMAN (103)-sp|P40429|RL13A_HUMAN (32)/	Intra-Protein	1	1	15	7	1.57436e-09	9.39662e-07
465	293T-BSP-Pep-click-acid-break-3ul-2.18680.18680.3.0.dta	3	2322.21	DSKPSSTPR(3)-DTPAKNAQK(5)	Cross-Linked	BSP-en-acid	2322.2	null	0.00671572	0.0169088	0.004011	1.72724	sp|P06748|NPM_HUMAN (215)-sp|P06748|NPM_HUMAN (202)/sp|P06748|NPM_HUMAN (215)-sp|P06748-3|NPM_HUMAN (202)/sp|P06748-3|NPM_HUMAN (215)-sp|P06748|NPM_HUMAN (202)/sp|P06748-3|NPM_HUMAN (215)-sp|P06748-3|NPM_HUMAN (202)/	Intra-Protein	1	1	8.5	9.5	7.65053e-06	0.120218
466	293T-BSP-Pep-click-acid-break-3ul-2.43037.43037.3.0.dta	3	2409.32	GLKAELMER(3)-SSSPVNVKK(8)	Cross-Linked	BSP-en-acid	2409.32	Acetyl[ProteinN-term](12)	3.45941e-09	0.016958	0.005096	2.11512	sp|Q00839|HNRPU_HUMAN (31)-sp|Q00839|HNRPU_HUMAN (9)/sp|Q00839|HNRPU_HUMAN (31)-sp|Q00839-2|HNRPU_HUMAN (9)/sp|Q00839-2|HNRPU_HUMAN (31)-sp|Q00839|HNRPU_HUMAN (9)/sp|Q00839-2|HNRPU_HUMAN (31)-sp|Q00839-2|HNRPU_HUMAN (9)/	Intra-Protein	1	1	12	13	5.71085e-09	2.89575e-08
467	293T-BSP-Pep-click-acid-break-3ul-2.22638.22638.3.0.dta	3	2521.34	KAGEQQETASR(1)-ELVKEPAR(4)	Cross-Linked	BSP-en-acid	2521.34	null	8.39883e-05	0.0170128	0.001864	0.73929	sp|Q14980|NUMA1_HUMAN (925)-sp|Q14980|NUMA1_HUMAN (939)/sp|Q14980|NUMA1_HUMAN (925)-sp|Q14980-2|NUMA1_HUMAN (939)/sp|Q14980|NUMA1_HUMAN (925)-sp|Q14980-3|NUMA1_HUMAN (939)/sp|Q14980|NUMA1_HUMAN (925)-sp|Q14980-4|NUMA1_HUMAN (939)/sp|Q14980-2|NUMA1_HUMAN (925)-sp|Q14980|NUMA1_HUMAN (939)/sp|Q14980-2|NUMA1_HUMAN (925)-sp|Q14980-2|NUMA1_HUMAN (939)/sp|Q14980-2|NUMA1_HUMAN (925)-sp|Q14980-3|NUMA1_HUMAN (939)/sp|Q14980-2|NUMA1_HUMAN (925)-sp|Q14980-4|NUMA1_HUMAN (939)/sp|Q14980-3|NUMA1_HUMAN (925)-sp|Q14980|NUMA1_HUMAN (939)/sp|Q14980-3|NUMA1_HUMAN (925)-sp|Q14980-2|NUMA1_HUMAN (939)/sp|Q14980-3|NUMA1_HUMAN (925)-sp|Q14980-3|NUMA1_HUMAN (939)/sp|Q14980-3|NUMA1_HUMAN (925)-sp|Q14980-4|NUMA1_HUMAN (939)/sp|Q14980-4|NUMA1_HUMAN (925)-sp|Q14980|NUMA1_HUMAN (939)/sp|Q14980-4|NUMA1_HUMAN (925)-sp|Q14980-2|NUMA1_HUMAN (939)/sp|Q14980-4|NUMA1_HUMAN (925)-sp|Q14980-3|NUMA1_HUMAN (939)/sp|Q14980-4|NUMA1_HUMAN (925)-sp|Q14980-4|NUMA1_HUMAN (939)/	Intra-Protein	1	1	10.5	9.5	6.85308e-10	0.000112918
468	293T-BSP-Pep-click-acid-break-3ul-2.53032.53032.4.2.dta	4	2776.55	GKDFNLELAIK(2)-IYAQKFIDR(5)	Cross-Linked	BSP-en-acid	2776.54	null	0.000608818	0.0170227	0.01037	3.73487	sp|P30876|RPB2_HUMAN (427)-sp|P30876|RPB2_HUMAN (421)/	Intra-Protein	1	1	13	11	8.90518e-06	0.0010744
469	293T-BSP-Pep-click-acid-break-3ul-2.23272.23272.3.0.dta	3	2441.35	EESGKPGAHVTVK(5)-VVEPKR(5)	Cross-Linked	BSP-en-acid	2441.35	null	1.51633e-08	0.0170501	0.000476	0.194974	sp|P22626|ROA2_HUMAN (104)-sp|Q32P51|RA1L2_HUMAN (87)/sp|P22626|ROA2_HUMAN (104)-sp|Q9C0G6|DYH6_HUMAN (2901)/sp|P22626|ROA2_HUMAN (104)-sp|Q9P225|DYH2_HUMAN (3216)/sp|P22626|ROA2_HUMAN (104)-sp|Q9P225-2|DYH2_HUMAN (3177)/sp|P22626|ROA2_HUMAN (104)-sp|P09651|ROA1_HUMAN (87)/sp|P22626|ROA2_HUMAN (104)-sp|P09651-2|ROA1_HUMAN (87)/sp|P22626|ROA2_HUMAN (104)-sp|P09651-3|ROA1_HUMAN (87)/sp|P22626|ROA2_HUMAN (104)-sp|P22626|ROA2_HUMAN (94)/sp|P22626|ROA2_HUMAN (104)-sp|P22626-2|ROA2_HUMAN (82)/sp|P22626|ROA2_HUMAN (104)-sp|P51991|ROA3_HUMAN (108)/sp|P22626|ROA2_HUMAN (104)-sp|P51991-2|ROA3_HUMAN (86)/sp|P22626-2|ROA2_HUMAN (92)-sp|Q32P51|RA1L2_HUMAN (87)/sp|P22626-2|ROA2_HUMAN (92)-sp|Q9C0G6|DYH6_HUMAN (2901)/sp|P22626-2|ROA2_HUMAN (92)-sp|Q9P225|DYH2_HUMAN (3216)/sp|P22626-2|ROA2_HUMAN (92)-sp|Q9P225-2|DYH2_HUMAN (3177)/sp|P22626-2|ROA2_HUMAN (92)-sp|P09651|ROA1_HUMAN (87)/sp|P22626-2|ROA2_HUMAN (92)-sp|P09651-2|ROA1_HUMAN (87)/sp|P22626-2|ROA2_HUMAN (92)-sp|P09651-3|ROA1_HUMAN (87)/sp|P22626-2|ROA2_HUMAN (92)-sp|P22626|ROA2_HUMAN (94)/sp|P22626-2|ROA2_HUMAN (92)-sp|P22626-2|ROA2_HUMAN (82)/sp|P22626-2|ROA2_HUMAN (92)-sp|P51991|ROA3_HUMAN (108)/sp|P22626-2|ROA2_HUMAN (92)-sp|P51991-2|ROA3_HUMAN (86)/	Intra-Protein	1	1	14	10	9.55217e-10	1.7077e-05
470	293T-BSP-Pep-click-acid-break-3ul-2.34632.34632.4.0.dta	4	3375.73	GNQSGKNVMVEPHR(6)-NLVPGESVYGEKR(12)	Cross-Linked	BSP-en-acid	3375.72	null	5.68261e-07	0.0171587	0.003277	0.970755	sp|P22087|FBRL_HUMAN (84)-sp|P22087|FBRL_HUMAN (121)/	Intra-Protein	1	1	13	10	9.32335e-16	6.81945e-08
471	293T-BSP-Pep-click-acid-break-3ul-2.56247.56247.3.0.dta	3	3851.92	NNFEGEVTKENLLDFIK(9)-NGDTASPKEYTAGR(8)	Cross-Linked	BSP-en-acid	3851.91	null	4.47381e-07	0.0171739	0.011717	3.04187	sp|P07237|PDIA1_HUMAN (222)-sp|P07237|PDIA1_HUMAN (114)/	Intra-Protein	1	1	11	10	0.00156917	2.03551e-06
472	293T-BSP-Pep-click-acid-break-3ul-2.31554.31554.3.0.dta	3	2638.42	TPKGPSSVEDIK(3)-AKMQASIEK(2)	Cross-Linked	BSP-en-acid	2638.41	null	2.0629e-07	0.0171999	0.007526	2.85247	sp|P06748|NPM_HUMAN (239)-sp|P06748|NPM_HUMAN (250)/sp|P06748|NPM_HUMAN (239)-sp|P06748-2|NPM_HUMAN (221)/sp|P06748|NPM_HUMAN (239)-sp|P06748-3|NPM_HUMAN (250)/sp|P06748-2|NPM_HUMAN (210)-sp|P06748|NPM_HUMAN (250)/sp|P06748-2|NPM_HUMAN (210)-sp|P06748-2|NPM_HUMAN (221)/sp|P06748-2|NPM_HUMAN (210)-sp|P06748-3|NPM_HUMAN (250)/sp|P06748-3|NPM_HUMAN (239)-sp|P06748|NPM_HUMAN (250)/sp|P06748-3|NPM_HUMAN (239)-sp|P06748-2|NPM_HUMAN (221)/sp|P06748-3|NPM_HUMAN (239)-sp|P06748-3|NPM_HUMAN (250)/	Intra-Protein	1	1	15.5	10.5	2.65647e-08	2.80831e-11
473	293T-BSP-Pep-click-acid-break-3ul-2.71438.71438.6.0.dta	6	6258.35	VTLATLKMSVQPTVSLGGFEITPPVVLR(7)-TVSLGAGAKDELHIVEAEAMNYEGSPIK(9)	Cross-Linked	BSP-en-acid	6258.34	null	1	0.017203	0.009484	1.51542	sp|P06748|NPM_HUMAN (80)-sp|P06748|NPM_HUMAN (54)/sp|P06748|NPM_HUMAN (80)-sp|P06748-2|NPM_HUMAN (54)/sp|P06748|NPM_HUMAN (80)-sp|P06748-3|NPM_HUMAN (54)/sp|P06748-2|NPM_HUMAN (80)-sp|P06748|NPM_HUMAN (54)/sp|P06748-2|NPM_HUMAN (80)-sp|P06748-2|NPM_HUMAN (54)/sp|P06748-2|NPM_HUMAN (80)-sp|P06748-3|NPM_HUMAN (54)/sp|P06748-3|NPM_HUMAN (80)-sp|P06748|NPM_HUMAN (54)/sp|P06748-3|NPM_HUMAN (80)-sp|P06748-2|NPM_HUMAN (54)/sp|P06748-3|NPM_HUMAN (80)-sp|P06748-3|NPM_HUMAN (54)/	Intra-Protein	1	1	13.5	14.5	1	0.199381
474	293T-BSP-Pep-click-acid-break-3ul-2.43694.43694.3.0.dta	3	2552.37	IQELEDLLAKEK(10)-EKDNSR(2)	Cross-Linked	BSP-en-acid	2552.36	null	8.68636e-13	0.0172519	0.010753	4.21297	sp|P20700|LMNB1_HUMAN (330)-sp|P20700|LMNB1_HUMAN (332)/	Intra-Protein	1	1	19	4	7.83017e-16	1.64904e-11
475	293T-BSP-Pep-click-acid-break-3ul-2.21906.21906.3.0.dta	3	2260.16	DSKPSSTPR(3)-SKGQESFK(2)	Cross-Linked	BSP-en-acid	2260.16	null	1.63449e-07	0.0172803	-0.001134	-0.501735	sp|P06748|NPM_HUMAN (215)-sp|P06748|NPM_HUMAN (223)/sp|P06748|NPM_HUMAN (215)-sp|P06748-3|NPM_HUMAN (223)/sp|P06748-3|NPM_HUMAN (215)-sp|P06748|NPM_HUMAN (223)/sp|P06748-3|NPM_HUMAN (215)-sp|P06748-3|NPM_HUMAN (223)/	Intra-Protein	1	1	11	8	8.64736e-06	1.46691e-05
476	293T-BSP-Pep-click-acid-break-3ul-2.53436.53436.3.0.dta	3	3519.93	ELLIFNKQQVPSGESAILDR(7)-KEWVTPK(1)	Cross-Linked	BSP-en-acid	3519.92	null	1.33715e-07	0.0173865	0.007238	2.0563	sp|P09874|PARP1_HUMAN (269)-sp|P09874|PARP1_HUMAN (331)/	Intra-Protein	1	1	24	7	1.80075e-08	9.38038e-08
477	293T-BSP-Pep-click-acid-break-3ul-2.60305.60305.4.2.dta	4	3170.63	DGKTLNDELEIIEGMK(3)-DDAMLLKGK(7)	Cross-Linked	BSP-en-acid	3170.63	null	0.002878	0.0173939	-0.006404	-2.01979	sp|P10809|CH60_HUMAN (205)-sp|P10809|CH60_HUMAN (359)/	Intra-Protein	1	1	16.5	10.5	2.01338e-08	0.00374859
478	293T-BSP-Pep-click-acid-break-3ul-2.45029.45029.4.0.dta	4	3029.71	IASQVAALDLGYKPGVEAIR(13)-KNPPK(1)	Cross-Linked	BSP-en-acid	3029.71	null	0.000838187	0.0174033	-0.003924	-1.29517	sp|P28331|NDUS1_HUMAN (531)-sp|P28331|NDUS1_HUMAN (539)/sp|P28331|NDUS1_HUMAN (531)-sp|P28331-2|NDUS1_HUMAN (553)/sp|P28331|NDUS1_HUMAN (531)-sp|P28331-3|NDUS1_HUMAN (428)/sp|P28331|NDUS1_HUMAN (531)-sp|P28331-4|NDUS1_HUMAN (482)/sp|P28331|NDUS1_HUMAN (531)-sp|P28331-5|NDUS1_HUMAN (503)/sp|P28331-2|NDUS1_HUMAN (545)-sp|P28331|NDUS1_HUMAN (539)/sp|P28331-2|NDUS1_HUMAN (545)-sp|P28331-2|NDUS1_HUMAN (553)/sp|P28331-2|NDUS1_HUMAN (545)-sp|P28331-3|NDUS1_HUMAN (428)/sp|P28331-2|NDUS1_HUMAN (545)-sp|P28331-4|NDUS1_HUMAN (482)/sp|P28331-2|NDUS1_HUMAN (545)-sp|P28331-5|NDUS1_HUMAN (503)/sp|P28331-3|NDUS1_HUMAN (420)-sp|P28331|NDUS1_HUMAN (539)/sp|P28331-3|NDUS1_HUMAN (420)-sp|P28331-2|NDUS1_HUMAN (553)/sp|P28331-3|NDUS1_HUMAN (420)-sp|P28331-3|NDUS1_HUMAN (428)/sp|P28331-3|NDUS1_HUMAN (420)-sp|P28331-4|NDUS1_HUMAN (482)/sp|P28331-3|NDUS1_HUMAN (420)-sp|P28331-5|NDUS1_HUMAN (503)/sp|P28331-4|NDUS1_HUMAN (474)-sp|P28331|NDUS1_HUMAN (539)/sp|P28331-4|NDUS1_HUMAN (474)-sp|P28331-2|NDUS1_HUMAN (553)/sp|P28331-4|NDUS1_HUMAN (474)-sp|P28331-3|NDUS1_HUMAN (428)/sp|P28331-4|NDUS1_HUMAN (474)-sp|P28331-4|NDUS1_HUMAN (482)/sp|P28331-4|NDUS1_HUMAN (474)-sp|P28331-5|NDUS1_HUMAN (503)/sp|P28331-5|NDUS1_HUMAN (495)-sp|P28331|NDUS1_HUMAN (539)/sp|P28331-5|NDUS1_HUMAN (495)-sp|P28331-2|NDUS1_HUMAN (553)/sp|P28331-5|NDUS1_HUMAN (495)-sp|P28331-3|NDUS1_HUMAN (428)/sp|P28331-5|NDUS1_HUMAN (495)-sp|P28331-4|NDUS1_HUMAN (482)/sp|P28331-5|NDUS1_HUMAN (495)-sp|P28331-5|NDUS1_HUMAN (503)/	Intra-Protein	1	1	21.5	6.5	1.57719e-09	0.000278715
479	293T-BSP-Pep-click-acid-break-3ul-2.49668.49668.6.0.dta	6	4748.54	AVIVKNIDDGTSDRPYSHALVAGIDR(5)-YSVDIPLDKTVVNK(9)	Cross-Linked	BSP-en-acid	4748.53	null	0.000120112	0.0174221	0.013531	2.84952	sp|P61353|RL27_HUMAN (27)-sp|P61353|RL27_HUMAN (93)/	Intra-Protein	1	1	24	13	3.05457e-07	0.000400553
480	293T-BSP-Pep-click-acid-break-3ul-2.70671.70671.3.0.dta	3	4281.3	VAPEEHPVLLTEAPLNPKANR(18)-DLTDYLMKILTER(8)	Cross-Linked	BSP-en-acid	4281.3	null	0.378312	0.0175428	0.005755	1.34422	sp|P63261|ACTG_HUMAN (113)-sp|P63261|ACTG_HUMAN (191)/sp|P63261|ACTG_HUMAN (113)-sp|Q562R1|ACTBL_HUMAN (192)/sp|P63261|ACTG_HUMAN (113)-sp|P68133|ACTS_HUMAN (193)/sp|P63261|ACTG_HUMAN (113)-sp|P60709|ACTB_HUMAN (191)/sp|P63261|ACTG_HUMAN (113)-sp|P68032|ACTC_HUMAN (193)/sp|P63261|ACTG_HUMAN (113)-sp|P63267|ACTH_HUMAN (192)/sp|P63261|ACTG_HUMAN (113)-sp|P63267-2|ACTH_HUMAN (149)/sp|P63261|ACTG_HUMAN (113)-sp|P62736|ACTA_HUMAN (193)/sp|P60709|ACTB_HUMAN (113)-sp|P63261|ACTG_HUMAN (191)/sp|P60709|ACTB_HUMAN (113)-sp|Q562R1|ACTBL_HUMAN (192)/sp|P60709|ACTB_HUMAN (113)-sp|P68133|ACTS_HUMAN (193)/sp|P60709|ACTB_HUMAN (113)-sp|P60709|ACTB_HUMAN (191)/sp|P60709|ACTB_HUMAN (113)-sp|P68032|ACTC_HUMAN (193)/sp|P60709|ACTB_HUMAN (113)-sp|P63267|ACTH_HUMAN (192)/sp|P60709|ACTB_HUMAN (113)-sp|P63267-2|ACTH_HUMAN (149)/sp|P60709|ACTB_HUMAN (113)-sp|P62736|ACTA_HUMAN (193)/	Intra-Protein	1	1	28.5	7.5	1	0.124728
481	293T-BSP-Pep-click-acid-break-3ul-2.56539.56539.5.0.dta	5	5358.81	LHEEEIQELQAQIQEQHVQIDVDVSKPDLTAALR(26)-KLLEGEESR(1)	Cross-Linked	BSP-en-acid	5358.78	null	0.000356312	0.0176154	0.025785	4.81173	sp|P08670|VIME_HUMAN (262)-sp|P41219|PERI_HUMAN (398)/sp|P08670|VIME_HUMAN (262)-sp|P41219-2|PERI_HUMAN (398)/sp|P08670|VIME_HUMAN (262)-sp|P08670|VIME_HUMAN (402)/sp|P08670|VIME_HUMAN (262)-sp|P17661|DESM_HUMAN (407)/sp|P08670|VIME_HUMAN (262)-sp|P05787|K2C8_HUMAN (393)/sp|P08670|VIME_HUMAN (262)-sp|P05787-2|K2C8_HUMAN (421)/sp|P08670|VIME_HUMAN (262)-sp|P08729|K2C7_HUMAN (394)/	Intra-Protein	1	1	36.5	9.5	1.98006e-12	1.45531e-05
482	293T-BSP-Pep-click-acid-break-3ul-2.43055.43055.3.0.dta	3	2945.44	QDKIYFMAGSSR(3)-EGVKFDESEK(4)	Cross-Linked	BSP-en-acid	2945.43	null	1.18666e-07	0.0176454	0.002928	0.994081	sp|P14625|ENPL_HUMAN (537)-sp|P14625|ENPL_HUMAN (597)/	Intra-Protein	1	1	10	9	3.40386e-11	7.02279e-07
483	293T-BSP-Pep-click-acid-break-3ul-2.67415.67415.5.0.dta	5	3735.06	ALMLQGVDLLADAVAVTMGPKGR(21)-VTKDGVTVAK(3)	Cross-Linked	BSP-en-acid	3735.05	Oxidation[M](3)	8.35334e-06	0.0176908	0.0088	2.35606	sp|P10809|CH60_HUMAN (58)-sp|P10809|CH60_HUMAN (75)/sp|P10809|CH60_HUMAN (58)-sp|P10809-2|CH60_HUMAN (75)/sp|P10809-2|CH60_HUMAN (58)-sp|P10809|CH60_HUMAN (75)/sp|P10809-2|CH60_HUMAN (58)-sp|P10809-2|CH60_HUMAN (75)/	Intra-Protein	1	1	29.5	8.5	2.86865e-15	2.05069e-06
484	293T-BSP-Pep-click-acid-break-3ul-2.12728.12728.3.0.dta	3	1493.87	PEPTK(1)-KGSKK(4)	Cross-Linked	BSP-en-acid	1493.87	null	0.00981618	0.017692	0.000806	0.539539	sp|Q5T0J7|TEX35_HUMAN (26)-sp|Q9NTI5|PDS5B_HUMAN (1316)/sp|Q5T0J7|TEX35_HUMAN (26)-sp|Q9NTI5-2|PDS5B_HUMAN (1316)/sp|Q5T0J7|TEX35_HUMAN (26)-sp|Q9NTI5-5|PDS5B_HUMAN (86)/sp|Q5T0J7|TEX35_HUMAN (26)-sp|P35663|CYLC1_HUMAN (506)/sp|Q5T0J7|TEX35_HUMAN (26)-sp|Q13319|CD5R2_HUMAN (81)/sp|Q5T0J7|TEX35_HUMAN (26)-sp|Q99877|H2B1N_HUMAN (16)/sp|Q5T0J7|TEX35_HUMAN (26)-sp|P23527|H2B1O_HUMAN (16)/sp|Q5T0J7|TEX35_HUMAN (26)-sp|P57053|H2BFS_HUMAN (16)/sp|Q5T0J7|TEX35_HUMAN (26)-sp|P62807|H2B1C_HUMAN (16)/sp|Q5T0J7|TEX35_HUMAN (26)-sp|P58876|H2B1D_HUMAN (16)/sp|Q5T0J7|TEX35_HUMAN (26)-sp|Q5QNW6|H2B2F_HUMAN (16)/sp|Q5T0J7|TEX35_HUMAN (26)-sp|Q5QNW6-2|H2B2F_HUMAN (16)/sp|Q5T0J7|TEX35_HUMAN (26)-sp|P06899|H2B1J_HUMAN (16)/sp|Q5T0J7|TEX35_HUMAN (26)-sp|O60814|H2B1K_HUMAN (16)/sp|Q5T0J7|TEX35_HUMAN (26)-sp|Q16778|H2B2E_HUMAN (16)/sp|Q5T0J7|TEX35_HUMAN (26)-sp|Q93079|H2B1H_HUMAN (16)/sp|Q5T0J7|TEX35_HUMAN (26)-sp|Q8N257|H2B3B_HUMAN (16)/sp|Q5T0J7|TEX35_HUMAN (26)-sp|P33778|H2B1B_HUMAN (16)/sp|Q5T0J7|TEX35_HUMAN (26)-sp|Q6DN03|H2B2C_HUMAN (16)/sp|Q5T0J7|TEX35_HUMAN (26)-sp|Q6DRA6|H2B2D_HUMAN (16)/sp|Q5T0J7|TEX35_HUMAN (26)-sp|Q99880|H2B1L_HUMAN (16)/sp|Q5T0J7|TEX35_HUMAN (26)-sp|Q99879|H2B1M_HUMAN (16)/sp|Q5T0J7|TEX35_HUMAN (26)-sp|Q1ED39|KNOP1_HUMAN (244)/sp|Q5T0J7-2|TEX35_HUMAN (34)-sp|Q9NTI5|PDS5B_HUMAN (1316)/sp|Q5T0J7-2|TEX35_HUMAN (34)-sp|Q9NTI5-2|PDS5B_HUMAN (1316)/sp|Q5T0J7-2|TEX35_HUMAN (34)-sp|Q9NTI5-5|PDS5B_HUMAN (86)/sp|Q5T0J7-2|TEX35_HUMAN (34)-sp|P35663|CYLC1_HUMAN (506)/sp|Q5T0J7-2|TEX35_HUMAN (34)-sp|Q13319|CD5R2_HUMAN (81)/sp|Q5T0J7-2|TEX35_HUMAN (34)-sp|Q99877|H2B1N_HUMAN (16)/sp|Q5T0J7-2|TEX35_HUMAN (34)-sp|P23527|H2B1O_HUMAN (16)/sp|Q5T0J7-2|TEX35_HUMAN (34)-sp|P57053|H2BFS_HUMAN (16)/sp|Q5T0J7-2|TEX35_HUMAN (34)-sp|P62807|H2B1C_HUMAN (16)/sp|Q5T0J7-2|TEX35_HUMAN (34)-sp|P58876|H2B1D_HUMAN (16)/sp|Q5T0J7-2|TEX35_HUMAN (34)-sp|Q5QNW6|H2B2F_HUMAN (16)/sp|Q5T0J7-2|TEX35_HUMAN (34)-sp|Q5QNW6-2|H2B2F_HUMAN (16)/sp|Q5T0J7-2|TEX35_HUMAN (34)-sp|P06899|H2B1J_HUMAN (16)/sp|Q5T0J7-2|TEX35_HUMAN (34)-sp|O60814|H2B1K_HUMAN (16)/sp|Q5T0J7-2|TEX35_HUMAN (34)-sp|Q16778|H2B2E_HUMAN (16)/sp|Q5T0J7-2|TEX35_HUMAN (34)-sp|Q93079|H2B1H_HUMAN (16)/sp|Q5T0J7-2|TEX35_HUMAN (34)-sp|Q8N257|H2B3B_HUMAN (16)/sp|Q5T0J7-2|TEX35_HUMAN (34)-sp|P33778|H2B1B_HUMAN (16)/sp|Q5T0J7-2|TEX35_HUMAN (34)-sp|Q6DN03|H2B2C_HUMAN (16)/sp|Q5T0J7-2|TEX35_HUMAN (34)-sp|Q6DRA6|H2B2D_HUMAN (16)/sp|Q5T0J7-2|TEX35_HUMAN (34)-sp|Q99880|H2B1L_HUMAN (16)/sp|Q5T0J7-2|TEX35_HUMAN (34)-sp|Q99879|H2B1M_HUMAN (16)/sp|Q5T0J7-2|TEX35_HUMAN (34)-sp|Q1ED39|KNOP1_HUMAN (244)/sp|Q5T0J7-3|TEX35_HUMAN (26)-sp|Q9NTI5|PDS5B_HUMAN (1316)/sp|Q5T0J7-3|TEX35_HUMAN (26)-sp|Q9NTI5-2|PDS5B_HUMAN (1316)/sp|Q5T0J7-3|TEX35_HUMAN (26)-sp|Q9NTI5-5|PDS5B_HUMAN (86)/sp|Q5T0J7-3|TEX35_HUMAN (26)-sp|P35663|CYLC1_HUMAN (506)/sp|Q5T0J7-3|TEX35_HUMAN (26)-sp|Q13319|CD5R2_HUMAN (81)/sp|Q5T0J7-3|TEX35_HUMAN (26)-sp|Q99877|H2B1N_HUMAN (16)/sp|Q5T0J7-3|TEX35_HUMAN (26)-sp|P23527|H2B1O_HUMAN (16)/sp|Q5T0J7-3|TEX35_HUMAN (26)-sp|P57053|H2BFS_HUMAN (16)/sp|Q5T0J7-3|TEX35_HUMAN (26)-sp|P62807|H2B1C_HUMAN (16)/sp|Q5T0J7-3|TEX35_HUMAN (26)-sp|P58876|H2B1D_HUMAN (16)/sp|Q5T0J7-3|TEX35_HUMAN (26)-sp|Q5QNW6|H2B2F_HUMAN (16)/sp|Q5T0J7-3|TEX35_HUMAN (26)-sp|Q5QNW6-2|H2B2F_HUMAN (16)/sp|Q5T0J7-3|TEX35_HUMAN (26)-sp|P06899|H2B1J_HUMAN (16)/sp|Q5T0J7-3|TEX35_HUMAN (26)-sp|O60814|H2B1K_HUMAN (16)/sp|Q5T0J7-3|TEX35_HUMAN (26)-sp|Q16778|H2B2E_HUMAN (16)/sp|Q5T0J7-3|TEX35_HUMAN (26)-sp|Q93079|H2B1H_HUMAN (16)/sp|Q5T0J7-3|TEX35_HUMAN (26)-sp|Q8N257|H2B3B_HUMAN (16)/sp|Q5T0J7-3|TEX35_HUMAN (26)-sp|P33778|H2B1B_HUMAN (16)/sp|Q5T0J7-3|TEX35_HUMAN (26)-sp|Q6DN03|H2B2C_HUMAN (16)/sp|P58876|H2B1D_HUMAN (2)-sp|P58876|H2B1D_HUMAN (16)/	Intra-Protein	1	1	11.5	8.5	2.48719e-05	0.0393983
485	293T-BSP-Pep-click-acid-break-3ul-2.62847.62847.4.0.dta	4	4541.28	IVEEANKAFEYNMQIFNELDQAGSTLAR(7)-AAQKYVER(4)	Cross-Linked	BSP-en-acid	4541.28	null	0.00295904	0.0177103	0.00723	1.59206	sp|P30519|HMOX2_HUMAN (225)-sp|P30519|HMOX2_HUMAN (133)/sp|P30519|HMOX2_HUMAN (225)-sp|P30519-2|HMOX2_HUMAN (104)/sp|P30519-2|HMOX2_HUMAN (196)-sp|P30519|HMOX2_HUMAN (133)/sp|P30519-2|HMOX2_HUMAN (196)-sp|P30519-2|HMOX2_HUMAN (104)/	Intra-Protein	1	1	22.5	3.5	3.27128e-06	0.00183584
486	293T-BSP-Pep-click-acid-break-3ul-2.22722.22722.3.0.dta	3	2483.3	SESPKEPEQLR(5)-PHKVDGR(3)	Cross-Linked	BSP-en-acid	2483.3	null	2.13508e-10	0.0177657	-0.001066	-0.429268	sp|P09651|ROA1_HUMAN (8)-sp|P09651|ROA1_HUMAN (78)/sp|P09651|ROA1_HUMAN (8)-sp|P09651-2|ROA1_HUMAN (78)/sp|P09651|ROA1_HUMAN (8)-sp|P09651-3|ROA1_HUMAN (78)/sp|P09651|ROA1_HUMAN (8)-sp|P51991|ROA3_HUMAN (99)/sp|P09651|ROA1_HUMAN (8)-sp|P51991-2|ROA3_HUMAN (77)/sp|P09651-2|ROA1_HUMAN (8)-sp|P09651|ROA1_HUMAN (78)/sp|P09651-2|ROA1_HUMAN (8)-sp|P09651-2|ROA1_HUMAN (78)/sp|P09651-2|ROA1_HUMAN (8)-sp|P09651-3|ROA1_HUMAN (78)/sp|P09651-2|ROA1_HUMAN (8)-sp|P51991|ROA3_HUMAN (99)/sp|P09651-2|ROA1_HUMAN (8)-sp|P51991-2|ROA3_HUMAN (77)/sp|P09651-3|ROA1_HUMAN (8)-sp|P09651|ROA1_HUMAN (78)/sp|P09651-3|ROA1_HUMAN (8)-sp|P09651-2|ROA1_HUMAN (78)/sp|P09651-3|ROA1_HUMAN (8)-sp|P09651-3|ROA1_HUMAN (78)/sp|P09651-3|ROA1_HUMAN (8)-sp|P51991|ROA3_HUMAN (99)/sp|P09651-3|ROA1_HUMAN (8)-sp|P51991-2|ROA3_HUMAN (77)/	Intra-Protein	1	1	13.5	10.5	0.00236632	6.37956e-11
487	293T-BSP-Pep-click-acid-break-3ul-2.53156.53156.3.0.dta	3	3755.03	KDLYANTVLSGGTTMYPGIADR(1)-IKIIAPPER(2)	Cross-Linked	BSP-en-acid	3755.02	null	1.29676e-08	0.0178099	0.009345	2.48867	sp|P63261|ACTG_HUMAN (291)-sp|P63261|ACTG_HUMAN (328)/sp|P63261|ACTG_HUMAN (291)-sp|Q562R1|ACTBL_HUMAN (329)/sp|P63261|ACTG_HUMAN (291)-sp|P68133|ACTS_HUMAN (330)/sp|P63261|ACTG_HUMAN (291)-sp|P60709|ACTB_HUMAN (328)/sp|P63261|ACTG_HUMAN (291)-sp|P68032|ACTC_HUMAN (330)/sp|P63261|ACTG_HUMAN (291)-sp|P63267|ACTH_HUMAN (329)/sp|P63261|ACTG_HUMAN (291)-sp|P63267-2|ACTH_HUMAN (286)/sp|P63261|ACTG_HUMAN (291)-sp|P62736|ACTA_HUMAN (330)/sp|P60709|ACTB_HUMAN (291)-sp|P63261|ACTG_HUMAN (328)/sp|P60709|ACTB_HUMAN (291)-sp|Q562R1|ACTBL_HUMAN (329)/sp|P60709|ACTB_HUMAN (291)-sp|P68133|ACTS_HUMAN (330)/sp|P60709|ACTB_HUMAN (291)-sp|P60709|ACTB_HUMAN (328)/sp|P60709|ACTB_HUMAN (291)-sp|P68032|ACTC_HUMAN (330)/sp|P60709|ACTB_HUMAN (291)-sp|P63267|ACTH_HUMAN (329)/sp|P60709|ACTB_HUMAN (291)-sp|P63267-2|ACTH_HUMAN (286)/sp|P60709|ACTB_HUMAN (291)-sp|P62736|ACTA_HUMAN (330)/	Intra-Protein	1	1	26.5	8.5	1	0.00019553
488	293T-BSP-Pep-click-acid-break-3ul-2.18921.18921.4.2.dta	4	2277.34	KSAPATGGVK(1)-KQLATKAAR(6)	Cross-Linked	BSP-en-acid	2277.34	null	9.97455e-05	0.0178178	0.000875	0.38422	sp|Q71DI3|H32_HUMAN (28)-sp|Q71DI3|H32_HUMAN (24)/sp|Q71DI3|H32_HUMAN (28)-sp|Q6NXT2|H3C_HUMAN (24)/sp|Q71DI3|H32_HUMAN (28)-sp|P68431|H31_HUMAN (24)/sp|Q71DI3|H32_HUMAN (28)-sp|P84243|H33_HUMAN (24)/sp|Q16695|H31T_HUMAN (28)-sp|Q71DI3|H32_HUMAN (24)/sp|Q16695|H31T_HUMAN (28)-sp|Q6NXT2|H3C_HUMAN (24)/sp|Q16695|H31T_HUMAN (28)-sp|P68431|H31_HUMAN (24)/sp|Q16695|H31T_HUMAN (28)-sp|P84243|H33_HUMAN (24)/sp|P68431|H31_HUMAN (28)-sp|Q71DI3|H32_HUMAN (24)/sp|P68431|H31_HUMAN (28)-sp|Q6NXT2|H3C_HUMAN (24)/sp|P68431|H31_HUMAN (28)-sp|P68431|H31_HUMAN (24)/sp|P68431|H31_HUMAN (28)-sp|P84243|H33_HUMAN (24)/	Intra-Protein	1	1	15	15	3.21534e-11	8.62454e-05
489	293T-BSP-Pep-click-acid-break-3ul-2.35389.35389.6.0.dta	6	2584.41	YNIEKDIAAHIK(5)-KEFDKK(1)	Cross-Linked	BSP-en-acid	2584.41	null	0.0288927	0.0178551	2.2e-05	0.008513	sp|P63167|DYL1_HUMAN (36)-sp|Q96FJ2|DYL2_HUMAN (44)/sp|P63167|DYL1_HUMAN (36)-sp|P63167|DYL1_HUMAN (44)/	Intra-Protein	1	1	9.5	6.5	5.95732e-05	0.00875616
490	293T-BSP-Pep-click-acid-break-3ul-2.34806.34806.4.0.dta	4	3258.72	SEEQLKEEGIEYKVGK(13)-ILGQKSTDR(5)	Cross-Linked	BSP-en-acid	3258.72	null	7.0853e-07	0.01788	0.003451	1.059	sp|P09622|DLDH_HUMAN (417)-sp|P09622|DLDH_HUMAN (445)/sp|P09622|DLDH_HUMAN (417)-sp|P09622-2|DLDH_HUMAN (346)/sp|P09622|DLDH_HUMAN (417)-sp|P09622-3|DLDH_HUMAN (397)/sp|P09622-2|DLDH_HUMAN (318)-sp|P09622|DLDH_HUMAN (445)/sp|P09622-2|DLDH_HUMAN (318)-sp|P09622-2|DLDH_HUMAN (346)/sp|P09622-2|DLDH_HUMAN (318)-sp|P09622-3|DLDH_HUMAN (397)/sp|P09622-3|DLDH_HUMAN (369)-sp|P09622|DLDH_HUMAN (445)/sp|P09622-3|DLDH_HUMAN (369)-sp|P09622-2|DLDH_HUMAN (346)/sp|P09622-3|DLDH_HUMAN (369)-sp|P09622-3|DLDH_HUMAN (397)/	Intra-Protein	1	1	16	12	1.61561e-06	6.14963e-06
491	293T-BSP-Pep-click-acid-break-3ul-2.48857.48857.4.0.dta	4	3463.91	ILTGGADKNVVVFDK(8)-SSEQILATLKGHTK(10)	Cross-Linked	BSP-en-acid	3463.92	null	1.87774e-05	0.0179092	-0.002719	-0.78495	sp|Q9UMS4|PRP19_HUMAN (244)-sp|Q9UMS4|PRP19_HUMAN (261)/	Intra-Protein	1	1	10.5	13.5	0.00829446	5.21709e-07
492	293T-BSP-Pep-click-acid-break-3ul-2.25741.25741.3.0.dta	3	2323.2	KDELQSER(1)-YYEVKNK(5)	Cross-Linked	BSP-en-acid	2323.19	null	3.10711e-13	0.0179908	0.004442	1.91202	sp|Q9UQE7|SMC3_HUMAN (462)-sp|Q9UQE7|SMC3_HUMAN (459)/	Intra-Protein	1	1	9	10	9.24734e-14	2.77514e-08
493	293T-BSP-Pep-click-acid-break-3ul-2.58896.58896.5.0.dta	5	3815.11	GLFGVPELSAPEGFHIAQEKALR(20)-KTELLVDR(1)	Cross-Linked	BSP-en-acid	3815.09	null	5.37145e-09	0.017997	0.01979	5.1873	sp|Q99797|MIPEP_HUMAN (83)-sp|Q99797|MIPEP_HUMAN (87)/	Intra-Protein	1	1	27.5	7.5	1.22451e-10	2.63167e-10
494	293T-BSP-Pep-click-acid-break-3ul-2.45828.45828.3.0.dta	3	3164.75	GILAADESTGSIAKR(14)-ALQASALKAWGGK(8)	Cross-Linked	BSP-en-acid	3164.74	null	0.0208445	0.0180488	0.005426	1.71452	sp|P04075|ALDOA_HUMAN (42)-sp|P04075|ALDOA_HUMAN (312)/sp|P04075|ALDOA_HUMAN (42)-sp|P04075-2|ALDOA_HUMAN (366)/sp|P04075-2|ALDOA_HUMAN (96)-sp|P04075|ALDOA_HUMAN (312)/sp|P04075-2|ALDOA_HUMAN (96)-sp|P04075-2|ALDOA_HUMAN (366)/	Intra-Protein	1	1	13	11	3.30957e-07	1.40924e-10
495	293T-BSP-Pep-click-acid-break-3ul-2.38094.38094.3.0.dta	3	2783.5	NLVPGESVYGEKR(12)-GKEDALVTK(2)	Cross-Linked	BSP-en-acid	2783.49	null	2.81043e-11	0.0181179	0.003268	1.17406	sp|P22087|FBRL_HUMAN (121)-sp|P22087|FBRL_HUMAN (102)/	Intra-Protein	1	1	13	7	7.47851e-08	3.69657e-16
496	293T-BSP-Pep-click-acid-break-3ul-2.38686.38686.6.1.dta	6	3232.8	KHLEINPDHPIVETLR(1)-IMKAQALR(3)	Cross-Linked	BSP-en-acid	3232.8	Oxidation[M](21)	0.0519728	0.0181288	0.000917	0.283655	sp|P08238|HS90B_HUMAN (624)-sp|P07900|HS90A_HUMAN (615)/sp|P08238|HS90B_HUMAN (624)-sp|P07900-2|HS90A_HUMAN (737)/sp|P08238|HS90B_HUMAN (624)-sp|P08238|HS90B_HUMAN (607)/sp|P08238|HS90B_HUMAN (624)-sp|Q58FG1|HS904_HUMAN (303)/	Intra-Protein	1	1	15	9	0.000114391	0.0982278
497	293T-BSP-Pep-click-acid-break-3ul-2.78913.78913.4.0.dta	4	3989.11	VTDLLGGLFSKTEMSEVLTEILR(11)-VDPAFDKDR(7)	Cross-Linked	BSP-en-acid	3989.09	null	0.0863548	0.01813	0.014709	3.6873	sp|O43615|TIM44_HUMAN (293)-sp|O43615|TIM44_HUMAN (312)/	Intra-Protein	1	1	18.5	5.5	1	0.0630784
498	293T-BSP-Pep-click-acid-break-3ul-2.49640.49640.5.0.dta	5	4748.53	AVIVKNIDDGTSDRPYSHALVAGIDR(5)-YSVDIPLDKTVVNK(9)	Cross-Linked	BSP-en-acid	4748.53	null	7.62144e-10	0.018168	0.002628	0.553435	sp|P61353|RL27_HUMAN (27)-sp|P61353|RL27_HUMAN (93)/	Intra-Protein	1	1	23	13	5.51526e-05	1.98314e-05
499	293T-BSP-Pep-click-acid-break-3ul-2.16238.16238.3.0.dta	3	1995.14	KSAPATGGVK(1)-TKQTAR(2)	Cross-Linked	BSP-en-acid	1995.13	null	3.91795e-05	0.018196	0.002523	1.26458	sp|Q71DI3|H32_HUMAN (28)-sp|Q71DI3|H32_HUMAN (5)/sp|Q71DI3|H32_HUMAN (28)-sp|Q6NXT2|H3C_HUMAN (5)/sp|Q71DI3|H32_HUMAN (28)-sp|P0DPK5|H3X_HUMAN (5)/sp|Q71DI3|H32_HUMAN (28)-sp|Q16695|H31T_HUMAN (5)/sp|Q71DI3|H32_HUMAN (28)-sp|P68431|H31_HUMAN (5)/sp|Q71DI3|H32_HUMAN (28)-sp|P84243|H33_HUMAN (5)/sp|Q71DI3|H32_HUMAN (28)-sp|P0DPK2|H3Y_HUMAN (5)/sp|Q16695|H31T_HUMAN (28)-sp|Q71DI3|H32_HUMAN (5)/sp|Q16695|H31T_HUMAN (28)-sp|Q6NXT2|H3C_HUMAN (5)/sp|Q16695|H31T_HUMAN (28)-sp|P0DPK5|H3X_HUMAN (5)/sp|Q16695|H31T_HUMAN (28)-sp|Q16695|H31T_HUMAN (5)/sp|Q16695|H31T_HUMAN (28)-sp|P68431|H31_HUMAN (5)/sp|Q16695|H31T_HUMAN (28)-sp|P84243|H33_HUMAN (5)/sp|Q16695|H31T_HUMAN (28)-sp|P0DPK2|H3Y_HUMAN (5)/sp|P68431|H31_HUMAN (28)-sp|Q71DI3|H32_HUMAN (5)/sp|P68431|H31_HUMAN (28)-sp|Q6NXT2|H3C_HUMAN (5)/sp|P68431|H31_HUMAN (28)-sp|P0DPK5|H3X_HUMAN (5)/sp|P68431|H31_HUMAN (28)-sp|Q16695|H31T_HUMAN (5)/sp|P68431|H31_HUMAN (28)-sp|P68431|H31_HUMAN (5)/sp|P68431|H31_HUMAN (28)-sp|P84243|H33_HUMAN (5)/sp|P68431|H31_HUMAN (28)-sp|P0DPK2|H3Y_HUMAN (5)/	Intra-Protein	1	1	13.5	7.5	8.94714e-09	1.98369e-06
500	293T-BSP-Pep-click-acid-break-3ul-2.39089.39089.4.0.dta	4	3104.47	MVDPEKPQLGMIDR(6)-STCKGCMEK(4)	Cross-Linked	BSP-en-acid	3104.47	Carbamidomethyl[C](20);Carbamidomethyl[C](23)	6.92895e-05	0.0182006	0.003497	1.12644	sp|P09874|PARP1_HUMAN (148)-sp|P09874|PARP1_HUMAN (126)/	Intra-Protein	1	1	15	8	3.74133e-07	1.10937e-05
501	293T-BSP-Pep-click-acid-break-3ul-2.68906.68906.4.0.dta	4	3901.17	VAGMLQSFQGKDVAAIAGGLVDAEALVALK(11)-KNPPK(1)	Cross-Linked	BSP-en-acid	3901.16	null	0.219007	0.0184243	0.008531	2.18678	sp|P28331|NDUS1_HUMAN (336)-sp|P28331|NDUS1_HUMAN (539)/sp|P28331|NDUS1_HUMAN (336)-sp|P28331-2|NDUS1_HUMAN (553)/sp|P28331|NDUS1_HUMAN (336)-sp|P28331-3|NDUS1_HUMAN (428)/sp|P28331|NDUS1_HUMAN (336)-sp|P28331-4|NDUS1_HUMAN (482)/sp|P28331|NDUS1_HUMAN (336)-sp|P28331-5|NDUS1_HUMAN (503)/sp|P28331-2|NDUS1_HUMAN (350)-sp|P28331|NDUS1_HUMAN (539)/sp|P28331-2|NDUS1_HUMAN (350)-sp|P28331-2|NDUS1_HUMAN (553)/sp|P28331-2|NDUS1_HUMAN (350)-sp|P28331-3|NDUS1_HUMAN (428)/sp|P28331-2|NDUS1_HUMAN (350)-sp|P28331-4|NDUS1_HUMAN (482)/sp|P28331-2|NDUS1_HUMAN (350)-sp|P28331-5|NDUS1_HUMAN (503)/sp|P28331-3|NDUS1_HUMAN (225)-sp|P28331|NDUS1_HUMAN (539)/sp|P28331-3|NDUS1_HUMAN (225)-sp|P28331-2|NDUS1_HUMAN (553)/sp|P28331-3|NDUS1_HUMAN (225)-sp|P28331-3|NDUS1_HUMAN (428)/sp|P28331-3|NDUS1_HUMAN (225)-sp|P28331-4|NDUS1_HUMAN (482)/sp|P28331-3|NDUS1_HUMAN (225)-sp|P28331-5|NDUS1_HUMAN (503)/sp|P28331-4|NDUS1_HUMAN (279)-sp|P28331|NDUS1_HUMAN (539)/sp|P28331-4|NDUS1_HUMAN (279)-sp|P28331-2|NDUS1_HUMAN (553)/sp|P28331-4|NDUS1_HUMAN (279)-sp|P28331-3|NDUS1_HUMAN (428)/sp|P28331-4|NDUS1_HUMAN (279)-sp|P28331-4|NDUS1_HUMAN (482)/sp|P28331-4|NDUS1_HUMAN (279)-sp|P28331-5|NDUS1_HUMAN (503)/sp|P28331-5|NDUS1_HUMAN (300)-sp|P28331|NDUS1_HUMAN (539)/sp|P28331-5|NDUS1_HUMAN (300)-sp|P28331-2|NDUS1_HUMAN (553)/sp|P28331-5|NDUS1_HUMAN (300)-sp|P28331-3|NDUS1_HUMAN (428)/sp|P28331-5|NDUS1_HUMAN (300)-sp|P28331-4|NDUS1_HUMAN (482)/sp|P28331-5|NDUS1_HUMAN (300)-sp|P28331-5|NDUS1_HUMAN (503)/	Intra-Protein	1	1	25	4	0.000609186	0.120347
502	293T-BSP-Pep-click-acid-break-3ul-2.20740.20740.3.0.dta	3	2066.11	KGDSSAEELK(1)-KPSAPK(1)	Cross-Linked	BSP-en-acid	2066.11	null	0.000168845	0.0184435	0.000715	0.346061	sp|P26373|RL13_HUMAN (136)-sp|P26373|RL13_HUMAN (130)/sp|P26373-2|RL13_HUMAN (89)-sp|P26373|RL13_HUMAN (130)/	Intra-Protein	1	1	9.5	8.5	0.000216399	3.70848e-05
503	293T-BSP-Pep-click-acid-break-3ul-2.52760.52760.4.0.dta	4	4068.14	GPGNPVPGPLAPLPDYMSEEKLQEK(21)-KWQQLQAK(1)	Cross-Linked	BSP-en-acid	4068.13	null	1.80965e-05	0.0185138	0.013819	3.3969	sp|Q6P2Q9|PRP8_HUMAN (29)-sp|Q6P2Q9|PRP8_HUMAN (36)/	Intra-Protein	1	1	23.5	7.5	2.80624e-05	4.05111e-07
504	293T-BSP-Pep-click-acid-break-3ul-2.34760.34760.3.0.dta	3	2415.3	EIAQDFKTDLR(7)-TKQTAR(2)	Cross-Linked	BSP-en-acid	2415.3	null	4.12391e-06	0.0185919	0.000897	0.371383	sp|Q71DI3|H32_HUMAN (80)-sp|Q71DI3|H32_HUMAN (5)/sp|Q71DI3|H32_HUMAN (80)-sp|Q6NXT2|H3C_HUMAN (5)/sp|Q71DI3|H32_HUMAN (80)-sp|P0DPK5|H3X_HUMAN (5)/sp|Q71DI3|H32_HUMAN (80)-sp|Q16695|H31T_HUMAN (5)/sp|Q71DI3|H32_HUMAN (80)-sp|P68431|H31_HUMAN (5)/sp|Q71DI3|H32_HUMAN (80)-sp|P84243|H33_HUMAN (5)/sp|Q71DI3|H32_HUMAN (80)-sp|P0DPK2|H3Y_HUMAN (5)/sp|Q16695|H31T_HUMAN (80)-sp|Q71DI3|H32_HUMAN (5)/sp|Q16695|H31T_HUMAN (80)-sp|Q6NXT2|H3C_HUMAN (5)/sp|Q16695|H31T_HUMAN (80)-sp|P0DPK5|H3X_HUMAN (5)/sp|Q16695|H31T_HUMAN (80)-sp|Q16695|H31T_HUMAN (5)/sp|Q16695|H31T_HUMAN (80)-sp|P68431|H31_HUMAN (5)/sp|Q16695|H31T_HUMAN (80)-sp|P84243|H33_HUMAN (5)/sp|Q16695|H31T_HUMAN (80)-sp|P0DPK2|H3Y_HUMAN (5)/sp|P68431|H31_HUMAN (80)-sp|Q71DI3|H32_HUMAN (5)/sp|P68431|H31_HUMAN (80)-sp|Q6NXT2|H3C_HUMAN (5)/sp|P68431|H31_HUMAN (80)-sp|P0DPK5|H3X_HUMAN (5)/sp|P68431|H31_HUMAN (80)-sp|Q16695|H31T_HUMAN (5)/sp|P68431|H31_HUMAN (80)-sp|P68431|H31_HUMAN (5)/sp|P68431|H31_HUMAN (80)-sp|P84243|H33_HUMAN (5)/sp|P68431|H31_HUMAN (80)-sp|P0DPK2|H3Y_HUMAN (5)/sp|P84243|H33_HUMAN (80)-sp|Q71DI3|H32_HUMAN (5)/sp|P84243|H33_HUMAN (80)-sp|Q6NXT2|H3C_HUMAN (5)/sp|P84243|H33_HUMAN (80)-sp|P0DPK5|H3X_HUMAN (5)/sp|P84243|H33_HUMAN (80)-sp|Q16695|H31T_HUMAN (5)/sp|P84243|H33_HUMAN (80)-sp|P68431|H31_HUMAN (5)/sp|P84243|H33_HUMAN (80)-sp|P84243|H33_HUMAN (5)/sp|P84243|H33_HUMAN (80)-sp|P0DPK2|H3Y_HUMAN (5)/	Intra-Protein	1	1	12.5	6.5	6.0418e-14	1.39741e-07
505	293T-BSP-Pep-click-acid-break-3ul-2.68491.68491.4.0.dta	4	4534.26	QVHPDTGISSKAMGIMNSFVNDIFER(11)-KESYSVYVYK(1)	Cross-Linked	BSP-en-acid	4534.24	null	1.8881e-14	0.0186144	0.014786	3.26096	sp|Q99877|H2B1N_HUMAN (58)-sp|Q99877|H2B1N_HUMAN (35)/sp|Q99877|H2B1N_HUMAN (58)-sp|P57053|H2BFS_HUMAN (35)/sp|Q99877|H2B1N_HUMAN (58)-sp|P62807|H2B1C_HUMAN (35)/sp|Q99877|H2B1N_HUMAN (58)-sp|P58876|H2B1D_HUMAN (35)/sp|Q99877|H2B1N_HUMAN (58)-sp|Q5QNW6|H2B2F_HUMAN (35)/sp|Q99877|H2B1N_HUMAN (58)-sp|Q5QNW6-2|H2B2F_HUMAN (35)/sp|Q99877|H2B1N_HUMAN (58)-sp|O60814|H2B1K_HUMAN (35)/sp|Q99877|H2B1N_HUMAN (58)-sp|Q93079|H2B1H_HUMAN (35)/sp|Q99877|H2B1N_HUMAN (58)-sp|Q99880|H2B1L_HUMAN (35)/sp|Q99877|H2B1N_HUMAN (58)-sp|Q99879|H2B1M_HUMAN (35)/sp|P23527|H2B1O_HUMAN (58)-sp|Q99877|H2B1N_HUMAN (35)/sp|P23527|H2B1O_HUMAN (58)-sp|P57053|H2BFS_HUMAN (35)/sp|P23527|H2B1O_HUMAN (58)-sp|P62807|H2B1C_HUMAN (35)/sp|P23527|H2B1O_HUMAN (58)-sp|P58876|H2B1D_HUMAN (35)/sp|P23527|H2B1O_HUMAN (58)-sp|Q5QNW6|H2B2F_HUMAN (35)/sp|P23527|H2B1O_HUMAN (58)-sp|Q5QNW6-2|H2B2F_HUMAN (35)/sp|P23527|H2B1O_HUMAN (58)-sp|O60814|H2B1K_HUMAN (35)/sp|P23527|H2B1O_HUMAN (58)-sp|Q93079|H2B1H_HUMAN (35)/sp|P23527|H2B1O_HUMAN (58)-sp|Q99880|H2B1L_HUMAN (35)/sp|P23527|H2B1O_HUMAN (58)-sp|Q99879|H2B1M_HUMAN (35)/sp|P57053|H2BFS_HUMAN (58)-sp|Q99877|H2B1N_HUMAN (35)/sp|P57053|H2BFS_HUMAN (58)-sp|P57053|H2BFS_HUMAN (35)/sp|P57053|H2BFS_HUMAN (58)-sp|P62807|H2B1C_HUMAN (35)/sp|P57053|H2BFS_HUMAN (58)-sp|P58876|H2B1D_HUMAN (35)/sp|P57053|H2BFS_HUMAN (58)-sp|Q5QNW6|H2B2F_HUMAN (35)/sp|P57053|H2BFS_HUMAN (58)-sp|Q5QNW6-2|H2B2F_HUMAN (35)/sp|P57053|H2BFS_HUMAN (58)-sp|O60814|H2B1K_HUMAN (35)/sp|P57053|H2BFS_HUMAN (58)-sp|Q93079|H2B1H_HUMAN (35)/sp|P57053|H2BFS_HUMAN (58)-sp|Q99880|H2B1L_HUMAN (35)/sp|P57053|H2BFS_HUMAN (58)-sp|Q99879|H2B1M_HUMAN (35)/sp|P62807|H2B1C_HUMAN (58)-sp|Q99877|H2B1N_HUMAN (35)/sp|P62807|H2B1C_HUMAN (58)-sp|P57053|H2BFS_HUMAN (35)/sp|P62807|H2B1C_HUMAN (58)-sp|P62807|H2B1C_HUMAN (35)/sp|P62807|H2B1C_HUMAN (58)-sp|P58876|H2B1D_HUMAN (35)/sp|P62807|H2B1C_HUMAN (58)-sp|Q5QNW6|H2B2F_HUMAN (35)/sp|P62807|H2B1C_HUMAN (58)-sp|Q5QNW6-2|H2B2F_HUMAN (35)/sp|P62807|H2B1C_HUMAN (58)-sp|O60814|H2B1K_HUMAN (35)/sp|P62807|H2B1C_HUMAN (58)-sp|Q93079|H2B1H_HUMAN (35)/sp|P62807|H2B1C_HUMAN (58)-sp|Q99880|H2B1L_HUMAN (35)/sp|P62807|H2B1C_HUMAN (58)-sp|Q99879|H2B1M_HUMAN (35)/sp|P58876|H2B1D_HUMAN (58)-sp|Q99877|H2B1N_HUMAN (35)/sp|P58876|H2B1D_HUMAN (58)-sp|P57053|H2BFS_HUMAN (35)/sp|P58876|H2B1D_HUMAN (58)-sp|P62807|H2B1C_HUMAN (35)/sp|P58876|H2B1D_HUMAN (58)-sp|P58876|H2B1D_HUMAN (35)/sp|P58876|H2B1D_HUMAN (58)-sp|Q5QNW6|H2B2F_HUMAN (35)/sp|P58876|H2B1D_HUMAN (58)-sp|Q5QNW6-2|H2B2F_HUMAN (35)/sp|P58876|H2B1D_HUMAN (58)-sp|O60814|H2B1K_HUMAN (35)/sp|P58876|H2B1D_HUMAN (58)-sp|Q93079|H2B1H_HUMAN (35)/sp|P58876|H2B1D_HUMAN (58)-sp|Q99880|H2B1L_HUMAN (35)/sp|P58876|H2B1D_HUMAN (58)-sp|Q99879|H2B1M_HUMAN (35)/sp|Q5QNW6|H2B2F_HUMAN (58)-sp|Q99877|H2B1N_HUMAN (35)/sp|Q5QNW6|H2B2F_HUMAN (58)-sp|P57053|H2BFS_HUMAN (35)/sp|Q5QNW6|H2B2F_HUMAN (58)-sp|P62807|H2B1C_HUMAN (35)/sp|Q5QNW6|H2B2F_HUMAN (58)-sp|P58876|H2B1D_HUMAN (35)/sp|Q5QNW6|H2B2F_HUMAN (58)-sp|Q5QNW6|H2B2F_HUMAN (35)/sp|Q5QNW6|H2B2F_HUMAN (58)-sp|Q5QNW6-2|H2B2F_HUMAN (35)/sp|Q5QNW6|H2B2F_HUMAN (58)-sp|O60814|H2B1K_HUMAN (35)/sp|Q5QNW6|H2B2F_HUMAN (58)-sp|Q93079|H2B1H_HUMAN (35)/sp|Q5QNW6|H2B2F_HUMAN (58)-sp|Q99880|H2B1L_HUMAN (35)/sp|Q5QNW6|H2B2F_HUMAN (58)-sp|Q99879|H2B1M_HUMAN (35)/sp|Q5QNW6-2|H2B2F_HUMAN (58)-sp|Q99877|H2B1N_HUMAN (35)/sp|Q5QNW6-2|H2B2F_HUMAN (58)-sp|P57053|H2BFS_HUMAN (35)/sp|Q5QNW6-2|H2B2F_HUMAN (58)-sp|P62807|H2B1C_HUMAN (35)/sp|Q5QNW6-2|H2B2F_HUMAN (58)-sp|P58876|H2B1D_HUMAN (35)/sp|Q5QNW6-2|H2B2F_HUMAN (58)-sp|Q5QNW6|H2B2F_HUMAN (35)/sp|Q5QNW6-2|H2B2F_HUMAN (58)-sp|Q5QNW6-2|H2B2F_HUMAN (35)/sp|O60814|H2B1K_HUMAN (58)-sp|O60814|H2B1K_HUMAN (35)/sp|Q93079|H2B1H_HUMAN (58)-sp|Q93079|H2B1H_HUMAN (35)/sp|Q99880|H2B1L_HUMAN (58)-sp|Q99880|H2B1L_HUMAN (35)/sp|Q99879|H2B1M_HUMAN (58)-sp|Q99879|H2B1M_HUMAN (35)/	Intra-Protein	1	1	21	11	7.76511e-10	2.41054e-10
506	293T-BSP-Pep-click-acid-break-3ul-2.11790.11790.3.0.dta	3	1739.02	VTKSAQK(3)-KAAGAGK(1)	Cross-Linked	BSP-en-acid	1739.02	null	0.000753054	0.0186528	0.000148	0.085106	sp|Q5VTE0|EF1A3_HUMAN (453)-sp|Q5VTE0|EF1A3_HUMAN (444)/sp|Q5VTE0|EF1A3_HUMAN (453)-sp|P68104|EF1A1_HUMAN (444)/sp|Q5VTE0|EF1A3_HUMAN (453)-sp|P68104-2|EF1A1_HUMAN (423)/sp|Q05639|EF1A2_HUMAN (453)-sp|Q5VTE0|EF1A3_HUMAN (444)/sp|Q05639|EF1A2_HUMAN (453)-sp|P68104|EF1A1_HUMAN (444)/sp|Q05639|EF1A2_HUMAN (453)-sp|P68104-2|EF1A1_HUMAN (423)/sp|P68104|EF1A1_HUMAN (453)-sp|Q5VTE0|EF1A3_HUMAN (444)/sp|P68104|EF1A1_HUMAN (453)-sp|P68104|EF1A1_HUMAN (444)/sp|P68104|EF1A1_HUMAN (453)-sp|P68104-2|EF1A1_HUMAN (423)/sp|P68104-2|EF1A1_HUMAN (432)-sp|Q5VTE0|EF1A3_HUMAN (444)/sp|P68104-2|EF1A1_HUMAN (432)-sp|P68104|EF1A1_HUMAN (444)/sp|P68104-2|EF1A1_HUMAN (432)-sp|P68104-2|EF1A1_HUMAN (423)/	Intra-Protein	1	1	7	8	0.00146284	0.000113902
507	293T-BSP-Pep-click-acid-break-3ul-2.47924.47924.4.1.dta	4	3602.89	QMADTGKLNTLLQR(7)-HLYTKDIDIHEVR(5)	Cross-Linked	BSP-en-acid	3602.91	null	8.67147e-05	0.0187852	-0.025231	-7.00295	sp|Q00839|HNRPU_HUMAN (551)-sp|Q00839|HNRPU_HUMAN (352)/sp|Q00839|HNRPU_HUMAN (551)-sp|Q00839-2|HNRPU_HUMAN (333)/sp|Q00839-2|HNRPU_HUMAN (532)-sp|Q00839|HNRPU_HUMAN (352)/sp|Q00839-2|HNRPU_HUMAN (532)-sp|Q00839-2|HNRPU_HUMAN (333)/	Intra-Protein	1	1	7.5	15.5	0.000182886	6.82425e-08
508	293T-BSP-Pep-click-acid-break-3ul-2.62548.62548.4.0.dta	4	3351.78	EGAFSNFPISEETIKLLK(15)-DFSDITKK(7)	Cross-Linked	BSP-en-acid	3351.77	null	2.12158e-06	0.0187863	0.006657	1.98611	sp|Q9NR30|DDX21_HUMAN (199)-sp|Q9NR30|DDX21_HUMAN (285)/sp|Q9NR30|DDX21_HUMAN (199)-sp|Q9NR30-2|DDX21_HUMAN (217)/sp|Q9NR30-2|DDX21_HUMAN (131)-sp|Q9NR30|DDX21_HUMAN (285)/sp|Q9NR30-2|DDX21_HUMAN (131)-sp|Q9NR30-2|DDX21_HUMAN (217)/sp|Q9BQ39|DDX50_HUMAN (150)-sp|Q9NR30|DDX21_HUMAN (285)/sp|Q9BQ39|DDX50_HUMAN (150)-sp|Q9NR30-2|DDX21_HUMAN (217)/	Intra-Protein	1	1	23	7	9.32728e-08	1.95385e-07
509	293T-BSP-Pep-click-acid-break-3ul-2.55176.55176.4.1.dta	4	4297.22	MATEVAADALGEEWKGYVVR(15)-KGEKDIPGLTDTTVPR(4)	Cross-Linked	BSP-en-acid	4297.22	null	0.000624101	0.0189132	0.001323	0.307874	sp|P62753|RS6_HUMAN (46)-sp|P62753|RS6_HUMAN (119)/	Intra-Protein	1	1	12.5	8.5	0.036596	8.66685e-05
510	293T-BSP-Pep-click-acid-break-3ul-2.52040.52040.3.0.dta	3	3089.77	AGGKILTFDQLALDSPK(4)-VQEVPKLK(6)	Cross-Linked	BSP-en-acid	3089.76	null	0.00625845	0.018958	0.005963	1.92992	sp|Q07020|RL18_HUMAN (119)-sp|Q07020|RL18_HUMAN (97)/sp|Q07020|RL18_HUMAN (119)-sp|Q07020-2|RL18_HUMAN (68)/sp|Q07020-2|RL18_HUMAN (90)-sp|Q07020|RL18_HUMAN (97)/sp|Q07020-2|RL18_HUMAN (90)-sp|Q07020-2|RL18_HUMAN (68)/	Intra-Protein	1	1	14.5	8.5	1.70695e-18	0.00192903
511	293T-BSP-Pep-click-acid-break-3ul-2.36658.36658.3.1.dta	3	3315.65	IDEYDYSKPIQGQQK(8)-KPFEEHWR(1)	Cross-Linked	BSP-en-acid	3315.64	null	2.35019e-18	0.0189794	0.004281	1.29115	sp|P31040|SDHA_HUMAN (608)-sp|P31040|SDHA_HUMAN (616)/sp|P31040|SDHA_HUMAN (608)-sp|P31040-2|SDHA_HUMAN (568)/sp|P31040|SDHA_HUMAN (608)-sp|P31040-3|SDHA_HUMAN (471)/sp|P31040-2|SDHA_HUMAN (560)-sp|P31040|SDHA_HUMAN (616)/sp|P31040-2|SDHA_HUMAN (560)-sp|P31040-2|SDHA_HUMAN (568)/sp|P31040-2|SDHA_HUMAN (560)-sp|P31040-3|SDHA_HUMAN (471)/sp|P31040-3|SDHA_HUMAN (463)-sp|P31040|SDHA_HUMAN (616)/sp|P31040-3|SDHA_HUMAN (463)-sp|P31040-2|SDHA_HUMAN (568)/sp|P31040-3|SDHA_HUMAN (463)-sp|P31040-3|SDHA_HUMAN (471)/	Intra-Protein	1	1	18	9	9.92262e-09	1.23033e-15
512	293T-BSP-Pep-click-acid-break-3ul-2.28876.28876.5.1.dta	5	2751.4	YDGKWEVEEMK(4)-AKHHAISAK(2)	Cross-Linked	BSP-en-acid	2751.39	null	0.000394168	0.019086	0.004579	1.66425	sp|P27824|CALX_HUMAN (103)-sp|P27824|CALX_HUMAN (127)/sp|P27824|CALX_HUMAN (103)-sp|P27824-2|CALX_HUMAN (162)/sp|P27824|CALX_HUMAN (103)-sp|P27824-3|CALX_HUMAN (19)/sp|P27824-2|CALX_HUMAN (138)-sp|P27824|CALX_HUMAN (127)/sp|P27824-2|CALX_HUMAN (138)-sp|P27824-2|CALX_HUMAN (162)/sp|P27824-2|CALX_HUMAN (138)-sp|P27824-3|CALX_HUMAN (19)/	Intra-Protein	1	1	11.5	9.5	0.000328873	0.000427496
513	293T-BSP-Pep-click-acid-break-3ul-2.58697.58697.4.0.dta	4	4169.13	MATEVAADALGEEWKGYVVR(15)-GEKDIPGLTDTTVPR(3)	Cross-Linked	BSP-en-acid	4169.12	null	0.0709934	0.0191137	0.009228	2.21342	sp|P62753|RS6_HUMAN (46)-sp|P62753|RS6_HUMAN (119)/	Intra-Protein	1	1	10.5	11.5	0.0174024	3.76638e-06
514	293T-BSP-Pep-click-acid-break-3ul-2.52755.52755.4.0.dta	4	4068.14	GPGNPVPGPLAPLPDYMSEEKLQEK(21)-KWQQLQAK(1)	Cross-Linked	BSP-en-acid	4068.13	null	1.79824e-07	0.0191618	0.009169	2.25386	sp|Q6P2Q9|PRP8_HUMAN (29)-sp|Q6P2Q9|PRP8_HUMAN (36)/	Intra-Protein	1	1	24.5	7.5	5.689e-12	1.293e-09
515	293T-BSP-Pep-click-acid-break-3ul-2.43408.43408.3.0.dta	3	2715.4	MEKTLETVPLER(3)-EKEQFR(2)	Cross-Linked	BSP-en-acid	2715.4	Acetyl[ProteinN-term](0);Oxidation[M](1)	7.42684e-06	0.0191687	0.002147	0.790675	sp|P22626|ROA2_HUMAN (3)-sp|P22626|ROA2_HUMAN (17)/sp|P22626|ROA2_HUMAN (3)-sp|P22626-2|ROA2_HUMAN (5)/	Intra-Protein	1	1	19.5	6.5	3.38658e-11	7.34144e-06
516	293T-BSP-Pep-click-acid-break-3ul-2.27794.27794.3.0.dta	3	2622.52	SLVSKGTLVQTK(5)-KAASGEAKPK(1)	Cross-Linked	BSP-en-acid	2622.52	null	0.00156523	0.0191753	0.00486	1.85318	sp|P16403|H12_HUMAN (90)-sp|P16403|H12_HUMAN (110)/sp|P16403|H12_HUMAN (90)-sp|P10412|H14_HUMAN (110)/sp|P16403|H12_HUMAN (90)-sp|P16401|H15_HUMAN (113)/sp|P10412|H14_HUMAN (90)-sp|P16403|H12_HUMAN (110)/sp|P10412|H14_HUMAN (90)-sp|P10412|H14_HUMAN (110)/sp|P10412|H14_HUMAN (90)-sp|P16401|H15_HUMAN (113)/sp|P16401|H15_HUMAN (93)-sp|P16403|H12_HUMAN (110)/sp|P16401|H15_HUMAN (93)-sp|P10412|H14_HUMAN (110)/sp|P16401|H15_HUMAN (93)-sp|P16401|H15_HUMAN (113)/sp|Q02539|H11_HUMAN (93)-sp|P16403|H12_HUMAN (110)/sp|Q02539|H11_HUMAN (93)-sp|P10412|H14_HUMAN (110)/sp|Q02539|H11_HUMAN (93)-sp|P16401|H15_HUMAN (113)/sp|P16402|H13_HUMAN (91)-sp|P16403|H12_HUMAN (110)/sp|P16402|H13_HUMAN (91)-sp|P10412|H14_HUMAN (110)/sp|P16402|H13_HUMAN (91)-sp|P16401|H15_HUMAN (113)/	Intra-Protein	1	1	15.5	11.5	1.07472e-05	0.00558461
517	293T-BSP-Pep-click-acid-break-3ul-2.56622.56622.5.0.dta	5	5358.76	LHEEEIQELQAQIQEQHVQIDVDVSKPDLTAALR(26)-KLLEGEESR(1)	Cross-Linked	BSP-en-acid	5358.78	null	3.37955e-05	0.0192577	-0.025824	-4.81901	sp|P08670|VIME_HUMAN (262)-sp|P41219|PERI_HUMAN (398)/sp|P08670|VIME_HUMAN (262)-sp|P41219-2|PERI_HUMAN (398)/sp|P08670|VIME_HUMAN (262)-sp|P08670|VIME_HUMAN (402)/sp|P08670|VIME_HUMAN (262)-sp|P17661|DESM_HUMAN (407)/sp|P08670|VIME_HUMAN (262)-sp|P05787|K2C8_HUMAN (393)/sp|P08670|VIME_HUMAN (262)-sp|P05787-2|K2C8_HUMAN (421)/sp|P08670|VIME_HUMAN (262)-sp|P08729|K2C7_HUMAN (394)/	Intra-Protein	1	1	36.5	8.5	1.48856e-11	1.66805e-06
518	293T-BSP-Pep-click-acid-break-3ul-2.46214.46214.4.0.dta	4	3136.72	TNEKVELQELNDR(4)-TLLIKTVETR(5)	Cross-Linked	BSP-en-acid	3136.72	null	0.000309395	0.0192683	0.001507	0.480438	sp|P08670|VIME_HUMAN (104)-sp|P08670|VIME_HUMAN (445)/sp|P17661|DESM_HUMAN (109)-sp|P08670|VIME_HUMAN (445)/	Intra-Protein	1	1	12	9	0.00200846	0.000726808
519	293T-BSP-Pep-click-acid-break-3ul-2.50506.50506.4.2.dta	4	3771	KDLYANTVLSGGTTMYPGIADR(1)-IKIIAPPER(2)	Cross-Linked	BSP-en-acid	3771.01	Oxidation[M](15)	0.000103696	0.019305	-0.013057	-3.46246	sp|P63261|ACTG_HUMAN (291)-sp|P63261|ACTG_HUMAN (328)/sp|P63261|ACTG_HUMAN (291)-sp|Q562R1|ACTBL_HUMAN (329)/sp|P63261|ACTG_HUMAN (291)-sp|P68133|ACTS_HUMAN (330)/sp|P63261|ACTG_HUMAN (291)-sp|P60709|ACTB_HUMAN (328)/sp|P63261|ACTG_HUMAN (291)-sp|P68032|ACTC_HUMAN (330)/sp|P63261|ACTG_HUMAN (291)-sp|P63267|ACTH_HUMAN (329)/sp|P63261|ACTG_HUMAN (291)-sp|P63267-2|ACTH_HUMAN (286)/sp|P63261|ACTG_HUMAN (291)-sp|P62736|ACTA_HUMAN (330)/sp|P60709|ACTB_HUMAN (291)-sp|P63261|ACTG_HUMAN (328)/sp|P60709|ACTB_HUMAN (291)-sp|Q562R1|ACTBL_HUMAN (329)/sp|P60709|ACTB_HUMAN (291)-sp|P68133|ACTS_HUMAN (330)/sp|P60709|ACTB_HUMAN (291)-sp|P60709|ACTB_HUMAN (328)/sp|P60709|ACTB_HUMAN (291)-sp|P68032|ACTC_HUMAN (330)/sp|P60709|ACTB_HUMAN (291)-sp|P63267|ACTH_HUMAN (329)/sp|P60709|ACTB_HUMAN (291)-sp|P63267-2|ACTH_HUMAN (286)/sp|P60709|ACTB_HUMAN (291)-sp|P62736|ACTA_HUMAN (330)/	Intra-Protein	1	1	26.5	5.5	1.24973e-10	0.00195765
520	293T-BSP-Pep-click-acid-break-3ul-2.80198.80198.4.0.dta	4	3620.91	DIQDLKFGVEQDVDMVFASFIR(6)-KVLGEK(1)	Cross-Linked	BSP-en-acid	3620.9	null	1.57133e-07	0.019355	0.012249	3.38286	sp|P14618|KPYM_HUMAN (230)-sp|P09466|PAEP_HUMAN (88)/sp|P14618|KPYM_HUMAN (230)-sp|P09466-2|PAEP_HUMAN (66)/sp|P14618|KPYM_HUMAN (230)-sp|P14618|KPYM_HUMAN (256)/sp|P14618|KPYM_HUMAN (230)-sp|P14618-2|KPYM_HUMAN (256)/sp|P14618|KPYM_HUMAN (230)-sp|P14618-3|KPYM_HUMAN (241)/sp|P14618|KPYM_HUMAN (230)-sp|Q15431|SYCP1_HUMAN (438)/sp|P14618-2|KPYM_HUMAN (230)-sp|P09466|PAEP_HUMAN (88)/sp|P14618-2|KPYM_HUMAN (230)-sp|P09466-2|PAEP_HUMAN (66)/sp|P14618-2|KPYM_HUMAN (230)-sp|P14618|KPYM_HUMAN (256)/sp|P14618-2|KPYM_HUMAN (230)-sp|P14618-2|KPYM_HUMAN (256)/sp|P14618-2|KPYM_HUMAN (230)-sp|P14618-3|KPYM_HUMAN (241)/sp|P14618-2|KPYM_HUMAN (230)-sp|Q15431|SYCP1_HUMAN (438)/sp|P14618-3|KPYM_HUMAN (215)-sp|P09466|PAEP_HUMAN (88)/sp|P14618-3|KPYM_HUMAN (215)-sp|P09466-2|PAEP_HUMAN (66)/sp|P14618-3|KPYM_HUMAN (215)-sp|P14618|KPYM_HUMAN (256)/sp|P14618-3|KPYM_HUMAN (215)-sp|P14618-2|KPYM_HUMAN (256)/sp|P14618-3|KPYM_HUMAN (215)-sp|P14618-3|KPYM_HUMAN (241)/sp|P14618-3|KPYM_HUMAN (215)-sp|Q15431|SYCP1_HUMAN (438)/	Intra-Protein	1	1	20	6	1	0.000381803
521	293T-BSP-Pep-click-acid-break-3ul-2.55493.55493.4.0.dta	4	4121.18	KDLYANTVLSGGTTMYPGIADR(1)-EITALAPSTMKIK(11)	Cross-Linked	BSP-en-acid	4121.17	null	0.000316417	0.0193689	0.010294	2.49784	sp|P63261|ACTG_HUMAN (291)-sp|P63261|ACTG_HUMAN (326)/sp|P63261|ACTG_HUMAN (291)-sp|P68133|ACTS_HUMAN (328)/sp|P63261|ACTG_HUMAN (291)-sp|P60709|ACTB_HUMAN (326)/sp|P63261|ACTG_HUMAN (291)-sp|P68032|ACTC_HUMAN (328)/sp|P63261|ACTG_HUMAN (291)-sp|P63267|ACTH_HUMAN (327)/sp|P63261|ACTG_HUMAN (291)-sp|P63267-2|ACTH_HUMAN (284)/sp|P63261|ACTG_HUMAN (291)-sp|P62736|ACTA_HUMAN (328)/sp|P60709|ACTB_HUMAN (291)-sp|P63261|ACTG_HUMAN (326)/sp|P60709|ACTB_HUMAN (291)-sp|P68133|ACTS_HUMAN (328)/sp|P60709|ACTB_HUMAN (291)-sp|P60709|ACTB_HUMAN (326)/sp|P60709|ACTB_HUMAN (291)-sp|P68032|ACTC_HUMAN (328)/sp|P60709|ACTB_HUMAN (291)-sp|P63267|ACTH_HUMAN (327)/sp|P60709|ACTB_HUMAN (291)-sp|P63267-2|ACTH_HUMAN (284)/sp|P60709|ACTB_HUMAN (291)-sp|P62736|ACTA_HUMAN (328)/	Intra-Protein	1	1	14	11	1.00901e-05	0.00149764
522	293T-BSP-Pep-click-acid-break-3ul-2.59639.59639.4.0.dta	4	3856.12	VVLSKLPIGDVATQYFADR(5)-GKATISNDGATILK(2)	Cross-Linked	BSP-en-acid	3856.12	null	0.258325	0.0195187	-0.000691	-0.179196	sp|Q99832|TCPH_HUMAN (292)-sp|Q99832|TCPH_HUMAN (55)/sp|Q99832|TCPH_HUMAN (292)-sp|Q99832-3|TCPH_HUMAN (11)/sp|Q99832-2|TCPH_HUMAN (88)-sp|Q99832|TCPH_HUMAN (55)/sp|Q99832-2|TCPH_HUMAN (88)-sp|Q99832-3|TCPH_HUMAN (11)/sp|Q99832-3|TCPH_HUMAN (248)-sp|Q99832|TCPH_HUMAN (55)/sp|Q99832-3|TCPH_HUMAN (248)-sp|Q99832-3|TCPH_HUMAN (11)/sp|Q99832-4|TCPH_HUMAN (205)-sp|Q99832|TCPH_HUMAN (55)/sp|Q99832-4|TCPH_HUMAN (205)-sp|Q99832-3|TCPH_HUMAN (11)/	Intra-Protein	1	1	8	10	1	0.0118721
523	293T-BSP-Pep-click-acid-break-3ul-2.59105.59105.4.0.dta	4	4378.15	VLEVAKDFPEYTFAIADEEDYAGEVK(6)-FQSKYEPR(4)	Cross-Linked	BSP-en-acid	4378.14	null	0.00254764	0.0195618	0.00264	0.602995	sp|P13667|PDIA4_HUMAN (443)-sp|P13667|PDIA4_HUMAN (366)/	Intra-Protein	1	1	18	6	2.11311e-05	0.00038375
524	293T-BSP-Pep-click-acid-break-3ul-2.55034.55034.3.0.dta	3	2503.55	TLKIPAMTIAK(3)-IGIEIIKR(7)	Cross-Linked	BSP-en-acid	2503.54	null	1.46583e-05	0.0195981	0.009568	3.82179	sp|P10809|CH60_HUMAN (473)-sp|P10809|CH60_HUMAN (469)/	Intra-Protein	1	1	11	16	3.11992e-12	1.04456e-05
525	293T-BSP-Pep-click-acid-break-3ul-2.47069.47069.4.2.dta	4	3072.65	LAYINPDLALEEKNK(13)-DAKLYSNR(3)	Cross-Linked	BSP-en-acid	3072.64	null	7.72743e-07	0.0196037	0.017595	5.72635	sp|P31948|STIP1_HUMAN (364)-sp|P31948|STIP1_HUMAN (395)/sp|P31948|STIP1_HUMAN (364)-sp|P31948-2|STIP1_HUMAN (442)/sp|P31948|STIP1_HUMAN (364)-sp|P31948-3|STIP1_HUMAN (371)/sp|P31948-2|STIP1_HUMAN (411)-sp|P31948|STIP1_HUMAN (395)/sp|P31948-2|STIP1_HUMAN (411)-sp|P31948-2|STIP1_HUMAN (442)/sp|P31948-2|STIP1_HUMAN (411)-sp|P31948-3|STIP1_HUMAN (371)/sp|P31948-3|STIP1_HUMAN (340)-sp|P31948|STIP1_HUMAN (395)/sp|P31948-3|STIP1_HUMAN (340)-sp|P31948-2|STIP1_HUMAN (442)/sp|P31948-3|STIP1_HUMAN (340)-sp|P31948-3|STIP1_HUMAN (371)/	Intra-Protein	1	1	19	6	9.46223e-05	5.51755e-08
526	293T-BSP-Pep-click-acid-break-3ul-2.55047.55047.4.2.dta	4	3233.82	LDSQKHIDFSLR(5)-KQVVNIPSFIVR(1)	Cross-Linked	BSP-en-acid	3233.82	null	0.000304015	0.0196314	0.007684	2.37614	sp|P46781|RS9_HUMAN (155)-sp|P46781|RS9_HUMAN (139)/	Intra-Protein	1	1	10.5	13.5	0.000252383	8.66316e-07
527	293T-BSP-Pep-click-acid-break-3ul-2.32710.32710.3.2.dta	3	2544.41	LHELNQKWEALK(7)-AKASQR(2)	Cross-Linked	BSP-en-acid	2544.4	null	0.000169656	0.0197848	0.000909	0.357255	sp|Q13813|SPTN1_HUMAN (871)-sp|Q13813|SPTN1_HUMAN (878)/sp|Q13813|SPTN1_HUMAN (871)-sp|Q13813-2|SPTN1_HUMAN (878)/sp|Q13813|SPTN1_HUMAN (871)-sp|Q13813-3|SPTN1_HUMAN (878)/sp|Q13813-2|SPTN1_HUMAN (871)-sp|Q13813|SPTN1_HUMAN (878)/sp|Q13813-2|SPTN1_HUMAN (871)-sp|Q13813-2|SPTN1_HUMAN (878)/sp|Q13813-2|SPTN1_HUMAN (871)-sp|Q13813-3|SPTN1_HUMAN (878)/sp|Q13813-3|SPTN1_HUMAN (871)-sp|Q13813|SPTN1_HUMAN (878)/sp|Q13813-3|SPTN1_HUMAN (871)-sp|Q13813-2|SPTN1_HUMAN (878)/sp|Q13813-3|SPTN1_HUMAN (871)-sp|Q13813-3|SPTN1_HUMAN (878)/	Intra-Protein	1	1	16	5	0.000534127	0.000295363
528	293T-BSP-Pep-click-acid-break-3ul-2.31486.31486.5.0.dta	5	2980.52	HNGTGGKSIYGEK(7)-ALSTGEKGFGYK(7)	Cross-Linked	BSP-en-acid	2980.52	null	2.44326e-05	0.0198329	0.00306	1.02667	sp|P62937|PPIA_HUMAN (76)-sp|P62937|PPIA_HUMAN (44)/sp|P62937-2|PPIA_HUMAN (16)-sp|P62937|PPIA_HUMAN (44)/	Intra-Protein	1	1	15.5	9.5	1.0407e-05	3.7776e-05
529	293T-BSP-Pep-click-acid-break-3ul-2.42851.42851.4.0.dta	4	2666.37	ALEAVFGKYGR(8)-DMNGKSLDGK(5)	Cross-Linked	BSP-en-acid	2666.36	Oxidation[M](16)	1.00758e-05	0.0198508	0.006493	2.43515	sp|P38159|RBMX_HUMAN (30)-sp|P38159|RBMX_HUMAN (72)/sp|P38159|RBMX_HUMAN (30)-sp|P38159-2|RBMX_HUMAN (59)/sp|P38159|RBMX_HUMAN (30)-sp|O75526|RMXL2_HUMAN (72)/sp|P38159|RBMX_HUMAN (30)-sp|Q96E39|RMXL1_HUMAN (72)/sp|P38159-2|RBMX_HUMAN (30)-sp|P38159|RBMX_HUMAN (72)/sp|P38159-2|RBMX_HUMAN (30)-sp|P38159-2|RBMX_HUMAN (59)/sp|P38159-2|RBMX_HUMAN (30)-sp|O75526|RMXL2_HUMAN (72)/sp|P38159-2|RBMX_HUMAN (30)-sp|Q96E39|RMXL1_HUMAN (72)/sp|P38159-3|RBMX_HUMAN (30)-sp|P38159|RBMX_HUMAN (72)/sp|P38159-3|RBMX_HUMAN (30)-sp|P38159-2|RBMX_HUMAN (59)/sp|P38159-3|RBMX_HUMAN (30)-sp|O75526|RMXL2_HUMAN (72)/sp|P38159-3|RBMX_HUMAN (30)-sp|Q96E39|RMXL1_HUMAN (72)/	Intra-Protein	1	1	18	12	0.000103788	6.93232e-06
530	293T-BSP-Pep-click-acid-break-3ul-2.45791.45791.4.0.dta	4	3602.91	QMADTGKLNTLLQR(7)-HLYTKDIDIHEVR(5)	Cross-Linked	BSP-en-acid	3602.91	null	1.46594e-06	0.0198697	0.002446	0.678895	sp|Q00839|HNRPU_HUMAN (551)-sp|Q00839|HNRPU_HUMAN (352)/sp|Q00839|HNRPU_HUMAN (551)-sp|Q00839-2|HNRPU_HUMAN (333)/sp|Q00839-2|HNRPU_HUMAN (532)-sp|Q00839|HNRPU_HUMAN (352)/sp|Q00839-2|HNRPU_HUMAN (532)-sp|Q00839-2|HNRPU_HUMAN (333)/	Intra-Protein	1	1	11.5	11.5	2.6773e-05	3.89634e-05
531	293T-BSP-Pep-click-acid-break-3ul-2.42488.42488.3.0.dta	3	2271.17	VNFTVDQIR(1)-KDEQER(1)	Cross-Linked	BSP-en-acid	2271.17	null	2.04718e-06	0.0199089	0.000409	0.180083	sp|P13639|EF2_HUMAN (2)-sp|O00268|TAF4_HUMAN (958)/sp|P13639|EF2_HUMAN (2)-sp|P13639|EF2_HUMAN (61)/	Intra-Protein	1	1	11.5	6.5	4.52666e-08	1.39418e-05
532	293T-BSP-Pep-click-acid-break-3ul-2.52000.52000.3.1.dta	3	3862.05	YDPSLKPLSVSYDQATSLR(6)-AVLKGGPLDGTYR(4)	Cross-Linked	BSP-en-acid	3862.04	null	8.34579e-14	0.0199608	0.00656	1.69859	sp|P00918|CAH2_HUMAN (45)-sp|P00918|CAH2_HUMAN (80)/	Intra-Protein	1	1	16.5	8.5	1	0.00212183
533	293T-BSP-Pep-click-acid-break-3ul-2.50532.50532.3.0.dta	3	3414.86	IQEIIEQLDVTTSEYEKEK(17)-KGVITVK(1)	Cross-Linked	BSP-en-acid	3414.86	null	1.83562e-06	0.019963	0.002112	0.618473	sp|P10809|CH60_HUMAN (387)-sp|P10809|CH60_HUMAN (196)/	Intra-Protein	1	1	27.5	4.5	0.000105261	4.68885e-08
534	293T-BSP-Pep-click-acid-break-3ul-2.8458.8458.3.0.dta	3	1496.91	KDGKK(1)-KAVTK(1)	Cross-Linked	BSP-en-acid	1496.92	null	0.000186796	0.0199763	-0.000326	-0.217781	sp|Q6JVE6-2|LCN10_HUMAN (99)-sp|Q9NRD8|DUOX2_HUMAN (757)/sp|Q6JVE6-2|LCN10_HUMAN (99)-sp|P14317|HCLS1_HUMAN (269)/sp|Q6JVE6-2|LCN10_HUMAN (99)-sp|Q99877|H2B1N_HUMAN (17)/sp|Q6JVE6-2|LCN10_HUMAN (99)-sp|P23527|H2B1O_HUMAN (17)/sp|Q6JVE6-2|LCN10_HUMAN (99)-sp|P57053|H2BFS_HUMAN (17)/sp|Q6JVE6-2|LCN10_HUMAN (99)-sp|P62807|H2B1C_HUMAN (17)/sp|Q6JVE6-2|LCN10_HUMAN (99)-sp|P58876|H2B1D_HUMAN (17)/sp|Q6JVE6-2|LCN10_HUMAN (99)-sp|Q5QNW6|H2B2F_HUMAN (17)/sp|Q6JVE6-2|LCN10_HUMAN (99)-sp|Q5QNW6-2|H2B2F_HUMAN (17)/sp|Q6JVE6-2|LCN10_HUMAN (99)-sp|P06899|H2B1J_HUMAN (17)/sp|Q6JVE6-2|LCN10_HUMAN (99)-sp|O60814|H2B1K_HUMAN (17)/sp|Q6JVE6-2|LCN10_HUMAN (99)-sp|Q16778|H2B2E_HUMAN (17)/sp|Q6JVE6-2|LCN10_HUMAN (99)-sp|Q93079|H2B1H_HUMAN (17)/sp|Q6JVE6-2|LCN10_HUMAN (99)-sp|Q8N257|H2B3B_HUMAN (17)/sp|Q6JVE6-2|LCN10_HUMAN (99)-sp|Q6DN03|H2B2C_HUMAN (17)/sp|Q6JVE6-2|LCN10_HUMAN (99)-sp|Q6DRA6|H2B2D_HUMAN (17)/sp|Q6JVE6-2|LCN10_HUMAN (99)-sp|Q99880|H2B1L_HUMAN (17)/sp|Q6JVE6-2|LCN10_HUMAN (99)-sp|Q7Z7J5|DPPA2_HUMAN (151)/sp|Q99877|H2B1N_HUMAN (25)-sp|Q9NRD8|DUOX2_HUMAN (757)/sp|Q99877|H2B1N_HUMAN (25)-sp|P14317|HCLS1_HUMAN (269)/sp|Q99877|H2B1N_HUMAN (25)-sp|Q99877|H2B1N_HUMAN (17)/sp|Q99877|H2B1N_HUMAN (25)-sp|P23527|H2B1O_HUMAN (17)/sp|Q99877|H2B1N_HUMAN (25)-sp|P57053|H2BFS_HUMAN (17)/sp|Q99877|H2B1N_HUMAN (25)-sp|P62807|H2B1C_HUMAN (17)/sp|Q99877|H2B1N_HUMAN (25)-sp|P58876|H2B1D_HUMAN (17)/sp|Q99877|H2B1N_HUMAN (25)-sp|Q5QNW6|H2B2F_HUMAN (17)/sp|Q99877|H2B1N_HUMAN (25)-sp|Q5QNW6-2|H2B2F_HUMAN (17)/sp|Q99877|H2B1N_HUMAN (25)-sp|P06899|H2B1J_HUMAN (17)/sp|Q99877|H2B1N_HUMAN (25)-sp|O60814|H2B1K_HUMAN (17)/sp|Q99877|H2B1N_HUMAN (25)-sp|Q16778|H2B2E_HUMAN (17)/sp|Q99877|H2B1N_HUMAN (25)-sp|Q93079|H2B1H_HUMAN (17)/sp|Q99877|H2B1N_HUMAN (25)-sp|Q8N257|H2B3B_HUMAN (17)/sp|Q99877|H2B1N_HUMAN (25)-sp|Q6DN03|H2B2C_HUMAN (17)/sp|Q99877|H2B1N_HUMAN (25)-sp|Q6DRA6|H2B2D_HUMAN (17)/sp|Q99877|H2B1N_HUMAN (25)-sp|Q99880|H2B1L_HUMAN (17)/sp|Q99877|H2B1N_HUMAN (25)-sp|Q7Z7J5|DPPA2_HUMAN (151)/sp|P23527|H2B1O_HUMAN (25)-sp|Q9NRD8|DUOX2_HUMAN (757)/sp|P23527|H2B1O_HUMAN (25)-sp|P14317|HCLS1_HUMAN (269)/sp|P23527|H2B1O_HUMAN (25)-sp|Q99877|H2B1N_HUMAN (17)/sp|P23527|H2B1O_HUMAN (25)-sp|P23527|H2B1O_HUMAN (17)/sp|P23527|H2B1O_HUMAN (25)-sp|P57053|H2BFS_HUMAN (17)/sp|P23527|H2B1O_HUMAN (25)-sp|P62807|H2B1C_HUMAN (17)/sp|P23527|H2B1O_HUMAN (25)-sp|P58876|H2B1D_HUMAN (17)/sp|P23527|H2B1O_HUMAN (25)-sp|Q5QNW6|H2B2F_HUMAN (17)/sp|P23527|H2B1O_HUMAN (25)-sp|Q5QNW6-2|H2B2F_HUMAN (17)/sp|P23527|H2B1O_HUMAN (25)-sp|P06899|H2B1J_HUMAN (17)/sp|P23527|H2B1O_HUMAN (25)-sp|O60814|H2B1K_HUMAN (17)/sp|P23527|H2B1O_HUMAN (25)-sp|Q16778|H2B2E_HUMAN (17)/sp|P23527|H2B1O_HUMAN (25)-sp|Q93079|H2B1H_HUMAN (17)/sp|P23527|H2B1O_HUMAN (25)-sp|Q8N257|H2B3B_HUMAN (17)/sp|P23527|H2B1O_HUMAN (25)-sp|Q6DN03|H2B2C_HUMAN (17)/sp|P23527|H2B1O_HUMAN (25)-sp|Q6DRA6|H2B2D_HUMAN (17)/sp|P23527|H2B1O_HUMAN (25)-sp|Q99880|H2B1L_HUMAN (17)/sp|P23527|H2B1O_HUMAN (25)-sp|Q7Z7J5|DPPA2_HUMAN (151)/sp|P62807|H2B1C_HUMAN (25)-sp|Q9NRD8|DUOX2_HUMAN (757)/sp|P62807|H2B1C_HUMAN (25)-sp|P14317|HCLS1_HUMAN (269)/sp|P62807|H2B1C_HUMAN (25)-sp|Q99877|H2B1N_HUMAN (17)/sp|P62807|H2B1C_HUMAN (25)-sp|P23527|H2B1O_HUMAN (17)/sp|P62807|H2B1C_HUMAN (25)-sp|P57053|H2BFS_HUMAN (17)/sp|P62807|H2B1C_HUMAN (25)-sp|P62807|H2B1C_HUMAN (17)/sp|P62807|H2B1C_HUMAN (25)-sp|P58876|H2B1D_HUMAN (17)/sp|P62807|H2B1C_HUMAN (25)-sp|Q5QNW6|H2B2F_HUMAN (17)/sp|P62807|H2B1C_HUMAN (25)-sp|Q5QNW6-2|H2B2F_HUMAN (17)/sp|P62807|H2B1C_HUMAN (25)-sp|P06899|H2B1J_HUMAN (17)/sp|P62807|H2B1C_HUMAN (25)-sp|O60814|H2B1K_HUMAN (17)/sp|P58876|H2B1D_HUMAN (25)-sp|P58876|H2B1D_HUMAN (17)/sp|Q5QNW6|H2B2F_HUMAN (25)-sp|Q5QNW6|H2B2F_HUMAN (17)/sp|Q5QNW6-2|H2B2F_HUMAN (25)-sp|Q5QNW6-2|H2B2F_HUMAN (17)/sp|P06899|H2B1J_HUMAN (25)-sp|P06899|H2B1J_HUMAN (17)/sp|O60814|H2B1K_HUMAN (25)-sp|O60814|H2B1K_HUMAN (17)/sp|Q16778|H2B2E_HUMAN (25)-sp|Q16778|H2B2E_HUMAN (17)/sp|Q93079|H2B1H_HUMAN (25)-sp|Q93079|H2B1H_HUMAN (17)/sp|Q8N257|H2B3B_HUMAN (25)-sp|Q8N257|H2B3B_HUMAN (17)/sp|Q6DN03|H2B2C_HUMAN (25)-sp|Q6DN03|H2B2C_HUMAN (17)/sp|Q6DRA6|H2B2D_HUMAN (25)-sp|Q6DRA6|H2B2D_HUMAN (17)/sp|Q99880|H2B1L_HUMAN (25)-sp|Q99880|H2B1L_HUMAN (17)/	Intra-Protein	1	1	9.5	8.5	0.0038652	3.0437e-07
535	293T-BSP-Pep-click-acid-break-3ul-2.58098.58098.5.1.dta	5	5606.88	LHEEEIQELQAQIQEQHVQIDVDVSKPDLTAALR(26)-SKFADLSEAANR(2)	Cross-Linked	BSP-en-acid	5606.87	null	0.0153769	0.0199798	0.011947	2.13078	sp|P08670|VIME_HUMAN (262)-sp|P08670|VIME_HUMAN (294)/	Intra-Protein	1	1	18.5	8.5	1	0.00239894
536	293T-BSP-Pep-click-acid-break-3ul-2.41295.41295.3.0.dta	3	3378.78	TYEEGLKHEANNPQLK(7)-KAAALEFLNR(1)	Cross-Linked	BSP-en-acid	3378.78	null	7.71931e-11	0.0200622	0.004245	1.25637	sp|P31948|STIP1_HUMAN (100)-sp|P31948|STIP1_HUMAN (78)/sp|P31948|STIP1_HUMAN (100)-sp|P31948-2|STIP1_HUMAN (125)/sp|P31948-2|STIP1_HUMAN (147)-sp|P31948|STIP1_HUMAN (78)/sp|P31948-2|STIP1_HUMAN (147)-sp|P31948-2|STIP1_HUMAN (125)/	Intra-Protein	1	1	12	11	1.35925e-05	2.54048e-10
537	293T-BSP-Pep-click-acid-break-3ul-2.78674.78674.4.1.dta	4	4835.45	AVVISGAGKMFTAGIDLMDMASDILQPK(9)-KMMADEALGSGLVSR(1)	Cross-Linked	BSP-en-acid	4835.45	Oxidation[M](10)	1	0.0200758	-0.000229	-0.047359	sp|Q13011|ECH1_HUMAN (112)-sp|Q13011|ECH1_HUMAN (231)/	Intra-Protein	1	1	11	8	1	0.211076
538	293T-BSP-Pep-click-acid-break-3ul-2.49943.49943.3.0.dta	3	2758.56	KIEDNNTLVFIVDVK(1)-KAYVR(1)	Cross-Linked	BSP-en-acid	2758.55	null	9.45434e-08	0.0201178	0.008299	3.00847	sp|P62750|RL23A_HUMAN (89)-sp|O95185|UNC5C_HUMAN (157)/sp|P62750|RL23A_HUMAN (89)-sp|O95185-2|UNC5C_HUMAN (157)/sp|P62750|RL23A_HUMAN (89)-sp|Q8IWR0|Z3H7A_HUMAN (176)/sp|P62750|RL23A_HUMAN (89)-sp|P62750|RL23A_HUMAN (135)/	Intra-Protein	1	1	18	5	3.4545e-06	7.92116e-08
539	293T-BSP-Pep-click-acid-break-3ul-2.20785.20785.3.1.dta	3	1616.9	SAPAPKK(6)-PDPSK(1)	Cross-Linked	BSP-en-acid	1616.9	null	1.73782e-09	0.0201371	-0.000124	-0.07669	sp|Q99877|H2B1N_HUMAN (12)-sp|Q8N257|H2B3B_HUMAN (2)/sp|P23527|H2B1O_HUMAN (12)-sp|Q8N257|H2B3B_HUMAN (2)/sp|P57053|H2BFS_HUMAN (12)-sp|Q8N257|H2B3B_HUMAN (2)/sp|P62807|H2B1C_HUMAN (12)-sp|Q8N257|H2B3B_HUMAN (2)/sp|P58876|H2B1D_HUMAN (12)-sp|Q8N257|H2B3B_HUMAN (2)/sp|Q5QNW6|H2B2F_HUMAN (12)-sp|Q8N257|H2B3B_HUMAN (2)/sp|Q5QNW6-2|H2B2F_HUMAN (12)-sp|Q8N257|H2B3B_HUMAN (2)/sp|P06899|H2B1J_HUMAN (12)-sp|Q8N257|H2B3B_HUMAN (2)/sp|O60814|H2B1K_HUMAN (12)-sp|Q8N257|H2B3B_HUMAN (2)/sp|Q16778|H2B2E_HUMAN (12)-sp|Q8N257|H2B3B_HUMAN (2)/sp|Q93079|H2B1H_HUMAN (12)-sp|Q8N257|H2B3B_HUMAN (2)/sp|Q8N257|H2B3B_HUMAN (12)-sp|Q8N257|H2B3B_HUMAN (2)/sp|P33778|H2B1B_HUMAN (12)-sp|Q8N257|H2B3B_HUMAN (2)/sp|Q99880|H2B1L_HUMAN (12)-sp|Q8N257|H2B3B_HUMAN (2)/	Intra-Protein	1	1	9.5	3.5	4.20292e-05	1.19421e-08
540	293T-BSP-Pep-click-acid-break-3ul-2.66111.66111.3.0.dta	3	2999.55	YYEDNKQFFGR(6)-MELVQVLKR(8)	Cross-Linked	BSP-en-acid	2999.55	Acetyl[ProteinN-term](14)	0.000816485	0.0201776	0.005231	1.74393	sp|Q9UI09|NDUAC_HUMAN (53)-sp|Q9UI09|NDUAC_HUMAN (8)/sp|Q9UI09|NDUAC_HUMAN (53)-sp|Q9UI09-2|NDUAC_HUMAN (8)/	Intra-Protein	1	1	7.5	10.5	0.00183692	1.07042e-08
541	293T-BSP-Pep-click-acid-break-3ul-2.59335.59335.4.0.dta	4	3048.65	ITSEAEDLVANFFPKK(15)-LKVDSFR(2)	Cross-Linked	BSP-en-acid	3048.64	null	1.57253e-11	0.0205281	0.006551	2.14883	sp|P61289|PSME3_HUMAN (36)-sp|P61289|PSME3_HUMAN (14)/sp|P61289|PSME3_HUMAN (36)-sp|P61289-2|PSME3_HUMAN (14)/sp|P61289-2|PSME3_HUMAN (36)-sp|P61289|PSME3_HUMAN (14)/sp|P61289-2|PSME3_HUMAN (36)-sp|P61289-2|PSME3_HUMAN (14)/sp|P61289-3|PSME3_HUMAN (47)-sp|P61289|PSME3_HUMAN (14)/sp|P61289-3|PSME3_HUMAN (47)-sp|P61289-2|PSME3_HUMAN (14)/	Intra-Protein	1	1	14	6	1.06963e-05	3.61566e-17
542	293T-BSP-Pep-click-acid-break-3ul-2.24377.24377.4.2.dta	4	3733.74	VSQGSKDPAEGDGAQPEETPR(6)-DGDKPEETQGK(4)	Cross-Linked	BSP-en-acid	3733.74	null	0.0945743	0.0206416	0.001265	0.338802	sp|Q14697|GANAB_HUMAN (191)-sp|Q14697|GANAB_HUMAN (210)/sp|Q14697|GANAB_HUMAN (191)-sp|Q14697-2|GANAB_HUMAN (232)/	Intra-Protein	1	1	14	8	0.00306679	0.00676217
543	293T-BSP-Pep-click-acid-break-3ul-2.40382.40382.6.1.dta	6	3216.81	KHLEINPDHPIVETLR(1)-IMKAQALR(3)	Cross-Linked	BSP-en-acid	3216.8	null	0.000424599	0.020659	0.005931	1.84376	sp|P08238|HS90B_HUMAN (624)-sp|P07900|HS90A_HUMAN (615)/sp|P08238|HS90B_HUMAN (624)-sp|P07900-2|HS90A_HUMAN (737)/sp|P08238|HS90B_HUMAN (624)-sp|P08238|HS90B_HUMAN (607)/sp|P08238|HS90B_HUMAN (624)-sp|Q58FG1|HS904_HUMAN (303)/	Intra-Protein	1	1	16	7	1.12255e-12	0.00142188
544	293T-BSP-Pep-click-acid-break-3ul-2.38528.38528.3.1.dta	3	2511.34	MDKNELVQK(3)-AKLAEQAER(2)	Cross-Linked	BSP-en-acid	2511.32	Oxidation[M](1)	4.13211e-05	0.0206883	0.011626	4.62943	sp|P63104|1433Z_HUMAN (3)-sp|P27348|1433T_HUMAN (11)/sp|P63104|1433Z_HUMAN (3)-sp|P31947|1433S_HUMAN (11)/sp|P63104|1433Z_HUMAN (3)-sp|P31947-2|1433S_HUMAN (11)/sp|P63104|1433Z_HUMAN (3)-sp|P63104|1433Z_HUMAN (11)/sp|P63104|1433Z_HUMAN (3)-sp|P31946|1433B_HUMAN (13)/sp|P63104|1433Z_HUMAN (3)-sp|P31946-2|1433B_HUMAN (11)/	Intra-Protein	1	1	8	10	7.96656e-08	4.96271e-06
545	293T-BSP-Pep-click-acid-break-3ul-2.36830.36830.3.0.dta	3	2757.51	VLIGENEKAER(8)-FVYQAKVGGR(6)	Cross-Linked	BSP-en-acid	2757.5	null	1.21891e-09	0.0208068	0.008358	3.031	sp|P55265|DSRAD_HUMAN (798)-sp|P55265|DSRAD_HUMAN (763)/sp|P55265|DSRAD_HUMAN (798)-sp|P55265-2|DSRAD_HUMAN (763)/sp|P55265|DSRAD_HUMAN (798)-sp|P55265-3|DSRAD_HUMAN (744)/sp|P55265|DSRAD_HUMAN (798)-sp|P55265-4|DSRAD_HUMAN (806)/sp|P55265|DSRAD_HUMAN (798)-sp|P55265-5|DSRAD_HUMAN (468)/sp|P55265-2|DSRAD_HUMAN (798)-sp|P55265|DSRAD_HUMAN (763)/sp|P55265-2|DSRAD_HUMAN (798)-sp|P55265-2|DSRAD_HUMAN (763)/sp|P55265-2|DSRAD_HUMAN (798)-sp|P55265-3|DSRAD_HUMAN (744)/sp|P55265-2|DSRAD_HUMAN (798)-sp|P55265-4|DSRAD_HUMAN (806)/sp|P55265-2|DSRAD_HUMAN (798)-sp|P55265-5|DSRAD_HUMAN (468)/sp|P55265-3|DSRAD_HUMAN (779)-sp|P55265|DSRAD_HUMAN (763)/sp|P55265-3|DSRAD_HUMAN (779)-sp|P55265-2|DSRAD_HUMAN (763)/sp|P55265-3|DSRAD_HUMAN (779)-sp|P55265-3|DSRAD_HUMAN (744)/sp|P55265-3|DSRAD_HUMAN (779)-sp|P55265-4|DSRAD_HUMAN (806)/sp|P55265-3|DSRAD_HUMAN (779)-sp|P55265-5|DSRAD_HUMAN (468)/sp|P55265-4|DSRAD_HUMAN (841)-sp|P55265|DSRAD_HUMAN (763)/sp|P55265-4|DSRAD_HUMAN (841)-sp|P55265-2|DSRAD_HUMAN (763)/sp|P55265-4|DSRAD_HUMAN (841)-sp|P55265-3|DSRAD_HUMAN (744)/sp|P55265-4|DSRAD_HUMAN (841)-sp|P55265-4|DSRAD_HUMAN (806)/sp|P55265-4|DSRAD_HUMAN (841)-sp|P55265-5|DSRAD_HUMAN (468)/sp|P55265-5|DSRAD_HUMAN (503)-sp|P55265|DSRAD_HUMAN (763)/sp|P55265-5|DSRAD_HUMAN (503)-sp|P55265-2|DSRAD_HUMAN (763)/sp|P55265-5|DSRAD_HUMAN (503)-sp|P55265-3|DSRAD_HUMAN (744)/sp|P55265-5|DSRAD_HUMAN (503)-sp|P55265-4|DSRAD_HUMAN (806)/sp|P55265-5|DSRAD_HUMAN (503)-sp|P55265-5|DSRAD_HUMAN (468)/	Intra-Protein	1	1	11.5	10.5	1.27139e-08	1.86157e-12
546	293T-BSP-Pep-click-acid-break-3ul-2.19488.19488.3.1.dta	3	2749.49	EDSQRPGAHLTVKK(13)-PHKVDGR(3)	Cross-Linked	BSP-en-acid	2749.49	null	0.000430098	0.0209019	0.002065	0.75105	sp|Q32P51|RA1L2_HUMAN (105)-sp|P09651|ROA1_HUMAN (78)/sp|Q32P51|RA1L2_HUMAN (105)-sp|P09651-2|ROA1_HUMAN (78)/sp|Q32P51|RA1L2_HUMAN (105)-sp|P09651-3|ROA1_HUMAN (78)/sp|Q32P51|RA1L2_HUMAN (105)-sp|P51991|ROA3_HUMAN (99)/sp|Q32P51|RA1L2_HUMAN (105)-sp|P51991-2|ROA3_HUMAN (77)/sp|P09651|ROA1_HUMAN (105)-sp|P09651|ROA1_HUMAN (78)/sp|P09651|ROA1_HUMAN (105)-sp|P09651-2|ROA1_HUMAN (78)/sp|P09651|ROA1_HUMAN (105)-sp|P09651-3|ROA1_HUMAN (78)/sp|P09651|ROA1_HUMAN (105)-sp|P51991|ROA3_HUMAN (99)/sp|P09651|ROA1_HUMAN (105)-sp|P51991-2|ROA3_HUMAN (77)/sp|P09651-2|ROA1_HUMAN (105)-sp|P09651|ROA1_HUMAN (78)/sp|P09651-2|ROA1_HUMAN (105)-sp|P09651-2|ROA1_HUMAN (78)/sp|P09651-2|ROA1_HUMAN (105)-sp|P09651-3|ROA1_HUMAN (78)/sp|P09651-2|ROA1_HUMAN (105)-sp|P51991|ROA3_HUMAN (99)/sp|P09651-2|ROA1_HUMAN (105)-sp|P51991-2|ROA3_HUMAN (77)/sp|P09651-3|ROA1_HUMAN (105)-sp|P09651|ROA1_HUMAN (78)/sp|P09651-3|ROA1_HUMAN (105)-sp|P09651-2|ROA1_HUMAN (78)/sp|P09651-3|ROA1_HUMAN (105)-sp|P09651-3|ROA1_HUMAN (78)/sp|P09651-3|ROA1_HUMAN (105)-sp|P51991|ROA3_HUMAN (99)/sp|P09651-3|ROA1_HUMAN (105)-sp|P51991-2|ROA3_HUMAN (77)/	Intra-Protein	1	1	13	9	1	1.2833e-11
547	293T-BSP-Pep-click-acid-break-3ul-2.31642.31642.3.0.dta	3	2338.36	VSELKEELKK(5)-LSDKGLK(4)	Cross-Linked	BSP-en-acid	2338.36	null	1.14888e-07	0.0209374	0.004254	1.81922	sp|Q00839|HNRPU_HUMAN (17)-sp|Q00839|HNRPU_HUMAN (28)/sp|Q00839|HNRPU_HUMAN (17)-sp|Q00839-2|HNRPU_HUMAN (28)/sp|Q00839-2|HNRPU_HUMAN (17)-sp|Q00839|HNRPU_HUMAN (28)/sp|Q00839-2|HNRPU_HUMAN (17)-sp|Q00839-2|HNRPU_HUMAN (28)/	Intra-Protein	1	1	12	11	5.76871e-06	2.98433e-07
548	293T-BSP-Pep-click-acid-break-3ul-2.24403.24403.4.2.dta	4	3733.74	VSQGSKDPAEGDGAQPEETPR(6)-DGDKPEETQGK(4)	Cross-Linked	BSP-en-acid	3733.74	null	0.00270922	0.0209435	0.00211	0.565117	sp|Q14697|GANAB_HUMAN (191)-sp|Q14697|GANAB_HUMAN (210)/sp|Q14697|GANAB_HUMAN (191)-sp|Q14697-2|GANAB_HUMAN (232)/	Intra-Protein	1	1	16	8	1	0.00206458
549	293T-BSP-Pep-click-acid-break-3ul-2.36642.36642.4.1.dta	4	3315.65	IDEYDYSKPIQGQQK(8)-KPFEEHWR(1)	Cross-Linked	BSP-en-acid	3315.64	null	4.81335e-06	0.0209489	0.007197	2.17062	sp|P31040|SDHA_HUMAN (608)-sp|P31040|SDHA_HUMAN (616)/sp|P31040|SDHA_HUMAN (608)-sp|P31040-2|SDHA_HUMAN (568)/sp|P31040|SDHA_HUMAN (608)-sp|P31040-3|SDHA_HUMAN (471)/sp|P31040-2|SDHA_HUMAN (560)-sp|P31040|SDHA_HUMAN (616)/sp|P31040-2|SDHA_HUMAN (560)-sp|P31040-2|SDHA_HUMAN (568)/sp|P31040-2|SDHA_HUMAN (560)-sp|P31040-3|SDHA_HUMAN (471)/sp|P31040-3|SDHA_HUMAN (463)-sp|P31040|SDHA_HUMAN (616)/sp|P31040-3|SDHA_HUMAN (463)-sp|P31040-2|SDHA_HUMAN (568)/sp|P31040-3|SDHA_HUMAN (463)-sp|P31040-3|SDHA_HUMAN (471)/	Intra-Protein	1	1	12	10	0.00194661	2.87391e-09
550	293T-BSP-Pep-click-acid-break-3ul-2.20492.20492.4.0.dta	4	2110.14	AKLAEQAER(2)-KQQMGK(1)	Cross-Linked	BSP-en-acid	2110.14	null	0.000158186	0.0209515	0.000863	0.408977	sp|P27348|1433T_HUMAN (11)-sp|P31946|1433B_HUMAN (77)/sp|P27348|1433T_HUMAN (11)-sp|P31946-2|1433B_HUMAN (75)/sp|P31947|1433S_HUMAN (11)-sp|P31946|1433B_HUMAN (77)/sp|P31947|1433S_HUMAN (11)-sp|P31946-2|1433B_HUMAN (75)/sp|P31947-2|1433S_HUMAN (11)-sp|P31946|1433B_HUMAN (77)/sp|P31947-2|1433S_HUMAN (11)-sp|P31946-2|1433B_HUMAN (75)/sp|P63104|1433Z_HUMAN (11)-sp|P31946|1433B_HUMAN (77)/sp|P63104|1433Z_HUMAN (11)-sp|P31946-2|1433B_HUMAN (75)/sp|P31946|1433B_HUMAN (13)-sp|P31946|1433B_HUMAN (77)/sp|P31946|1433B_HUMAN (13)-sp|P31946-2|1433B_HUMAN (75)/sp|P31946-2|1433B_HUMAN (11)-sp|P31946|1433B_HUMAN (77)/sp|P31946-2|1433B_HUMAN (11)-sp|P31946-2|1433B_HUMAN (75)/	Intra-Protein	1	1	10	5	3.17938e-06	0.000423023
551	293T-BSP-Pep-click-acid-break-3ul-2.32717.32717.4.0.dta	4	2330.32	YQKSTELLIR(3)-TKQTAR(2)	Cross-Linked	BSP-en-acid	2330.32	null	0.000128258	0.0210189	0.00347	1.48907	sp|Q71DI3|H32_HUMAN (57)-sp|Q71DI3|H32_HUMAN (5)/sp|Q71DI3|H32_HUMAN (57)-sp|Q6NXT2|H3C_HUMAN (5)/sp|Q71DI3|H32_HUMAN (57)-sp|P0DPK5|H3X_HUMAN (5)/sp|Q71DI3|H32_HUMAN (57)-sp|Q16695|H31T_HUMAN (5)/sp|Q71DI3|H32_HUMAN (57)-sp|P68431|H31_HUMAN (5)/sp|Q71DI3|H32_HUMAN (57)-sp|P84243|H33_HUMAN (5)/sp|Q71DI3|H32_HUMAN (57)-sp|P0DPK2|H3Y_HUMAN (5)/sp|Q6NXT2|H3C_HUMAN (56)-sp|Q71DI3|H32_HUMAN (5)/sp|Q6NXT2|H3C_HUMAN (56)-sp|Q6NXT2|H3C_HUMAN (5)/sp|Q6NXT2|H3C_HUMAN (56)-sp|P0DPK5|H3X_HUMAN (5)/sp|Q6NXT2|H3C_HUMAN (56)-sp|Q16695|H31T_HUMAN (5)/sp|Q6NXT2|H3C_HUMAN (56)-sp|P68431|H31_HUMAN (5)/sp|Q6NXT2|H3C_HUMAN (56)-sp|P84243|H33_HUMAN (5)/sp|Q6NXT2|H3C_HUMAN (56)-sp|P0DPK2|H3Y_HUMAN (5)/sp|Q16695|H31T_HUMAN (57)-sp|Q71DI3|H32_HUMAN (5)/sp|Q16695|H31T_HUMAN (57)-sp|Q6NXT2|H3C_HUMAN (5)/sp|Q16695|H31T_HUMAN (57)-sp|P0DPK5|H3X_HUMAN (5)/sp|Q16695|H31T_HUMAN (57)-sp|Q16695|H31T_HUMAN (5)/sp|Q16695|H31T_HUMAN (57)-sp|P68431|H31_HUMAN (5)/sp|Q16695|H31T_HUMAN (57)-sp|P84243|H33_HUMAN (5)/sp|Q16695|H31T_HUMAN (57)-sp|P0DPK2|H3Y_HUMAN (5)/sp|P68431|H31_HUMAN (57)-sp|Q71DI3|H32_HUMAN (5)/sp|P68431|H31_HUMAN (57)-sp|Q6NXT2|H3C_HUMAN (5)/sp|P68431|H31_HUMAN (57)-sp|P0DPK5|H3X_HUMAN (5)/sp|P68431|H31_HUMAN (57)-sp|Q16695|H31T_HUMAN (5)/sp|P68431|H31_HUMAN (57)-sp|P68431|H31_HUMAN (5)/sp|P68431|H31_HUMAN (57)-sp|P84243|H33_HUMAN (5)/sp|P68431|H31_HUMAN (57)-sp|P0DPK2|H3Y_HUMAN (5)/sp|P84243|H33_HUMAN (57)-sp|Q71DI3|H32_HUMAN (5)/sp|P84243|H33_HUMAN (57)-sp|Q6NXT2|H3C_HUMAN (5)/sp|P84243|H33_HUMAN (57)-sp|P0DPK5|H3X_HUMAN (5)/sp|P84243|H33_HUMAN (57)-sp|Q16695|H31T_HUMAN (5)/sp|P84243|H33_HUMAN (57)-sp|P68431|H31_HUMAN (5)/sp|P84243|H33_HUMAN (57)-sp|P84243|H33_HUMAN (5)/sp|P84243|H33_HUMAN (57)-sp|P0DPK2|H3Y_HUMAN (5)/	Intra-Protein	1	1	17.5	8.5	6.11141e-09	0.00236075
552	293T-BSP-Pep-click-acid-break-3ul-2.22621.22621.3.0.dta	3	2521.34	KAGEQQETASR(1)-ELVKEPAR(4)	Cross-Linked	BSP-en-acid	2521.34	null	3.87638e-06	0.0210442	0.00297	1.17795	sp|Q14980|NUMA1_HUMAN (925)-sp|Q14980|NUMA1_HUMAN (939)/sp|Q14980|NUMA1_HUMAN (925)-sp|Q14980-2|NUMA1_HUMAN (939)/sp|Q14980|NUMA1_HUMAN (925)-sp|Q14980-3|NUMA1_HUMAN (939)/sp|Q14980|NUMA1_HUMAN (925)-sp|Q14980-4|NUMA1_HUMAN (939)/sp|Q14980-2|NUMA1_HUMAN (925)-sp|Q14980|NUMA1_HUMAN (939)/sp|Q14980-2|NUMA1_HUMAN (925)-sp|Q14980-2|NUMA1_HUMAN (939)/sp|Q14980-2|NUMA1_HUMAN (925)-sp|Q14980-3|NUMA1_HUMAN (939)/sp|Q14980-2|NUMA1_HUMAN (925)-sp|Q14980-4|NUMA1_HUMAN (939)/sp|Q14980-3|NUMA1_HUMAN (925)-sp|Q14980|NUMA1_HUMAN (939)/sp|Q14980-3|NUMA1_HUMAN (925)-sp|Q14980-2|NUMA1_HUMAN (939)/sp|Q14980-3|NUMA1_HUMAN (925)-sp|Q14980-3|NUMA1_HUMAN (939)/sp|Q14980-3|NUMA1_HUMAN (925)-sp|Q14980-4|NUMA1_HUMAN (939)/sp|Q14980-4|NUMA1_HUMAN (925)-sp|Q14980|NUMA1_HUMAN (939)/sp|Q14980-4|NUMA1_HUMAN (925)-sp|Q14980-2|NUMA1_HUMAN (939)/sp|Q14980-4|NUMA1_HUMAN (925)-sp|Q14980-3|NUMA1_HUMAN (939)/sp|Q14980-4|NUMA1_HUMAN (925)-sp|Q14980-4|NUMA1_HUMAN (939)/	Intra-Protein	1	1	11.5	10.5	1.56612e-08	3.42316e-05
553	293T-BSP-Pep-click-acid-break-3ul-2.27760.27760.4.0.dta	4	2688.38	ADGKISEQSDAK(4)-AMKQVAGTMK(3)	Cross-Linked	BSP-en-acid	2688.37	null	1.61113e-07	0.0211136	0.014774	5.49552	sp|P25705|ATPA_HUMAN (531)-sp|P25705|ATPA_HUMAN (427)/sp|P25705|ATPA_HUMAN (531)-sp|P25705-2|ATPA_HUMAN (377)/sp|P25705|ATPA_HUMAN (531)-sp|P25705-3|ATPA_HUMAN (405)/sp|P25705-2|ATPA_HUMAN (481)-sp|P25705|ATPA_HUMAN (427)/sp|P25705-2|ATPA_HUMAN (481)-sp|P25705-2|ATPA_HUMAN (377)/sp|P25705-2|ATPA_HUMAN (481)-sp|P25705-3|ATPA_HUMAN (405)/sp|P25705-3|ATPA_HUMAN (509)-sp|P25705|ATPA_HUMAN (427)/sp|P25705-3|ATPA_HUMAN (509)-sp|P25705-2|ATPA_HUMAN (377)/sp|P25705-3|ATPA_HUMAN (509)-sp|P25705-3|ATPA_HUMAN (405)/	Intra-Protein	1	1	12.5	8.5	3.2212e-07	5.32888e-05
554	293T-BSP-Pep-click-acid-break-3ul-2.16245.16245.4.0.dta	4	1995.13	KSAPATGGVK(1)-TKQTAR(2)	Cross-Linked	BSP-en-acid	1995.13	null	4.12299e-05	0.021163	0.000195	0.097738	sp|Q71DI3|H32_HUMAN (28)-sp|Q71DI3|H32_HUMAN (5)/sp|Q71DI3|H32_HUMAN (28)-sp|Q6NXT2|H3C_HUMAN (5)/sp|Q71DI3|H32_HUMAN (28)-sp|P0DPK5|H3X_HUMAN (5)/sp|Q71DI3|H32_HUMAN (28)-sp|Q16695|H31T_HUMAN (5)/sp|Q71DI3|H32_HUMAN (28)-sp|P68431|H31_HUMAN (5)/sp|Q71DI3|H32_HUMAN (28)-sp|P84243|H33_HUMAN (5)/sp|Q71DI3|H32_HUMAN (28)-sp|P0DPK2|H3Y_HUMAN (5)/sp|Q16695|H31T_HUMAN (28)-sp|Q71DI3|H32_HUMAN (5)/sp|Q16695|H31T_HUMAN (28)-sp|Q6NXT2|H3C_HUMAN (5)/sp|Q16695|H31T_HUMAN (28)-sp|P0DPK5|H3X_HUMAN (5)/sp|Q16695|H31T_HUMAN (28)-sp|Q16695|H31T_HUMAN (5)/sp|Q16695|H31T_HUMAN (28)-sp|P68431|H31_HUMAN (5)/sp|Q16695|H31T_HUMAN (28)-sp|P84243|H33_HUMAN (5)/sp|Q16695|H31T_HUMAN (28)-sp|P0DPK2|H3Y_HUMAN (5)/sp|P68431|H31_HUMAN (28)-sp|Q71DI3|H32_HUMAN (5)/sp|P68431|H31_HUMAN (28)-sp|Q6NXT2|H3C_HUMAN (5)/sp|P68431|H31_HUMAN (28)-sp|P0DPK5|H3X_HUMAN (5)/sp|P68431|H31_HUMAN (28)-sp|Q16695|H31T_HUMAN (5)/sp|P68431|H31_HUMAN (28)-sp|P68431|H31_HUMAN (5)/sp|P68431|H31_HUMAN (28)-sp|P84243|H33_HUMAN (5)/sp|P68431|H31_HUMAN (28)-sp|P0DPK2|H3Y_HUMAN (5)/	Intra-Protein	1	1	12	7	3.9188e-07	0.00107881
555	293T-BSP-Pep-click-acid-break-3ul-2.27791.27791.3.0.dta	3	2688.37	ADGKISEQSDAK(4)-AMKQVAGTMK(3)	Cross-Linked	BSP-en-acid	2688.37	null	1.91041e-07	0.0212039	0.004322	1.60767	sp|P25705|ATPA_HUMAN (531)-sp|P25705|ATPA_HUMAN (427)/sp|P25705|ATPA_HUMAN (531)-sp|P25705-2|ATPA_HUMAN (377)/sp|P25705|ATPA_HUMAN (531)-sp|P25705-3|ATPA_HUMAN (405)/sp|P25705-2|ATPA_HUMAN (481)-sp|P25705|ATPA_HUMAN (427)/sp|P25705-2|ATPA_HUMAN (481)-sp|P25705-2|ATPA_HUMAN (377)/sp|P25705-2|ATPA_HUMAN (481)-sp|P25705-3|ATPA_HUMAN (405)/sp|P25705-3|ATPA_HUMAN (509)-sp|P25705|ATPA_HUMAN (427)/sp|P25705-3|ATPA_HUMAN (509)-sp|P25705-2|ATPA_HUMAN (377)/sp|P25705-3|ATPA_HUMAN (509)-sp|P25705-3|ATPA_HUMAN (405)/	Intra-Protein	1	1	16.5	13.5	2.34145e-07	1.57695e-06
556	293T-BSP-Pep-click-acid-break-3ul-2.47305.47305.3.0.dta	3	2745.61	TLKIPAMTIAK(3)-ISKGANPVEIR(3)	Cross-Linked	BSP-en-acid	2745.61	null	0.000906805	0.0213402	0.008522	3.10387	sp|P10809|CH60_HUMAN (473)-sp|P10809|CH60_HUMAN (133)/sp|P10809|CH60_HUMAN (473)-sp|P10809-2|CH60_HUMAN (133)/	Intra-Protein	1	1	10	11	0.0338208	1.92654e-05
557	293T-BSP-Pep-click-acid-break-3ul-2.67423.67423.5.0.dta	5	3735.06	ALMLQGVDLLADAVAVTMGPKGR(21)-VTKDGVTVAK(3)	Cross-Linked	BSP-en-acid	3735.05	Oxidation[M](3)	1.72923e-05	0.0213707	0.00931	2.4926	sp|P10809|CH60_HUMAN (58)-sp|P10809|CH60_HUMAN (75)/sp|P10809|CH60_HUMAN (58)-sp|P10809-2|CH60_HUMAN (75)/sp|P10809-2|CH60_HUMAN (58)-sp|P10809|CH60_HUMAN (75)/sp|P10809-2|CH60_HUMAN (58)-sp|P10809-2|CH60_HUMAN (75)/	Intra-Protein	1	1	32.5	8.5	2.28308e-13	1.99208e-05
558	293T-BSP-Pep-click-acid-break-3ul-2.51019.51019.4.0.dta	4	2775.57	VVVDALSGLKGDLAGR(10)-GLKEVER(3)	Cross-Linked	BSP-en-acid	2775.57	null	1.68552e-06	0.0214174	0.002837	1.02213	sp|P12532|KCRU_HUMAN (199)-sp|P17540|KCRS_HUMAN (292)/sp|P12532|KCRU_HUMAN (199)-sp|P12532|KCRU_HUMAN (291)/sp|P12532|KCRU_HUMAN (199)-sp|P12532-2|KCRU_HUMAN (322)/sp|P12532-2|KCRU_HUMAN (230)-sp|P17540|KCRS_HUMAN (292)/sp|P12532-2|KCRU_HUMAN (230)-sp|P12532|KCRU_HUMAN (291)/sp|P12532-2|KCRU_HUMAN (230)-sp|P12532-2|KCRU_HUMAN (322)/	Intra-Protein	1	1	27.5	8.5	7.8636e-06	2.88989e-07
559	293T-BSP-Pep-click-acid-break-3ul-2.46364.46364.5.0.dta	5	3403.87	GLQKEEVVLLTHGDSVDK(4)-VADGFKVVAR(6)	Cross-Linked	BSP-en-acid	3403.86	null	0.00978962	0.0214254	0.009355	2.74835	sp|P49915|GUAA_HUMAN (145)-sp|P49915|GUAA_HUMAN (165)/sp|P49915|GUAA_HUMAN (145)-sp|P49915-2|GUAA_HUMAN (66)/sp|P49915-2|GUAA_HUMAN (46)-sp|P49915|GUAA_HUMAN (165)/sp|P49915-2|GUAA_HUMAN (46)-sp|P49915-2|GUAA_HUMAN (66)/	Intra-Protein	1	1	22	9	1.35618e-07	0.00672823
560	293T-BSP-Pep-click-acid-break-3ul-2.22988.22988.3.1.dta	3	2109.13	EAELQKVR(6)-KAEEER(1)	Cross-Linked	BSP-en-acid	2109.13	null	2.33719e-06	0.0214376	0.001639	0.777098	sp|Q14152|EIF3A_HUMAN (603)-sp|Q9Y2J2|E41L3_HUMAN (473)/sp|Q14152|EIF3A_HUMAN (603)-sp|Q9Y2J2-2|E41L3_HUMAN (491)/sp|Q14152|EIF3A_HUMAN (603)-sp|Q9Y2J2-3|E41L3_HUMAN (491)/sp|Q14152|EIF3A_HUMAN (603)-sp|Q9Y2J2-4|E41L3_HUMAN (491)/sp|Q14152|EIF3A_HUMAN (603)-sp|Q14152|EIF3A_HUMAN (606)/sp|Q14152|EIF3A_HUMAN (603)-sp|Q14152-2|EIF3A_HUMAN (572)/sp|Q14152|EIF3A_HUMAN (603)-sp|Q96T17|MA7D2_HUMAN (439)/sp|Q14152|EIF3A_HUMAN (603)-sp|Q96T17-2|MA7D2_HUMAN (480)/sp|Q14152|EIF3A_HUMAN (603)-sp|Q96T17-4|MA7D2_HUMAN (394)/sp|Q14152|EIF3A_HUMAN (603)-sp|Q96T17-5|MA7D2_HUMAN (387)/sp|Q14152-2|EIF3A_HUMAN (569)-sp|Q9Y2J2|E41L3_HUMAN (473)/sp|Q14152-2|EIF3A_HUMAN (569)-sp|Q9Y2J2-2|E41L3_HUMAN (491)/sp|Q14152-2|EIF3A_HUMAN (569)-sp|Q9Y2J2-3|E41L3_HUMAN (491)/sp|Q14152-2|EIF3A_HUMAN (569)-sp|Q9Y2J2-4|E41L3_HUMAN (491)/sp|Q14152-2|EIF3A_HUMAN (569)-sp|Q14152|EIF3A_HUMAN (606)/sp|Q14152-2|EIF3A_HUMAN (569)-sp|Q14152-2|EIF3A_HUMAN (572)/sp|Q14152-2|EIF3A_HUMAN (569)-sp|Q96T17|MA7D2_HUMAN (439)/sp|Q14152-2|EIF3A_HUMAN (569)-sp|Q96T17-2|MA7D2_HUMAN (480)/sp|Q14152-2|EIF3A_HUMAN (569)-sp|Q96T17-4|MA7D2_HUMAN (394)/sp|Q14152-2|EIF3A_HUMAN (569)-sp|Q96T17-5|MA7D2_HUMAN (387)/	Intra-Protein	1	1	10.5	8.5	4.39882e-06	7.43194e-11
561	293T-BSP-Pep-click-acid-break-3ul-2.42548.42548.4.0.dta	4	2777.56	FAAKGEGQLGPAER(4)-LIEKLDIK(4)	Cross-Linked	BSP-en-acid	2777.56	null	0.00028166	0.0215248	0.003159	1.13733	sp|P13639|EF2_HUMAN (239)-sp|P13639|EF2_HUMAN (318)/	Intra-Protein	1	1	17	8	1.2354e-08	0.00351699
562	293T-BSP-Pep-click-acid-break-3ul-2.46615.46615.3.0.dta	3	2909.64	ELAETEPKFNSVK(8)-IKLEGIITR(2)	Cross-Linked	BSP-en-acid	2909.63	null	9.02889e-05	0.0215731	0.004929	1.69403	sp|Q9UQE7|SMC3_HUMAN (350)-sp|Q9UQE7|SMC3_HUMAN (820)/	Intra-Protein	1	1	14	6	0.0017084	2.98226e-05
563	293T-BSP-Pep-click-acid-break-3ul-2.60645.60645.3.0.dta	3	3933.01	LLQDSVDFSLADAINTEFKNTR(19)-KLLEGEESR(1)	Cross-Linked	BSP-en-acid	3933.02	null	3.84813e-11	0.021649	-0.011088	-2.81921	sp|P08670|VIME_HUMAN (97)-sp|P41219|PERI_HUMAN (398)/sp|P08670|VIME_HUMAN (97)-sp|P41219-2|PERI_HUMAN (398)/sp|P08670|VIME_HUMAN (97)-sp|P08670|VIME_HUMAN (402)/sp|P08670|VIME_HUMAN (97)-sp|P17661|DESM_HUMAN (407)/sp|P08670|VIME_HUMAN (97)-sp|P05787|K2C8_HUMAN (393)/sp|P08670|VIME_HUMAN (97)-sp|P05787-2|K2C8_HUMAN (421)/sp|P08670|VIME_HUMAN (97)-sp|P08729|K2C7_HUMAN (394)/	Intra-Protein	1	1	21.5	5.5	1	4.46319e-19
564	293T-BSP-Pep-click-acid-break-3ul-2.51304.51304.3.0.dta	3	3588.8	TVDNFVALATGEKGFGYK(13)-GDGTGGKSIYGER(7)	Cross-Linked	BSP-en-acid	3588.8	null	8.70663e-05	0.0217458	0.002419	0.674042	sp|P23284|PPIB_HUMAN (84)-sp|P23284|PPIB_HUMAN (116)/	Intra-Protein	1	1	23	10	1.05696e-16	1.12448e-08
565	293T-BSP-Pep-click-acid-break-3ul-2.70560.70560.4.0.dta	4	3719.07	ALMLQGVDLLADAVAVTMGPKGR(21)-VTKDGVTVAK(3)	Cross-Linked	BSP-en-acid	3719.06	null	2.41045e-06	0.0218334	0.010371	2.78861	sp|P10809|CH60_HUMAN (58)-sp|P10809|CH60_HUMAN (75)/sp|P10809|CH60_HUMAN (58)-sp|P10809-2|CH60_HUMAN (75)/sp|P10809-2|CH60_HUMAN (58)-sp|P10809|CH60_HUMAN (75)/sp|P10809-2|CH60_HUMAN (58)-sp|P10809-2|CH60_HUMAN (75)/	Intra-Protein	1	1	35	8	1.75781e-13	0.000141066
566	293T-BSP-Pep-click-acid-break-3ul-2.55879.55879.3.1.dta	3	3552.87	SAAETVTKGGIMLPEK(8)-VVLDDKDYFLFR(6)	Cross-Linked	BSP-en-acid	3552.87	Oxidation[M](12)	1	0.0218716	0.005142	1.44728	sp|P61604|CH10_HUMAN (28)-sp|P61604|CH10_HUMAN (86)/	Intra-Protein	1	1	11.5	7.5	1	0.00834719
567	293T-BSP-Pep-click-acid-break-3ul-2.56291.56291.4.0.dta	4	3851.91	NNFEGEVTKENLLDFIK(9)-NGDTASPKEYTAGR(8)	Cross-Linked	BSP-en-acid	3851.91	null	3.28772e-07	0.0218744	-0.00014	-0.036346	sp|P07237|PDIA1_HUMAN (222)-sp|P07237|PDIA1_HUMAN (114)/	Intra-Protein	1	1	10	11	4.05183e-09	1.17341e-06
568	293T-BSP-Pep-click-acid-break-3ul-2.64373.64373.4.1.dta	4	3941.98	AGMFVSKFFGGYVPEMVLTPDDQR(7)-IKGSEADR(2)	Cross-Linked	BSP-en-acid	3941.96	null	4.66219e-06	0.0219406	0.020549	5.21289	sp|P56192|SYMC_HUMAN (663)-sp|P56192|SYMC_HUMAN (729)/	Intra-Protein	1	1	20.5	5.5	0.00868614	7.85944e-06
569	293T-BSP-Pep-click-acid-break-3ul-2.75090.75090.4.0.dta	4	2637.54	NVNVFKFIIPQIVK(6)-DLKDL(3)	Cross-Linked	BSP-en-acid	2637.54	null	1	0.021964	0.000986	0.373834	sp|P07195|LDHB_HUMAN (119)-sp|P07195|LDHB_HUMAN (332)/	Intra-Protein	1	1	15	4	0.000784068	1
570	293T-BSP-Pep-click-acid-break-3ul-2.26974.26974.3.1.dta	3	1885.04	AVTKYTSAK(4)-PEPAK(1)	Cross-Linked	BSP-en-acid	1885.04	null	0.011733	0.0219827	0.00106	0.562321	sp|P57053|H2BFS_HUMAN (121)-sp|P57053|H2BFS_HUMAN (2)/sp|P57053|H2BFS_HUMAN (121)-sp|P62807|H2B1C_HUMAN (2)/sp|P57053|H2BFS_HUMAN (121)-sp|P06899|H2B1J_HUMAN (2)/sp|P57053|H2BFS_HUMAN (121)-sp|O60814|H2B1K_HUMAN (2)/sp|P57053|H2BFS_HUMAN (121)-sp|Q16778|H2B2E_HUMAN (2)/sp|P57053|H2BFS_HUMAN (121)-sp|Q6DN03|H2B2C_HUMAN (2)/sp|P57053|H2BFS_HUMAN (121)-sp|Q6DRA6|H2B2D_HUMAN (2)/sp|P06899|H2B1J_HUMAN (121)-sp|P57053|H2BFS_HUMAN (2)/sp|P06899|H2B1J_HUMAN (121)-sp|P62807|H2B1C_HUMAN (2)/sp|P06899|H2B1J_HUMAN (121)-sp|P06899|H2B1J_HUMAN (2)/sp|P06899|H2B1J_HUMAN (121)-sp|O60814|H2B1K_HUMAN (2)/sp|P06899|H2B1J_HUMAN (121)-sp|Q16778|H2B2E_HUMAN (2)/sp|P06899|H2B1J_HUMAN (121)-sp|Q6DN03|H2B2C_HUMAN (2)/sp|P06899|H2B1J_HUMAN (121)-sp|Q6DRA6|H2B2D_HUMAN (2)/sp|O60814|H2B1K_HUMAN (121)-sp|P57053|H2BFS_HUMAN (2)/sp|O60814|H2B1K_HUMAN (121)-sp|P62807|H2B1C_HUMAN (2)/sp|O60814|H2B1K_HUMAN (121)-sp|P06899|H2B1J_HUMAN (2)/sp|O60814|H2B1K_HUMAN (121)-sp|O60814|H2B1K_HUMAN (2)/sp|O60814|H2B1K_HUMAN (121)-sp|Q16778|H2B2E_HUMAN (2)/sp|O60814|H2B1K_HUMAN (121)-sp|Q6DN03|H2B2C_HUMAN (2)/sp|O60814|H2B1K_HUMAN (121)-sp|Q6DRA6|H2B2D_HUMAN (2)/	Intra-Protein	1	1	11	6	0.00048252	0.103635
571	293T-BSP-Pep-click-acid-break-3ul-2.36231.36231.3.0.dta	3	3271.58	FVLSSGKFYGDEEKDK(7)-DKQDEEQR(2)	Cross-Linked	BSP-en-acid	3271.57	null	4.72346e-09	0.0220868	0.004675	1.42898	sp|P27797|CALR_HUMAN (55)-sp|P27797|CALR_HUMAN (360)/	Intra-Protein	1	1	16	8	3.13073e-05	0.000413085
572	293T-BSP-Pep-click-acid-break-3ul-2.59419.59419.4.1.dta	4	3146.8	VLQALEGLKMVEK(9)-LKVPEWVDTVK(2)	Cross-Linked	BSP-en-acid	3146.79	null	4.0852e-05	0.0221844	0.007622	2.42215	sp|P39019|RS19_HUMAN (111)-sp|P39019|RS19_HUMAN (29)/	Intra-Protein	1	1	11.5	11.5	2.79061e-05	7.03514e-06
573	293T-BSP-Pep-click-acid-break-3ul-2.58794.58794.5.0.dta	5	4843.35	GLDVEDVKFVINYDYPNSSEDYIHR(8)-LMEEIMSEKENK(9)	Cross-Linked	BSP-en-acid	4843.31	null	0.0479875	0.0221968	0.032994	6.81228	sp|P17844|DDX5_HUMAN (411)-sp|P17844|DDX5_HUMAN (340)/sp|P17844|DDX5_HUMAN (411)-sp|P17844-2|DDX5_HUMAN (261)/sp|P17844-2|DDX5_HUMAN (332)-sp|P17844|DDX5_HUMAN (340)/sp|P17844-2|DDX5_HUMAN (332)-sp|P17844-2|DDX5_HUMAN (261)/	Intra-Protein	1	1	21	9	1.08202e-11	0.0109581
574	293T-BSP-Pep-click-acid-break-3ul-2.46578.46578.3.0.dta	3	2909.64	ELAETEPKFNSVK(8)-IKLEGIITR(2)	Cross-Linked	BSP-en-acid	2909.63	null	2.59771e-06	0.0222022	0.003856	1.32525	sp|Q9UQE7|SMC3_HUMAN (350)-sp|Q9UQE7|SMC3_HUMAN (820)/	Intra-Protein	1	1	16	6	7.70258e-05	7.43886e-08
575	293T-BSP-Pep-click-acid-break-3ul-2.46194.46194.3.0.dta	3	2570.46	TLKIPAMTIAK(3)-SIAKEGFEK(4)	Cross-Linked	BSP-en-acid	2570.46	null	1.02716e-05	0.0222048	-0.000442	-0.171953	sp|P10809|CH60_HUMAN (473)-sp|P10809|CH60_HUMAN (125)/sp|P10809|CH60_HUMAN (473)-sp|P10809-2|CH60_HUMAN (125)/	Intra-Protein	1	1	13.5	11.5	0.00115069	9.381e-06
576	293T-BSP-Pep-click-acid-break-3ul-2.35017.35017.3.0.dta	3	2856.52	VISSIEQKTSADGNEK(8)-KIEMVR(1)	Cross-Linked	BSP-en-acid	2856.51	null	5.16813e-11	0.0222379	0.007875	2.75686	sp|P61981|1433G_HUMAN (69)-sp|P61981|1433G_HUMAN (78)/	Intra-Protein	1	1	17	8	3.53941e-09	3.69841e-10
577	293T-BSP-Pep-click-acid-break-3ul-2.56450.56450.6.0.dta	6	6185.94	YPIEHGIVTNWDDMEKIWHHTFYNELR(16)-HQGVMVGMGQKDSYVGDEAQSK(11)	Cross-Linked	BSP-en-acid	6185.9	Oxidation[M](14)	0.000205659	0.0222433	0.04321	6.98524	sp|P63261|ACTG_HUMAN (84)-sp|P63261|ACTG_HUMAN (50)/sp|P63261|ACTG_HUMAN (84)-sp|P68133|ACTS_HUMAN (52)/sp|P63261|ACTG_HUMAN (84)-sp|P60709|ACTB_HUMAN (50)/sp|P63261|ACTG_HUMAN (84)-sp|P68032|ACTC_HUMAN (52)/sp|P63261|ACTG_HUMAN (84)-sp|P63267|ACTH_HUMAN (51)/sp|P63261|ACTG_HUMAN (84)-sp|P62736|ACTA_HUMAN (52)/sp|P60709|ACTB_HUMAN (84)-sp|P63261|ACTG_HUMAN (50)/sp|P60709|ACTB_HUMAN (84)-sp|P68133|ACTS_HUMAN (52)/sp|P60709|ACTB_HUMAN (84)-sp|P60709|ACTB_HUMAN (50)/sp|P60709|ACTB_HUMAN (84)-sp|P68032|ACTC_HUMAN (52)/sp|P60709|ACTB_HUMAN (84)-sp|P63267|ACTH_HUMAN (51)/sp|P60709|ACTB_HUMAN (84)-sp|P62736|ACTA_HUMAN (52)/	Intra-Protein	1	1	15	20	2.93318e-07	1.90988e-08
578	293T-BSP-Pep-click-acid-break-3ul-2.49652.49652.5.0.dta	5	4748.53	AVIVKNIDDGTSDRPYSHALVAGIDR(5)-YSVDIPLDKTVVNK(9)	Cross-Linked	BSP-en-acid	4748.53	null	6.04344e-05	0.0224726	0.004796	1.01	sp|P61353|RL27_HUMAN (27)-sp|P61353|RL27_HUMAN (93)/	Intra-Protein	1	1	21	14	1.51563e-08	0.000147419
579	293T-BSP-Pep-click-acid-break-3ul-2.56540.56540.6.0.dta	6	6185.95	YPIEHGIVTNWDDMEKIWHHTFYNELR(16)-HQGVMVGMGQKDSYVGDEAQSK(11)	Cross-Linked	BSP-en-acid	6185.9	Oxidation[M](14)	0.00109191	0.022688	0.047285	7.644	sp|P63261|ACTG_HUMAN (84)-sp|P63261|ACTG_HUMAN (50)/sp|P63261|ACTG_HUMAN (84)-sp|P68133|ACTS_HUMAN (52)/sp|P63261|ACTG_HUMAN (84)-sp|P60709|ACTB_HUMAN (50)/sp|P63261|ACTG_HUMAN (84)-sp|P68032|ACTC_HUMAN (52)/sp|P63261|ACTG_HUMAN (84)-sp|P63267|ACTH_HUMAN (51)/sp|P63261|ACTG_HUMAN (84)-sp|P62736|ACTA_HUMAN (52)/sp|P60709|ACTB_HUMAN (84)-sp|P63261|ACTG_HUMAN (50)/sp|P60709|ACTB_HUMAN (84)-sp|P68133|ACTS_HUMAN (52)/sp|P60709|ACTB_HUMAN (84)-sp|P60709|ACTB_HUMAN (50)/sp|P60709|ACTB_HUMAN (84)-sp|P68032|ACTC_HUMAN (52)/sp|P60709|ACTB_HUMAN (84)-sp|P63267|ACTH_HUMAN (51)/sp|P60709|ACTB_HUMAN (84)-sp|P62736|ACTA_HUMAN (52)/	Intra-Protein	1	1	13	17	1	4.56344e-06
580	293T-BSP-Pep-click-acid-break-3ul-2.50726.50726.3.0.dta	3	3346.8	KIQVLQQQADDAEER(1)-AGITTIEAVKR(10)	Cross-Linked	BSP-en-acid	3346.8	Acetyl[ProteinN-term](18)	0.000366495	0.022808	0.005925	1.77035	sp|P06753-2|TPM3_HUMAN (13)-sp|P06753-2|TPM3_HUMAN (11)/sp|P06753-2|TPM3_HUMAN (13)-sp|P06753-3|TPM3_HUMAN (11)/sp|P06753-2|TPM3_HUMAN (13)-sp|P06753-4|TPM3_HUMAN (11)/sp|P06753-2|TPM3_HUMAN (13)-sp|P06753-5|TPM3_HUMAN (11)/sp|P06753-2|TPM3_HUMAN (13)-sp|P06753-6|TPM3_HUMAN (11)/sp|P06753-3|TPM3_HUMAN (13)-sp|P06753-2|TPM3_HUMAN (11)/sp|P06753-3|TPM3_HUMAN (13)-sp|P06753-3|TPM3_HUMAN (11)/sp|P06753-3|TPM3_HUMAN (13)-sp|P06753-4|TPM3_HUMAN (11)/sp|P06753-3|TPM3_HUMAN (13)-sp|P06753-5|TPM3_HUMAN (11)/sp|P06753-3|TPM3_HUMAN (13)-sp|P06753-6|TPM3_HUMAN (11)/sp|P06753-4|TPM3_HUMAN (13)-sp|P06753-2|TPM3_HUMAN (11)/sp|P06753-4|TPM3_HUMAN (13)-sp|P06753-3|TPM3_HUMAN (11)/sp|P06753-4|TPM3_HUMAN (13)-sp|P06753-4|TPM3_HUMAN (11)/sp|P06753-4|TPM3_HUMAN (13)-sp|P06753-5|TPM3_HUMAN (11)/sp|P06753-4|TPM3_HUMAN (13)-sp|P06753-6|TPM3_HUMAN (11)/sp|P06753-5|TPM3_HUMAN (13)-sp|P06753-2|TPM3_HUMAN (11)/sp|P06753-5|TPM3_HUMAN (13)-sp|P06753-3|TPM3_HUMAN (11)/sp|P06753-5|TPM3_HUMAN (13)-sp|P06753-4|TPM3_HUMAN (11)/sp|P06753-5|TPM3_HUMAN (13)-sp|P06753-5|TPM3_HUMAN (11)/sp|P06753-5|TPM3_HUMAN (13)-sp|P06753-6|TPM3_HUMAN (11)/sp|P06753-6|TPM3_HUMAN (13)-sp|P06753-2|TPM3_HUMAN (11)/sp|P06753-6|TPM3_HUMAN (13)-sp|P06753-3|TPM3_HUMAN (11)/sp|P06753-6|TPM3_HUMAN (13)-sp|P06753-4|TPM3_HUMAN (11)/sp|P06753-6|TPM3_HUMAN (13)-sp|P06753-5|TPM3_HUMAN (11)/sp|P06753-6|TPM3_HUMAN (13)-sp|P06753-6|TPM3_HUMAN (11)/	Intra-Protein	1	1	12.5	16.5	4.91894e-05	1.16117e-05
581	293T-BSP-Pep-click-acid-break-3ul-2.66495.66495.4.0.dta	4	3926.18	TGISDVFAKNDLAVVDVR(9)-ALELTGLKVFGNEIK(8)	Cross-Linked	BSP-en-acid	3926.16	null	0.000203629	0.0228145	0.011388	2.90054	sp|P19338|NUCL_HUMAN (333)-sp|P19338|NUCL_HUMAN (370)/	Intra-Protein	1	1	18	13	3.3757e-07	0.000433777
582	293T-BSP-Pep-click-acid-break-3ul-2.48993.48993.4.1.dta	4	3712.92	KVYENYPTYDLTER(1)-KLLASANLEEVTMK(1)	Cross-Linked	BSP-en-acid	3712.91	null	0.000150222	0.0228549	0.001671	0.450051	sp|P35659|DEK_HUMAN (349)-sp|P35659|DEK_HUMAN (331)/sp|P35659|DEK_HUMAN (349)-sp|P35659-2|DEK_HUMAN (297)/sp|P35659-2|DEK_HUMAN (315)-sp|P35659|DEK_HUMAN (331)/sp|P35659-2|DEK_HUMAN (315)-sp|P35659-2|DEK_HUMAN (297)/	Intra-Protein	1	1	10	11	5.368e-05	6.62975e-09
583	293T-BSP-Pep-click-acid-break-3ul-2.52638.52638.4.0.dta	4	3599.93	NLGTIAKSGTSEFLNK(7)-ELISNASDALDKIR(12)	Cross-Linked	BSP-en-acid	3599.93	null	0.0476072	0.0228732	0.000577	0.160281	sp|P14625|ENPL_HUMAN (168)-sp|P08238|HS90B_HUMAN (53)/sp|P14625|ENPL_HUMAN (168)-sp|P14625|ENPL_HUMAN (114)/	Intra-Protein	1	1	14	12	0.00545784	0.0138907
584	293T-BSP-Pep-click-acid-break-3ul-2.48275.48275.3.0.dta	3	3413.71	LQDEIQNMKEEMAR(9)-EKLQEEMLQR(2)	Cross-Linked	BSP-en-acid	3413.69	null	5.86421e-10	0.0229088	0.026366	7.72362	sp|P08670|VIME_HUMAN (373)-sp|P08670|VIME_HUMAN (188)/	Intra-Protein	1	1	15.5	7.5	1.05537e-06	7.56683e-12
585	293T-BSP-Pep-click-acid-break-3ul-2.59504.59504.4.0.dta	4	3042.66	TLNDELEIIEGMKFDR(13)-KGVITVK(1)	Cross-Linked	BSP-en-acid	3042.65	null	1.27148e-06	0.0230908	0.009274	3.048	sp|P10809|CH60_HUMAN (218)-sp|P10809|CH60_HUMAN (196)/	Intra-Protein	1	1	22	5	3.43183e-12	1.61733e-08
586	293T-BSP-Pep-click-acid-break-3ul-2.50450.50450.3.0.dta	3	2749.64	KGLTPSQIGVILR(1)-EQIYKLAK(5)	Cross-Linked	BSP-en-acid	2749.63	null	0.000477497	0.0232009	0.002555	0.929215	sp|P62277|RS13_HUMAN (43)-sp|P62277|RS13_HUMAN (39)/	Intra-Protein	1	1	12	7	9.87226e-07	0.00133126
587	293T-BSP-Pep-click-acid-break-3ul-2.54977.54977.4.0.dta	4	3233.82	LDSQKHIDFSLR(5)-KQVVNIPSFIVR(1)	Cross-Linked	BSP-en-acid	3233.82	null	6.99566e-05	0.0232242	0.006624	2.04835	sp|P46781|RS9_HUMAN (155)-sp|P46781|RS9_HUMAN (139)/	Intra-Protein	1	1	11.5	12.5	0.000700122	3.4461e-06
588	293T-BSP-Pep-click-acid-break-3ul-2.22579.22579.3.0.dta	3	2149.25	KSAPATGGVK(1)-QLATKAAR(5)	Cross-Linked	BSP-en-acid	2149.24	null	1.2367e-06	0.0232963	0.001829	0.850996	sp|Q71DI3|H32_HUMAN (28)-sp|Q71DI3|H32_HUMAN (24)/sp|Q71DI3|H32_HUMAN (28)-sp|Q6NXT2|H3C_HUMAN (24)/sp|Q71DI3|H32_HUMAN (28)-sp|P68431|H31_HUMAN (24)/sp|Q71DI3|H32_HUMAN (28)-sp|P84243|H33_HUMAN (24)/sp|Q16695|H31T_HUMAN (28)-sp|Q71DI3|H32_HUMAN (24)/sp|Q16695|H31T_HUMAN (28)-sp|Q6NXT2|H3C_HUMAN (24)/sp|Q16695|H31T_HUMAN (28)-sp|P68431|H31_HUMAN (24)/sp|Q16695|H31T_HUMAN (28)-sp|P84243|H33_HUMAN (24)/sp|P68431|H31_HUMAN (28)-sp|Q71DI3|H32_HUMAN (24)/sp|P68431|H31_HUMAN (28)-sp|Q6NXT2|H3C_HUMAN (24)/sp|P68431|H31_HUMAN (28)-sp|P68431|H31_HUMAN (24)/sp|P68431|H31_HUMAN (28)-sp|P84243|H33_HUMAN (24)/	Intra-Protein	1	1	13	10	3.41441e-09	9.86503e-05
589	293T-BSP-Pep-click-acid-break-3ul-2.67148.67148.5.0.dta	5	4779.57	SLQELFLAHILSPWGAEVKAEPVEVVAPR(19)-MEEVKEANIR(5)	Cross-Linked	BSP-en-acid	4779.55	null	0.0196962	0.0234332	0.016551	3.46287	sp|P09874|PARP1_HUMAN (486)-sp|P09874|PARP1_HUMAN (447)/	Intra-Protein	1	1	23.5	7.5	2.90336e-11	0.000836028
590	293T-BSP-Pep-click-acid-break-3ul-2.20403.20403.3.0.dta	3	2044.18	PEPTKSAPAPK(5)-KAVTK(1)	Cross-Linked	BSP-en-acid	2044.18	null	0.000778972	0.0236043	-0.000312	-0.152628	sp|P58876|H2B1D_HUMAN (6)-sp|Q9NRD8|DUOX2_HUMAN (757)/sp|P58876|H2B1D_HUMAN (6)-sp|P14317|HCLS1_HUMAN (269)/sp|P58876|H2B1D_HUMAN (6)-sp|Q99877|H2B1N_HUMAN (17)/sp|P58876|H2B1D_HUMAN (6)-sp|P23527|H2B1O_HUMAN (17)/sp|P58876|H2B1D_HUMAN (6)-sp|P57053|H2BFS_HUMAN (17)/sp|P58876|H2B1D_HUMAN (6)-sp|P62807|H2B1C_HUMAN (17)/sp|P58876|H2B1D_HUMAN (6)-sp|P58876|H2B1D_HUMAN (17)/sp|P58876|H2B1D_HUMAN (6)-sp|Q5QNW6|H2B2F_HUMAN (17)/sp|P58876|H2B1D_HUMAN (6)-sp|Q5QNW6-2|H2B2F_HUMAN (17)/sp|P58876|H2B1D_HUMAN (6)-sp|P06899|H2B1J_HUMAN (17)/sp|P58876|H2B1D_HUMAN (6)-sp|O60814|H2B1K_HUMAN (17)/sp|P58876|H2B1D_HUMAN (6)-sp|Q16778|H2B2E_HUMAN (17)/sp|P58876|H2B1D_HUMAN (6)-sp|Q93079|H2B1H_HUMAN (17)/sp|P58876|H2B1D_HUMAN (6)-sp|Q8N257|H2B3B_HUMAN (17)/sp|P58876|H2B1D_HUMAN (6)-sp|Q6DN03|H2B2C_HUMAN (17)/sp|P58876|H2B1D_HUMAN (6)-sp|Q6DRA6|H2B2D_HUMAN (17)/sp|P58876|H2B1D_HUMAN (6)-sp|Q99880|H2B1L_HUMAN (17)/sp|P58876|H2B1D_HUMAN (6)-sp|Q7Z7J5|DPPA2_HUMAN (151)/	Intra-Protein	1	1	13.5	5.5	0.00257934	0.00626071
591	293T-BSP-Pep-click-acid-break-3ul-2.17467.17467.3.1.dta	3	1988.06	PHKVDGR(3)-SKSESPK(2)	Cross-Linked	BSP-en-acid	1988.06	Acetyl[ProteinN-term](10)	4.53434e-05	0.0237791	0.004905	2.46723	sp|P09651|ROA1_HUMAN (78)-sp|P09651|ROA1_HUMAN (3)/sp|P09651|ROA1_HUMAN (78)-sp|P09651-2|ROA1_HUMAN (3)/sp|P09651|ROA1_HUMAN (78)-sp|P09651-3|ROA1_HUMAN (3)/sp|P09651-2|ROA1_HUMAN (78)-sp|P09651|ROA1_HUMAN (3)/sp|P09651-2|ROA1_HUMAN (78)-sp|P09651-2|ROA1_HUMAN (3)/sp|P09651-2|ROA1_HUMAN (78)-sp|P09651-3|ROA1_HUMAN (3)/sp|P09651-3|ROA1_HUMAN (78)-sp|P09651|ROA1_HUMAN (3)/sp|P09651-3|ROA1_HUMAN (78)-sp|P09651-2|ROA1_HUMAN (3)/sp|P09651-3|ROA1_HUMAN (78)-sp|P09651-3|ROA1_HUMAN (3)/sp|P51991|ROA3_HUMAN (99)-sp|P09651|ROA1_HUMAN (3)/sp|P51991|ROA3_HUMAN (99)-sp|P09651-2|ROA1_HUMAN (3)/sp|P51991|ROA3_HUMAN (99)-sp|P09651-3|ROA1_HUMAN (3)/sp|P51991-2|ROA3_HUMAN (77)-sp|P09651|ROA1_HUMAN (3)/sp|P51991-2|ROA3_HUMAN (77)-sp|P09651-2|ROA1_HUMAN (3)/sp|P51991-2|ROA3_HUMAN (77)-sp|P09651-3|ROA1_HUMAN (3)/	Intra-Protein	1	1	12	11	1.59728e-07	0.00537068
592	293T-BSP-Pep-click-acid-break-3ul-2.16251.16251.3.0.dta	3	1995.13	KSAPATGGVK(1)-TKQTAR(2)	Cross-Linked	BSP-en-acid	1995.13	null	2.27372e-06	0.0238319	0.000606	0.303739	sp|Q71DI3|H32_HUMAN (28)-sp|Q71DI3|H32_HUMAN (5)/sp|Q71DI3|H32_HUMAN (28)-sp|Q6NXT2|H3C_HUMAN (5)/sp|Q71DI3|H32_HUMAN (28)-sp|P0DPK5|H3X_HUMAN (5)/sp|Q71DI3|H32_HUMAN (28)-sp|Q16695|H31T_HUMAN (5)/sp|Q71DI3|H32_HUMAN (28)-sp|P68431|H31_HUMAN (5)/sp|Q71DI3|H32_HUMAN (28)-sp|P84243|H33_HUMAN (5)/sp|Q71DI3|H32_HUMAN (28)-sp|P0DPK2|H3Y_HUMAN (5)/sp|Q16695|H31T_HUMAN (28)-sp|Q71DI3|H32_HUMAN (5)/sp|Q16695|H31T_HUMAN (28)-sp|Q6NXT2|H3C_HUMAN (5)/sp|Q16695|H31T_HUMAN (28)-sp|P0DPK5|H3X_HUMAN (5)/sp|Q16695|H31T_HUMAN (28)-sp|Q16695|H31T_HUMAN (5)/sp|Q16695|H31T_HUMAN (28)-sp|P68431|H31_HUMAN (5)/sp|Q16695|H31T_HUMAN (28)-sp|P84243|H33_HUMAN (5)/sp|Q16695|H31T_HUMAN (28)-sp|P0DPK2|H3Y_HUMAN (5)/sp|P68431|H31_HUMAN (28)-sp|Q71DI3|H32_HUMAN (5)/sp|P68431|H31_HUMAN (28)-sp|Q6NXT2|H3C_HUMAN (5)/sp|P68431|H31_HUMAN (28)-sp|P0DPK5|H3X_HUMAN (5)/sp|P68431|H31_HUMAN (28)-sp|Q16695|H31T_HUMAN (5)/sp|P68431|H31_HUMAN (28)-sp|P68431|H31_HUMAN (5)/sp|P68431|H31_HUMAN (28)-sp|P84243|H33_HUMAN (5)/sp|P68431|H31_HUMAN (28)-sp|P0DPK2|H3Y_HUMAN (5)/	Intra-Protein	1	1	12.5	7.5	1.24394e-07	1.92281e-08
593	293T-BSP-Pep-click-acid-break-3ul-2.21922.21922.3.0.dta	3	2260.16	DSKPSSTPR(3)-SKGQESFK(2)	Cross-Linked	BSP-en-acid	2260.16	null	9.14377e-08	0.0238468	-0.001836	-0.812333	sp|P06748|NPM_HUMAN (215)-sp|P06748|NPM_HUMAN (223)/sp|P06748|NPM_HUMAN (215)-sp|P06748-3|NPM_HUMAN (223)/sp|P06748-3|NPM_HUMAN (215)-sp|P06748|NPM_HUMAN (223)/sp|P06748-3|NPM_HUMAN (215)-sp|P06748-3|NPM_HUMAN (223)/	Intra-Protein	1	1	10	10	5.45965e-05	1.42045e-06
594	293T-BSP-Pep-click-acid-break-3ul-2.38297.38297.3.0.dta	3	2719.57	LNVTEQEKIDK(8)-TIAPALVSKK(9)	Cross-Linked	BSP-en-acid	2719.56	null	1.7722e-05	0.023851	0.006389	2.34928	sp|P06733|ENOA_HUMAN (89)-sp|P06733|ENOA_HUMAN (80)/	Intra-Protein	1	1	11.5	10.5	6.29681e-14	1.97454e-05
595	293T-BSP-Pep-click-acid-break-3ul-2.30770.30770.6.0.dta	6	3203.71	IVLQKYHTINGHNAEVR(5)-EKEQFR(2)	Cross-Linked	BSP-en-acid	3203.71	null	0.0251964	0.0239244	0.001932	0.603051	sp|P22626|ROA2_HUMAN (173)-sp|P22626|ROA2_HUMAN (17)/sp|P22626|ROA2_HUMAN (173)-sp|P22626-2|ROA2_HUMAN (5)/sp|P22626-2|ROA2_HUMAN (161)-sp|P22626|ROA2_HUMAN (17)/sp|P22626-2|ROA2_HUMAN (161)-sp|P22626-2|ROA2_HUMAN (5)/	Intra-Protein	1	1	16.5	7.5	2.58483e-07	0.0113712
596	293T-BSP-Pep-click-acid-break-3ul-2.32750.32750.3.0.dta	3	2330.32	YQKSTELLIR(3)-TKQTAR(2)	Cross-Linked	BSP-en-acid	2330.32	null	1.70998e-07	0.0239307	0.002635	1.13075	sp|Q71DI3|H32_HUMAN (57)-sp|Q71DI3|H32_HUMAN (5)/sp|Q71DI3|H32_HUMAN (57)-sp|Q6NXT2|H3C_HUMAN (5)/sp|Q71DI3|H32_HUMAN (57)-sp|P0DPK5|H3X_HUMAN (5)/sp|Q71DI3|H32_HUMAN (57)-sp|Q16695|H31T_HUMAN (5)/sp|Q71DI3|H32_HUMAN (57)-sp|P68431|H31_HUMAN (5)/sp|Q71DI3|H32_HUMAN (57)-sp|P84243|H33_HUMAN (5)/sp|Q71DI3|H32_HUMAN (57)-sp|P0DPK2|H3Y_HUMAN (5)/sp|Q6NXT2|H3C_HUMAN (56)-sp|Q71DI3|H32_HUMAN (5)/sp|Q6NXT2|H3C_HUMAN (56)-sp|Q6NXT2|H3C_HUMAN (5)/sp|Q6NXT2|H3C_HUMAN (56)-sp|P0DPK5|H3X_HUMAN (5)/sp|Q6NXT2|H3C_HUMAN (56)-sp|Q16695|H31T_HUMAN (5)/sp|Q6NXT2|H3C_HUMAN (56)-sp|P68431|H31_HUMAN (5)/sp|Q6NXT2|H3C_HUMAN (56)-sp|P84243|H33_HUMAN (5)/sp|Q6NXT2|H3C_HUMAN (56)-sp|P0DPK2|H3Y_HUMAN (5)/sp|Q16695|H31T_HUMAN (57)-sp|Q71DI3|H32_HUMAN (5)/sp|Q16695|H31T_HUMAN (57)-sp|Q6NXT2|H3C_HUMAN (5)/sp|Q16695|H31T_HUMAN (57)-sp|P0DPK5|H3X_HUMAN (5)/sp|Q16695|H31T_HUMAN (57)-sp|Q16695|H31T_HUMAN (5)/sp|Q16695|H31T_HUMAN (57)-sp|P68431|H31_HUMAN (5)/sp|Q16695|H31T_HUMAN (57)-sp|P84243|H33_HUMAN (5)/sp|Q16695|H31T_HUMAN (57)-sp|P0DPK2|H3Y_HUMAN (5)/sp|P68431|H31_HUMAN (57)-sp|Q71DI3|H32_HUMAN (5)/sp|P68431|H31_HUMAN (57)-sp|Q6NXT2|H3C_HUMAN (5)/sp|P68431|H31_HUMAN (57)-sp|P0DPK5|H3X_HUMAN (5)/sp|P68431|H31_HUMAN (57)-sp|Q16695|H31T_HUMAN (5)/sp|P68431|H31_HUMAN (57)-sp|P68431|H31_HUMAN (5)/sp|P68431|H31_HUMAN (57)-sp|P84243|H33_HUMAN (5)/sp|P68431|H31_HUMAN (57)-sp|P0DPK2|H3Y_HUMAN (5)/sp|P84243|H33_HUMAN (57)-sp|Q71DI3|H32_HUMAN (5)/sp|P84243|H33_HUMAN (57)-sp|Q6NXT2|H3C_HUMAN (5)/sp|P84243|H33_HUMAN (57)-sp|P0DPK5|H3X_HUMAN (5)/sp|P84243|H33_HUMAN (57)-sp|Q16695|H31T_HUMAN (5)/sp|P84243|H33_HUMAN (57)-sp|P68431|H31_HUMAN (5)/sp|P84243|H33_HUMAN (57)-sp|P84243|H33_HUMAN (5)/sp|P84243|H33_HUMAN (57)-sp|P0DPK2|H3Y_HUMAN (5)/	Intra-Protein	1	1	17.5	6.5	5.77813e-12	1.76324e-06
597	293T-BSP-Pep-click-acid-break-3ul-2.76654.76654.3.0.dta	3	3417.81	NFDFEDVFVKIPQAIAQLSK(10)-DKDSIR(2)	Cross-Linked	BSP-en-acid	3417.8	null	0.000998054	0.0239513	0.004024	1.17736	sp|Q16795|NDUA9_HUMAN (147)-sp|Q16795|NDUA9_HUMAN (113)/	Intra-Protein	1	1	16	4	1	0.00112295
598	293T-BSP-Pep-click-acid-break-3ul-2.35360.35360.3.0.dta	3	2584.42	YNIEKDIAAHIK(5)-KEFDKK(1)	Cross-Linked	BSP-en-acid	2584.41	null	4.59016e-06	0.0239983	0.00574	2.22101	sp|P63167|DYL1_HUMAN (36)-sp|Q96FJ2|DYL2_HUMAN (44)/sp|P63167|DYL1_HUMAN (36)-sp|P63167|DYL1_HUMAN (44)/	Intra-Protein	1	1	20.5	6.5	2.31608e-12	8.34749e-06
599	293T-BSP-Pep-click-acid-break-3ul-2.22799.22799.4.0.dta	4	2740.44	SKSESPKEPEQLR(2)-PHKVDGR(3)	Cross-Linked	BSP-en-acid	2740.44	Acetyl[ProteinN-term](0)	1.16117e-06	0.0240501	0.00431	1.57274	sp|P09651|ROA1_HUMAN (3)-sp|P09651|ROA1_HUMAN (78)/sp|P09651|ROA1_HUMAN (3)-sp|P09651-2|ROA1_HUMAN (78)/sp|P09651|ROA1_HUMAN (3)-sp|P09651-3|ROA1_HUMAN (78)/sp|P09651|ROA1_HUMAN (3)-sp|P51991|ROA3_HUMAN (99)/sp|P09651|ROA1_HUMAN (3)-sp|P51991-2|ROA3_HUMAN (77)/sp|P09651-2|ROA1_HUMAN (3)-sp|P09651|ROA1_HUMAN (78)/sp|P09651-2|ROA1_HUMAN (3)-sp|P09651-2|ROA1_HUMAN (78)/sp|P09651-2|ROA1_HUMAN (3)-sp|P09651-3|ROA1_HUMAN (78)/sp|P09651-2|ROA1_HUMAN (3)-sp|P51991|ROA3_HUMAN (99)/sp|P09651-2|ROA1_HUMAN (3)-sp|P51991-2|ROA3_HUMAN (77)/sp|P09651-3|ROA1_HUMAN (3)-sp|P09651|ROA1_HUMAN (78)/sp|P09651-3|ROA1_HUMAN (3)-sp|P09651-2|ROA1_HUMAN (78)/sp|P09651-3|ROA1_HUMAN (3)-sp|P09651-3|ROA1_HUMAN (78)/sp|P09651-3|ROA1_HUMAN (3)-sp|P51991|ROA3_HUMAN (99)/sp|P09651-3|ROA1_HUMAN (3)-sp|P51991-2|ROA3_HUMAN (77)/	Intra-Protein	1	1	24.5	9.5	9.53922e-14	3.35677e-08
600	293T-BSP-Pep-click-acid-break-3ul-2.49697.49697.4.1.dta	4	2430.39	FNNFLKALQEK(6)-KFLAPK(1)	Cross-Linked	BSP-en-acid	2430.39	null	0.00126722	0.0240537	0.003707	1.52527	sp|P13010|XRCC5_HUMAN (660)-sp|P13010|XRCC5_HUMAN (703)/	Intra-Protein	1	1	14.5	6.5	9.35665e-06	0.0294832
601	293T-BSP-Pep-click-acid-break-3ul-2.44769.44769.4.0.dta	4	2650.37	ALEAVFGKYGR(8)-DMNGKSLDGK(5)	Cross-Linked	BSP-en-acid	2650.37	null	1.05412e-05	0.0242656	0.007302	2.75509	sp|P38159|RBMX_HUMAN (30)-sp|P38159|RBMX_HUMAN (72)/sp|P38159|RBMX_HUMAN (30)-sp|P38159-2|RBMX_HUMAN (59)/sp|P38159|RBMX_HUMAN (30)-sp|O75526|RMXL2_HUMAN (72)/sp|P38159|RBMX_HUMAN (30)-sp|Q96E39|RMXL1_HUMAN (72)/sp|P38159-2|RBMX_HUMAN (30)-sp|P38159|RBMX_HUMAN (72)/sp|P38159-2|RBMX_HUMAN (30)-sp|P38159-2|RBMX_HUMAN (59)/sp|P38159-2|RBMX_HUMAN (30)-sp|O75526|RMXL2_HUMAN (72)/sp|P38159-2|RBMX_HUMAN (30)-sp|Q96E39|RMXL1_HUMAN (72)/sp|P38159-3|RBMX_HUMAN (30)-sp|P38159|RBMX_HUMAN (72)/sp|P38159-3|RBMX_HUMAN (30)-sp|P38159-2|RBMX_HUMAN (59)/sp|P38159-3|RBMX_HUMAN (30)-sp|O75526|RMXL2_HUMAN (72)/sp|P38159-3|RBMX_HUMAN (30)-sp|Q96E39|RMXL1_HUMAN (72)/	Intra-Protein	1	1	17	10	7.68981e-08	2.15635e-05
602	293T-BSP-Pep-click-acid-break-3ul-2.54893.54893.5.0.dta	5	5043.49	KEEQEVQATLESEEVDLNAGLHGNWTLENAK(1)-GANLKDYYSR(5)	Cross-Linked	BSP-en-acid	5043.46	null	1	0.0242964	0.030343	6.01631	sp|Q08211|DHX9_HUMAN (152)-sp|Q08211|DHX9_HUMAN (146)/	Intra-Protein	1	1	22	7	1	0.0269117
603	293T-BSP-Pep-click-acid-break-3ul-2.19825.19825.3.0.dta	3	1671.88	GAPATR(1)-YEEKR(4)	Cross-Linked	BSP-en-acid	1671.88	null	2.28477e-06	0.0243634	-0.000461	-0.275737	sp|Q5BJF2|SGMR2_HUMAN (2)-sp|Q5BJF2|SGMR2_HUMAN (172)/	Intra-Protein	1	1	11.5	9.5	4.01313e-09	5.3825e-05
604	293T-BSP-Pep-click-acid-break-3ul-2.53125.53125.4.0.dta	4	3755.03	KDLYANTVLSGGTTMYPGIADR(1)-IKIIAPPER(2)	Cross-Linked	BSP-en-acid	3755.02	null	2.04255e-05	0.0244706	0.007508	1.99946	sp|P63261|ACTG_HUMAN (291)-sp|P63261|ACTG_HUMAN (328)/sp|P63261|ACTG_HUMAN (291)-sp|Q562R1|ACTBL_HUMAN (329)/sp|P63261|ACTG_HUMAN (291)-sp|P68133|ACTS_HUMAN (330)/sp|P63261|ACTG_HUMAN (291)-sp|P60709|ACTB_HUMAN (328)/sp|P63261|ACTG_HUMAN (291)-sp|P68032|ACTC_HUMAN (330)/sp|P63261|ACTG_HUMAN (291)-sp|P63267|ACTH_HUMAN (329)/sp|P63261|ACTG_HUMAN (291)-sp|P63267-2|ACTH_HUMAN (286)/sp|P63261|ACTG_HUMAN (291)-sp|P62736|ACTA_HUMAN (330)/sp|P60709|ACTB_HUMAN (291)-sp|P63261|ACTG_HUMAN (328)/sp|P60709|ACTB_HUMAN (291)-sp|Q562R1|ACTBL_HUMAN (329)/sp|P60709|ACTB_HUMAN (291)-sp|P68133|ACTS_HUMAN (330)/sp|P60709|ACTB_HUMAN (291)-sp|P60709|ACTB_HUMAN (328)/sp|P60709|ACTB_HUMAN (291)-sp|P68032|ACTC_HUMAN (330)/sp|P60709|ACTB_HUMAN (291)-sp|P63267|ACTH_HUMAN (329)/sp|P60709|ACTB_HUMAN (291)-sp|P63267-2|ACTH_HUMAN (286)/sp|P60709|ACTB_HUMAN (291)-sp|P62736|ACTA_HUMAN (330)/	Intra-Protein	1	1	15.5	6.5	3.42598e-12	1.31223e-06
605	293T-BSP-Pep-click-acid-break-3ul-2.38867.38867.5.0.dta	5	2456.32	YNIEKDIAAHIK(5)-KEFDK(1)	Cross-Linked	BSP-en-acid	2456.32	null	0.00267723	0.0244947	0.00346	1.40861	sp|P63167|DYL1_HUMAN (36)-sp|Q96FJ2|DYL2_HUMAN (44)/sp|P63167|DYL1_HUMAN (36)-sp|Q8IYY4|DZI1L_HUMAN (250)/sp|P63167|DYL1_HUMAN (36)-sp|Q8IYY4-2|DZI1L_HUMAN (250)/sp|P63167|DYL1_HUMAN (36)-sp|P63167|DYL1_HUMAN (44)/	Intra-Protein	1	1	12.5	7.5	2.37963e-09	0.00288795
606	293T-BSP-Pep-click-acid-break-3ul-2.46883.46883.3.0.dta	3	2563.51	LKVFDGIPPPYDK(2)-KVVVVR(1)	Cross-Linked	BSP-en-acid	2563.5	null	6.24325e-05	0.0246757	0.009394	3.66452	sp|P40429|RL13A_HUMAN (103)-sp|P40429|RL13A_HUMAN (32)/	Intra-Protein	1	1	16	7	6.34321e-17	8.79221e-06
607	293T-BSP-Pep-click-acid-break-3ul-2.46465.46465.4.1.dta	4	3536.8	VLVGKNFEDVAFDEK(5)-YKPESEELTAER(2)	Cross-Linked	BSP-en-acid	3536.78	null	8.34834e-07	0.0247678	0.025252	7.13983	sp|P07237|PDIA1_HUMAN (375)-sp|P07237|PDIA1_HUMAN (328)/	Intra-Protein	1	1	13	12	4.02832e-06	3.2062e-07
608	293T-BSP-Pep-click-acid-break-3ul-2.42624.42624.4.0.dta	4	2777.56	FAAKGEGQLGPAER(4)-LIEKLDIK(4)	Cross-Linked	BSP-en-acid	2777.56	null	0.000162545	0.0247727	0.004642	1.67125	sp|P13639|EF2_HUMAN (239)-sp|P13639|EF2_HUMAN (318)/	Intra-Protein	1	1	18	9	1.14303e-09	0.000613887
609	293T-BSP-Pep-click-acid-break-3ul-2.25063.25063.4.1.dta	4	2706.55	AAEEIGIKATHIK(8)-LKHRPDGK(2)	Cross-Linked	BSP-en-acid	2706.54	null	2.20125e-06	0.0248254	0.004561	1.68518	sp|P11586|C1TC_HUMAN (66)-sp|P11586|C1TC_HUMAN (364)/	Intra-Protein	1	1	21.5	6.5	2.65537e-09	9.10899e-06
610	293T-BSP-Pep-click-acid-break-3ul-2.17513.17513.3.0.dta	3	1911.09	PHKVDGR(3)-VVEPKR(5)	Cross-Linked	BSP-en-acid	1911.09	null	3.28755e-11	0.0249158	-0.000295	-0.154362	sp|P09651|ROA1_HUMAN (78)-sp|Q32P51|RA1L2_HUMAN (87)/sp|P09651|ROA1_HUMAN (78)-sp|Q9C0G6|DYH6_HUMAN (2901)/sp|P09651|ROA1_HUMAN (78)-sp|Q9P225|DYH2_HUMAN (3216)/sp|P09651|ROA1_HUMAN (78)-sp|Q9P225-2|DYH2_HUMAN (3177)/sp|P09651|ROA1_HUMAN (78)-sp|P09651|ROA1_HUMAN (87)/sp|P09651|ROA1_HUMAN (78)-sp|P09651-2|ROA1_HUMAN (87)/sp|P09651|ROA1_HUMAN (78)-sp|P09651-3|ROA1_HUMAN (87)/sp|P09651|ROA1_HUMAN (78)-sp|P22626|ROA2_HUMAN (94)/sp|P09651|ROA1_HUMAN (78)-sp|P22626-2|ROA2_HUMAN (82)/sp|P09651|ROA1_HUMAN (78)-sp|P51991|ROA3_HUMAN (108)/sp|P09651|ROA1_HUMAN (78)-sp|P51991-2|ROA3_HUMAN (86)/sp|P09651-2|ROA1_HUMAN (78)-sp|Q32P51|RA1L2_HUMAN (87)/sp|P09651-2|ROA1_HUMAN (78)-sp|Q9C0G6|DYH6_HUMAN (2901)/sp|P09651-2|ROA1_HUMAN (78)-sp|Q9P225|DYH2_HUMAN (3216)/sp|P09651-2|ROA1_HUMAN (78)-sp|Q9P225-2|DYH2_HUMAN (3177)/sp|P09651-2|ROA1_HUMAN (78)-sp|P09651|ROA1_HUMAN (87)/sp|P09651-2|ROA1_HUMAN (78)-sp|P09651-2|ROA1_HUMAN (87)/sp|P09651-2|ROA1_HUMAN (78)-sp|P09651-3|ROA1_HUMAN (87)/sp|P09651-2|ROA1_HUMAN (78)-sp|P22626|ROA2_HUMAN (94)/sp|P09651-2|ROA1_HUMAN (78)-sp|P22626-2|ROA2_HUMAN (82)/sp|P09651-2|ROA1_HUMAN (78)-sp|P51991|ROA3_HUMAN (108)/sp|P09651-2|ROA1_HUMAN (78)-sp|P51991-2|ROA3_HUMAN (86)/sp|P09651-3|ROA1_HUMAN (78)-sp|Q32P51|RA1L2_HUMAN (87)/sp|P09651-3|ROA1_HUMAN (78)-sp|Q9C0G6|DYH6_HUMAN (2901)/sp|P09651-3|ROA1_HUMAN (78)-sp|Q9P225|DYH2_HUMAN (3216)/sp|P09651-3|ROA1_HUMAN (78)-sp|Q9P225-2|DYH2_HUMAN (3177)/sp|P09651-3|ROA1_HUMAN (78)-sp|P09651|ROA1_HUMAN (87)/sp|P09651-3|ROA1_HUMAN (78)-sp|P09651-2|ROA1_HUMAN (87)/sp|P09651-3|ROA1_HUMAN (78)-sp|P09651-3|ROA1_HUMAN (87)/sp|P09651-3|ROA1_HUMAN (78)-sp|P22626|ROA2_HUMAN (94)/sp|P09651-3|ROA1_HUMAN (78)-sp|P22626-2|ROA2_HUMAN (82)/sp|P09651-3|ROA1_HUMAN (78)-sp|P51991|ROA3_HUMAN (108)/sp|P09651-3|ROA1_HUMAN (78)-sp|P51991-2|ROA3_HUMAN (86)/sp|P51991|ROA3_HUMAN (99)-sp|Q32P51|RA1L2_HUMAN (87)/sp|P51991|ROA3_HUMAN (99)-sp|Q9C0G6|DYH6_HUMAN (2901)/sp|P51991|ROA3_HUMAN (99)-sp|Q9P225|DYH2_HUMAN (3216)/sp|P51991|ROA3_HUMAN (99)-sp|Q9P225-2|DYH2_HUMAN (3177)/sp|P51991|ROA3_HUMAN (99)-sp|P09651|ROA1_HUMAN (87)/sp|P51991|ROA3_HUMAN (99)-sp|P09651-2|ROA1_HUMAN (87)/sp|P51991|ROA3_HUMAN (99)-sp|P09651-3|ROA1_HUMAN (87)/sp|P51991|ROA3_HUMAN (99)-sp|P22626|ROA2_HUMAN (94)/sp|P51991|ROA3_HUMAN (99)-sp|P22626-2|ROA2_HUMAN (82)/sp|P51991|ROA3_HUMAN (99)-sp|P51991|ROA3_HUMAN (108)/sp|P51991|ROA3_HUMAN (99)-sp|P51991-2|ROA3_HUMAN (86)/sp|P51991-2|ROA3_HUMAN (77)-sp|Q32P51|RA1L2_HUMAN (87)/sp|P51991-2|ROA3_HUMAN (77)-sp|Q9C0G6|DYH6_HUMAN (2901)/sp|P51991-2|ROA3_HUMAN (77)-sp|Q9P225|DYH2_HUMAN (3216)/sp|P51991-2|ROA3_HUMAN (77)-sp|Q9P225-2|DYH2_HUMAN (3177)/sp|P51991-2|ROA3_HUMAN (77)-sp|P09651|ROA1_HUMAN (87)/sp|P51991-2|ROA3_HUMAN (77)-sp|P09651-2|ROA1_HUMAN (87)/sp|P51991-2|ROA3_HUMAN (77)-sp|P09651-3|ROA1_HUMAN (87)/sp|P51991-2|ROA3_HUMAN (77)-sp|P22626|ROA2_HUMAN (94)/sp|P51991-2|ROA3_HUMAN (77)-sp|P22626-2|ROA2_HUMAN (82)/sp|P51991-2|ROA3_HUMAN (77)-sp|P51991|ROA3_HUMAN (108)/sp|P51991-2|ROA3_HUMAN (77)-sp|P51991-2|ROA3_HUMAN (86)/	Intra-Protein	1	1	9.5	9.5	5.30723e-17	1.31637e-10
611	293T-BSP-Pep-click-acid-break-3ul-2.34551.34551.3.0.dta	3	3438.71	GNQSGKNVMVEPHR(6)-VSISEGDDKIEYR(9)	Cross-Linked	BSP-en-acid	3438.71	null	1	0.0249465	0.004489	1.30543	sp|P22087|FBRL_HUMAN (84)-sp|P22087|FBRL_HUMAN (131)/	Intra-Protein	1	1	7.5	9.5	1	1
612	293T-BSP-Pep-click-acid-break-3ul-2.34775.34775.3.0.dta	3	2415.3	EIAQDFKTDLR(7)-TKQTAR(2)	Cross-Linked	BSP-en-acid	2415.3	null	2.28002e-07	0.0250325	0.001567	0.648781	sp|Q71DI3|H32_HUMAN (80)-sp|Q71DI3|H32_HUMAN (5)/sp|Q71DI3|H32_HUMAN (80)-sp|Q6NXT2|H3C_HUMAN (5)/sp|Q71DI3|H32_HUMAN (80)-sp|P0DPK5|H3X_HUMAN (5)/sp|Q71DI3|H32_HUMAN (80)-sp|Q16695|H31T_HUMAN (5)/sp|Q71DI3|H32_HUMAN (80)-sp|P68431|H31_HUMAN (5)/sp|Q71DI3|H32_HUMAN (80)-sp|P84243|H33_HUMAN (5)/sp|Q71DI3|H32_HUMAN (80)-sp|P0DPK2|H3Y_HUMAN (5)/sp|Q16695|H31T_HUMAN (80)-sp|Q71DI3|H32_HUMAN (5)/sp|Q16695|H31T_HUMAN (80)-sp|Q6NXT2|H3C_HUMAN (5)/sp|Q16695|H31T_HUMAN (80)-sp|P0DPK5|H3X_HUMAN (5)/sp|Q16695|H31T_HUMAN (80)-sp|Q16695|H31T_HUMAN (5)/sp|Q16695|H31T_HUMAN (80)-sp|P68431|H31_HUMAN (5)/sp|Q16695|H31T_HUMAN (80)-sp|P84243|H33_HUMAN (5)/sp|Q16695|H31T_HUMAN (80)-sp|P0DPK2|H3Y_HUMAN (5)/sp|P68431|H31_HUMAN (80)-sp|Q71DI3|H32_HUMAN (5)/sp|P68431|H31_HUMAN (80)-sp|Q6NXT2|H3C_HUMAN (5)/sp|P68431|H31_HUMAN (80)-sp|P0DPK5|H3X_HUMAN (5)/sp|P68431|H31_HUMAN (80)-sp|Q16695|H31T_HUMAN (5)/sp|P68431|H31_HUMAN (80)-sp|P68431|H31_HUMAN (5)/sp|P68431|H31_HUMAN (80)-sp|P84243|H33_HUMAN (5)/sp|P68431|H31_HUMAN (80)-sp|P0DPK2|H3Y_HUMAN (5)/sp|P84243|H33_HUMAN (80)-sp|Q71DI3|H32_HUMAN (5)/sp|P84243|H33_HUMAN (80)-sp|Q6NXT2|H3C_HUMAN (5)/sp|P84243|H33_HUMAN (80)-sp|P0DPK5|H3X_HUMAN (5)/sp|P84243|H33_HUMAN (80)-sp|Q16695|H31T_HUMAN (5)/sp|P84243|H33_HUMAN (80)-sp|P68431|H31_HUMAN (5)/sp|P84243|H33_HUMAN (80)-sp|P84243|H33_HUMAN (5)/sp|P84243|H33_HUMAN (80)-sp|P0DPK2|H3Y_HUMAN (5)/	Intra-Protein	1	1	11.5	4.5	9.2872e-09	6.07291e-08
613	293T-BSP-Pep-click-acid-break-3ul-2.50329.50329.4.3.dta	4	3438.86	NDTKEDVFVHQTAIK(4)-VLGTVKWFNVR(6)	Cross-Linked	BSP-en-acid	3438.85	null	0.000567711	0.0250791	0.001884	0.547857	sp|P67809|YBOX1_HUMAN (81)-sp|P67809|YBOX1_HUMAN (64)/sp|P67809|YBOX1_HUMAN (81)-sp|P16989|YBOX3_HUMAN (96)/sp|P67809|YBOX1_HUMAN (81)-sp|P16989-2|YBOX3_HUMAN (96)/sp|P67809|YBOX1_HUMAN (81)-sp|P16989-3|YBOX3_HUMAN (96)/sp|P16989|YBOX3_HUMAN (113)-sp|P67809|YBOX1_HUMAN (64)/sp|P16989|YBOX3_HUMAN (113)-sp|P16989|YBOX3_HUMAN (96)/sp|P16989|YBOX3_HUMAN (113)-sp|P16989-2|YBOX3_HUMAN (96)/sp|P16989|YBOX3_HUMAN (113)-sp|P16989-3|YBOX3_HUMAN (96)/sp|P16989-2|YBOX3_HUMAN (113)-sp|P67809|YBOX1_HUMAN (64)/sp|P16989-2|YBOX3_HUMAN (113)-sp|P16989|YBOX3_HUMAN (96)/sp|P16989-2|YBOX3_HUMAN (113)-sp|P16989-2|YBOX3_HUMAN (96)/sp|P16989-2|YBOX3_HUMAN (113)-sp|P16989-3|YBOX3_HUMAN (96)/sp|P16989-3|YBOX3_HUMAN (113)-sp|P67809|YBOX1_HUMAN (64)/sp|P16989-3|YBOX3_HUMAN (113)-sp|P16989|YBOX3_HUMAN (96)/sp|P16989-3|YBOX3_HUMAN (113)-sp|P16989-2|YBOX3_HUMAN (96)/sp|P16989-3|YBOX3_HUMAN (113)-sp|P16989-3|YBOX3_HUMAN (96)/sp|Q9Y2T7|YBOX2_HUMAN (116)-sp|P67809|YBOX1_HUMAN (64)/sp|Q9Y2T7|YBOX2_HUMAN (116)-sp|P16989|YBOX3_HUMAN (96)/sp|Q9Y2T7|YBOX2_HUMAN (116)-sp|P16989-2|YBOX3_HUMAN (96)/sp|Q9Y2T7|YBOX2_HUMAN (116)-sp|P16989-3|YBOX3_HUMAN (96)/	Intra-Protein	1	1	12	9	0.000103299	1.96364e-06
614	293T-BSP-Pep-click-acid-break-3ul-2.65737.65737.6.0.dta	6	6355.42	LHEEEIQELQAQIQEQHVQIDVDVSKPDLTAALR(26)-FLEQQNKILLAELEQLK(7)	Cross-Linked	BSP-en-acid	6355.38	null	0.0206246	0.0251403	0.034096	5.3649	sp|P08670|VIME_HUMAN (262)-sp|P08670|VIME_HUMAN (129)/	Intra-Protein	1	1	16	12	1	0.00966963
615	293T-BSP-Pep-click-acid-break-3ul-2.42648.42648.4.0.dta	4	3260.72	ETNLDSLPLVDTHSKR(15)-KLLEGEESR(1)	Cross-Linked	BSP-en-acid	3260.71	null	6.40661e-12	0.0252575	0.012092	3.70839	sp|P08670|VIME_HUMAN (439)-sp|P41219|PERI_HUMAN (398)/sp|P08670|VIME_HUMAN (439)-sp|P41219-2|PERI_HUMAN (398)/sp|P08670|VIME_HUMAN (439)-sp|P08670|VIME_HUMAN (402)/sp|P08670|VIME_HUMAN (439)-sp|P17661|DESM_HUMAN (407)/sp|P08670|VIME_HUMAN (439)-sp|P05787|K2C8_HUMAN (393)/sp|P08670|VIME_HUMAN (439)-sp|P05787-2|K2C8_HUMAN (421)/sp|P08670|VIME_HUMAN (439)-sp|P08729|K2C7_HUMAN (394)/	Intra-Protein	1	1	24.5	8.5	7.67794e-10	9.84994e-17
616	293T-BSP-Pep-click-acid-break-3ul-2.55783.55783.3.0.dta	3	3092.6	KLFIGGLSFETTDESLR(1)-SKSESPK(2)	Cross-Linked	BSP-en-acid	3092.61	Acetyl[ProteinN-term](20)	0.0907549	0.0252999	-0.011755	-3.80099	sp|Q32P51|RA1L2_HUMAN (15)-sp|P09651|ROA1_HUMAN (3)/sp|Q32P51|RA1L2_HUMAN (15)-sp|P09651-2|ROA1_HUMAN (3)/sp|Q32P51|RA1L2_HUMAN (15)-sp|P09651-3|ROA1_HUMAN (3)/sp|P09651|ROA1_HUMAN (15)-sp|P09651|ROA1_HUMAN (3)/sp|P09651|ROA1_HUMAN (15)-sp|P09651-2|ROA1_HUMAN (3)/sp|P09651|ROA1_HUMAN (15)-sp|P09651-3|ROA1_HUMAN (3)/sp|P09651-2|ROA1_HUMAN (15)-sp|P09651|ROA1_HUMAN (3)/sp|P09651-2|ROA1_HUMAN (15)-sp|P09651-2|ROA1_HUMAN (3)/sp|P09651-2|ROA1_HUMAN (15)-sp|P09651-3|ROA1_HUMAN (3)/sp|P09651-3|ROA1_HUMAN (15)-sp|P09651|ROA1_HUMAN (3)/sp|P09651-3|ROA1_HUMAN (15)-sp|P09651-2|ROA1_HUMAN (3)/sp|P09651-3|ROA1_HUMAN (15)-sp|P09651-3|ROA1_HUMAN (3)/	Intra-Protein	1	1	14	7	2.80863e-07	0.0732579
617	293T-BSP-Pep-click-acid-break-3ul-2.70348.70348.5.0.dta	5	6274.34	VTLATLKMSVQPTVSLGGFEITPPVVLR(7)-TVSLGAGAKDELHIVEAEAMNYEGSPIK(9)	Cross-Linked	BSP-en-acid	6274.34	Oxidation[M](51)	1	0.02535	7.7e-05	0.012272	sp|P06748|NPM_HUMAN (80)-sp|P06748|NPM_HUMAN (54)/sp|P06748|NPM_HUMAN (80)-sp|P06748-2|NPM_HUMAN (54)/sp|P06748|NPM_HUMAN (80)-sp|P06748-3|NPM_HUMAN (54)/sp|P06748-2|NPM_HUMAN (80)-sp|P06748|NPM_HUMAN (54)/sp|P06748-2|NPM_HUMAN (80)-sp|P06748-2|NPM_HUMAN (54)/sp|P06748-2|NPM_HUMAN (80)-sp|P06748-3|NPM_HUMAN (54)/sp|P06748-3|NPM_HUMAN (80)-sp|P06748|NPM_HUMAN (54)/sp|P06748-3|NPM_HUMAN (80)-sp|P06748-2|NPM_HUMAN (54)/sp|P06748-3|NPM_HUMAN (80)-sp|P06748-3|NPM_HUMAN (54)/	Intra-Protein	1	1	15.5	11.5	1	1
618	293T-BSP-Pep-click-acid-break-3ul-2.34781.34781.4.1.dta	4	3258.72	SEEQLKEEGIEYKVGK(13)-ILGQKSTDR(5)	Cross-Linked	BSP-en-acid	3258.72	null	7.14406e-05	0.0253717	0.002581	0.792028	sp|P09622|DLDH_HUMAN (417)-sp|P09622|DLDH_HUMAN (445)/sp|P09622|DLDH_HUMAN (417)-sp|P09622-2|DLDH_HUMAN (346)/sp|P09622|DLDH_HUMAN (417)-sp|P09622-3|DLDH_HUMAN (397)/sp|P09622-2|DLDH_HUMAN (318)-sp|P09622|DLDH_HUMAN (445)/sp|P09622-2|DLDH_HUMAN (318)-sp|P09622-2|DLDH_HUMAN (346)/sp|P09622-2|DLDH_HUMAN (318)-sp|P09622-3|DLDH_HUMAN (397)/sp|P09622-3|DLDH_HUMAN (369)-sp|P09622|DLDH_HUMAN (445)/sp|P09622-3|DLDH_HUMAN (369)-sp|P09622-2|DLDH_HUMAN (346)/sp|P09622-3|DLDH_HUMAN (369)-sp|P09622-3|DLDH_HUMAN (397)/	Intra-Protein	1	1	19	12	6.3405e-08	0.000240284
619	293T-BSP-Pep-click-acid-break-3ul-2.51930.51930.3.0.dta	3	2882.51	GGEIQPVSVKVGDK(10)-DGDILGKYVD(7)	Cross-Linked	BSP-en-acid	2882.51	null	0.00666391	0.025391	-0.002371	-0.822546	sp|P61604|CH10_HUMAN (66)-sp|P61604|CH10_HUMAN (99)/	Intra-Protein	1	1	14	5	0.00126351	0.0500986
620	293T-BSP-Pep-click-acid-break-3ul-2.20023.20023.3.0.dta	3	2016.15	PDPSKSAPAPK(5)-KAVTK(1)	Cross-Linked	BSP-en-acid	2016.15	null	1.90726e-07	0.0254215	0.001636	0.811448	sp|Q8N257|H2B3B_HUMAN (6)-sp|Q9NRD8|DUOX2_HUMAN (757)/sp|Q8N257|H2B3B_HUMAN (6)-sp|P14317|HCLS1_HUMAN (269)/sp|Q8N257|H2B3B_HUMAN (6)-sp|Q99877|H2B1N_HUMAN (17)/sp|Q8N257|H2B3B_HUMAN (6)-sp|P23527|H2B1O_HUMAN (17)/sp|Q8N257|H2B3B_HUMAN (6)-sp|P57053|H2BFS_HUMAN (17)/sp|Q8N257|H2B3B_HUMAN (6)-sp|P62807|H2B1C_HUMAN (17)/sp|Q8N257|H2B3B_HUMAN (6)-sp|P58876|H2B1D_HUMAN (17)/sp|Q8N257|H2B3B_HUMAN (6)-sp|Q5QNW6|H2B2F_HUMAN (17)/sp|Q8N257|H2B3B_HUMAN (6)-sp|Q5QNW6-2|H2B2F_HUMAN (17)/sp|Q8N257|H2B3B_HUMAN (6)-sp|P06899|H2B1J_HUMAN (17)/sp|Q8N257|H2B3B_HUMAN (6)-sp|O60814|H2B1K_HUMAN (17)/sp|Q8N257|H2B3B_HUMAN (6)-sp|Q16778|H2B2E_HUMAN (17)/sp|Q8N257|H2B3B_HUMAN (6)-sp|Q93079|H2B1H_HUMAN (17)/sp|Q8N257|H2B3B_HUMAN (6)-sp|Q8N257|H2B3B_HUMAN (17)/sp|Q8N257|H2B3B_HUMAN (6)-sp|Q6DN03|H2B2C_HUMAN (17)/sp|Q8N257|H2B3B_HUMAN (6)-sp|Q6DRA6|H2B2D_HUMAN (17)/sp|Q8N257|H2B3B_HUMAN (6)-sp|Q99880|H2B1L_HUMAN (17)/sp|Q8N257|H2B3B_HUMAN (6)-sp|Q7Z7J5|DPPA2_HUMAN (151)/	Intra-Protein	1	1	16	6	2.2452e-08	7.59178e-05
621	293T-BSP-Pep-click-acid-break-3ul-2.19613.19613.5.0.dta	5	2611.39	SESPKEPEQLRK(5)-PHKVDGR(3)	Cross-Linked	BSP-en-acid	2611.39	null	0.00720824	0.0254716	0.000391	0.149728	sp|P09651|ROA1_HUMAN (8)-sp|P09651|ROA1_HUMAN (78)/sp|P09651|ROA1_HUMAN (8)-sp|P09651-2|ROA1_HUMAN (78)/sp|P09651|ROA1_HUMAN (8)-sp|P09651-3|ROA1_HUMAN (78)/sp|P09651|ROA1_HUMAN (8)-sp|P51991|ROA3_HUMAN (99)/sp|P09651|ROA1_HUMAN (8)-sp|P51991-2|ROA3_HUMAN (77)/sp|P09651-2|ROA1_HUMAN (8)-sp|P09651|ROA1_HUMAN (78)/sp|P09651-2|ROA1_HUMAN (8)-sp|P09651-2|ROA1_HUMAN (78)/sp|P09651-2|ROA1_HUMAN (8)-sp|P09651-3|ROA1_HUMAN (78)/sp|P09651-2|ROA1_HUMAN (8)-sp|P51991|ROA3_HUMAN (99)/sp|P09651-2|ROA1_HUMAN (8)-sp|P51991-2|ROA3_HUMAN (77)/sp|P09651-3|ROA1_HUMAN (8)-sp|P09651|ROA1_HUMAN (78)/sp|P09651-3|ROA1_HUMAN (8)-sp|P09651-2|ROA1_HUMAN (78)/sp|P09651-3|ROA1_HUMAN (8)-sp|P09651-3|ROA1_HUMAN (78)/sp|P09651-3|ROA1_HUMAN (8)-sp|P51991|ROA3_HUMAN (99)/sp|P09651-3|ROA1_HUMAN (8)-sp|P51991-2|ROA3_HUMAN (77)/	Intra-Protein	1	1	12	6	1.01737e-06	0.0027502
622	293T-BSP-Pep-click-acid-break-3ul-2.65350.65350.4.0.dta	4	5568.91	IASHYYITNDTVQTYNQLLKPTLSEIELFR(20)-VPIPVKESIEEPSAK(6)	Cross-Linked	BSP-en-acid	5568.95	null	1	0.0255205	-0.039667	-7.12289	sp|O75643|U520_HUMAN (1006)-sp|O75643|U520_HUMAN (1049)/	Intra-Protein	1	1	11	12	1	1
623	293T-BSP-Pep-click-acid-break-3ul-2.34401.34401.3.0.dta	3	2686.37	FAAKGEGQLGPAER(4)-KVEDMMK(1)	Cross-Linked	BSP-en-acid	2686.37	null	4.46695e-05	0.0255703	-0.00112	-0.41692	sp|P13639|EF2_HUMAN (239)-sp|P13639|EF2_HUMAN (252)/	Intra-Protein	1	1	14.5	7.5	5.69946e-08	2.24572e-05
624	293T-BSP-Pep-click-acid-break-3ul-2.69910.69910.4.1.dta	4	3428.95	LQTYKTAVETAVLLLR(5)-ALDDMISTLKK(10)	Cross-Linked	BSP-en-acid	3428.94	null	0.0223371	0.0255726	0.008474	2.47132	sp|P49368|TCPG_HUMAN (507)-sp|P49368|TCPG_HUMAN (138)/sp|P49368|TCPG_HUMAN (507)-sp|P49368-2|TCPG_HUMAN (100)/sp|P49368-2|TCPG_HUMAN (469)-sp|P49368|TCPG_HUMAN (138)/sp|P49368-2|TCPG_HUMAN (469)-sp|P49368-2|TCPG_HUMAN (100)/	Intra-Protein	1	1	14	9	1.30504e-06	0.00375701
625	293T-BSP-Pep-click-acid-break-3ul-2.56597.56597.6.1.dta	6	5358.81	LHEEEIQELQAQIQEQHVQIDVDVSKPDLTAALR(26)-KLLEGEESR(1)	Cross-Linked	BSP-en-acid	5358.78	null	0.00393463	0.0256167	0.032518	6.06817	sp|P08670|VIME_HUMAN (262)-sp|P41219|PERI_HUMAN (398)/sp|P08670|VIME_HUMAN (262)-sp|P41219-2|PERI_HUMAN (398)/sp|P08670|VIME_HUMAN (262)-sp|P08670|VIME_HUMAN (402)/sp|P08670|VIME_HUMAN (262)-sp|P17661|DESM_HUMAN (407)/sp|P08670|VIME_HUMAN (262)-sp|P05787|K2C8_HUMAN (393)/sp|P08670|VIME_HUMAN (262)-sp|P05787-2|K2C8_HUMAN (421)/sp|P08670|VIME_HUMAN (262)-sp|P08729|K2C7_HUMAN (394)/	Intra-Protein	1	1	36.5	8.5	3.79649e-13	0.000148896
626	293T-BSP-Pep-click-acid-break-3ul-2.25155.25155.4.0.dta	4	2550.33	EESGKPGAHVTVK(5)-EKEQFR(2)	Cross-Linked	BSP-en-acid	2550.33	null	0.00097092	0.0256759	5.8e-05	0.022742	sp|P22626|ROA2_HUMAN (104)-sp|P22626|ROA2_HUMAN (17)/sp|P22626|ROA2_HUMAN (104)-sp|P22626-2|ROA2_HUMAN (5)/sp|P22626-2|ROA2_HUMAN (92)-sp|P22626|ROA2_HUMAN (17)/sp|P22626-2|ROA2_HUMAN (92)-sp|P22626-2|ROA2_HUMAN (5)/	Intra-Protein	1	1	15.5	7.5	1.5041e-10	0.00094265
627	293T-BSP-Pep-click-acid-break-3ul-2.43410.43410.5.1.dta	5	3761.93	LKGEMMDLQHGSLFLR(2)-IVSGKDYNVTANSK(5)	Cross-Linked	BSP-en-acid	3761.93	Oxidation[M](5)	1.19684e-09	0.0257105	-0.000975	-0.259175	sp|P00338|LDHA_HUMAN (59)-sp|P00338|LDHA_HUMAN (81)/sp|P00338|LDHA_HUMAN (59)-sp|P00338-2|LDHA_HUMAN (81)/sp|P00338|LDHA_HUMAN (59)-sp|P00338-3|LDHA_HUMAN (110)/sp|P00338|LDHA_HUMAN (59)-sp|P00338-5|LDHA_HUMAN (81)/sp|P00338-2|LDHA_HUMAN (59)-sp|P00338|LDHA_HUMAN (81)/sp|P00338-2|LDHA_HUMAN (59)-sp|P00338-2|LDHA_HUMAN (81)/sp|P00338-2|LDHA_HUMAN (59)-sp|P00338-3|LDHA_HUMAN (110)/sp|P00338-2|LDHA_HUMAN (59)-sp|P00338-5|LDHA_HUMAN (81)/sp|P00338-3|LDHA_HUMAN (88)-sp|P00338|LDHA_HUMAN (81)/sp|P00338-3|LDHA_HUMAN (88)-sp|P00338-2|LDHA_HUMAN (81)/sp|P00338-3|LDHA_HUMAN (88)-sp|P00338-3|LDHA_HUMAN (110)/sp|P00338-3|LDHA_HUMAN (88)-sp|P00338-5|LDHA_HUMAN (81)/sp|P00338-4|LDHA_HUMAN (59)-sp|P00338|LDHA_HUMAN (81)/sp|P00338-4|LDHA_HUMAN (59)-sp|P00338-2|LDHA_HUMAN (81)/sp|P00338-4|LDHA_HUMAN (59)-sp|P00338-3|LDHA_HUMAN (110)/sp|P00338-4|LDHA_HUMAN (59)-sp|P00338-5|LDHA_HUMAN (81)/sp|P00338-5|LDHA_HUMAN (59)-sp|P00338|LDHA_HUMAN (81)/sp|P00338-5|LDHA_HUMAN (59)-sp|P00338-2|LDHA_HUMAN (81)/sp|P00338-5|LDHA_HUMAN (59)-sp|P00338-3|LDHA_HUMAN (110)/sp|P00338-5|LDHA_HUMAN (59)-sp|P00338-5|LDHA_HUMAN (81)/	Intra-Protein	1	1	18	13	2.63161e-05	4.13825e-07
628	293T-BSP-Pep-click-acid-break-3ul-2.48702.48702.4.0.dta	4	2752.61	GIVKDIIHDPGR(4)-GAPLAKVVFR(6)	Cross-Linked	BSP-en-acid	2752.6	null	5.07026e-05	0.0258094	0.008214	2.98409	sp|P62917|RL8_HUMAN (46)-sp|P62917|RL8_HUMAN (60)/	Intra-Protein	1	1	14.5	11.5	2.48156e-10	0.000176264
629	293T-BSP-Pep-click-acid-break-3ul-2.78118.78118.4.0.dta	4	4705.41	AEEGIAAGGVMDVNTALQEVLKTALIHDGLAR(22)-DYGKESQAK(4)	Cross-Linked	BSP-en-acid	4705.41	Acetyl[ProteinN-term](0)	0.0204396	0.0259121	-0.008289	-1.76159	sp|P25398|RS12_HUMAN (23)-sp|P25398|RS12_HUMAN (116)/	Intra-Protein	1	1	44	6	9.37566e-24	0.0190793
630	293T-BSP-Pep-click-acid-break-3ul-2.52813.52813.3.0.dta	3	2970.62	VLQATVVAVGSGSKGK(14)-DGDILGKYVD(7)	Cross-Linked	BSP-en-acid	2970.61	null	0.079072	0.0259154	0.009641	3.24546	sp|P61604|CH10_HUMAN (54)-sp|P61604|CH10_HUMAN (99)/	Intra-Protein	1	1	10	6	0.225978	0.021089
631	293T-BSP-Pep-click-acid-break-3ul-2.35983.35983.4.0.dta	4	2491.35	EKGSSASLVLK(2)-MYKEEGLK(3)	Cross-Linked	BSP-en-acid	2491.35	null	0.000175853	0.0259865	0.003616	1.45142	sp|Q00325|MPCP_HUMAN (295)-sp|Q00325|MPCP_HUMAN (209)/sp|Q00325|MPCP_HUMAN (295)-sp|Q00325-2|MPCP_HUMAN (208)/sp|Q00325-2|MPCP_HUMAN (294)-sp|Q00325|MPCP_HUMAN (209)/sp|Q00325-2|MPCP_HUMAN (294)-sp|Q00325-2|MPCP_HUMAN (208)/	Intra-Protein	1	1	10	8	3.40417e-05	0.000165148
632	293T-BSP-Pep-click-acid-break-3ul-2.52048.52048.3.0.dta	3	3089.77	AGGKILTFDQLALDSPK(4)-VQEVPKLK(6)	Cross-Linked	BSP-en-acid	3089.76	null	0.000441202	0.026007	0.006098	1.97362	sp|Q07020|RL18_HUMAN (119)-sp|Q07020|RL18_HUMAN (97)/sp|Q07020|RL18_HUMAN (119)-sp|Q07020-2|RL18_HUMAN (68)/sp|Q07020-2|RL18_HUMAN (90)-sp|Q07020|RL18_HUMAN (97)/sp|Q07020-2|RL18_HUMAN (90)-sp|Q07020-2|RL18_HUMAN (68)/	Intra-Protein	1	1	13.5	8.5	2.14816e-13	9.27793e-05
633	293T-BSP-Pep-click-acid-break-3ul-2.52837.52837.4.1.dta	4	3587.87	KLFIGGLSFETTDESLR(1)-SESPKEPEQLR(5)	Cross-Linked	BSP-en-acid	3587.86	null	1.87622e-06	0.0260485	0.009563	2.66538	sp|Q32P51|RA1L2_HUMAN (15)-sp|P09651|ROA1_HUMAN (8)/sp|Q32P51|RA1L2_HUMAN (15)-sp|P09651-2|ROA1_HUMAN (8)/sp|Q32P51|RA1L2_HUMAN (15)-sp|P09651-3|ROA1_HUMAN (8)/sp|P09651|ROA1_HUMAN (15)-sp|P09651|ROA1_HUMAN (8)/sp|P09651|ROA1_HUMAN (15)-sp|P09651-2|ROA1_HUMAN (8)/sp|P09651|ROA1_HUMAN (15)-sp|P09651-3|ROA1_HUMAN (8)/sp|P09651-2|ROA1_HUMAN (15)-sp|P09651|ROA1_HUMAN (8)/sp|P09651-2|ROA1_HUMAN (15)-sp|P09651-2|ROA1_HUMAN (8)/sp|P09651-2|ROA1_HUMAN (15)-sp|P09651-3|ROA1_HUMAN (8)/sp|P09651-3|ROA1_HUMAN (15)-sp|P09651|ROA1_HUMAN (8)/sp|P09651-3|ROA1_HUMAN (15)-sp|P09651-2|ROA1_HUMAN (8)/sp|P09651-3|ROA1_HUMAN (15)-sp|P09651-3|ROA1_HUMAN (8)/	Intra-Protein	1	1	22	10	2.4315e-16	2.82275e-06
634	293T-BSP-Pep-click-acid-break-3ul-2.38461.38461.3.0.dta	3	3689.95	TATPQQAQEVHEKLR(13)-EAGITEKVVFEQTK(7)	Cross-Linked	BSP-en-acid	3689.95	null	0.000112415	0.0261609	0.003035	0.822504	sp|P60174|TPIS_HUMAN (225)-sp|P60174|TPIS_HUMAN (179)/sp|P60174|TPIS_HUMAN (225)-sp|P60174-1|TPIS_HUMAN (142)/sp|P60174|TPIS_HUMAN (225)-sp|P60174-4|TPIS_HUMAN (60)/sp|P60174-1|TPIS_HUMAN (188)-sp|P60174|TPIS_HUMAN (179)/sp|P60174-1|TPIS_HUMAN (188)-sp|P60174-1|TPIS_HUMAN (142)/sp|P60174-1|TPIS_HUMAN (188)-sp|P60174-4|TPIS_HUMAN (60)/sp|P60174-4|TPIS_HUMAN (106)-sp|P60174|TPIS_HUMAN (179)/sp|P60174-4|TPIS_HUMAN (106)-sp|P60174-1|TPIS_HUMAN (142)/sp|P60174-4|TPIS_HUMAN (106)-sp|P60174-4|TPIS_HUMAN (60)/	Intra-Protein	1	1	14	10	1	7.35263e-05
635	293T-BSP-Pep-click-acid-break-3ul-2.77098.77098.4.0.dta	4	4562.35	DTLVQGLNEAGDDLEAVAKFLDSTGSR(19)-NYAQVFNKLIR(8)	Cross-Linked	BSP-en-acid	4562.35	null	1	0.0262428	0.002056	0.450645	sp|Q9Y6E2|BZW2_HUMAN (50)-sp|Q9Y6E2|BZW2_HUMAN (117)/sp|Q9Y6E2|BZW2_HUMAN (50)-sp|Q9Y6E2-2|BZW2_HUMAN (117)/sp|Q9Y6E2-2|BZW2_HUMAN (50)-sp|Q9Y6E2|BZW2_HUMAN (117)/sp|Q9Y6E2-2|BZW2_HUMAN (50)-sp|Q9Y6E2-2|BZW2_HUMAN (117)/	Intra-Protein	1	1	9.5	6.5	1	0.189866
636	293T-BSP-Pep-click-acid-break-3ul-2.41764.41764.4.0.dta	4	2892.57	DNGKHALIIYDDLSK(4)-GPIGSKTR(6)	Cross-Linked	BSP-en-acid	2892.56	null	0.020566	0.0262579	0.010012	3.4613	sp|P25705|ATPA_HUMAN (305)-sp|P25705|ATPA_HUMAN (167)/sp|P25705|ATPA_HUMAN (305)-sp|P25705-2|ATPA_HUMAN (117)/sp|P25705-2|ATPA_HUMAN (255)-sp|P25705|ATPA_HUMAN (167)/sp|P25705-2|ATPA_HUMAN (255)-sp|P25705-2|ATPA_HUMAN (117)/sp|P25705-3|ATPA_HUMAN (283)-sp|P25705|ATPA_HUMAN (167)/sp|P25705-3|ATPA_HUMAN (283)-sp|P25705-2|ATPA_HUMAN (117)/	Intra-Protein	1	1	13	13	1.69715e-05	0.00522581
637	293T-BSP-Pep-click-acid-break-3ul-2.55227.55227.5.0.dta	5	4533.41	VIISAPSADAPMFVMGVNHEKYDNSLK(21)-AVGKVIPELNGK(4)	Cross-Linked	BSP-en-acid	4533.39	null	0.0467225	0.0264375	0.022957	5.06398	sp|P04406|G3P_HUMAN (139)-sp|P04406|G3P_HUMAN (219)/sp|P04406|G3P_HUMAN (139)-sp|P04406-2|G3P_HUMAN (177)/sp|P04406-2|G3P_HUMAN (97)-sp|P04406|G3P_HUMAN (219)/sp|P04406-2|G3P_HUMAN (97)-sp|P04406-2|G3P_HUMAN (177)/	Intra-Protein	1	1	9.5	9.5	0.180127	0.0127463
638	293T-BSP-Pep-click-acid-break-3ul-2.41743.41743.4.1.dta	4	2238.3	GLKAELMER(3)-LKVSELK(2)	Cross-Linked	BSP-en-acid	2238.29	null	6.92576e-05	0.0264645	0.00924	4.12815	sp|Q00839|HNRPU_HUMAN (31)-sp|Q00839|HNRPU_HUMAN (12)/sp|Q00839|HNRPU_HUMAN (31)-sp|Q00839-2|HNRPU_HUMAN (12)/sp|Q00839-2|HNRPU_HUMAN (31)-sp|Q00839|HNRPU_HUMAN (12)/sp|Q00839-2|HNRPU_HUMAN (31)-sp|Q00839-2|HNRPU_HUMAN (12)/	Intra-Protein	1	1	10	7	3.96894e-06	0.000684854
639	293T-BSP-Pep-click-acid-break-3ul-2.61522.61522.5.2.dta	5	4488.43	NLKPIKPMQFLGDEETVR(3)-ALPFWNEEIVPQIKEGK(14)	Cross-Linked	BSP-en-acid	4488.4	null	3.34871e-05	0.0264709	0.027127	6.0438	sp|P18669|PGAM1_HUMAN (225)-sp|P18669|PGAM1_HUMAN (176)/sp|P18669|PGAM1_HUMAN (225)-sp|Q8N0Y7|PGAM4_HUMAN (176)/	Intra-Protein	1	1	14	6	3.18341e-09	0.000134546
640	293T-BSP-Pep-click-acid-break-3ul-2.56773.56773.4.0.dta	4	3961.97	DPNTIETLQSFGKAVDWAK(13)-SGKFTQQDIDEAK(3)	Cross-Linked	BSP-en-acid	3961.98	null	1	0.0265114	-0.010335	-2.60854	sp|Q5JRX3|PREP_HUMAN (937)-sp|Q5JRX3|PREP_HUMAN (946)/sp|Q5JRX3|PREP_HUMAN (937)-sp|Q5JRX3-2|PREP_HUMAN (947)/sp|Q5JRX3|PREP_HUMAN (937)-sp|Q5JRX3-3|PREP_HUMAN (848)/sp|Q5JRX3-2|PREP_HUMAN (938)-sp|Q5JRX3|PREP_HUMAN (946)/sp|Q5JRX3-2|PREP_HUMAN (938)-sp|Q5JRX3-2|PREP_HUMAN (947)/sp|Q5JRX3-2|PREP_HUMAN (938)-sp|Q5JRX3-3|PREP_HUMAN (848)/sp|Q5JRX3-3|PREP_HUMAN (839)-sp|Q5JRX3|PREP_HUMAN (946)/sp|Q5JRX3-3|PREP_HUMAN (839)-sp|Q5JRX3-2|PREP_HUMAN (947)/sp|Q5JRX3-3|PREP_HUMAN (839)-sp|Q5JRX3-3|PREP_HUMAN (848)/	Intra-Protein	1	1	12	9	0.000654044	0.227115
641	293T-BSP-Pep-click-acid-break-3ul-2.18225.18225.3.0.dta	3	1847.11	AVTKVQK(4)-SAPAPKK(6)	Cross-Linked	BSP-en-acid	1847.11	null	1.87179e-08	0.0265504	-2.7e-05	-0.014617	sp|Q5QNW6|H2B2F_HUMAN (21)-sp|Q99877|H2B1N_HUMAN (12)/sp|Q5QNW6|H2B2F_HUMAN (21)-sp|P23527|H2B1O_HUMAN (12)/sp|Q5QNW6|H2B2F_HUMAN (21)-sp|P57053|H2BFS_HUMAN (12)/sp|Q5QNW6|H2B2F_HUMAN (21)-sp|P62807|H2B1C_HUMAN (12)/sp|Q5QNW6|H2B2F_HUMAN (21)-sp|P58876|H2B1D_HUMAN (12)/sp|Q5QNW6|H2B2F_HUMAN (21)-sp|Q5QNW6|H2B2F_HUMAN (12)/sp|Q5QNW6|H2B2F_HUMAN (21)-sp|Q5QNW6-2|H2B2F_HUMAN (12)/sp|Q5QNW6|H2B2F_HUMAN (21)-sp|P06899|H2B1J_HUMAN (12)/sp|Q5QNW6|H2B2F_HUMAN (21)-sp|O60814|H2B1K_HUMAN (12)/sp|Q5QNW6|H2B2F_HUMAN (21)-sp|Q16778|H2B2E_HUMAN (12)/sp|Q5QNW6|H2B2F_HUMAN (21)-sp|Q93079|H2B1H_HUMAN (12)/sp|Q5QNW6|H2B2F_HUMAN (21)-sp|Q8N257|H2B3B_HUMAN (12)/sp|Q5QNW6|H2B2F_HUMAN (21)-sp|P33778|H2B1B_HUMAN (12)/sp|Q5QNW6|H2B2F_HUMAN (21)-sp|Q99880|H2B1L_HUMAN (12)/sp|Q5QNW6-2|H2B2F_HUMAN (21)-sp|Q99877|H2B1N_HUMAN (12)/sp|Q5QNW6-2|H2B2F_HUMAN (21)-sp|P23527|H2B1O_HUMAN (12)/sp|Q5QNW6-2|H2B2F_HUMAN (21)-sp|P57053|H2BFS_HUMAN (12)/sp|Q5QNW6-2|H2B2F_HUMAN (21)-sp|P62807|H2B1C_HUMAN (12)/sp|Q5QNW6-2|H2B2F_HUMAN (21)-sp|P58876|H2B1D_HUMAN (12)/sp|Q5QNW6-2|H2B2F_HUMAN (21)-sp|Q5QNW6|H2B2F_HUMAN (12)/sp|Q5QNW6-2|H2B2F_HUMAN (21)-sp|Q5QNW6-2|H2B2F_HUMAN (12)/sp|Q5QNW6-2|H2B2F_HUMAN (21)-sp|P06899|H2B1J_HUMAN (12)/sp|Q5QNW6-2|H2B2F_HUMAN (21)-sp|O60814|H2B1K_HUMAN (12)/sp|Q5QNW6-2|H2B2F_HUMAN (21)-sp|Q16778|H2B2E_HUMAN (12)/sp|Q5QNW6-2|H2B2F_HUMAN (21)-sp|Q93079|H2B1H_HUMAN (12)/sp|Q5QNW6-2|H2B2F_HUMAN (21)-sp|Q8N257|H2B3B_HUMAN (12)/sp|Q5QNW6-2|H2B2F_HUMAN (21)-sp|P33778|H2B1B_HUMAN (12)/sp|Q5QNW6-2|H2B2F_HUMAN (21)-sp|Q99880|H2B1L_HUMAN (12)/	Intra-Protein	1	1	8.5	10.5	6.09687e-08	3.30837e-08
642	293T-BSP-Pep-click-acid-break-3ul-2.46599.46599.4.0.dta	4	2679.51	LLLPGELAKHAVSEGTK(9)-PEPAK(1)	Cross-Linked	BSP-en-acid	2679.51	null	0.000140186	0.0265758	0.00666	2.48553	sp|Q99877|H2B1N_HUMAN (109)-sp|P57053|H2BFS_HUMAN (2)/sp|Q99877|H2B1N_HUMAN (109)-sp|P62807|H2B1C_HUMAN (2)/sp|Q99877|H2B1N_HUMAN (109)-sp|P06899|H2B1J_HUMAN (2)/sp|Q99877|H2B1N_HUMAN (109)-sp|O60814|H2B1K_HUMAN (2)/sp|Q99877|H2B1N_HUMAN (109)-sp|Q16778|H2B2E_HUMAN (2)/sp|Q99877|H2B1N_HUMAN (109)-sp|Q6DN03|H2B2C_HUMAN (2)/sp|Q99877|H2B1N_HUMAN (109)-sp|Q6DRA6|H2B2D_HUMAN (2)/sp|P23527|H2B1O_HUMAN (109)-sp|P57053|H2BFS_HUMAN (2)/sp|P23527|H2B1O_HUMAN (109)-sp|P62807|H2B1C_HUMAN (2)/sp|P23527|H2B1O_HUMAN (109)-sp|P06899|H2B1J_HUMAN (2)/sp|P23527|H2B1O_HUMAN (109)-sp|O60814|H2B1K_HUMAN (2)/sp|P23527|H2B1O_HUMAN (109)-sp|Q16778|H2B2E_HUMAN (2)/sp|P23527|H2B1O_HUMAN (109)-sp|Q6DN03|H2B2C_HUMAN (2)/sp|P23527|H2B1O_HUMAN (109)-sp|Q6DRA6|H2B2D_HUMAN (2)/sp|P57053|H2BFS_HUMAN (109)-sp|P57053|H2BFS_HUMAN (2)/sp|P57053|H2BFS_HUMAN (109)-sp|P62807|H2B1C_HUMAN (2)/sp|P57053|H2BFS_HUMAN (109)-sp|P06899|H2B1J_HUMAN (2)/sp|P57053|H2BFS_HUMAN (109)-sp|O60814|H2B1K_HUMAN (2)/sp|P57053|H2BFS_HUMAN (109)-sp|Q16778|H2B2E_HUMAN (2)/sp|P57053|H2BFS_HUMAN (109)-sp|Q6DN03|H2B2C_HUMAN (2)/sp|P57053|H2BFS_HUMAN (109)-sp|Q6DRA6|H2B2D_HUMAN (2)/sp|P62807|H2B1C_HUMAN (109)-sp|P57053|H2BFS_HUMAN (2)/sp|P62807|H2B1C_HUMAN (109)-sp|P62807|H2B1C_HUMAN (2)/sp|P62807|H2B1C_HUMAN (109)-sp|P06899|H2B1J_HUMAN (2)/sp|P62807|H2B1C_HUMAN (109)-sp|O60814|H2B1K_HUMAN (2)/sp|P62807|H2B1C_HUMAN (109)-sp|Q16778|H2B2E_HUMAN (2)/sp|P62807|H2B1C_HUMAN (109)-sp|Q6DN03|H2B2C_HUMAN (2)/sp|P62807|H2B1C_HUMAN (109)-sp|Q6DRA6|H2B2D_HUMAN (2)/sp|P58876|H2B1D_HUMAN (109)-sp|P57053|H2BFS_HUMAN (2)/sp|P58876|H2B1D_HUMAN (109)-sp|P62807|H2B1C_HUMAN (2)/sp|P58876|H2B1D_HUMAN (109)-sp|P06899|H2B1J_HUMAN (2)/sp|P58876|H2B1D_HUMAN (109)-sp|O60814|H2B1K_HUMAN (2)/sp|P58876|H2B1D_HUMAN (109)-sp|Q16778|H2B2E_HUMAN (2)/sp|P58876|H2B1D_HUMAN (109)-sp|Q6DN03|H2B2C_HUMAN (2)/sp|P58876|H2B1D_HUMAN (109)-sp|Q6DRA6|H2B2D_HUMAN (2)/sp|Q5QNW6|H2B2F_HUMAN (109)-sp|P57053|H2BFS_HUMAN (2)/sp|Q5QNW6|H2B2F_HUMAN (109)-sp|P62807|H2B1C_HUMAN (2)/sp|Q5QNW6|H2B2F_HUMAN (109)-sp|P06899|H2B1J_HUMAN (2)/sp|Q5QNW6|H2B2F_HUMAN (109)-sp|O60814|H2B1K_HUMAN (2)/sp|Q5QNW6|H2B2F_HUMAN (109)-sp|Q16778|H2B2E_HUMAN (2)/sp|Q5QNW6|H2B2F_HUMAN (109)-sp|Q6DN03|H2B2C_HUMAN (2)/sp|Q5QNW6|H2B2F_HUMAN (109)-sp|Q6DRA6|H2B2D_HUMAN (2)/sp|Q5QNW6-2|H2B2F_HUMAN (109)-sp|P57053|H2BFS_HUMAN (2)/sp|Q5QNW6-2|H2B2F_HUMAN (109)-sp|P62807|H2B1C_HUMAN (2)/sp|Q5QNW6-2|H2B2F_HUMAN (109)-sp|P06899|H2B1J_HUMAN (2)/sp|Q5QNW6-2|H2B2F_HUMAN (109)-sp|O60814|H2B1K_HUMAN (2)/sp|Q5QNW6-2|H2B2F_HUMAN (109)-sp|Q16778|H2B2E_HUMAN (2)/sp|Q5QNW6-2|H2B2F_HUMAN (109)-sp|Q6DN03|H2B2C_HUMAN (2)/sp|Q5QNW6-2|H2B2F_HUMAN (109)-sp|Q6DRA6|H2B2D_HUMAN (2)/sp|P06899|H2B1J_HUMAN (109)-sp|P57053|H2BFS_HUMAN (2)/sp|P06899|H2B1J_HUMAN (109)-sp|P62807|H2B1C_HUMAN (2)/sp|P06899|H2B1J_HUMAN (109)-sp|P06899|H2B1J_HUMAN (2)/sp|P06899|H2B1J_HUMAN (109)-sp|O60814|H2B1K_HUMAN (2)/sp|P06899|H2B1J_HUMAN (109)-sp|Q16778|H2B2E_HUMAN (2)/sp|P06899|H2B1J_HUMAN (109)-sp|Q6DN03|H2B2C_HUMAN (2)/sp|P06899|H2B1J_HUMAN (109)-sp|Q6DRA6|H2B2D_HUMAN (2)/sp|O60814|H2B1K_HUMAN (109)-sp|P57053|H2BFS_HUMAN (2)/sp|O60814|H2B1K_HUMAN (109)-sp|P62807|H2B1C_HUMAN (2)/sp|O60814|H2B1K_HUMAN (109)-sp|P06899|H2B1J_HUMAN (2)/sp|O60814|H2B1K_HUMAN (109)-sp|O60814|H2B1K_HUMAN (2)/sp|O60814|H2B1K_HUMAN (109)-sp|Q16778|H2B2E_HUMAN (2)/sp|O60814|H2B1K_HUMAN (109)-sp|Q6DN03|H2B2C_HUMAN (2)/sp|O60814|H2B1K_HUMAN (109)-sp|Q6DRA6|H2B2D_HUMAN (2)/sp|Q96A08|H2B1A_HUMAN (110)-sp|P57053|H2BFS_HUMAN (2)/sp|Q96A08|H2B1A_HUMAN (110)-sp|P62807|H2B1C_HUMAN (2)/sp|Q16778|H2B2E_HUMAN (109)-sp|Q16778|H2B2E_HUMAN (2)/	Intra-Protein	1	1	24.5	3.5	9.40708e-12	0.00048501
643	293T-BSP-Pep-click-acid-break-3ul-2.60976.60976.4.0.dta	4	3600.95	VLELVSITANKNTCPGDR(11)-LQDFKSFLLK(5)	Cross-Linked	BSP-en-acid	3600.95	Carbamidomethyl[C](14)	0.0057473	0.0266291	0.008075	2.24247	sp|P34897|GLYM_HUMAN (409)-sp|P34897|GLYM_HUMAN (469)/sp|P34897|GLYM_HUMAN (409)-sp|P34897-2|GLYM_HUMAN (459)/sp|P34897|GLYM_HUMAN (409)-sp|P34897-3|GLYM_HUMAN (448)/sp|P34897-2|GLYM_HUMAN (399)-sp|P34897|GLYM_HUMAN (469)/sp|P34897-2|GLYM_HUMAN (399)-sp|P34897-2|GLYM_HUMAN (459)/sp|P34897-2|GLYM_HUMAN (399)-sp|P34897-3|GLYM_HUMAN (448)/sp|P34897-3|GLYM_HUMAN (388)-sp|P34897|GLYM_HUMAN (469)/sp|P34897-3|GLYM_HUMAN (388)-sp|P34897-2|GLYM_HUMAN (459)/sp|P34897-3|GLYM_HUMAN (388)-sp|P34897-3|GLYM_HUMAN (448)/	Intra-Protein	1	1	20	8	0.103899	0.00102457
644	293T-BSP-Pep-click-acid-break-3ul-2.43043.43043.3.0.dta	3	2945.44	QDKIYFMAGSSR(3)-EGVKFDESEK(4)	Cross-Linked	BSP-en-acid	2945.43	null	5.26477e-06	0.0267044	0.001785	0.606023	sp|P14625|ENPL_HUMAN (537)-sp|P14625|ENPL_HUMAN (597)/	Intra-Protein	1	1	10	8	0.0015397	8.15755e-07
645	293T-BSP-Pep-click-acid-break-3ul-2.77351.77351.4.0.dta	4	3700.97	VNPTVFFDIAVDGEPLGR(1)-VSFELFADKVPK(9)	Cross-Linked	BSP-en-acid	3700.96	null	0.0156684	0.0267999	0.003838	1.03703	sp|P62937|PPIA_HUMAN (2)-sp|P62937|PPIA_HUMAN (28)/	Intra-Protein	1	1	11	7	5.77487e-11	0.869338
646	293T-BSP-Pep-click-acid-break-3ul-2.29636.29636.3.0.dta	3	2416.28	GPSSVEDIKAK(9)-SKGQESFK(2)	Cross-Linked	BSP-en-acid	2416.27	null	3.86037e-10	0.0268493	0.005337	2.20878	sp|P06748|NPM_HUMAN (248)-sp|P06748|NPM_HUMAN (223)/sp|P06748|NPM_HUMAN (248)-sp|P06748-3|NPM_HUMAN (223)/sp|P06748-2|NPM_HUMAN (219)-sp|P06748|NPM_HUMAN (223)/sp|P06748-2|NPM_HUMAN (219)-sp|P06748-3|NPM_HUMAN (223)/sp|P06748-3|NPM_HUMAN (248)-sp|P06748|NPM_HUMAN (223)/sp|P06748-3|NPM_HUMAN (248)-sp|P06748-3|NPM_HUMAN (223)/	Intra-Protein	1	1	13.5	5.5	1.71938e-07	1.19283e-11
647	293T-BSP-Pep-click-acid-break-3ul-2.41758.41758.4.0.dta	4	2554.43	KLVIIEGDLER(1)-KYEEVAR(1)	Cross-Linked	BSP-en-acid	2554.42	null	7.98445e-09	0.0268621	0.006027	2.35944	sp|P06753|TPM3_HUMAN (169)-sp|P07951|TPM2_HUMAN (161)/sp|P06753|TPM3_HUMAN (169)-sp|P07951-2|TPM2_HUMAN (161)/sp|P06753|TPM3_HUMAN (169)-sp|P07951-3|TPM2_HUMAN (125)/sp|P06753|TPM3_HUMAN (169)-sp|P67936|TPM4_HUMAN (125)/sp|P06753|TPM3_HUMAN (169)-sp|P67936-2|TPM4_HUMAN (161)/sp|P06753|TPM3_HUMAN (169)-sp|P09493|TPM1_HUMAN (161)/sp|P06753|TPM3_HUMAN (169)-sp|P09493-2|TPM1_HUMAN (105)/sp|P06753|TPM3_HUMAN (169)-sp|P09493-3|TPM1_HUMAN (161)/sp|P06753|TPM3_HUMAN (169)-sp|P09493-4|TPM1_HUMAN (161)/sp|P06753|TPM3_HUMAN (169)-sp|P09493-5|TPM1_HUMAN (125)/sp|P06753|TPM3_HUMAN (169)-sp|P09493-6|TPM1_HUMAN (161)/sp|P06753|TPM3_HUMAN (169)-sp|P09493-7|TPM1_HUMAN (161)/sp|P06753|TPM3_HUMAN (169)-sp|P09493-8|TPM1_HUMAN (161)/sp|P06753|TPM3_HUMAN (169)-sp|P09493-9|TPM1_HUMAN (161)/sp|P06753|TPM3_HUMAN (169)-sp|P09493-10|TPM1_HUMAN (161)/sp|P06753|TPM3_HUMAN (169)-sp|P06753|TPM3_HUMAN (162)/sp|P06753|TPM3_HUMAN (169)-sp|P06753-2|TPM3_HUMAN (125)/sp|P06753|TPM3_HUMAN (169)-sp|P06753-3|TPM3_HUMAN (125)/sp|P06753|TPM3_HUMAN (169)-sp|P06753-4|TPM3_HUMAN (125)/sp|P06753|TPM3_HUMAN (169)-sp|P06753-5|TPM3_HUMAN (125)/sp|P06753|TPM3_HUMAN (169)-sp|P06753-6|TPM3_HUMAN (125)/sp|P06753|TPM3_HUMAN (169)-sp|P06753-7|TPM3_HUMAN (35)/sp|P06753-2|TPM3_HUMAN (132)-sp|P07951|TPM2_HUMAN (161)/sp|P06753-2|TPM3_HUMAN (132)-sp|P07951-2|TPM2_HUMAN (161)/sp|P06753-2|TPM3_HUMAN (132)-sp|P07951-3|TPM2_HUMAN (125)/sp|P06753-2|TPM3_HUMAN (132)-sp|P67936|TPM4_HUMAN (125)/sp|P06753-2|TPM3_HUMAN (132)-sp|P67936-2|TPM4_HUMAN (161)/sp|P06753-2|TPM3_HUMAN (132)-sp|P09493|TPM1_HUMAN (161)/sp|P06753-2|TPM3_HUMAN (132)-sp|P09493-2|TPM1_HUMAN (105)/sp|P06753-2|TPM3_HUMAN (132)-sp|P09493-3|TPM1_HUMAN (161)/sp|P06753-2|TPM3_HUMAN (132)-sp|P09493-4|TPM1_HUMAN (161)/sp|P06753-2|TPM3_HUMAN (132)-sp|P09493-5|TPM1_HUMAN (125)/sp|P06753-2|TPM3_HUMAN (132)-sp|P09493-6|TPM1_HUMAN (161)/sp|P06753-2|TPM3_HUMAN (132)-sp|P09493-7|TPM1_HUMAN (161)/sp|P06753-2|TPM3_HUMAN (132)-sp|P09493-8|TPM1_HUMAN (161)/sp|P06753-2|TPM3_HUMAN (132)-sp|P09493-9|TPM1_HUMAN (161)/sp|P06753-2|TPM3_HUMAN (132)-sp|P09493-10|TPM1_HUMAN (161)/sp|P06753-2|TPM3_HUMAN (132)-sp|P06753|TPM3_HUMAN (162)/sp|P06753-2|TPM3_HUMAN (132)-sp|P06753-2|TPM3_HUMAN (125)/sp|P06753-2|TPM3_HUMAN (132)-sp|P06753-3|TPM3_HUMAN (125)/sp|P06753-2|TPM3_HUMAN (132)-sp|P06753-4|TPM3_HUMAN (125)/sp|P06753-2|TPM3_HUMAN (132)-sp|P06753-5|TPM3_HUMAN (125)/sp|P06753-2|TPM3_HUMAN (132)-sp|P06753-6|TPM3_HUMAN (125)/sp|P06753-2|TPM3_HUMAN (132)-sp|P06753-7|TPM3_HUMAN (35)/sp|P06753-3|TPM3_HUMAN (132)-sp|P07951|TPM2_HUMAN (161)/sp|P06753-3|TPM3_HUMAN (132)-sp|P07951-2|TPM2_HUMAN (161)/sp|P06753-3|TPM3_HUMAN (132)-sp|P07951-3|TPM2_HUMAN (125)/sp|P06753-3|TPM3_HUMAN (132)-sp|P67936|TPM4_HUMAN (125)/sp|P06753-3|TPM3_HUMAN (132)-sp|P67936-2|TPM4_HUMAN (161)/sp|P06753-3|TPM3_HUMAN (132)-sp|P09493|TPM1_HUMAN (161)/sp|P06753-3|TPM3_HUMAN (132)-sp|P09493-2|TPM1_HUMAN (105)/sp|P06753-3|TPM3_HUMAN (132)-sp|P09493-3|TPM1_HUMAN (161)/sp|P06753-3|TPM3_HUMAN (132)-sp|P09493-4|TPM1_HUMAN (161)/sp|P06753-3|TPM3_HUMAN (132)-sp|P09493-5|TPM1_HUMAN (125)/sp|P06753-3|TPM3_HUMAN (132)-sp|P09493-6|TPM1_HUMAN (161)/sp|P06753-3|TPM3_HUMAN (132)-sp|P09493-7|TPM1_HUMAN (161)/sp|P06753-3|TPM3_HUMAN (132)-sp|P09493-8|TPM1_HUMAN (161)/sp|P06753-3|TPM3_HUMAN (132)-sp|P09493-9|TPM1_HUMAN (161)/sp|P06753-3|TPM3_HUMAN (132)-sp|P09493-10|TPM1_HUMAN (161)/sp|P06753-3|TPM3_HUMAN (132)-sp|P06753|TPM3_HUMAN (162)/sp|P06753-3|TPM3_HUMAN (132)-sp|P06753-2|TPM3_HUMAN (125)/sp|P06753-3|TPM3_HUMAN (132)-sp|P06753-3|TPM3_HUMAN (125)/sp|P06753-3|TPM3_HUMAN (132)-sp|P06753-4|TPM3_HUMAN (125)/sp|P06753-3|TPM3_HUMAN (132)-sp|P06753-5|TPM3_HUMAN (125)/sp|P06753-3|TPM3_HUMAN (132)-sp|P06753-6|TPM3_HUMAN (125)/sp|P06753-4|TPM3_HUMAN (132)-sp|P06753-4|TPM3_HUMAN (125)/sp|P06753-5|TPM3_HUMAN (132)-sp|P06753-5|TPM3_HUMAN (125)/sp|P06753-6|TPM3_HUMAN (132)-sp|P06753-6|TPM3_HUMAN (125)/sp|P06753-7|TPM3_HUMAN (42)-sp|P06753-7|TPM3_HUMAN (35)/	Intra-Protein	1	1	16.5	9.5	3.80567e-13	6.02423e-10
648	293T-BSP-Pep-click-acid-break-3ul-2.61000.61000.4.0.dta	4	3600.95	VLELVSITANKNTCPGDR(11)-LQDFKSFLLK(5)	Cross-Linked	BSP-en-acid	3600.95	Carbamidomethyl[C](14)	0.0092827	0.0268898	0.008875	2.46463	sp|P34897|GLYM_HUMAN (409)-sp|P34897|GLYM_HUMAN (469)/sp|P34897|GLYM_HUMAN (409)-sp|P34897-2|GLYM_HUMAN (459)/sp|P34897|GLYM_HUMAN (409)-sp|P34897-3|GLYM_HUMAN (448)/sp|P34897-2|GLYM_HUMAN (399)-sp|P34897|GLYM_HUMAN (469)/sp|P34897-2|GLYM_HUMAN (399)-sp|P34897-2|GLYM_HUMAN (459)/sp|P34897-2|GLYM_HUMAN (399)-sp|P34897-3|GLYM_HUMAN (448)/sp|P34897-3|GLYM_HUMAN (388)-sp|P34897|GLYM_HUMAN (469)/sp|P34897-3|GLYM_HUMAN (388)-sp|P34897-2|GLYM_HUMAN (459)/sp|P34897-3|GLYM_HUMAN (388)-sp|P34897-3|GLYM_HUMAN (448)/	Intra-Protein	1	1	18	8	0.0193994	0.00516262
649	293T-BSP-Pep-click-acid-break-3ul-2.58608.58608.3.0.dta	3	3258.7	ASGVAVSDGVIKVFNDMK(12)-KSSTPEEVK(1)	Cross-Linked	BSP-en-acid	3258.69	Acetyl[ProteinN-term](0)	1.37918e-06	0.0269123	0.005858	1.79765	sp|P23528|COF1_HUMAN (13)-sp|P23528|COF1_HUMAN (22)/	Intra-Protein	1	1	17.5	4.5	4.54713e-09	3.10237e-06
650	293T-BSP-Pep-click-acid-break-3ul-2.19625.19625.5.0.dta	5	2611.39	SESPKEPEQLRK(5)-PHKVDGR(3)	Cross-Linked	BSP-en-acid	2611.39	null	0.0103884	0.0269871	0.000128	0.049016	sp|P09651|ROA1_HUMAN (8)-sp|P09651|ROA1_HUMAN (78)/sp|P09651|ROA1_HUMAN (8)-sp|P09651-2|ROA1_HUMAN (78)/sp|P09651|ROA1_HUMAN (8)-sp|P09651-3|ROA1_HUMAN (78)/sp|P09651|ROA1_HUMAN (8)-sp|P51991|ROA3_HUMAN (99)/sp|P09651|ROA1_HUMAN (8)-sp|P51991-2|ROA3_HUMAN (77)/sp|P09651-2|ROA1_HUMAN (8)-sp|P09651|ROA1_HUMAN (78)/sp|P09651-2|ROA1_HUMAN (8)-sp|P09651-2|ROA1_HUMAN (78)/sp|P09651-2|ROA1_HUMAN (8)-sp|P09651-3|ROA1_HUMAN (78)/sp|P09651-2|ROA1_HUMAN (8)-sp|P51991|ROA3_HUMAN (99)/sp|P09651-2|ROA1_HUMAN (8)-sp|P51991-2|ROA3_HUMAN (77)/sp|P09651-3|ROA1_HUMAN (8)-sp|P09651|ROA1_HUMAN (78)/sp|P09651-3|ROA1_HUMAN (8)-sp|P09651-2|ROA1_HUMAN (78)/sp|P09651-3|ROA1_HUMAN (8)-sp|P09651-3|ROA1_HUMAN (78)/sp|P09651-3|ROA1_HUMAN (8)-sp|P51991|ROA3_HUMAN (99)/sp|P09651-3|ROA1_HUMAN (8)-sp|P51991-2|ROA3_HUMAN (77)/	Intra-Protein	1	1	13	8	1.03865e-06	0.0354495
651	293T-BSP-Pep-click-acid-break-3ul-2.53566.53566.4.0.dta	4	3691.91	FKEQLTPSQIMSLEK(2)-AEWQVYKEEISR(7)	Cross-Linked	BSP-en-acid	3691.9	null	5.46496e-07	0.0270299	0.010763	2.9153	sp|Q00059|TFAM_HUMAN (118)-sp|Q00059|TFAM_HUMAN (111)/sp|Q00059|TFAM_HUMAN (118)-sp|Q00059-2|TFAM_HUMAN (111)/sp|Q00059-2|TFAM_HUMAN (118)-sp|Q00059|TFAM_HUMAN (111)/sp|Q00059-2|TFAM_HUMAN (118)-sp|Q00059-2|TFAM_HUMAN (111)/	Intra-Protein	1	1	15	11	1.61704e-08	8.3246e-07
652	293T-BSP-Pep-click-acid-break-3ul-2.68444.68444.4.0.dta	4	3990.36	LLGKVTIAQGGVLPNIQAVLLPK(4)-NDEELNKLLGK(7)	Cross-Linked	BSP-en-acid	3990.34	null	0.00126132	0.0270452	0.020645	5.17375	sp|Q9BTM1|H2AJ_HUMAN (100)-sp|Q9BTM1|H2AJ_HUMAN (96)/sp|Q9BTM1|H2AJ_HUMAN (100)-sp|Q9BTM1-2|H2AJ_HUMAN (96)/sp|Q9BTM1|H2AJ_HUMAN (100)-sp|P20671|H2A1D_HUMAN (96)/sp|Q9BTM1|H2AJ_HUMAN (100)-sp|P0C0S8|H2A1_HUMAN (96)/sp|Q9BTM1|H2AJ_HUMAN (100)-sp|Q96KK5|H2A1H_HUMAN (96)/sp|Q9BTM1|H2AJ_HUMAN (100)-sp|Q16777|H2A2C_HUMAN (96)/sp|Q9BTM1|H2AJ_HUMAN (100)-sp|Q99878|H2A1J_HUMAN (96)/sp|Q9BTM1|H2AJ_HUMAN (100)-sp|Q6FI13|H2A2A_HUMAN (96)/sp|P20671|H2A1D_HUMAN (100)-sp|Q9BTM1|H2AJ_HUMAN (96)/sp|P20671|H2A1D_HUMAN (100)-sp|Q9BTM1-2|H2AJ_HUMAN (96)/sp|P20671|H2A1D_HUMAN (100)-sp|P20671|H2A1D_HUMAN (96)/sp|P20671|H2A1D_HUMAN (100)-sp|P0C0S8|H2A1_HUMAN (96)/sp|P20671|H2A1D_HUMAN (100)-sp|Q96KK5|H2A1H_HUMAN (96)/sp|P20671|H2A1D_HUMAN (100)-sp|Q16777|H2A2C_HUMAN (96)/sp|P20671|H2A1D_HUMAN (100)-sp|Q99878|H2A1J_HUMAN (96)/sp|P20671|H2A1D_HUMAN (100)-sp|Q6FI13|H2A2A_HUMAN (96)/sp|P0C0S8|H2A1_HUMAN (100)-sp|Q9BTM1|H2AJ_HUMAN (96)/sp|P0C0S8|H2A1_HUMAN (100)-sp|Q9BTM1-2|H2AJ_HUMAN (96)/sp|P0C0S8|H2A1_HUMAN (100)-sp|P20671|H2A1D_HUMAN (96)/sp|P0C0S8|H2A1_HUMAN (100)-sp|P0C0S8|H2A1_HUMAN (96)/sp|P0C0S8|H2A1_HUMAN (100)-sp|Q96KK5|H2A1H_HUMAN (96)/sp|P0C0S8|H2A1_HUMAN (100)-sp|Q16777|H2A2C_HUMAN (96)/sp|P0C0S8|H2A1_HUMAN (100)-sp|Q99878|H2A1J_HUMAN (96)/sp|P0C0S8|H2A1_HUMAN (100)-sp|Q6FI13|H2A2A_HUMAN (96)/sp|Q96KK5|H2A1H_HUMAN (100)-sp|Q9BTM1|H2AJ_HUMAN (96)/sp|Q96KK5|H2A1H_HUMAN (100)-sp|Q9BTM1-2|H2AJ_HUMAN (96)/sp|Q96KK5|H2A1H_HUMAN (100)-sp|P20671|H2A1D_HUMAN (96)/sp|Q96KK5|H2A1H_HUMAN (100)-sp|P0C0S8|H2A1_HUMAN (96)/sp|Q96KK5|H2A1H_HUMAN (100)-sp|Q96KK5|H2A1H_HUMAN (96)/sp|Q96KK5|H2A1H_HUMAN (100)-sp|Q16777|H2A2C_HUMAN (96)/sp|Q96KK5|H2A1H_HUMAN (100)-sp|Q99878|H2A1J_HUMAN (96)/sp|Q96KK5|H2A1H_HUMAN (100)-sp|Q6FI13|H2A2A_HUMAN (96)/sp|Q16777|H2A2C_HUMAN (100)-sp|Q9BTM1|H2AJ_HUMAN (96)/sp|Q16777|H2A2C_HUMAN (100)-sp|Q9BTM1-2|H2AJ_HUMAN (96)/sp|Q16777|H2A2C_HUMAN (100)-sp|P20671|H2A1D_HUMAN (96)/sp|Q16777|H2A2C_HUMAN (100)-sp|P0C0S8|H2A1_HUMAN (96)/sp|Q16777|H2A2C_HUMAN (100)-sp|Q96KK5|H2A1H_HUMAN (96)/sp|Q16777|H2A2C_HUMAN (100)-sp|Q16777|H2A2C_HUMAN (96)/sp|Q16777|H2A2C_HUMAN (100)-sp|Q99878|H2A1J_HUMAN (96)/sp|Q16777|H2A2C_HUMAN (100)-sp|Q6FI13|H2A2A_HUMAN (96)/sp|Q99878|H2A1J_HUMAN (100)-sp|Q9BTM1|H2AJ_HUMAN (96)/sp|Q99878|H2A1J_HUMAN (100)-sp|Q9BTM1-2|H2AJ_HUMAN (96)/sp|Q99878|H2A1J_HUMAN (100)-sp|P20671|H2A1D_HUMAN (96)/sp|Q99878|H2A1J_HUMAN (100)-sp|P0C0S8|H2A1_HUMAN (96)/sp|Q99878|H2A1J_HUMAN (100)-sp|Q96KK5|H2A1H_HUMAN (96)/sp|Q99878|H2A1J_HUMAN (100)-sp|Q16777|H2A2C_HUMAN (96)/sp|Q99878|H2A1J_HUMAN (100)-sp|Q99878|H2A1J_HUMAN (96)/sp|Q99878|H2A1J_HUMAN (100)-sp|Q6FI13|H2A2A_HUMAN (96)/sp|Q6FI13|H2A2A_HUMAN (100)-sp|Q9BTM1|H2AJ_HUMAN (96)/sp|Q6FI13|H2A2A_HUMAN (100)-sp|Q9BTM1-2|H2AJ_HUMAN (96)/sp|Q6FI13|H2A2A_HUMAN (100)-sp|P20671|H2A1D_HUMAN (96)/sp|Q6FI13|H2A2A_HUMAN (100)-sp|P0C0S8|H2A1_HUMAN (96)/sp|Q6FI13|H2A2A_HUMAN (100)-sp|Q96KK5|H2A1H_HUMAN (96)/sp|Q6FI13|H2A2A_HUMAN (100)-sp|Q16777|H2A2C_HUMAN (96)/sp|Q6FI13|H2A2A_HUMAN (100)-sp|Q99878|H2A1J_HUMAN (96)/sp|Q6FI13|H2A2A_HUMAN (100)-sp|Q6FI13|H2A2A_HUMAN (96)/	Intra-Protein	1	1	20.5	9.5	4.48818e-10	6.06466e-05
653	293T-BSP-Pep-click-acid-break-3ul-2.21215.21215.4.1.dta	4	1979.16	KSAPATGGVK(1)-KQLATK(1)	Cross-Linked	BSP-en-acid	1979.16	null	0.0262702	0.0271387	-0.003255	-1.64463	sp|Q71DI3|H32_HUMAN (28)-sp|Q71DI3|H32_HUMAN (19)/sp|Q71DI3|H32_HUMAN (28)-sp|Q6NXT2|H3C_HUMAN (19)/sp|Q71DI3|H32_HUMAN (28)-sp|Q16695|H31T_HUMAN (19)/sp|Q71DI3|H32_HUMAN (28)-sp|P68431|H31_HUMAN (19)/sp|Q71DI3|H32_HUMAN (28)-sp|P84243|H33_HUMAN (19)/sp|Q16695|H31T_HUMAN (28)-sp|Q71DI3|H32_HUMAN (19)/sp|Q16695|H31T_HUMAN (28)-sp|Q6NXT2|H3C_HUMAN (19)/sp|Q16695|H31T_HUMAN (28)-sp|Q16695|H31T_HUMAN (19)/sp|Q16695|H31T_HUMAN (28)-sp|P68431|H31_HUMAN (19)/sp|Q16695|H31T_HUMAN (28)-sp|P84243|H33_HUMAN (19)/sp|P68431|H31_HUMAN (28)-sp|Q71DI3|H32_HUMAN (19)/sp|P68431|H31_HUMAN (28)-sp|Q6NXT2|H3C_HUMAN (19)/sp|P68431|H31_HUMAN (28)-sp|Q16695|H31T_HUMAN (19)/sp|P68431|H31_HUMAN (28)-sp|P68431|H31_HUMAN (19)/sp|P68431|H31_HUMAN (28)-sp|P84243|H33_HUMAN (19)/	Intra-Protein	1	1	15.5	8.5	2.75879e-08	0.0254714
654	293T-BSP-Pep-click-acid-break-3ul-2.31471.31471.4.2.dta	4	3214.62	ATAQDNPKSATEQSGTGIR(8)-FKQWNGK(2)	Cross-Linked	BSP-en-acid	3214.62	null	6.79663e-06	0.0271514	-0.006531	-2.03165	sp|O95831|AIFM1_HUMAN (518)-sp|O95831|AIFM1_HUMAN (194)/sp|O95831|AIFM1_HUMAN (518)-sp|O95831-3|AIFM1_HUMAN (190)/sp|O95831|AIFM1_HUMAN (518)-sp|O95831-4|AIFM1_HUMAN (194)/sp|O95831|AIFM1_HUMAN (518)-sp|O95831-6|AIFM1_HUMAN (107)/sp|O95831-2|AIFM1_HUMAN (231)-sp|O95831|AIFM1_HUMAN (194)/sp|O95831-2|AIFM1_HUMAN (231)-sp|O95831-3|AIFM1_HUMAN (190)/sp|O95831-2|AIFM1_HUMAN (231)-sp|O95831-4|AIFM1_HUMAN (194)/sp|O95831-2|AIFM1_HUMAN (231)-sp|O95831-6|AIFM1_HUMAN (107)/sp|O95831-3|AIFM1_HUMAN (514)-sp|O95831|AIFM1_HUMAN (194)/sp|O95831-3|AIFM1_HUMAN (514)-sp|O95831-3|AIFM1_HUMAN (190)/sp|O95831-3|AIFM1_HUMAN (514)-sp|O95831-4|AIFM1_HUMAN (194)/sp|O95831-3|AIFM1_HUMAN (514)-sp|O95831-6|AIFM1_HUMAN (107)/sp|O95831-5|AIFM1_HUMAN (166)-sp|O95831|AIFM1_HUMAN (194)/sp|O95831-5|AIFM1_HUMAN (166)-sp|O95831-3|AIFM1_HUMAN (190)/sp|O95831-5|AIFM1_HUMAN (166)-sp|O95831-4|AIFM1_HUMAN (194)/sp|O95831-5|AIFM1_HUMAN (166)-sp|O95831-6|AIFM1_HUMAN (107)/	Intra-Protein	1	1	14	8	7.62693e-12	5.60486e-05
655	293T-BSP-Pep-click-acid-break-3ul-2.9366.9366.4.2.dta	4	2247.32	AASGEAKPKVK(9)-KAGGTKPK(1)	Cross-Linked	BSP-en-acid	2247.32	null	8.30224e-09	0.0272811	0.000776	0.3453	sp|P16403|H12_HUMAN (119)-sp|P16403|H12_HUMAN (122)/	Intra-Protein	1	1	16.5	13.5	4.26418e-08	3.76138e-12
656	293T-BSP-Pep-click-acid-break-3ul-2.41941.41941.4.3.dta	4	4528.36	MQQENMKPQEQLTLEPYER(7)-DHAVVVGVYRPPPKVK(14)	Cross-Linked	BSP-en-acid	4528.35	null	1	0.0274534	0.016729	3.69428	sp|P22087|FBRL_HUMAN (292)-sp|P22087|FBRL_HUMAN (318)/	Intra-Protein	1	1	14	13	1	0.0172926
657	293T-BSP-Pep-click-acid-break-3ul-2.53556.53556.4.0.dta	4	3691.91	FKEQLTPSQIMSLEK(2)-AEWQVYKEEISR(7)	Cross-Linked	BSP-en-acid	3691.9	null	6.49536e-05	0.0274704	0.010729	2.90609	sp|Q00059|TFAM_HUMAN (118)-sp|Q00059|TFAM_HUMAN (111)/sp|Q00059|TFAM_HUMAN (118)-sp|Q00059-2|TFAM_HUMAN (111)/sp|Q00059-2|TFAM_HUMAN (118)-sp|Q00059|TFAM_HUMAN (111)/sp|Q00059-2|TFAM_HUMAN (118)-sp|Q00059-2|TFAM_HUMAN (111)/	Intra-Protein	1	1	15	14	2.76869e-05	5.10641e-05
658	293T-BSP-Pep-click-acid-break-3ul-2.26879.26879.3.0.dta	3	2177.22	GPSSVEDIKAK(9)-TPKTPK(3)	Cross-Linked	BSP-en-acid	2177.22	null	5.11041e-06	0.0274875	0.000209	0.095994	sp|P06748|NPM_HUMAN (248)-sp|P06748|NPM_HUMAN (236)/sp|P06748|NPM_HUMAN (248)-sp|P06748-2|NPM_HUMAN (207)/sp|P06748|NPM_HUMAN (248)-sp|P06748-3|NPM_HUMAN (236)/sp|P06748-2|NPM_HUMAN (219)-sp|P06748|NPM_HUMAN (236)/sp|P06748-2|NPM_HUMAN (219)-sp|P06748-2|NPM_HUMAN (207)/sp|P06748-2|NPM_HUMAN (219)-sp|P06748-3|NPM_HUMAN (236)/sp|P06748-3|NPM_HUMAN (248)-sp|P06748|NPM_HUMAN (236)/sp|P06748-3|NPM_HUMAN (248)-sp|P06748-2|NPM_HUMAN (207)/sp|P06748-3|NPM_HUMAN (248)-sp|P06748-3|NPM_HUMAN (236)/	Intra-Protein	1	1	14.5	6.5	4.83633e-05	2.31293e-06
659	293T-BSP-Pep-click-acid-break-3ul-2.24152.24152.4.0.dta	4	2704.37	ADGKISEQSDAK(4)-AMKQVAGTMK(3)	Cross-Linked	BSP-en-acid	2704.36	Oxidation[M](24)	0.000134794	0.0275303	0.002343	0.866377	sp|P25705|ATPA_HUMAN (531)-sp|P25705|ATPA_HUMAN (427)/sp|P25705|ATPA_HUMAN (531)-sp|P25705-2|ATPA_HUMAN (377)/sp|P25705|ATPA_HUMAN (531)-sp|P25705-3|ATPA_HUMAN (405)/sp|P25705-2|ATPA_HUMAN (481)-sp|P25705|ATPA_HUMAN (427)/sp|P25705-2|ATPA_HUMAN (481)-sp|P25705-2|ATPA_HUMAN (377)/sp|P25705-2|ATPA_HUMAN (481)-sp|P25705-3|ATPA_HUMAN (405)/sp|P25705-3|ATPA_HUMAN (509)-sp|P25705|ATPA_HUMAN (427)/sp|P25705-3|ATPA_HUMAN (509)-sp|P25705-2|ATPA_HUMAN (377)/sp|P25705-3|ATPA_HUMAN (509)-sp|P25705-3|ATPA_HUMAN (405)/	Intra-Protein	1	1	10.5	10.5	0.327627	8.33596e-05
660	293T-BSP-Pep-click-acid-break-3ul-2.36678.36678.4.1.dta	4	3315.65	IDEYDYSKPIQGQQK(8)-KPFEEHWR(1)	Cross-Linked	BSP-en-acid	3315.64	null	4.9225e-11	0.0275477	0.006814	2.05511	sp|P31040|SDHA_HUMAN (608)-sp|P31040|SDHA_HUMAN (616)/sp|P31040|SDHA_HUMAN (608)-sp|P31040-2|SDHA_HUMAN (568)/sp|P31040|SDHA_HUMAN (608)-sp|P31040-3|SDHA_HUMAN (471)/sp|P31040-2|SDHA_HUMAN (560)-sp|P31040|SDHA_HUMAN (616)/sp|P31040-2|SDHA_HUMAN (560)-sp|P31040-2|SDHA_HUMAN (568)/sp|P31040-2|SDHA_HUMAN (560)-sp|P31040-3|SDHA_HUMAN (471)/sp|P31040-3|SDHA_HUMAN (463)-sp|P31040|SDHA_HUMAN (616)/sp|P31040-3|SDHA_HUMAN (463)-sp|P31040-2|SDHA_HUMAN (568)/sp|P31040-3|SDHA_HUMAN (463)-sp|P31040-3|SDHA_HUMAN (471)/	Intra-Protein	1	1	14	8	3.01989e-08	1.86709e-09
661	293T-BSP-Pep-click-acid-break-3ul-2.52119.52119.3.0.dta	3	2831.55	NNITQKLLQDFNR(6)-FKTLSEK(2)	Cross-Linked	BSP-en-acid	2831.54	null	0.0116437	0.0275695	0.010243	3.61746	sp|P78527|PRKDC_HUMAN (2835)-sp|P78527|PRKDC_HUMAN (2824)/sp|P78527|PRKDC_HUMAN (2835)-sp|P78527-2|PRKDC_HUMAN (2824)/sp|P78527-2|PRKDC_HUMAN (2835)-sp|P78527|PRKDC_HUMAN (2824)/sp|P78527-2|PRKDC_HUMAN (2835)-sp|P78527-2|PRKDC_HUMAN (2824)/	Intra-Protein	1	1	14.5	6.5	3.41202e-07	0.000200956
662	293T-BSP-Pep-click-acid-break-3ul-2.52555.52555.3.0.dta	3	3167.68	FVDLYGAQKIVDR(9)-FGELVMTKESK(8)	Cross-Linked	BSP-en-acid	3167.68	null	9.46829e-06	0.0275936	-0.006112	-1.92949	sp|P40939|ECHA_HUMAN (728)-sp|P40939|ECHA_HUMAN (334)/	Intra-Protein	1	1	13.5	12.5	7.87037e-05	1.08615e-06
663	293T-BSP-Pep-click-acid-break-3ul-2.26908.26908.4.0.dta	4	2586.36	ALAAAGYDVEKNNSR(11)-KSAGAAK(1)	Cross-Linked	BSP-en-acid	2586.36	null	9.36053e-07	0.0276253	-0.003664	-1.41666	sp|P16403|H12_HUMAN (75)-sp|P10412|H14_HUMAN (26)/sp|P10412|H14_HUMAN (75)-sp|P10412|H14_HUMAN (26)/sp|P22492|H1T_HUMAN (79)-sp|P10412|H14_HUMAN (26)/sp|Q02539|H11_HUMAN (78)-sp|P10412|H14_HUMAN (26)/sp|P16402|H13_HUMAN (76)-sp|P10412|H14_HUMAN (26)/	Intra-Protein	1	1	23	8	2.70808e-06	1.59731e-06
664	293T-BSP-Pep-click-acid-break-3ul-2.51050.51050.3.0.dta	3	2775.57	VVVDALSGLKGDLAGR(10)-GLKEVER(3)	Cross-Linked	BSP-en-acid	2775.57	null	3.99113e-08	0.0276968	-0.003197	-1.15183	sp|P12532|KCRU_HUMAN (199)-sp|P17540|KCRS_HUMAN (292)/sp|P12532|KCRU_HUMAN (199)-sp|P12532|KCRU_HUMAN (291)/sp|P12532|KCRU_HUMAN (199)-sp|P12532-2|KCRU_HUMAN (322)/sp|P12532-2|KCRU_HUMAN (230)-sp|P17540|KCRS_HUMAN (292)/sp|P12532-2|KCRU_HUMAN (230)-sp|P12532|KCRU_HUMAN (291)/sp|P12532-2|KCRU_HUMAN (230)-sp|P12532-2|KCRU_HUMAN (322)/	Intra-Protein	1	1	20.5	6.5	6.75025e-08	2.51921e-08
665	293T-BSP-Pep-click-acid-break-3ul-2.30212.30212.4.1.dta	4	2245.26	TKEIEQVYR(2)-SKAIASK(2)	Cross-Linked	BSP-en-acid	2245.26	null	0.000120085	0.0277988	0.003161	1.40786	sp|Q8NEY8|PPHLN_HUMAN (299)-sp|Q8NEY8|PPHLN_HUMAN (292)/sp|Q8NEY8|PPHLN_HUMAN (299)-sp|Q8NEY8-2|PPHLN_HUMAN (299)/sp|Q8NEY8|PPHLN_HUMAN (299)-sp|Q8NEY8-3|PPHLN_HUMAN (237)/sp|Q8NEY8|PPHLN_HUMAN (299)-sp|Q8NEY8-5|PPHLN_HUMAN (244)/sp|Q8NEY8|PPHLN_HUMAN (299)-sp|Q8NEY8-6|PPHLN_HUMAN (244)/sp|Q8NEY8|PPHLN_HUMAN (299)-sp|Q8NEY8-7|PPHLN_HUMAN (108)/sp|Q8NEY8|PPHLN_HUMAN (299)-sp|Q8NEY8-8|PPHLN_HUMAN (292)/sp|Q8NEY8|PPHLN_HUMAN (299)-sp|Q8NEY8-9|PPHLN_HUMAN (273)/sp|Q8NEY8-2|PPHLN_HUMAN (306)-sp|Q8NEY8|PPHLN_HUMAN (292)/sp|Q8NEY8-2|PPHLN_HUMAN (306)-sp|Q8NEY8-2|PPHLN_HUMAN (299)/sp|Q8NEY8-2|PPHLN_HUMAN (306)-sp|Q8NEY8-3|PPHLN_HUMAN (237)/sp|Q8NEY8-2|PPHLN_HUMAN (306)-sp|Q8NEY8-5|PPHLN_HUMAN (244)/sp|Q8NEY8-2|PPHLN_HUMAN (306)-sp|Q8NEY8-6|PPHLN_HUMAN (244)/sp|Q8NEY8-2|PPHLN_HUMAN (306)-sp|Q8NEY8-7|PPHLN_HUMAN (108)/sp|Q8NEY8-2|PPHLN_HUMAN (306)-sp|Q8NEY8-8|PPHLN_HUMAN (292)/sp|Q8NEY8-2|PPHLN_HUMAN (306)-sp|Q8NEY8-9|PPHLN_HUMAN (273)/sp|Q8NEY8-3|PPHLN_HUMAN (244)-sp|Q8NEY8|PPHLN_HUMAN (292)/sp|Q8NEY8-3|PPHLN_HUMAN (244)-sp|Q8NEY8-2|PPHLN_HUMAN (299)/sp|Q8NEY8-3|PPHLN_HUMAN (244)-sp|Q8NEY8-3|PPHLN_HUMAN (237)/sp|Q8NEY8-3|PPHLN_HUMAN (244)-sp|Q8NEY8-5|PPHLN_HUMAN (244)/sp|Q8NEY8-3|PPHLN_HUMAN (244)-sp|Q8NEY8-6|PPHLN_HUMAN (244)/sp|Q8NEY8-3|PPHLN_HUMAN (244)-sp|Q8NEY8-7|PPHLN_HUMAN (108)/sp|Q8NEY8-3|PPHLN_HUMAN (244)-sp|Q8NEY8-8|PPHLN_HUMAN (292)/sp|Q8NEY8-3|PPHLN_HUMAN (244)-sp|Q8NEY8-9|PPHLN_HUMAN (273)/sp|Q8NEY8-6|PPHLN_HUMAN (251)-sp|Q8NEY8|PPHLN_HUMAN (292)/sp|Q8NEY8-6|PPHLN_HUMAN (251)-sp|Q8NEY8-2|PPHLN_HUMAN (299)/sp|Q8NEY8-6|PPHLN_HUMAN (251)-sp|Q8NEY8-3|PPHLN_HUMAN (237)/sp|Q8NEY8-6|PPHLN_HUMAN (251)-sp|Q8NEY8-5|PPHLN_HUMAN (244)/sp|Q8NEY8-6|PPHLN_HUMAN (251)-sp|Q8NEY8-6|PPHLN_HUMAN (244)/sp|Q8NEY8-6|PPHLN_HUMAN (251)-sp|Q8NEY8-7|PPHLN_HUMAN (108)/sp|Q8NEY8-6|PPHLN_HUMAN (251)-sp|Q8NEY8-8|PPHLN_HUMAN (292)/sp|Q8NEY8-6|PPHLN_HUMAN (251)-sp|Q8NEY8-9|PPHLN_HUMAN (273)/sp|Q8NEY8-8|PPHLN_HUMAN (299)-sp|Q8NEY8|PPHLN_HUMAN (292)/sp|Q8NEY8-8|PPHLN_HUMAN (299)-sp|Q8NEY8-2|PPHLN_HUMAN (299)/sp|Q8NEY8-8|PPHLN_HUMAN (299)-sp|Q8NEY8-3|PPHLN_HUMAN (237)/sp|Q8NEY8-8|PPHLN_HUMAN (299)-sp|Q8NEY8-5|PPHLN_HUMAN (244)/sp|Q8NEY8-8|PPHLN_HUMAN (299)-sp|Q8NEY8-6|PPHLN_HUMAN (244)/sp|Q8NEY8-8|PPHLN_HUMAN (299)-sp|Q8NEY8-7|PPHLN_HUMAN (108)/sp|Q8NEY8-8|PPHLN_HUMAN (299)-sp|Q8NEY8-8|PPHLN_HUMAN (292)/sp|Q8NEY8-8|PPHLN_HUMAN (299)-sp|Q8NEY8-9|PPHLN_HUMAN (273)/sp|Q8NEY8-9|PPHLN_HUMAN (280)-sp|Q8NEY8|PPHLN_HUMAN (292)/sp|Q8NEY8-9|PPHLN_HUMAN (280)-sp|Q8NEY8-2|PPHLN_HUMAN (299)/sp|Q8NEY8-9|PPHLN_HUMAN (280)-sp|Q8NEY8-3|PPHLN_HUMAN (237)/sp|Q8NEY8-9|PPHLN_HUMAN (280)-sp|Q8NEY8-5|PPHLN_HUMAN (244)/sp|Q8NEY8-9|PPHLN_HUMAN (280)-sp|Q8NEY8-6|PPHLN_HUMAN (244)/sp|Q8NEY8-9|PPHLN_HUMAN (280)-sp|Q8NEY8-7|PPHLN_HUMAN (108)/sp|Q8NEY8-9|PPHLN_HUMAN (280)-sp|Q8NEY8-8|PPHLN_HUMAN (292)/sp|Q8NEY8-9|PPHLN_HUMAN (280)-sp|Q8NEY8-9|PPHLN_HUMAN (273)/	Intra-Protein	1	1	11	7	1.55535e-05	0.000299186
666	293T-BSP-Pep-click-acid-break-3ul-2.35703.35703.6.2.dta	6	3554.83	IFVGGIKEDTEEHHLR(7)-SESPKEPEQLR(5)	Cross-Linked	BSP-en-acid	3554.82	null	0.000232377	0.0278177	0.008292	2.33261	sp|Q32P51|RA1L2_HUMAN (113)-sp|P09651|ROA1_HUMAN (8)/sp|Q32P51|RA1L2_HUMAN (113)-sp|P09651-2|ROA1_HUMAN (8)/sp|Q32P51|RA1L2_HUMAN (113)-sp|P09651-3|ROA1_HUMAN (8)/sp|P09651|ROA1_HUMAN (113)-sp|P09651|ROA1_HUMAN (8)/sp|P09651|ROA1_HUMAN (113)-sp|P09651-2|ROA1_HUMAN (8)/sp|P09651|ROA1_HUMAN (113)-sp|P09651-3|ROA1_HUMAN (8)/sp|P09651-2|ROA1_HUMAN (113)-sp|P09651|ROA1_HUMAN (8)/sp|P09651-2|ROA1_HUMAN (113)-sp|P09651-2|ROA1_HUMAN (8)/sp|P09651-2|ROA1_HUMAN (113)-sp|P09651-3|ROA1_HUMAN (8)/sp|P09651-3|ROA1_HUMAN (113)-sp|P09651|ROA1_HUMAN (8)/sp|P09651-3|ROA1_HUMAN (113)-sp|P09651-2|ROA1_HUMAN (8)/sp|P09651-3|ROA1_HUMAN (113)-sp|P09651-3|ROA1_HUMAN (8)/	Intra-Protein	1	1	16	10	1.99747e-06	0.00036065
667	293T-BSP-Pep-click-acid-break-3ul-2.59380.59380.4.2.dta	4	3146.8	VLQALEGLKMVEK(9)-LKVPEWVDTVK(2)	Cross-Linked	BSP-en-acid	3146.79	null	0.000245799	0.0279082	0.007553	2.40022	sp|P39019|RS19_HUMAN (111)-sp|P39019|RS19_HUMAN (29)/	Intra-Protein	1	1	12.5	11.5	0.000176377	5.33682e-08
668	293T-BSP-Pep-click-acid-break-3ul-2.41988.41988.5.0.dta	5	4528.34	MQQENMKPQEQLTLEPYER(7)-DHAVVVGVYRPPPKVK(14)	Cross-Linked	BSP-en-acid	4528.35	null	8.50374e-05	0.0279413	-0.007165	-1.58225	sp|P22087|FBRL_HUMAN (292)-sp|P22087|FBRL_HUMAN (318)/	Intra-Protein	1	1	13	11	0.000427602	0.000123763
669	293T-BSP-Pep-click-acid-break-3ul-2.58632.58632.5.0.dta	5	4375.21	DGLTDVYNKIHMGSCAENTAK(9)-GSTPYGGVKLEDLIVK(9)	Cross-Linked	BSP-en-acid	4375.19	Carbamidomethyl[C](15)	0.00401709	0.0279562	0.015289	3.49447	sp|P24752|THIL_HUMAN (190)-sp|P24752|THIL_HUMAN (174)/	Intra-Protein	1	1	15	10	0.00386077	0.00778458
670	293T-BSP-Pep-click-acid-break-3ul-2.52779.52779.3.0.dta	3	2970.62	VLQATVVAVGSGSKGK(14)-DGDILGKYVD(7)	Cross-Linked	BSP-en-acid	2970.61	null	0.0345883	0.0279576	0.00312	1.05029	sp|P61604|CH10_HUMAN (54)-sp|P61604|CH10_HUMAN (99)/	Intra-Protein	1	1	8	6	1	0.00401415
671	293T-BSP-Pep-click-acid-break-3ul-2.14354.14354.4.0.dta	4	2438.24	NAQKSNQNGK(4)-DSKPSSTPR(3)	Cross-Linked	BSP-en-acid	2438.24	null	7.17791e-09	0.027972	0.002738	1.12294	sp|P06748|NPM_HUMAN (206)-sp|P06748|NPM_HUMAN (215)/sp|P06748|NPM_HUMAN (206)-sp|P06748-3|NPM_HUMAN (215)/sp|P06748-3|NPM_HUMAN (206)-sp|P06748|NPM_HUMAN (215)/sp|P06748-3|NPM_HUMAN (206)-sp|P06748-3|NPM_HUMAN (215)/	Intra-Protein	1	1	10	9	2.59074e-06	1.38171e-05
672	293T-BSP-Pep-click-acid-break-3ul-2.30761.30761.4.0.dta	4	3203.71	IVLQKYHTINGHNAEVR(5)-EKEQFR(2)	Cross-Linked	BSP-en-acid	3203.71	null	2.10439e-06	0.0280017	0.001977	0.617098	sp|P22626|ROA2_HUMAN (173)-sp|P22626|ROA2_HUMAN (17)/sp|P22626|ROA2_HUMAN (173)-sp|P22626-2|ROA2_HUMAN (5)/sp|P22626-2|ROA2_HUMAN (161)-sp|P22626|ROA2_HUMAN (17)/sp|P22626-2|ROA2_HUMAN (161)-sp|P22626-2|ROA2_HUMAN (5)/	Intra-Protein	1	1	21.5	5.5	2.64693e-08	4.54736e-05
673	293T-BSP-Pep-click-acid-break-3ul-2.20439.20439.4.0.dta	4	2044.18	PEPTKSAPAPK(5)-KAVTK(1)	Cross-Linked	BSP-en-acid	2044.18	null	0.00254237	0.0280657	-0.00118	-0.577249	sp|P58876|H2B1D_HUMAN (6)-sp|Q9NRD8|DUOX2_HUMAN (757)/sp|P58876|H2B1D_HUMAN (6)-sp|P14317|HCLS1_HUMAN (269)/sp|P58876|H2B1D_HUMAN (6)-sp|Q99877|H2B1N_HUMAN (17)/sp|P58876|H2B1D_HUMAN (6)-sp|P23527|H2B1O_HUMAN (17)/sp|P58876|H2B1D_HUMAN (6)-sp|P57053|H2BFS_HUMAN (17)/sp|P58876|H2B1D_HUMAN (6)-sp|P62807|H2B1C_HUMAN (17)/sp|P58876|H2B1D_HUMAN (6)-sp|P58876|H2B1D_HUMAN (17)/sp|P58876|H2B1D_HUMAN (6)-sp|Q5QNW6|H2B2F_HUMAN (17)/sp|P58876|H2B1D_HUMAN (6)-sp|Q5QNW6-2|H2B2F_HUMAN (17)/sp|P58876|H2B1D_HUMAN (6)-sp|P06899|H2B1J_HUMAN (17)/sp|P58876|H2B1D_HUMAN (6)-sp|O60814|H2B1K_HUMAN (17)/sp|P58876|H2B1D_HUMAN (6)-sp|Q16778|H2B2E_HUMAN (17)/sp|P58876|H2B1D_HUMAN (6)-sp|Q93079|H2B1H_HUMAN (17)/sp|P58876|H2B1D_HUMAN (6)-sp|Q8N257|H2B3B_HUMAN (17)/sp|P58876|H2B1D_HUMAN (6)-sp|Q6DN03|H2B2C_HUMAN (17)/sp|P58876|H2B1D_HUMAN (6)-sp|Q6DRA6|H2B2D_HUMAN (17)/sp|P58876|H2B1D_HUMAN (6)-sp|Q99880|H2B1L_HUMAN (17)/sp|P58876|H2B1D_HUMAN (6)-sp|Q7Z7J5|DPPA2_HUMAN (151)/	Intra-Protein	1	1	16.5	5.5	0.0077127	0.0286625
674	293T-BSP-Pep-click-acid-break-3ul-2.52889.52889.4.3.dta	4	4426.43	GLTSVINQKLKDDEVAQLK(9)-EKLIAPVAEEEATVPNNK(2)	Cross-Linked	BSP-en-acid	4426.41	null	0.0315181	0.0281739	0.019768	4.46592	sp|P07195|LDHB_HUMAN (308)-sp|P07195|LDHB_HUMAN (7)/	Intra-Protein	1	1	13.5	17.5	0.0596347	1.01651e-08
675	293T-BSP-Pep-click-acid-break-3ul-2.57984.57984.4.0.dta	4	3432.72	DYFEQYGKIEVIEIMTDR(8)-PHKVDGR(3)	Cross-Linked	BSP-en-acid	3432.72	null	0.0320221	0.0282435	-0.008151	-2.3745	sp|Q32P51|RA1L2_HUMAN (130)-sp|P09651|ROA1_HUMAN (78)/sp|Q32P51|RA1L2_HUMAN (130)-sp|P09651-2|ROA1_HUMAN (78)/sp|Q32P51|RA1L2_HUMAN (130)-sp|P09651-3|ROA1_HUMAN (78)/sp|Q32P51|RA1L2_HUMAN (130)-sp|P51991|ROA3_HUMAN (99)/sp|Q32P51|RA1L2_HUMAN (130)-sp|P51991-2|ROA3_HUMAN (77)/sp|P09651|ROA1_HUMAN (130)-sp|P09651|ROA1_HUMAN (78)/sp|P09651|ROA1_HUMAN (130)-sp|P09651-2|ROA1_HUMAN (78)/sp|P09651|ROA1_HUMAN (130)-sp|P09651-3|ROA1_HUMAN (78)/sp|P09651|ROA1_HUMAN (130)-sp|P51991|ROA3_HUMAN (99)/sp|P09651|ROA1_HUMAN (130)-sp|P51991-2|ROA3_HUMAN (77)/sp|P09651-2|ROA1_HUMAN (130)-sp|P09651|ROA1_HUMAN (78)/sp|P09651-2|ROA1_HUMAN (130)-sp|P09651-2|ROA1_HUMAN (78)/sp|P09651-2|ROA1_HUMAN (130)-sp|P09651-3|ROA1_HUMAN (78)/sp|P09651-2|ROA1_HUMAN (130)-sp|P51991|ROA3_HUMAN (99)/sp|P09651-2|ROA1_HUMAN (130)-sp|P51991-2|ROA3_HUMAN (77)/sp|P09651-3|ROA1_HUMAN (130)-sp|P09651|ROA1_HUMAN (78)/sp|P09651-3|ROA1_HUMAN (130)-sp|P09651-2|ROA1_HUMAN (78)/sp|P09651-3|ROA1_HUMAN (130)-sp|P09651-3|ROA1_HUMAN (78)/sp|P09651-3|ROA1_HUMAN (130)-sp|P51991|ROA3_HUMAN (99)/sp|P09651-3|ROA1_HUMAN (130)-sp|P51991-2|ROA3_HUMAN (77)/	Intra-Protein	1	1	16.5	6.5	9.91575e-08	0.0200023
676	293T-BSP-Pep-click-acid-break-3ul-2.33162.33162.3.0.dta	3	2395.23	AESSDKLYR(6)-VEYAKSGR(5)	Cross-Linked	BSP-en-acid	2395.22	Acetyl[ProteinN-term](0)	1.16019e-07	0.0283235	0.004131	1.72468	sp|P09874|PARP1_HUMAN (7)-sp|P09874|PARP1_HUMAN (15)/	Intra-Protein	1	1	9.5	8.5	1.50999e-07	4.72207e-06
677	293T-BSP-Pep-click-acid-break-3ul-2.41980.41980.4.1.dta	4	4528.36	MQQENMKPQEQLTLEPYER(7)-DHAVVVGVYRPPPKVK(14)	Cross-Linked	BSP-en-acid	4528.35	null	1	0.0283621	0.011368	2.51041	sp|P22087|FBRL_HUMAN (292)-sp|P22087|FBRL_HUMAN (318)/	Intra-Protein	1	1	12	10	1	1
678	293T-BSP-Pep-click-acid-break-3ul-2.43388.43388.3.0.dta	3	2715.4	MEKTLETVPLER(3)-EKEQFR(2)	Cross-Linked	BSP-en-acid	2715.4	Acetyl[ProteinN-term](0);Oxidation[M](1)	7.14127e-05	0.0283833	-0.000763	-0.28099	sp|P22626|ROA2_HUMAN (3)-sp|P22626|ROA2_HUMAN (17)/sp|P22626|ROA2_HUMAN (3)-sp|P22626-2|ROA2_HUMAN (5)/	Intra-Protein	1	1	11.5	5.5	9.88321e-08	0.00131358
679	293T-BSP-Pep-click-acid-break-3ul-2.49599.49599.3.0.dta	3	3293.83	TVIIEQSWGSPKVTK(12)-DGVTVAKSIDLK(7)	Cross-Linked	BSP-en-acid	3293.84	null	2.80987e-10	0.0285426	-0.00533	-1.61817	sp|P10809|CH60_HUMAN (72)-sp|P10809|CH60_HUMAN (82)/sp|P10809|CH60_HUMAN (72)-sp|P10809-2|CH60_HUMAN (82)/sp|P10809-2|CH60_HUMAN (72)-sp|P10809|CH60_HUMAN (82)/sp|P10809-2|CH60_HUMAN (72)-sp|P10809-2|CH60_HUMAN (82)/	Intra-Protein	1	1	16.5	10.5	3.06258e-08	4.71646e-11
680	293T-BSP-Pep-click-acid-break-3ul-2.64977.64977.4.0.dta	4	3735.16	VTIAQGGVLPNIQAVLLPKK(19)-NDEELNKLLGR(7)	Cross-Linked	BSP-en-acid	3735.15	null	0.00109724	0.0285523	0.00684	1.83125	sp|Q9BTM1|H2AJ_HUMAN (119)-sp|P04908|H2A1B_HUMAN (96)/sp|Q9BTM1|H2AJ_HUMAN (119)-sp|Q93077|H2A1C_HUMAN (96)/sp|Q9BTM1|H2AJ_HUMAN (119)-sp|Q7L7L0|H2A3_HUMAN (96)/sp|P04908|H2A1B_HUMAN (119)-sp|P04908|H2A1B_HUMAN (96)/sp|P04908|H2A1B_HUMAN (119)-sp|Q93077|H2A1C_HUMAN (96)/sp|P04908|H2A1B_HUMAN (119)-sp|Q7L7L0|H2A3_HUMAN (96)/sp|P20671|H2A1D_HUMAN (119)-sp|P04908|H2A1B_HUMAN (96)/sp|P20671|H2A1D_HUMAN (119)-sp|Q93077|H2A1C_HUMAN (96)/sp|P20671|H2A1D_HUMAN (119)-sp|Q7L7L0|H2A3_HUMAN (96)/sp|P0C0S8|H2A1_HUMAN (119)-sp|P04908|H2A1B_HUMAN (96)/sp|P0C0S8|H2A1_HUMAN (119)-sp|Q93077|H2A1C_HUMAN (96)/sp|P0C0S8|H2A1_HUMAN (119)-sp|Q7L7L0|H2A3_HUMAN (96)/sp|Q96KK5|H2A1H_HUMAN (119)-sp|P04908|H2A1B_HUMAN (96)/sp|Q96KK5|H2A1H_HUMAN (119)-sp|Q93077|H2A1C_HUMAN (96)/sp|Q96KK5|H2A1H_HUMAN (119)-sp|Q7L7L0|H2A3_HUMAN (96)/sp|Q93077|H2A1C_HUMAN (119)-sp|P04908|H2A1B_HUMAN (96)/sp|Q93077|H2A1C_HUMAN (119)-sp|Q93077|H2A1C_HUMAN (96)/sp|Q93077|H2A1C_HUMAN (119)-sp|Q7L7L0|H2A3_HUMAN (96)/sp|Q16777|H2A2C_HUMAN (119)-sp|P04908|H2A1B_HUMAN (96)/sp|Q16777|H2A2C_HUMAN (119)-sp|Q93077|H2A1C_HUMAN (96)/sp|Q16777|H2A2C_HUMAN (119)-sp|Q7L7L0|H2A3_HUMAN (96)/sp|Q99878|H2A1J_HUMAN (119)-sp|P04908|H2A1B_HUMAN (96)/sp|Q99878|H2A1J_HUMAN (119)-sp|Q93077|H2A1C_HUMAN (96)/sp|Q99878|H2A1J_HUMAN (119)-sp|Q7L7L0|H2A3_HUMAN (96)/sp|Q6FI13|H2A2A_HUMAN (119)-sp|P04908|H2A1B_HUMAN (96)/sp|Q6FI13|H2A2A_HUMAN (119)-sp|Q93077|H2A1C_HUMAN (96)/sp|Q6FI13|H2A2A_HUMAN (119)-sp|Q7L7L0|H2A3_HUMAN (96)/sp|Q7L7L0|H2A3_HUMAN (119)-sp|P04908|H2A1B_HUMAN (96)/sp|Q7L7L0|H2A3_HUMAN (119)-sp|Q93077|H2A1C_HUMAN (96)/sp|Q7L7L0|H2A3_HUMAN (119)-sp|Q7L7L0|H2A3_HUMAN (96)/	Intra-Protein	1	1	26	8	1.95287e-10	1.8793e-05
681	293T-BSP-Pep-click-acid-break-3ul-2.66733.66733.5.0.dta	5	3814.97	QVHPDTGISSKAMGIMNSFVNDIFER(11)-KAVTK(1)	Cross-Linked	BSP-en-acid	3814.96	null	0.191167	0.0285701	0.012823	3.36124	sp|Q99877|H2B1N_HUMAN (58)-sp|Q9NRD8|DUOX2_HUMAN (757)/sp|Q99877|H2B1N_HUMAN (58)-sp|P14317|HCLS1_HUMAN (269)/sp|Q99877|H2B1N_HUMAN (58)-sp|Q99877|H2B1N_HUMAN (17)/sp|Q99877|H2B1N_HUMAN (58)-sp|P23527|H2B1O_HUMAN (17)/sp|Q99877|H2B1N_HUMAN (58)-sp|P57053|H2BFS_HUMAN (17)/sp|Q99877|H2B1N_HUMAN (58)-sp|P62807|H2B1C_HUMAN (17)/sp|Q99877|H2B1N_HUMAN (58)-sp|P58876|H2B1D_HUMAN (17)/sp|Q99877|H2B1N_HUMAN (58)-sp|Q5QNW6|H2B2F_HUMAN (17)/sp|Q99877|H2B1N_HUMAN (58)-sp|Q5QNW6-2|H2B2F_HUMAN (17)/sp|Q99877|H2B1N_HUMAN (58)-sp|P06899|H2B1J_HUMAN (17)/sp|Q99877|H2B1N_HUMAN (58)-sp|O60814|H2B1K_HUMAN (17)/sp|Q99877|H2B1N_HUMAN (58)-sp|Q16778|H2B2E_HUMAN (17)/sp|Q99877|H2B1N_HUMAN (58)-sp|Q93079|H2B1H_HUMAN (17)/sp|Q99877|H2B1N_HUMAN (58)-sp|Q8N257|H2B3B_HUMAN (17)/sp|Q99877|H2B1N_HUMAN (58)-sp|Q6DN03|H2B2C_HUMAN (17)/sp|Q99877|H2B1N_HUMAN (58)-sp|Q6DRA6|H2B2D_HUMAN (17)/sp|Q99877|H2B1N_HUMAN (58)-sp|Q99880|H2B1L_HUMAN (17)/sp|Q99877|H2B1N_HUMAN (58)-sp|Q7Z7J5|DPPA2_HUMAN (151)/sp|P23527|H2B1O_HUMAN (58)-sp|Q9NRD8|DUOX2_HUMAN (757)/sp|P23527|H2B1O_HUMAN (58)-sp|P14317|HCLS1_HUMAN (269)/sp|P23527|H2B1O_HUMAN (58)-sp|Q99877|H2B1N_HUMAN (17)/sp|P23527|H2B1O_HUMAN (58)-sp|P23527|H2B1O_HUMAN (17)/sp|P23527|H2B1O_HUMAN (58)-sp|P57053|H2BFS_HUMAN (17)/sp|P23527|H2B1O_HUMAN (58)-sp|P62807|H2B1C_HUMAN (17)/sp|P23527|H2B1O_HUMAN (58)-sp|P58876|H2B1D_HUMAN (17)/sp|P23527|H2B1O_HUMAN (58)-sp|Q5QNW6|H2B2F_HUMAN (17)/sp|P23527|H2B1O_HUMAN (58)-sp|Q5QNW6-2|H2B2F_HUMAN (17)/sp|P23527|H2B1O_HUMAN (58)-sp|P06899|H2B1J_HUMAN (17)/sp|P23527|H2B1O_HUMAN (58)-sp|O60814|H2B1K_HUMAN (17)/sp|P23527|H2B1O_HUMAN (58)-sp|Q16778|H2B2E_HUMAN (17)/sp|P23527|H2B1O_HUMAN (58)-sp|Q93079|H2B1H_HUMAN (17)/sp|P23527|H2B1O_HUMAN (58)-sp|Q8N257|H2B3B_HUMAN (17)/sp|P23527|H2B1O_HUMAN (58)-sp|Q6DN03|H2B2C_HUMAN (17)/sp|P23527|H2B1O_HUMAN (58)-sp|Q6DRA6|H2B2D_HUMAN (17)/sp|P23527|H2B1O_HUMAN (58)-sp|Q99880|H2B1L_HUMAN (17)/sp|P23527|H2B1O_HUMAN (58)-sp|Q7Z7J5|DPPA2_HUMAN (151)/sp|P57053|H2BFS_HUMAN (58)-sp|Q9NRD8|DUOX2_HUMAN (757)/sp|P57053|H2BFS_HUMAN (58)-sp|P14317|HCLS1_HUMAN (269)/sp|P57053|H2BFS_HUMAN (58)-sp|Q99877|H2B1N_HUMAN (17)/sp|P57053|H2BFS_HUMAN (58)-sp|P23527|H2B1O_HUMAN (17)/sp|P57053|H2BFS_HUMAN (58)-sp|P57053|H2BFS_HUMAN (17)/sp|P57053|H2BFS_HUMAN (58)-sp|P62807|H2B1C_HUMAN (17)/sp|P57053|H2BFS_HUMAN (58)-sp|P58876|H2B1D_HUMAN (17)/sp|P57053|H2BFS_HUMAN (58)-sp|Q5QNW6|H2B2F_HUMAN (17)/sp|P57053|H2BFS_HUMAN (58)-sp|Q5QNW6-2|H2B2F_HUMAN (17)/sp|P57053|H2BFS_HUMAN (58)-sp|P06899|H2B1J_HUMAN (17)/sp|P57053|H2BFS_HUMAN (58)-sp|O60814|H2B1K_HUMAN (17)/sp|P57053|H2BFS_HUMAN (58)-sp|Q16778|H2B2E_HUMAN (17)/sp|P57053|H2BFS_HUMAN (58)-sp|Q93079|H2B1H_HUMAN (17)/sp|P57053|H2BFS_HUMAN (58)-sp|Q8N257|H2B3B_HUMAN (17)/sp|P57053|H2BFS_HUMAN (58)-sp|Q6DN03|H2B2C_HUMAN (17)/sp|P57053|H2BFS_HUMAN (58)-sp|Q6DRA6|H2B2D_HUMAN (17)/sp|P57053|H2BFS_HUMAN (58)-sp|Q99880|H2B1L_HUMAN (17)/sp|P57053|H2BFS_HUMAN (58)-sp|Q7Z7J5|DPPA2_HUMAN (151)/sp|P62807|H2B1C_HUMAN (58)-sp|Q9NRD8|DUOX2_HUMAN (757)/sp|P62807|H2B1C_HUMAN (58)-sp|P14317|HCLS1_HUMAN (269)/sp|P62807|H2B1C_HUMAN (58)-sp|Q99877|H2B1N_HUMAN (17)/sp|P62807|H2B1C_HUMAN (58)-sp|P23527|H2B1O_HUMAN (17)/sp|P62807|H2B1C_HUMAN (58)-sp|P57053|H2BFS_HUMAN (17)/sp|P62807|H2B1C_HUMAN (58)-sp|P62807|H2B1C_HUMAN (17)/sp|P62807|H2B1C_HUMAN (58)-sp|P58876|H2B1D_HUMAN (17)/sp|P62807|H2B1C_HUMAN (58)-sp|Q5QNW6|H2B2F_HUMAN (17)/sp|P62807|H2B1C_HUMAN (58)-sp|Q5QNW6-2|H2B2F_HUMAN (17)/sp|P62807|H2B1C_HUMAN (58)-sp|P06899|H2B1J_HUMAN (17)/sp|P62807|H2B1C_HUMAN (58)-sp|O60814|H2B1K_HUMAN (17)/sp|P58876|H2B1D_HUMAN (58)-sp|P58876|H2B1D_HUMAN (17)/sp|Q5QNW6|H2B2F_HUMAN (58)-sp|Q5QNW6|H2B2F_HUMAN (17)/sp|Q5QNW6-2|H2B2F_HUMAN (58)-sp|Q5QNW6-2|H2B2F_HUMAN (17)/sp|P06899|H2B1J_HUMAN (58)-sp|P06899|H2B1J_HUMAN (17)/sp|O60814|H2B1K_HUMAN (58)-sp|O60814|H2B1K_HUMAN (17)/sp|Q16778|H2B2E_HUMAN (58)-sp|Q16778|H2B2E_HUMAN (17)/sp|Q93079|H2B1H_HUMAN (58)-sp|Q93079|H2B1H_HUMAN (17)/sp|Q8N257|H2B3B_HUMAN (58)-sp|Q8N257|H2B3B_HUMAN (17)/sp|Q99880|H2B1L_HUMAN (58)-sp|Q99880|H2B1L_HUMAN (17)/	Intra-Protein	1	1	25	7	7.46988e-17	0.0915633
682	293T-BSP-Pep-click-acid-break-3ul-2.27674.27674.3.0.dta	3	2384.3	VISSIEQKTER(8)-KQQMGK(1)	Cross-Linked	BSP-en-acid	2384.3	null	1.29871e-09	0.0285789	0.001032	0.432832	sp|P31946|1433B_HUMAN (70)-sp|P31946|1433B_HUMAN (77)/sp|P31946|1433B_HUMAN (70)-sp|P31946-2|1433B_HUMAN (75)/sp|P31946-2|1433B_HUMAN (68)-sp|P31946|1433B_HUMAN (77)/sp|P31946-2|1433B_HUMAN (68)-sp|P31946-2|1433B_HUMAN (75)/	Intra-Protein	1	1	12	6	7.47568e-07	6.32676e-08
683	293T-BSP-Pep-click-acid-break-3ul-2.47056.47056.4.0.dta	4	2665.5	LLLPGELAKHAVSEGTK(9)-PDPAK(1)	Cross-Linked	BSP-en-acid	2665.49	null	0.140878	0.0286365	0.003626	1.36035	sp|Q99877|H2B1N_HUMAN (109)-sp|P58397|ATS12_HUMAN (1354)/sp|Q99877|H2B1N_HUMAN (109)-sp|P58397-3|ATS12_HUMAN (1269)/sp|Q99877|H2B1N_HUMAN (109)-sp|P23527|H2B1O_HUMAN (2)/sp|Q99877|H2B1N_HUMAN (109)-sp|P11388|TOP2A_HUMAN (1455)/sp|Q99877|H2B1N_HUMAN (109)-sp|P11388-2|TOP2A_HUMAN (1481)/sp|Q99877|H2B1N_HUMAN (109)-sp|P11388-3|TOP2A_HUMAN (1491)/sp|Q99877|H2B1N_HUMAN (109)-sp|P11388-4|TOP2A_HUMAN (1536)/sp|Q99877|H2B1N_HUMAN (109)-sp|Q5QNW6|H2B2F_HUMAN (2)/sp|Q99877|H2B1N_HUMAN (109)-sp|Q5QNW6-2|H2B2F_HUMAN (2)/sp|Q99877|H2B1N_HUMAN (109)-sp|Q93079|H2B1H_HUMAN (2)/sp|P23527|H2B1O_HUMAN (109)-sp|P58397|ATS12_HUMAN (1354)/sp|P23527|H2B1O_HUMAN (109)-sp|P58397-3|ATS12_HUMAN (1269)/sp|P23527|H2B1O_HUMAN (109)-sp|P23527|H2B1O_HUMAN (2)/sp|P23527|H2B1O_HUMAN (109)-sp|P11388|TOP2A_HUMAN (1455)/sp|P23527|H2B1O_HUMAN (109)-sp|P11388-2|TOP2A_HUMAN (1481)/sp|P23527|H2B1O_HUMAN (109)-sp|P11388-3|TOP2A_HUMAN (1491)/sp|P23527|H2B1O_HUMAN (109)-sp|P11388-4|TOP2A_HUMAN (1536)/sp|P23527|H2B1O_HUMAN (109)-sp|Q5QNW6|H2B2F_HUMAN (2)/sp|P23527|H2B1O_HUMAN (109)-sp|Q5QNW6-2|H2B2F_HUMAN (2)/sp|P23527|H2B1O_HUMAN (109)-sp|Q93079|H2B1H_HUMAN (2)/sp|P57053|H2BFS_HUMAN (109)-sp|P58397|ATS12_HUMAN (1354)/sp|P57053|H2BFS_HUMAN (109)-sp|P58397-3|ATS12_HUMAN (1269)/sp|P57053|H2BFS_HUMAN (109)-sp|P23527|H2B1O_HUMAN (2)/sp|P57053|H2BFS_HUMAN (109)-sp|P11388|TOP2A_HUMAN (1455)/sp|P57053|H2BFS_HUMAN (109)-sp|P11388-2|TOP2A_HUMAN (1481)/sp|P57053|H2BFS_HUMAN (109)-sp|P11388-3|TOP2A_HUMAN (1491)/sp|P57053|H2BFS_HUMAN (109)-sp|P11388-4|TOP2A_HUMAN (1536)/sp|P57053|H2BFS_HUMAN (109)-sp|Q5QNW6|H2B2F_HUMAN (2)/sp|P57053|H2BFS_HUMAN (109)-sp|Q5QNW6-2|H2B2F_HUMAN (2)/sp|P57053|H2BFS_HUMAN (109)-sp|Q93079|H2B1H_HUMAN (2)/sp|P62807|H2B1C_HUMAN (109)-sp|P58397|ATS12_HUMAN (1354)/sp|P62807|H2B1C_HUMAN (109)-sp|P58397-3|ATS12_HUMAN (1269)/sp|P62807|H2B1C_HUMAN (109)-sp|P23527|H2B1O_HUMAN (2)/sp|P62807|H2B1C_HUMAN (109)-sp|P11388|TOP2A_HUMAN (1455)/sp|P62807|H2B1C_HUMAN (109)-sp|P11388-2|TOP2A_HUMAN (1481)/sp|P62807|H2B1C_HUMAN (109)-sp|P11388-3|TOP2A_HUMAN (1491)/sp|P62807|H2B1C_HUMAN (109)-sp|P11388-4|TOP2A_HUMAN (1536)/sp|P62807|H2B1C_HUMAN (109)-sp|Q5QNW6|H2B2F_HUMAN (2)/sp|P62807|H2B1C_HUMAN (109)-sp|Q5QNW6-2|H2B2F_HUMAN (2)/sp|P62807|H2B1C_HUMAN (109)-sp|Q93079|H2B1H_HUMAN (2)/sp|P58876|H2B1D_HUMAN (109)-sp|P58397|ATS12_HUMAN (1354)/sp|P58876|H2B1D_HUMAN (109)-sp|P58397-3|ATS12_HUMAN (1269)/sp|P58876|H2B1D_HUMAN (109)-sp|P23527|H2B1O_HUMAN (2)/sp|P58876|H2B1D_HUMAN (109)-sp|P11388|TOP2A_HUMAN (1455)/sp|P58876|H2B1D_HUMAN (109)-sp|P11388-2|TOP2A_HUMAN (1481)/sp|P58876|H2B1D_HUMAN (109)-sp|P11388-3|TOP2A_HUMAN (1491)/sp|P58876|H2B1D_HUMAN (109)-sp|P11388-4|TOP2A_HUMAN (1536)/sp|P58876|H2B1D_HUMAN (109)-sp|Q5QNW6|H2B2F_HUMAN (2)/sp|P58876|H2B1D_HUMAN (109)-sp|Q5QNW6-2|H2B2F_HUMAN (2)/sp|P58876|H2B1D_HUMAN (109)-sp|Q93079|H2B1H_HUMAN (2)/sp|Q5QNW6|H2B2F_HUMAN (109)-sp|P58397|ATS12_HUMAN (1354)/sp|Q5QNW6|H2B2F_HUMAN (109)-sp|P58397-3|ATS12_HUMAN (1269)/sp|Q5QNW6|H2B2F_HUMAN (109)-sp|P23527|H2B1O_HUMAN (2)/sp|Q5QNW6|H2B2F_HUMAN (109)-sp|P11388|TOP2A_HUMAN (1455)/sp|Q5QNW6|H2B2F_HUMAN (109)-sp|P11388-2|TOP2A_HUMAN (1481)/sp|Q5QNW6|H2B2F_HUMAN (109)-sp|P11388-3|TOP2A_HUMAN (1491)/sp|Q5QNW6|H2B2F_HUMAN (109)-sp|P11388-4|TOP2A_HUMAN (1536)/sp|Q5QNW6|H2B2F_HUMAN (109)-sp|Q5QNW6|H2B2F_HUMAN (2)/sp|Q5QNW6|H2B2F_HUMAN (109)-sp|Q5QNW6-2|H2B2F_HUMAN (2)/sp|Q5QNW6|H2B2F_HUMAN (109)-sp|Q93079|H2B1H_HUMAN (2)/sp|Q5QNW6-2|H2B2F_HUMAN (109)-sp|P58397|ATS12_HUMAN (1354)/sp|Q5QNW6-2|H2B2F_HUMAN (109)-sp|P58397-3|ATS12_HUMAN (1269)/sp|Q5QNW6-2|H2B2F_HUMAN (109)-sp|P23527|H2B1O_HUMAN (2)/sp|Q5QNW6-2|H2B2F_HUMAN (109)-sp|P11388|TOP2A_HUMAN (1455)/sp|Q5QNW6-2|H2B2F_HUMAN (109)-sp|P11388-2|TOP2A_HUMAN (1481)/sp|Q5QNW6-2|H2B2F_HUMAN (109)-sp|Q5QNW6-2|H2B2F_HUMAN (2)/sp|Q93079|H2B1H_HUMAN (109)-sp|Q93079|H2B1H_HUMAN (2)/	Intra-Protein	1	1	18.5	3.5	0.00098072	0.651262
684	293T-BSP-Pep-click-acid-break-3ul-2.27774.27774.4.0.dta	4	2688.38	ADGKISEQSDAK(4)-AMKQVAGTMK(3)	Cross-Linked	BSP-en-acid	2688.37	null	9.02329e-09	0.028681	0.008467	3.14949	sp|P25705|ATPA_HUMAN (531)-sp|P25705|ATPA_HUMAN (427)/sp|P25705|ATPA_HUMAN (531)-sp|P25705-2|ATPA_HUMAN (377)/sp|P25705|ATPA_HUMAN (531)-sp|P25705-3|ATPA_HUMAN (405)/sp|P25705-2|ATPA_HUMAN (481)-sp|P25705|ATPA_HUMAN (427)/sp|P25705-2|ATPA_HUMAN (481)-sp|P25705-2|ATPA_HUMAN (377)/sp|P25705-2|ATPA_HUMAN (481)-sp|P25705-3|ATPA_HUMAN (405)/sp|P25705-3|ATPA_HUMAN (509)-sp|P25705|ATPA_HUMAN (427)/sp|P25705-3|ATPA_HUMAN (509)-sp|P25705-2|ATPA_HUMAN (377)/sp|P25705-3|ATPA_HUMAN (509)-sp|P25705-3|ATPA_HUMAN (405)/	Intra-Protein	1	1	14.5	14.5	1.2088e-09	8.69873e-09
685	293T-BSP-Pep-click-acid-break-3ul-2.54817.54817.5.0.dta	5	5043.46	KEEQEVQATLESEEVDLNAGLHGNWTLENAK(1)-GANLKDYYSR(5)	Cross-Linked	BSP-en-acid	5043.46	null	0.020693	0.0286935	-0.000762	-0.151087	sp|Q08211|DHX9_HUMAN (152)-sp|Q08211|DHX9_HUMAN (146)/	Intra-Protein	1	1	16	7	1	0.000953771
686	293T-BSP-Pep-click-acid-break-3ul-2.52569.52569.4.0.dta	4	3167.68	FVDLYGAQKIVDR(9)-FGELVMTKESK(8)	Cross-Linked	BSP-en-acid	3167.68	null	0.00124274	0.0288049	0.00325	1.02599	sp|P40939|ECHA_HUMAN (728)-sp|P40939|ECHA_HUMAN (334)/	Intra-Protein	1	1	16	12	0.00598666	0.000419599
687	293T-BSP-Pep-click-acid-break-3ul-2.59091.59091.4.0.dta	4	4378.15	VLEVAKDFPEYTFAIADEEDYAGEVK(6)-FQSKYEPR(4)	Cross-Linked	BSP-en-acid	4378.14	null	0.00105353	0.0288091	0.005198	1.18726	sp|P13667|PDIA4_HUMAN (443)-sp|P13667|PDIA4_HUMAN (366)/	Intra-Protein	1	1	18	6	1	0.000210616
688	293T-BSP-Pep-click-acid-break-3ul-2.12589.12589.4.0.dta	4	3071.57	KAEGGGGGGRPGAPAAGDGK(1)-QGQQQAGGKK(9)	Cross-Linked	BSP-en-acid	3071.57	null	0.0775563	0.028836	0.002041	0.66448	sp|Q00839|HNRPU_HUMAN (215)-sp|Q00839|HNRPU_HUMAN (213)/	Intra-Protein	1	1	14	10	1.3852e-06	0.355234
689	293T-BSP-Pep-click-acid-break-3ul-2.25135.25135.5.0.dta	5	2550.33	EESGKPGAHVTVK(5)-EKEQFR(2)	Cross-Linked	BSP-en-acid	2550.33	null	0.0324326	0.0288369	0.001215	0.476409	sp|P22626|ROA2_HUMAN (104)-sp|P22626|ROA2_HUMAN (17)/sp|P22626|ROA2_HUMAN (104)-sp|P22626-2|ROA2_HUMAN (5)/sp|P22626-2|ROA2_HUMAN (92)-sp|P22626|ROA2_HUMAN (17)/sp|P22626-2|ROA2_HUMAN (92)-sp|P22626-2|ROA2_HUMAN (5)/	Intra-Protein	1	1	13.5	6.5	8.69477e-06	0.0702327
690	293T-BSP-Pep-click-acid-break-3ul-2.53429.53429.4.0.dta	4	3519.93	ELLIFNKQQVPSGESAILDR(7)-KEWVTPK(1)	Cross-Linked	BSP-en-acid	3519.92	null	4.63665e-05	0.0288391	0.010023	2.84751	sp|P09874|PARP1_HUMAN (269)-sp|P09874|PARP1_HUMAN (331)/	Intra-Protein	1	1	22.5	7.5	4.48537e-09	6.60574e-06
691	293T-BSP-Pep-click-acid-break-3ul-2.39079.39079.4.0.dta	4	3104.47	MVDPEKPQLGMIDR(6)-STCKGCMEK(4)	Cross-Linked	BSP-en-acid	3104.47	Carbamidomethyl[C](20);Carbamidomethyl[C](23)	0.000396213	0.0288439	0.001811	0.583352	sp|P09874|PARP1_HUMAN (148)-sp|P09874|PARP1_HUMAN (126)/	Intra-Protein	1	1	14	6	2.80063e-06	4.72124e-05
692	293T-BSP-Pep-click-acid-break-3ul-2.23853.23853.3.0.dta	3	2159.19	LSQSKASK(5)-IFEQKDR(5)	Cross-Linked	BSP-en-acid	2159.18	null	3.57675e-08	0.0288643	0.012312	5.70216	sp|P55884|EIF3B_HUMAN (741)-sp|P55884|EIF3B_HUMAN (734)/sp|P55884|EIF3B_HUMAN (741)-sp|P55884-2|EIF3B_HUMAN (734)/sp|P55884-2|EIF3B_HUMAN (741)-sp|P55884|EIF3B_HUMAN (734)/sp|P55884-2|EIF3B_HUMAN (741)-sp|P55884-2|EIF3B_HUMAN (734)/	Intra-Protein	1	1	8.5	10.5	7.93631e-11	1.35466e-07
693	293T-BSP-Pep-click-acid-break-3ul-2.29783.29783.3.0.dta	3	2702.44	VFTTVGSAEKR(10)-YMAQGKHIGK(6)	Cross-Linked	BSP-en-acid	2702.45	null	0.175515	0.0289055	-0.005095	-1.88533	sp|P49327|FAS_HUMAN (1704)-sp|P49327|FAS_HUMAN (1847)/	Intra-Protein	1	1	8	6	0.00225917	1.05168e-05
694	293T-BSP-Pep-click-acid-break-3ul-2.78923.78923.4.0.dta	4	3989.11	VTDLLGGLFSKTEMSEVLTEILR(11)-VDPAFDKDR(7)	Cross-Linked	BSP-en-acid	3989.09	null	0.0447384	0.029088	0.011648	2.91996	sp|O43615|TIM44_HUMAN (293)-sp|O43615|TIM44_HUMAN (312)/	Intra-Protein	1	1	21.5	5.5	1	0.469061
695	293T-BSP-Pep-click-acid-break-3ul-2.32448.32448.3.0.dta	3	2744.37	FEDKTVAYTEQK(4)-TEEEFKK(6)	Cross-Linked	BSP-en-acid	2744.37	null	0.442553	0.0292026	0.004722	1.72062	sp|P30101|PDIA3_HUMAN (218)-sp|P30101|PDIA3_HUMAN (146)/	Intra-Protein	1	1	10.5	7.5	0.0140431	1
696	293T-BSP-Pep-click-acid-break-3ul-2.61472.61472.4.0.dta	4	4541.27	DLGLSESGEDVNAAILDESGKK(21)-YKVEGFPTIYFAPSGDK(2)	Cross-Linked	BSP-en-acid	4541.26	null	1	0.0292784	0.010389	2.28769	sp|P13667|PDIA4_HUMAN (484)-sp|P13667|PDIA4_HUMAN (596)/	Intra-Protein	1	1	11.5	12.5	0.0228186	6.21899e-10
697	293T-BSP-Pep-click-acid-break-3ul-2.42320.42320.3.0.dta	3	2271.18	VNFTVDQIR(1)-KDEQER(1)	Cross-Linked	BSP-en-acid	2271.17	null	1.30517e-07	0.0293048	0.006792	2.99053	sp|P13639|EF2_HUMAN (2)-sp|O00268|TAF4_HUMAN (958)/sp|P13639|EF2_HUMAN (2)-sp|P13639|EF2_HUMAN (61)/	Intra-Protein	1	1	12.5	7.5	4.33594e-10	2.25879e-07
698	293T-BSP-Pep-click-acid-break-3ul-2.59353.59353.3.0.dta	3	3214.71	TLNDELEIIEGMKFDR(13)-GVITVKDGK(6)	Cross-Linked	BSP-en-acid	3214.7	null	2.03467e-06	0.0293173	0.005984	1.86145	sp|P10809|CH60_HUMAN (218)-sp|P10809|CH60_HUMAN (202)/	Intra-Protein	1	1	19	7	0.0067822	5.186e-06
699	293T-BSP-Pep-click-acid-break-3ul-2.31221.31221.3.0.dta	3	2408.36	TLQEQLEKAK(8)-AKQTELR(2)	Cross-Linked	BSP-en-acid	2408.35	null	1.07942e-05	0.0293185	0.004541	1.88552	sp|Q9H307|PININ_HUMAN (14)-sp|Q9H307|PININ_HUMAN (202)/	Intra-Protein	1	1	13	7	2.97124e-06	2.80155e-07
700	293T-BSP-Pep-click-acid-break-3ul-2.49581.49581.4.0.dta	4	3293.84	TVIIEQSWGSPKVTK(12)-DGVTVAKSIDLK(7)	Cross-Linked	BSP-en-acid	3293.84	null	5.8852e-07	0.0293344	0.004239	1.28695	sp|P10809|CH60_HUMAN (72)-sp|P10809|CH60_HUMAN (82)/sp|P10809|CH60_HUMAN (72)-sp|P10809-2|CH60_HUMAN (82)/sp|P10809-2|CH60_HUMAN (72)-sp|P10809|CH60_HUMAN (82)/sp|P10809-2|CH60_HUMAN (72)-sp|P10809-2|CH60_HUMAN (82)/	Intra-Protein	1	1	15.5	10.5	5.042e-05	1.47733e-07
701	293T-BSP-Pep-click-acid-break-3ul-2.48317.48317.4.0.dta	4	3440.63	EVEEDEYKAFYK(8)-IADDKYNDTFWK(5)	Cross-Linked	BSP-en-acid	3440.62	null	0.00919318	0.0293857	0.004965	1.44305	sp|P14625|ENPL_HUMAN (356)-sp|P14625|ENPL_HUMAN (479)/	Intra-Protein	1	1	7.5	11.5	0.030957	3.66425e-05
702	293T-BSP-Pep-click-acid-break-3ul-2.63851.63851.4.0.dta	4	3511.92	TLNDELEIIEGMKFDR(13)-LAKLSDGVAVLK(3)	Cross-Linked	BSP-en-acid	3511.91	null	4.67266e-07	0.0294831	0.01147	3.26603	sp|P10809|CH60_HUMAN (218)-sp|P10809|CH60_HUMAN (396)/	Intra-Protein	1	1	24	9	4.92389e-14	3.68056e-07
703	293T-BSP-Pep-click-acid-break-3ul-2.24291.24291.3.0.dta	3	2039.15	KTQLDDR(1)-VLTAKEK(5)	Cross-Linked	BSP-en-acid	2039.15	null	1.15999e-05	0.0295637	0.001577	0.773362	sp|Q8N3U4|STAG2_HUMAN (554)-sp|Q8N3U4|STAG2_HUMAN (551)/sp|Q8N3U4|STAG2_HUMAN (554)-sp|Q8N3U4-2|STAG2_HUMAN (551)/sp|Q8N3U4-2|STAG2_HUMAN (554)-sp|Q8N3U4|STAG2_HUMAN (551)/sp|Q8N3U4-2|STAG2_HUMAN (554)-sp|Q8N3U4-2|STAG2_HUMAN (551)/	Intra-Protein	1	1	7	9	3.73548e-11	2.53289e-06
704	293T-BSP-Pep-click-acid-break-3ul-2.47465.47465.5.0.dta	5	3140.82	VFSGLVSTGLKVR(11)-KEDLYLKPIQR(1)	Cross-Linked	BSP-en-acid	3140.82	null	0.0144869	0.0296113	0.006161	1.96159	sp|P13639|EF2_HUMAN (426)-sp|P13639|EF2_HUMAN (439)/	Intra-Protein	1	1	12.5	13.5	0.00362592	7.93999e-09
705	293T-BSP-Pep-click-acid-break-3ul-2.27488.27488.3.0.dta	3	2641.4	VVSSIEQKTEGAEK(8)-KQQMAR(1)	Cross-Linked	BSP-en-acid	2641.4	null	3.06005e-13	0.0296901	0.003447	1.30499	sp|P63104|1433Z_HUMAN (68)-sp|P63104|1433Z_HUMAN (75)/	Intra-Protein	1	1	16	9	5.64208e-07	9.16846e-16
706	293T-BSP-Pep-click-acid-break-3ul-2.54228.54228.3.0.dta	3	3981.14	LNVTEQEKIDKLMIEMDGTENK(8)-TIAPALVSKK(9)	Cross-Linked	BSP-en-acid	3981.13	null	0.000115568	0.0297057	0.006545	1.64401	sp|P06733|ENOA_HUMAN (89)-sp|P06733|ENOA_HUMAN (80)/	Intra-Protein	1	1	14.5	8.5	1	0.000354367
707	293T-BSP-Pep-click-acid-break-3ul-2.54276.54276.3.0.dta	3	2876.45	MFVGGLSWDTSKK(12)-DLKDYFTK(3)	Cross-Linked	BSP-en-acid	2876.45	Oxidation[M](1)	9.70849e-07	0.0297386	-0.000204	-0.070921	sp|Q99729|ROAA_HUMAN (82)-sp|Q99729|ROAA_HUMAN (86)/sp|Q99729|ROAA_HUMAN (82)-sp|Q99729-2|ROAA_HUMAN (87)/sp|Q99729|ROAA_HUMAN (82)-sp|Q99729-3|ROAA_HUMAN (87)/sp|Q99729|ROAA_HUMAN (82)-sp|Q99729-4|ROAA_HUMAN (87)/sp|Q99729-2|ROAA_HUMAN (83)-sp|Q99729|ROAA_HUMAN (86)/sp|Q99729-2|ROAA_HUMAN (83)-sp|Q99729-2|ROAA_HUMAN (87)/sp|Q99729-2|ROAA_HUMAN (83)-sp|Q99729-3|ROAA_HUMAN (87)/sp|Q99729-2|ROAA_HUMAN (83)-sp|Q99729-4|ROAA_HUMAN (87)/sp|Q99729-3|ROAA_HUMAN (83)-sp|Q99729|ROAA_HUMAN (86)/sp|Q99729-3|ROAA_HUMAN (83)-sp|Q99729-2|ROAA_HUMAN (87)/sp|Q99729-3|ROAA_HUMAN (83)-sp|Q99729-3|ROAA_HUMAN (87)/sp|Q99729-3|ROAA_HUMAN (83)-sp|Q99729-4|ROAA_HUMAN (87)/sp|Q99729-4|ROAA_HUMAN (83)-sp|Q99729|ROAA_HUMAN (86)/sp|Q99729-4|ROAA_HUMAN (83)-sp|Q99729-2|ROAA_HUMAN (87)/sp|Q99729-4|ROAA_HUMAN (83)-sp|Q99729-3|ROAA_HUMAN (87)/sp|Q99729-4|ROAA_HUMAN (83)-sp|Q99729-4|ROAA_HUMAN (87)/	Intra-Protein	1	1	20.5	6.5	7.17501e-10	1.7684e-07
708	293T-BSP-Pep-click-acid-break-3ul-2.71635.71635.5.0.dta	5	6258.35	VTLATLKMSVQPTVSLGGFEITPPVVLR(7)-TVSLGAGAKDELHIVEAEAMNYEGSPIK(9)	Cross-Linked	BSP-en-acid	6258.34	null	0.0509284	0.0297839	0.006493	1.0375	sp|P06748|NPM_HUMAN (80)-sp|P06748|NPM_HUMAN (54)/sp|P06748|NPM_HUMAN (80)-sp|P06748-2|NPM_HUMAN (54)/sp|P06748|NPM_HUMAN (80)-sp|P06748-3|NPM_HUMAN (54)/sp|P06748-2|NPM_HUMAN (80)-sp|P06748|NPM_HUMAN (54)/sp|P06748-2|NPM_HUMAN (80)-sp|P06748-2|NPM_HUMAN (54)/sp|P06748-2|NPM_HUMAN (80)-sp|P06748-3|NPM_HUMAN (54)/sp|P06748-3|NPM_HUMAN (80)-sp|P06748|NPM_HUMAN (54)/sp|P06748-3|NPM_HUMAN (80)-sp|P06748-2|NPM_HUMAN (54)/sp|P06748-3|NPM_HUMAN (80)-sp|P06748-3|NPM_HUMAN (54)/	Intra-Protein	1	1	16.5	11.5	3.46252e-10	0.414924
709	293T-BSP-Pep-click-acid-break-3ul-2.32677.32677.3.0.dta	3	2330.32	YQKSTELLIR(3)-TKQTAR(2)	Cross-Linked	BSP-en-acid	2330.32	null	0.00013118	0.0298108	-0.0023	-0.986989	sp|Q71DI3|H32_HUMAN (57)-sp|Q71DI3|H32_HUMAN (5)/sp|Q71DI3|H32_HUMAN (57)-sp|Q6NXT2|H3C_HUMAN (5)/sp|Q71DI3|H32_HUMAN (57)-sp|P0DPK5|H3X_HUMAN (5)/sp|Q71DI3|H32_HUMAN (57)-sp|Q16695|H31T_HUMAN (5)/sp|Q71DI3|H32_HUMAN (57)-sp|P68431|H31_HUMAN (5)/sp|Q71DI3|H32_HUMAN (57)-sp|P84243|H33_HUMAN (5)/sp|Q71DI3|H32_HUMAN (57)-sp|P0DPK2|H3Y_HUMAN (5)/sp|Q6NXT2|H3C_HUMAN (56)-sp|Q71DI3|H32_HUMAN (5)/sp|Q6NXT2|H3C_HUMAN (56)-sp|Q6NXT2|H3C_HUMAN (5)/sp|Q6NXT2|H3C_HUMAN (56)-sp|P0DPK5|H3X_HUMAN (5)/sp|Q6NXT2|H3C_HUMAN (56)-sp|Q16695|H31T_HUMAN (5)/sp|Q6NXT2|H3C_HUMAN (56)-sp|P68431|H31_HUMAN (5)/sp|Q6NXT2|H3C_HUMAN (56)-sp|P84243|H33_HUMAN (5)/sp|Q6NXT2|H3C_HUMAN (56)-sp|P0DPK2|H3Y_HUMAN (5)/sp|Q16695|H31T_HUMAN (57)-sp|Q71DI3|H32_HUMAN (5)/sp|Q16695|H31T_HUMAN (57)-sp|Q6NXT2|H3C_HUMAN (5)/sp|Q16695|H31T_HUMAN (57)-sp|P0DPK5|H3X_HUMAN (5)/sp|Q16695|H31T_HUMAN (57)-sp|Q16695|H31T_HUMAN (5)/sp|Q16695|H31T_HUMAN (57)-sp|P68431|H31_HUMAN (5)/sp|Q16695|H31T_HUMAN (57)-sp|P84243|H33_HUMAN (5)/sp|Q16695|H31T_HUMAN (57)-sp|P0DPK2|H3Y_HUMAN (5)/sp|P68431|H31_HUMAN (57)-sp|Q71DI3|H32_HUMAN (5)/sp|P68431|H31_HUMAN (57)-sp|Q6NXT2|H3C_HUMAN (5)/sp|P68431|H31_HUMAN (57)-sp|P0DPK5|H3X_HUMAN (5)/sp|P68431|H31_HUMAN (57)-sp|Q16695|H31T_HUMAN (5)/sp|P68431|H31_HUMAN (57)-sp|P68431|H31_HUMAN (5)/sp|P68431|H31_HUMAN (57)-sp|P84243|H33_HUMAN (5)/sp|P68431|H31_HUMAN (57)-sp|P0DPK2|H3Y_HUMAN (5)/sp|P84243|H33_HUMAN (57)-sp|Q71DI3|H32_HUMAN (5)/sp|P84243|H33_HUMAN (57)-sp|Q6NXT2|H3C_HUMAN (5)/sp|P84243|H33_HUMAN (57)-sp|P0DPK5|H3X_HUMAN (5)/sp|P84243|H33_HUMAN (57)-sp|Q16695|H31T_HUMAN (5)/sp|P84243|H33_HUMAN (57)-sp|P68431|H31_HUMAN (5)/sp|P84243|H33_HUMAN (57)-sp|P84243|H33_HUMAN (5)/sp|P84243|H33_HUMAN (57)-sp|P0DPK2|H3Y_HUMAN (5)/	Intra-Protein	1	1	15.5	6.5	5.28854e-07	6.03067e-05
710	293T-BSP-Pep-click-acid-break-3ul-2.27639.27639.3.0.dta	3	2384.3	VISSIEQKTER(8)-KQQMGK(1)	Cross-Linked	BSP-en-acid	2384.3	null	1.43436e-09	0.029867	0.003915	1.64199	sp|P31946|1433B_HUMAN (70)-sp|P31946|1433B_HUMAN (77)/sp|P31946|1433B_HUMAN (70)-sp|P31946-2|1433B_HUMAN (75)/sp|P31946-2|1433B_HUMAN (68)-sp|P31946|1433B_HUMAN (77)/sp|P31946-2|1433B_HUMAN (68)-sp|P31946-2|1433B_HUMAN (75)/	Intra-Protein	1	1	12	5	0.000149593	1.97974e-06
711	293T-BSP-Pep-click-acid-break-3ul-2.55873.55873.4.0.dta	4	3552.87	SAAETVTKGGIMLPEK(8)-VVLDDKDYFLFR(6)	Cross-Linked	BSP-en-acid	3552.87	Oxidation[M](12)	0.00576289	0.0299465	0.000936	0.263449	sp|P61604|CH10_HUMAN (28)-sp|P61604|CH10_HUMAN (86)/	Intra-Protein	1	1	14.5	7.5	0.00564095	0.00742631
712	293T-BSP-Pep-click-acid-break-3ul-2.58421.58421.4.1.dta	4	2992.71	VAKLDTSQWPLLLK(3)-NFDKLNVR(4)	Cross-Linked	BSP-en-acid	2992.7	null	0.123382	0.0299607	0.009397	3.13998	sp|O60832|DKC1_HUMAN (46)-sp|O60832|DKC1_HUMAN (61)/sp|O60832|DKC1_HUMAN (46)-sp|O60832-2|DKC1_HUMAN (61)/sp|O60832-2|DKC1_HUMAN (46)-sp|O60832|DKC1_HUMAN (61)/sp|O60832-2|DKC1_HUMAN (46)-sp|O60832-2|DKC1_HUMAN (61)/	Intra-Protein	1	1	14	7	7.19308e-06	0.0579023
713	293T-BSP-Pep-click-acid-break-3ul-2.20444.20444.4.0.dta	4	2089.06	DEDYKQR(5)-KAEVEGK(1)	Cross-Linked	BSP-en-acid	2089.06	null	0.000303483	0.0300067	0.000736	0.352312	sp|Q00839|HNRPU_HUMAN (614)-sp|Q00839|HNRPU_HUMAN (620)/sp|Q00839|HNRPU_HUMAN (614)-sp|Q00839-2|HNRPU_HUMAN (601)/sp|Q00839-2|HNRPU_HUMAN (595)-sp|Q00839|HNRPU_HUMAN (620)/sp|Q00839-2|HNRPU_HUMAN (595)-sp|Q00839-2|HNRPU_HUMAN (601)/	Intra-Protein	1	1	9	7	2.00246e-05	1.37478e-05
714	293T-BSP-Pep-click-acid-break-3ul-2.69884.69884.3.1.dta	3	2899.77	KALVDILSEVSK(1)-KLPAIALDLLR(1)	Cross-Linked	BSP-en-acid	2899.76	null	3.11013e-08	0.030057	0.01393	4.80385	sp|Q9BQG0|MBB1A_HUMAN (179)-sp|Q9BQG0|MBB1A_HUMAN (263)/sp|Q9BQG0|MBB1A_HUMAN (179)-sp|Q9BQG0-2|MBB1A_HUMAN (263)/sp|Q9BQG0-2|MBB1A_HUMAN (179)-sp|Q9BQG0|MBB1A_HUMAN (263)/sp|Q9BQG0-2|MBB1A_HUMAN (179)-sp|Q9BQG0-2|MBB1A_HUMAN (263)/	Intra-Protein	1	1	15	11	4.25076e-07	1.13456e-06
715	293T-BSP-Pep-click-acid-break-3ul-2.9371.9371.5.0.dta	5	2247.32	AASGEAKPKVK(9)-KAGGTKPK(1)	Cross-Linked	BSP-en-acid	2247.32	null	0.017007	0.0300649	-0.000413	-0.183775	sp|P16403|H12_HUMAN (119)-sp|P16403|H12_HUMAN (122)/	Intra-Protein	1	1	12.5	10.5	0.0143671	9.75415e-06
716	293T-BSP-Pep-click-acid-break-3ul-2.48280.48280.3.0.dta	3	3413.7	LQDEIQNMKEEMAR(9)-EKLQEEMLQR(2)	Cross-Linked	BSP-en-acid	3413.69	null	1.01981e-05	0.0300667	0.011916	3.49065	sp|P08670|VIME_HUMAN (373)-sp|P08670|VIME_HUMAN (188)/	Intra-Protein	1	1	11.5	7.5	0.00043368	1.67201e-06
717	293T-BSP-Pep-click-acid-break-3ul-2.48860.48860.3.0.dta	3	2536.35	MEKTLETVPLER(3)-DPASKR(5)	Cross-Linked	BSP-en-acid	2536.34	Acetyl[ProteinN-term](0)	4.79382e-05	0.0301105	0.002482	0.978574	sp|P22626|ROA2_HUMAN (3)-sp|P22626|ROA2_HUMAN (59)/sp|P22626|ROA2_HUMAN (3)-sp|P22626-2|ROA2_HUMAN (47)/	Intra-Protein	1	1	12.5	10.5	8.1779e-15	3.14054e-06
718	293T-BSP-Pep-click-acid-break-3ul-2.44113.44113.5.1.dta	5	3618.92	QMADTGKLNTLLQR(7)-HLYTKDIDIHEVR(5)	Cross-Linked	BSP-en-acid	3618.91	Oxidation[M](2)	0.000795547	0.0302677	0.012425	3.43336	sp|Q00839|HNRPU_HUMAN (551)-sp|Q00839|HNRPU_HUMAN (352)/sp|Q00839|HNRPU_HUMAN (551)-sp|Q00839-2|HNRPU_HUMAN (333)/sp|Q00839-2|HNRPU_HUMAN (532)-sp|Q00839|HNRPU_HUMAN (352)/sp|Q00839-2|HNRPU_HUMAN (532)-sp|Q00839-2|HNRPU_HUMAN (333)/	Intra-Protein	1	1	9.5	16.5	0.00104589	2.29249e-06
719	293T-BSP-Pep-click-acid-break-3ul-2.20314.20314.3.1.dta	3	1464.84	KAVTK(1)-PDPSK(1)	Cross-Linked	BSP-en-acid	1464.84	null	0.306789	0.0303347	-0.00163	-1.11275	sp|Q9NRD8|DUOX2_HUMAN (757)-sp|Q8N257|H2B3B_HUMAN (2)/sp|P14317|HCLS1_HUMAN (269)-sp|Q8N257|H2B3B_HUMAN (2)/sp|Q99877|H2B1N_HUMAN (17)-sp|Q8N257|H2B3B_HUMAN (2)/sp|P23527|H2B1O_HUMAN (17)-sp|Q8N257|H2B3B_HUMAN (2)/sp|P57053|H2BFS_HUMAN (17)-sp|Q8N257|H2B3B_HUMAN (2)/sp|P62807|H2B1C_HUMAN (17)-sp|Q8N257|H2B3B_HUMAN (2)/sp|P58876|H2B1D_HUMAN (17)-sp|Q8N257|H2B3B_HUMAN (2)/sp|Q5QNW6|H2B2F_HUMAN (17)-sp|Q8N257|H2B3B_HUMAN (2)/sp|Q5QNW6-2|H2B2F_HUMAN (17)-sp|Q8N257|H2B3B_HUMAN (2)/sp|P06899|H2B1J_HUMAN (17)-sp|Q8N257|H2B3B_HUMAN (2)/sp|O60814|H2B1K_HUMAN (17)-sp|Q8N257|H2B3B_HUMAN (2)/sp|Q16778|H2B2E_HUMAN (17)-sp|Q8N257|H2B3B_HUMAN (2)/sp|Q93079|H2B1H_HUMAN (17)-sp|Q8N257|H2B3B_HUMAN (2)/sp|Q8N257|H2B3B_HUMAN (17)-sp|Q8N257|H2B3B_HUMAN (2)/sp|Q6DN03|H2B2C_HUMAN (17)-sp|Q8N257|H2B3B_HUMAN (2)/sp|Q6DRA6|H2B2D_HUMAN (17)-sp|Q8N257|H2B3B_HUMAN (2)/sp|Q99880|H2B1L_HUMAN (17)-sp|Q8N257|H2B3B_HUMAN (2)/sp|Q7Z7J5|DPPA2_HUMAN (151)-sp|Q8N257|H2B3B_HUMAN (2)/	Intra-Protein	1	1	6.5	6.5	0.871216	0.341608
720	293T-BSP-Pep-click-acid-break-3ul-2.50413.50413.4.0.dta	4	3730.94	VSFELFADKVPKTAENFR(12)-ALSTGEKGFGYK(7)	Cross-Linked	BSP-en-acid	3730.95	null	0.0145599	0.0304399	-0.008822	-2.36455	sp|P62937|PPIA_HUMAN (31)-sp|P62937|PPIA_HUMAN (44)/	Intra-Protein	1	1	15	8	0.000197072	0.0521532
721	293T-BSP-Pep-click-acid-break-3ul-2.51929.51929.3.0.dta	3	3064.72	VFIGNLNTLVVKK(12)-ASNVTNKTDPR(7)	Cross-Linked	BSP-en-acid	3064.72	Acetyl[ProteinN-term](16)	1.43214e-05	0.0304567	0.005146	1.67911	sp|B2RXH8|HNRC2_HUMAN (29)-sp|P07910|HNRPC_HUMAN (8)/sp|B2RXH8|HNRC2_HUMAN (29)-sp|P07910-2|HNRPC_HUMAN (8)/sp|B2RXH8|HNRC2_HUMAN (29)-sp|P07910-3|HNRPC_HUMAN (8)/sp|B2RXH8|HNRC2_HUMAN (29)-sp|P07910-4|HNRPC_HUMAN (8)/sp|B7ZW38|HNRC3_HUMAN (29)-sp|P07910|HNRPC_HUMAN (8)/sp|B7ZW38|HNRC3_HUMAN (29)-sp|P07910-2|HNRPC_HUMAN (8)/sp|B7ZW38|HNRC3_HUMAN (29)-sp|P07910-3|HNRPC_HUMAN (8)/sp|B7ZW38|HNRC3_HUMAN (29)-sp|P07910-4|HNRPC_HUMAN (8)/sp|O60812|HNRC1_HUMAN (29)-sp|P07910|HNRPC_HUMAN (8)/sp|O60812|HNRC1_HUMAN (29)-sp|P07910-2|HNRPC_HUMAN (8)/sp|O60812|HNRC1_HUMAN (29)-sp|P07910-3|HNRPC_HUMAN (8)/sp|O60812|HNRC1_HUMAN (29)-sp|P07910-4|HNRPC_HUMAN (8)/sp|P0DMR1|HNRC4_HUMAN (29)-sp|P07910|HNRPC_HUMAN (8)/sp|P0DMR1|HNRC4_HUMAN (29)-sp|P07910-2|HNRPC_HUMAN (8)/sp|P0DMR1|HNRC4_HUMAN (29)-sp|P07910-3|HNRPC_HUMAN (8)/sp|P0DMR1|HNRC4_HUMAN (29)-sp|P07910-4|HNRPC_HUMAN (8)/sp|P07910|HNRPC_HUMAN (29)-sp|P07910|HNRPC_HUMAN (8)/sp|P07910|HNRPC_HUMAN (29)-sp|P07910-2|HNRPC_HUMAN (8)/sp|P07910|HNRPC_HUMAN (29)-sp|P07910-3|HNRPC_HUMAN (8)/sp|P07910|HNRPC_HUMAN (29)-sp|P07910-4|HNRPC_HUMAN (8)/sp|P07910-2|HNRPC_HUMAN (29)-sp|P07910|HNRPC_HUMAN (8)/sp|P07910-2|HNRPC_HUMAN (29)-sp|P07910-2|HNRPC_HUMAN (8)/sp|P07910-2|HNRPC_HUMAN (29)-sp|P07910-3|HNRPC_HUMAN (8)/sp|P07910-2|HNRPC_HUMAN (29)-sp|P07910-4|HNRPC_HUMAN (8)/sp|P07910-3|HNRPC_HUMAN (29)-sp|P07910|HNRPC_HUMAN (8)/sp|P07910-3|HNRPC_HUMAN (29)-sp|P07910-2|HNRPC_HUMAN (8)/sp|P07910-3|HNRPC_HUMAN (29)-sp|P07910-3|HNRPC_HUMAN (8)/sp|P07910-3|HNRPC_HUMAN (29)-sp|P07910-4|HNRPC_HUMAN (8)/sp|P07910-4|HNRPC_HUMAN (29)-sp|P07910|HNRPC_HUMAN (8)/sp|P07910-4|HNRPC_HUMAN (29)-sp|P07910-2|HNRPC_HUMAN (8)/sp|P07910-4|HNRPC_HUMAN (29)-sp|P07910-3|HNRPC_HUMAN (8)/sp|P07910-4|HNRPC_HUMAN (29)-sp|P07910-4|HNRPC_HUMAN (8)/	Intra-Protein	1	1	12	9	1.53676e-08	5.42941e-11
722	293T-BSP-Pep-click-acid-break-3ul-2.61750.61750.4.0.dta	4	3902.02	KNNFSDTGNFGFGIQEHIDLGIK(1)-YDGIILPGK(9)	Cross-Linked	BSP-en-acid	3902.01	null	0.0328752	0.0306367	0.009901	2.53741	sp|P62913|RL11_HUMAN (96)-sp|P62913|RL11_HUMAN (178)/sp|P62913|RL11_HUMAN (96)-sp|P62913-2|RL11_HUMAN (177)/sp|P62913-2|RL11_HUMAN (95)-sp|P62913|RL11_HUMAN (178)/sp|P62913-2|RL11_HUMAN (95)-sp|P62913-2|RL11_HUMAN (177)/	Intra-Protein	1	1	15	9	0.0299616	0.00731324
723	293T-BSP-Pep-click-acid-break-3ul-2.47589.47589.5.0.dta	5	3262.81	LVGQGASAVLLDLPNSGGEAQAKK(23)-GKFGR(2)	Cross-Linked	BSP-en-acid	3262.79	null	9.82957e-09	0.0307015	0.017786	5.45116	sp|Q99714|HCD2_HUMAN (52)-sp|Q99714|HCD2_HUMAN (81)/sp|Q99714|HCD2_HUMAN (52)-sp|Q99714-2|HCD2_HUMAN (81)/sp|Q99714-2|HCD2_HUMAN (52)-sp|Q99714|HCD2_HUMAN (81)/sp|Q99714-2|HCD2_HUMAN (52)-sp|Q99714-2|HCD2_HUMAN (81)/	Intra-Protein	1	1	22	5	3.57954e-12	4.01144e-08
724	293T-BSP-Pep-click-acid-break-3ul-2.64496.64496.5.1.dta	5	4035.11	FLSQPFQVAEVFTGHMGKLVPLK(18)-ADKLAEEHSS(3)	Cross-Linked	BSP-en-acid	4035.11	null	0.0444533	0.0308008	0.00799	1.98012	sp|P06576|ATPB_HUMAN (480)-sp|P06576|ATPB_HUMAN (522)/	Intra-Protein	1	1	30	8	3.70353e-07	0.0290468
725	293T-BSP-Pep-click-acid-break-3ul-2.48862.48862.4.0.dta	4	3637.95	ESTEKGSPLGEVVEQGITR(5)-FLNQIKVQEK(6)	Cross-Linked	BSP-en-acid	3637.94	null	0.102668	0.0308881	0.006641	1.82548	sp|P51398|RT29_HUMAN (218)-sp|P51398|RT29_HUMAN (203)/sp|P51398|RT29_HUMAN (218)-sp|P51398-2|RT29_HUMAN (162)/sp|P51398|RT29_HUMAN (218)-sp|P51398-3|RT29_HUMAN (169)/sp|P51398-2|RT29_HUMAN (177)-sp|P51398|RT29_HUMAN (203)/sp|P51398-2|RT29_HUMAN (177)-sp|P51398-2|RT29_HUMAN (162)/sp|P51398-2|RT29_HUMAN (177)-sp|P51398-3|RT29_HUMAN (169)/sp|P51398-3|RT29_HUMAN (184)-sp|P51398|RT29_HUMAN (203)/sp|P51398-3|RT29_HUMAN (184)-sp|P51398-2|RT29_HUMAN (162)/sp|P51398-3|RT29_HUMAN (184)-sp|P51398-3|RT29_HUMAN (169)/	Intra-Protein	1	1	14	10	1.7843e-08	0.0610668
726	293T-BSP-Pep-click-acid-break-3ul-2.47309.47309.3.0.dta	3	2647.55	IPTPVIHTKH(9)-FPKILENLR(3)	Cross-Linked	BSP-en-acid	2647.55	null	2.09068e-06	0.03093	0.005287	1.99694	sp|P12532|KCRU_HUMAN (416)-sp|P12532|KCRU_HUMAN (343)/sp|P12532|KCRU_HUMAN (416)-sp|P12532-2|KCRU_HUMAN (374)/sp|P12532-2|KCRU_HUMAN (447)-sp|P12532|KCRU_HUMAN (343)/sp|P12532-2|KCRU_HUMAN (447)-sp|P12532-2|KCRU_HUMAN (374)/	Intra-Protein	1	1	11	6	5.02206e-07	4.75619e-08
727	293T-BSP-Pep-click-acid-break-3ul-2.15911.15911.3.0.dta	3	2201.09	EEDQEEAAKR(9)-KMSQK(1)	Cross-Linked	BSP-en-acid	2201.09	null	2.85896e-15	0.0309717	0.003352	1.52288	sp|Q15050|RRS1_HUMAN (302)-sp|Q9NYF0|DACT1_HUMAN (508)/sp|Q15050|RRS1_HUMAN (302)-sp|Q9NYF0-2|DACT1_HUMAN (471)/sp|Q15050|RRS1_HUMAN (302)-sp|Q15050|RRS1_HUMAN (305)/	Intra-Protein	1	1	11	5	3.19971e-09	1.20244e-24
728	293T-BSP-Pep-click-acid-break-3ul-2.69266.69266.4.0.dta	4	4602.36	DIVPGDIVEIAVGDKVPADIR(15)-NAENAIEALKEYEPEMGK(10)	Cross-Linked	BSP-en-acid	4602.36	null	0.0979086	0.0309765	0.000821	0.178387	sp|P16615|AT2A2_HUMAN (158)-sp|O14983|AT2A1_HUMAN (120)/sp|P16615|AT2A2_HUMAN (158)-sp|O14983-2|AT2A1_HUMAN (120)/sp|P16615|AT2A2_HUMAN (158)-sp|P16615|AT2A2_HUMAN (120)/sp|P16615|AT2A2_HUMAN (158)-sp|P16615-2|AT2A2_HUMAN (120)/sp|P16615|AT2A2_HUMAN (158)-sp|P16615-3|AT2A2_HUMAN (120)/sp|P16615|AT2A2_HUMAN (158)-sp|P16615-4|AT2A2_HUMAN (120)/sp|P16615|AT2A2_HUMAN (158)-sp|P16615-5|AT2A2_HUMAN (120)/sp|P16615-2|AT2A2_HUMAN (158)-sp|O14983|AT2A1_HUMAN (120)/sp|P16615-2|AT2A2_HUMAN (158)-sp|O14983-2|AT2A1_HUMAN (120)/sp|P16615-2|AT2A2_HUMAN (158)-sp|P16615|AT2A2_HUMAN (120)/sp|P16615-2|AT2A2_HUMAN (158)-sp|P16615-2|AT2A2_HUMAN (120)/sp|P16615-2|AT2A2_HUMAN (158)-sp|P16615-3|AT2A2_HUMAN (120)/sp|P16615-2|AT2A2_HUMAN (158)-sp|P16615-4|AT2A2_HUMAN (120)/sp|P16615-2|AT2A2_HUMAN (158)-sp|P16615-5|AT2A2_HUMAN (120)/sp|P16615-3|AT2A2_HUMAN (158)-sp|O14983|AT2A1_HUMAN (120)/sp|P16615-3|AT2A2_HUMAN (158)-sp|O14983-2|AT2A1_HUMAN (120)/sp|P16615-3|AT2A2_HUMAN (158)-sp|P16615|AT2A2_HUMAN (120)/sp|P16615-3|AT2A2_HUMAN (158)-sp|P16615-2|AT2A2_HUMAN (120)/sp|P16615-3|AT2A2_HUMAN (158)-sp|P16615-3|AT2A2_HUMAN (120)/sp|P16615-3|AT2A2_HUMAN (158)-sp|P16615-4|AT2A2_HUMAN (120)/sp|P16615-3|AT2A2_HUMAN (158)-sp|P16615-5|AT2A2_HUMAN (120)/sp|P16615-5|AT2A2_HUMAN (158)-sp|O14983|AT2A1_HUMAN (120)/sp|P16615-5|AT2A2_HUMAN (158)-sp|O14983-2|AT2A1_HUMAN (120)/sp|P16615-5|AT2A2_HUMAN (158)-sp|P16615|AT2A2_HUMAN (120)/sp|P16615-5|AT2A2_HUMAN (158)-sp|P16615-2|AT2A2_HUMAN (120)/sp|P16615-5|AT2A2_HUMAN (158)-sp|P16615-3|AT2A2_HUMAN (120)/sp|P16615-5|AT2A2_HUMAN (158)-sp|P16615-4|AT2A2_HUMAN (120)/sp|P16615-5|AT2A2_HUMAN (158)-sp|P16615-5|AT2A2_HUMAN (120)/	Intra-Protein	1	1	13	12	0.00228929	0.0760172
729	293T-BSP-Pep-click-acid-break-3ul-2.23263.23263.3.0.dta	3	2441.35	EESGKPGAHVTVK(5)-VVEPKR(5)	Cross-Linked	BSP-en-acid	2441.35	null	0.00681106	0.0310083	0.001206	0.493989	sp|P22626|ROA2_HUMAN (104)-sp|Q32P51|RA1L2_HUMAN (87)/sp|P22626|ROA2_HUMAN (104)-sp|Q9C0G6|DYH6_HUMAN (2901)/sp|P22626|ROA2_HUMAN (104)-sp|Q9P225|DYH2_HUMAN (3216)/sp|P22626|ROA2_HUMAN (104)-sp|Q9P225-2|DYH2_HUMAN (3177)/sp|P22626|ROA2_HUMAN (104)-sp|P09651|ROA1_HUMAN (87)/sp|P22626|ROA2_HUMAN (104)-sp|P09651-2|ROA1_HUMAN (87)/sp|P22626|ROA2_HUMAN (104)-sp|P09651-3|ROA1_HUMAN (87)/sp|P22626|ROA2_HUMAN (104)-sp|P22626|ROA2_HUMAN (94)/sp|P22626|ROA2_HUMAN (104)-sp|P22626-2|ROA2_HUMAN (82)/sp|P22626|ROA2_HUMAN (104)-sp|P51991|ROA3_HUMAN (108)/sp|P22626|ROA2_HUMAN (104)-sp|P51991-2|ROA3_HUMAN (86)/sp|P22626-2|ROA2_HUMAN (92)-sp|Q32P51|RA1L2_HUMAN (87)/sp|P22626-2|ROA2_HUMAN (92)-sp|Q9C0G6|DYH6_HUMAN (2901)/sp|P22626-2|ROA2_HUMAN (92)-sp|Q9P225|DYH2_HUMAN (3216)/sp|P22626-2|ROA2_HUMAN (92)-sp|Q9P225-2|DYH2_HUMAN (3177)/sp|P22626-2|ROA2_HUMAN (92)-sp|P09651|ROA1_HUMAN (87)/sp|P22626-2|ROA2_HUMAN (92)-sp|P09651-2|ROA1_HUMAN (87)/sp|P22626-2|ROA2_HUMAN (92)-sp|P09651-3|ROA1_HUMAN (87)/sp|P22626-2|ROA2_HUMAN (92)-sp|P22626|ROA2_HUMAN (94)/sp|P22626-2|ROA2_HUMAN (92)-sp|P22626-2|ROA2_HUMAN (82)/sp|P22626-2|ROA2_HUMAN (92)-sp|P51991|ROA3_HUMAN (108)/sp|P22626-2|ROA2_HUMAN (92)-sp|P51991-2|ROA3_HUMAN (86)/	Intra-Protein	1	1	11	8	2.65318e-07	0.131079
730	293T-BSP-Pep-click-acid-break-3ul-2.58755.58755.4.1.dta	4	3723.01	SKGLAPDLPEDLYHLIK(2)-LTSDDVKEQIYK(7)	Cross-Linked	BSP-en-acid	3722.99	null	0.201935	0.0312672	0.021397	5.74726	sp|P62277|RS13_HUMAN (78)-sp|P62277|RS13_HUMAN (34)/	Intra-Protein	1	1	15	7	5.89032e-13	0.0393603
731	293T-BSP-Pep-click-acid-break-3ul-2.47242.47242.5.0.dta	5	2647.55	IPTPVIHTKH(9)-FPKILENLR(3)	Cross-Linked	BSP-en-acid	2647.55	null	0.0538007	0.0313636	0.003225	1.21811	sp|P12532|KCRU_HUMAN (416)-sp|P12532|KCRU_HUMAN (343)/sp|P12532|KCRU_HUMAN (416)-sp|P12532-2|KCRU_HUMAN (374)/sp|P12532-2|KCRU_HUMAN (447)-sp|P12532|KCRU_HUMAN (343)/sp|P12532-2|KCRU_HUMAN (447)-sp|P12532-2|KCRU_HUMAN (374)/	Intra-Protein	1	1	10	10	0.17968	3.78822e-08
732	293T-BSP-Pep-click-acid-break-3ul-2.56371.56371.3.0.dta	3	3040.71	ILLAELEQLKGQGK(10)-FANYIDKVR(7)	Cross-Linked	BSP-en-acid	3040.72	null	0.0175464	0.0313734	-0.005735	-1.88607	sp|P08670|VIME_HUMAN (139)-sp|P08670|VIME_HUMAN (120)/	Intra-Protein	1	1	14	8	3.44008e-05	0.0237424
733	293T-BSP-Pep-click-acid-break-3ul-2.64504.64504.5.1.dta	5	4035.09	FLSQPFQVAEVFTGHMGKLVPLK(18)-ADKLAEEHSS(3)	Cross-Linked	BSP-en-acid	4035.11	null	0.00799338	0.0313837	-0.012418	-3.07749	sp|P06576|ATPB_HUMAN (480)-sp|P06576|ATPB_HUMAN (522)/	Intra-Protein	1	1	28	8	0.000109644	0.0101283
734	293T-BSP-Pep-click-acid-break-3ul-2.17004.17004.3.0.dta	3	2051.12	AASGEGKPK(7)-AVAASKER(6)	Cross-Linked	BSP-en-acid	2051.12	null	1.21198e-11	0.031447	-0.000434	-0.211591	sp|P16402|H13_HUMAN (118)-sp|P16403|H12_HUMAN (52)/sp|P16402|H13_HUMAN (118)-sp|P10412|H14_HUMAN (52)/sp|P16402|H13_HUMAN (118)-sp|P16401|H15_HUMAN (55)/sp|P16402|H13_HUMAN (118)-sp|P16402|H13_HUMAN (53)/	Intra-Protein	1	1	13.5	13.5	3.69163e-12	1.24967e-13
735	293T-BSP-Pep-click-acid-break-3ul-2.70680.70680.3.0.dta	3	4281.3	VAPEEHPVLLTEAPLNPKANR(18)-DLTDYLMKILTER(8)	Cross-Linked	BSP-en-acid	4281.3	null	0.439244	0.0314735	0.002828	0.660548	sp|P63261|ACTG_HUMAN (113)-sp|P63261|ACTG_HUMAN (191)/sp|P63261|ACTG_HUMAN (113)-sp|Q562R1|ACTBL_HUMAN (192)/sp|P63261|ACTG_HUMAN (113)-sp|P68133|ACTS_HUMAN (193)/sp|P63261|ACTG_HUMAN (113)-sp|P60709|ACTB_HUMAN (191)/sp|P63261|ACTG_HUMAN (113)-sp|P68032|ACTC_HUMAN (193)/sp|P63261|ACTG_HUMAN (113)-sp|P63267|ACTH_HUMAN (192)/sp|P63261|ACTG_HUMAN (113)-sp|P63267-2|ACTH_HUMAN (149)/sp|P63261|ACTG_HUMAN (113)-sp|P62736|ACTA_HUMAN (193)/sp|P60709|ACTB_HUMAN (113)-sp|P63261|ACTG_HUMAN (191)/sp|P60709|ACTB_HUMAN (113)-sp|Q562R1|ACTBL_HUMAN (192)/sp|P60709|ACTB_HUMAN (113)-sp|P68133|ACTS_HUMAN (193)/sp|P60709|ACTB_HUMAN (113)-sp|P60709|ACTB_HUMAN (191)/sp|P60709|ACTB_HUMAN (113)-sp|P68032|ACTC_HUMAN (193)/sp|P60709|ACTB_HUMAN (113)-sp|P63267|ACTH_HUMAN (192)/sp|P60709|ACTB_HUMAN (113)-sp|P63267-2|ACTH_HUMAN (149)/sp|P60709|ACTB_HUMAN (113)-sp|P62736|ACTA_HUMAN (193)/	Intra-Protein	1	1	32.5	7.5	9.92655e-06	0.120267
736	293T-BSP-Pep-click-acid-break-3ul-2.44261.44261.3.0.dta	3	2475.37	SDVEAIFSKYGK(9)-AVVPSKR(6)	Cross-Linked	BSP-en-acid	2475.36	null	0.000383489	0.031548	0.006005	2.42591	sp|B2RXH8|HNRC2_HUMAN (39)-sp|P07910|HNRPC_HUMAN (157)/sp|B2RXH8|HNRC2_HUMAN (39)-sp|P07910-2|HNRPC_HUMAN (144)/sp|B2RXH8|HNRC2_HUMAN (39)-sp|P07910-3|HNRPC_HUMAN (77)/sp|B7ZW38|HNRC3_HUMAN (39)-sp|P07910|HNRPC_HUMAN (157)/sp|B7ZW38|HNRC3_HUMAN (39)-sp|P07910-2|HNRPC_HUMAN (144)/sp|B7ZW38|HNRC3_HUMAN (39)-sp|P07910-3|HNRPC_HUMAN (77)/sp|O60812|HNRC1_HUMAN (39)-sp|P07910|HNRPC_HUMAN (157)/sp|O60812|HNRC1_HUMAN (39)-sp|P07910-2|HNRPC_HUMAN (144)/sp|O60812|HNRC1_HUMAN (39)-sp|P07910-3|HNRPC_HUMAN (77)/sp|P0DMR1|HNRC4_HUMAN (39)-sp|P07910|HNRPC_HUMAN (157)/sp|P0DMR1|HNRC4_HUMAN (39)-sp|P07910-2|HNRPC_HUMAN (144)/sp|P0DMR1|HNRC4_HUMAN (39)-sp|P07910-3|HNRPC_HUMAN (77)/sp|P07910|HNRPC_HUMAN (39)-sp|P07910|HNRPC_HUMAN (157)/sp|P07910|HNRPC_HUMAN (39)-sp|P07910-2|HNRPC_HUMAN (144)/sp|P07910|HNRPC_HUMAN (39)-sp|P07910-3|HNRPC_HUMAN (77)/sp|P07910-2|HNRPC_HUMAN (39)-sp|P07910|HNRPC_HUMAN (157)/sp|P07910-2|HNRPC_HUMAN (39)-sp|P07910-2|HNRPC_HUMAN (144)/sp|P07910-2|HNRPC_HUMAN (39)-sp|P07910-3|HNRPC_HUMAN (77)/sp|P07910-4|HNRPC_HUMAN (39)-sp|P07910|HNRPC_HUMAN (157)/sp|P07910-4|HNRPC_HUMAN (39)-sp|P07910-2|HNRPC_HUMAN (144)/sp|P07910-4|HNRPC_HUMAN (39)-sp|P07910-3|HNRPC_HUMAN (77)/	Intra-Protein	1	1	16	6	6.7834e-10	0.000256237
737	293T-BSP-Pep-click-acid-break-3ul-2.37214.37214.3.0.dta	3	2496.39	ISKGANPVEIR(3)-EGFEKISK(5)	Cross-Linked	BSP-en-acid	2496.38	null	0.012752	0.0315761	0.003861	1.54664	sp|P10809|CH60_HUMAN (133)-sp|P10809|CH60_HUMAN (130)/sp|P10809|CH60_HUMAN (133)-sp|P10809-2|CH60_HUMAN (130)/sp|P10809-2|CH60_HUMAN (133)-sp|P10809|CH60_HUMAN (130)/sp|P10809-2|CH60_HUMAN (133)-sp|P10809-2|CH60_HUMAN (130)/	Intra-Protein	1	1	14	9	6.0471e-07	0.0638967
738	293T-BSP-Pep-click-acid-break-3ul-2.46900.46900.3.0.dta	3	2563.51	LKVFDGIPPPYDK(2)-KVVVVR(1)	Cross-Linked	BSP-en-acid	2563.5	null	1.40433e-07	0.0315785	0.007549	2.9448	sp|P40429|RL13A_HUMAN (103)-sp|P40429|RL13A_HUMAN (32)/	Intra-Protein	1	1	16	7	2.63608e-11	6.5526e-09
739	293T-BSP-Pep-click-acid-break-3ul-2.32658.32658.4.0.dta	4	2147.16	DVKFGADAR(3)-YKNIGAK(2)	Cross-Linked	BSP-en-acid	2147.16	null	0.000156581	0.0316039	0.001794	0.835522	sp|P10809|CH60_HUMAN (31)-sp|P10809|CH60_HUMAN (91)/sp|P10809|CH60_HUMAN (31)-sp|P10809-2|CH60_HUMAN (91)/sp|P10809-2|CH60_HUMAN (31)-sp|P10809|CH60_HUMAN (91)/sp|P10809-2|CH60_HUMAN (31)-sp|P10809-2|CH60_HUMAN (91)/	Intra-Protein	1	1	14	9	8.1786e-10	0.000416296
740	293T-BSP-Pep-click-acid-break-3ul-2.47932.47932.5.0.dta	5	4659.29	DGDFENPVPYTGAVKVGAIQR(15)-FDTQYPYGEKQDEFKR(10)	Cross-Linked	BSP-en-acid	4659.28	null	1.03578e-10	0.0316152	0.011583	2.48601	sp|P30040|ERP29_HUMAN (137)-sp|P30040|ERP29_HUMAN (69)/	Intra-Protein	1	1	16.5	12.5	1.07605e-11	8.48834e-06
741	293T-BSP-Pep-click-acid-break-3ul-2.78984.78984.4.2.dta	4	4592.6	LVNLQHLDLLNNKLVTLPVSFAQLK(13)-NKLQQLPADFGR(2)	Cross-Linked	BSP-en-acid	4592.61	null	1.73763e-05	0.0316299	-0.011547	-2.51426	sp|Q96AG4|LRC59_HUMAN (96)-sp|Q96AG4|LRC59_HUMAN (73)/	Intra-Protein	1	1	15	12	1	5.43929e-05
742	293T-BSP-Pep-click-acid-break-3ul-2.43252.43252.3.0.dta	3	2953.58	DLKEVTPEGLQMVK(3)-NPGVKEGYK(5)	Cross-Linked	BSP-en-acid	2953.57	null	0.0512285	0.0318417	0.006891	2.33311	sp|P22234|PUR6_HUMAN (235)-sp|P22234|PUR6_HUMAN (116)/sp|P22234|PUR6_HUMAN (235)-sp|P22234-2|PUR6_HUMAN (123)/sp|P22234-2|PUR6_HUMAN (242)-sp|P22234|PUR6_HUMAN (116)/sp|P22234-2|PUR6_HUMAN (242)-sp|P22234-2|PUR6_HUMAN (123)/	Intra-Protein	1	1	10.5	7.5	0.000185441	0.00604646
743	293T-BSP-Pep-click-acid-break-3ul-2.16045.16045.3.0.dta	3	2205.15	YKAEDEKQR(7)-DKVSSK(2)	Cross-Linked	BSP-en-acid	2205.15	null	2.88682e-07	0.0318444	0.003417	1.54955	sp|P11142|HSP7C_HUMAN (531)-sp|P11142|HSP7C_HUMAN (535)/	Intra-Protein	1	1	12	7	1.25653e-12	1.64336e-17
744	293T-BSP-Pep-click-acid-break-3ul-2.9297.9297.3.0.dta	3	1656.94	TKQTAR(2)-KSTGGK(1)	Cross-Linked	BSP-en-acid	1656.94	null	0.000102474	0.0318577	0.000766	0.462298	sp|Q71DI3|H32_HUMAN (5)-sp|Q71DI3|H32_HUMAN (10)/sp|Q71DI3|H32_HUMAN (5)-sp|Q6NXT2|H3C_HUMAN (10)/sp|Q71DI3|H32_HUMAN (5)-sp|Q16695|H31T_HUMAN (10)/sp|Q71DI3|H32_HUMAN (5)-sp|P68431|H31_HUMAN (10)/sp|Q71DI3|H32_HUMAN (5)-sp|P84243|H33_HUMAN (10)/sp|Q6NXT2|H3C_HUMAN (5)-sp|Q71DI3|H32_HUMAN (10)/sp|Q6NXT2|H3C_HUMAN (5)-sp|Q6NXT2|H3C_HUMAN (10)/sp|Q6NXT2|H3C_HUMAN (5)-sp|Q16695|H31T_HUMAN (10)/sp|Q6NXT2|H3C_HUMAN (5)-sp|P68431|H31_HUMAN (10)/sp|Q6NXT2|H3C_HUMAN (5)-sp|P84243|H33_HUMAN (10)/sp|P0DPK5|H3X_HUMAN (5)-sp|Q71DI3|H32_HUMAN (10)/sp|P0DPK5|H3X_HUMAN (5)-sp|Q6NXT2|H3C_HUMAN (10)/sp|P0DPK5|H3X_HUMAN (5)-sp|Q16695|H31T_HUMAN (10)/sp|P0DPK5|H3X_HUMAN (5)-sp|P68431|H31_HUMAN (10)/sp|P0DPK5|H3X_HUMAN (5)-sp|P84243|H33_HUMAN (10)/sp|Q16695|H31T_HUMAN (5)-sp|Q71DI3|H32_HUMAN (10)/sp|Q16695|H31T_HUMAN (5)-sp|Q6NXT2|H3C_HUMAN (10)/sp|Q16695|H31T_HUMAN (5)-sp|Q16695|H31T_HUMAN (10)/sp|Q16695|H31T_HUMAN (5)-sp|P68431|H31_HUMAN (10)/sp|Q16695|H31T_HUMAN (5)-sp|P84243|H33_HUMAN (10)/sp|P68431|H31_HUMAN (5)-sp|Q71DI3|H32_HUMAN (10)/sp|P68431|H31_HUMAN (5)-sp|Q6NXT2|H3C_HUMAN (10)/sp|P68431|H31_HUMAN (5)-sp|Q16695|H31T_HUMAN (10)/sp|P68431|H31_HUMAN (5)-sp|P68431|H31_HUMAN (10)/sp|P68431|H31_HUMAN (5)-sp|P84243|H33_HUMAN (10)/sp|P84243|H33_HUMAN (5)-sp|Q71DI3|H32_HUMAN (10)/sp|P84243|H33_HUMAN (5)-sp|Q6NXT2|H3C_HUMAN (10)/sp|P84243|H33_HUMAN (5)-sp|Q16695|H31T_HUMAN (10)/sp|P84243|H33_HUMAN (5)-sp|P68431|H31_HUMAN (10)/sp|P84243|H33_HUMAN (5)-sp|P84243|H33_HUMAN (10)/sp|P0DPK2|H3Y_HUMAN (5)-sp|Q71DI3|H32_HUMAN (10)/sp|P0DPK2|H3Y_HUMAN (5)-sp|Q6NXT2|H3C_HUMAN (10)/sp|P0DPK2|H3Y_HUMAN (5)-sp|Q16695|H31T_HUMAN (10)/sp|P0DPK2|H3Y_HUMAN (5)-sp|P68431|H31_HUMAN (10)/sp|P0DPK2|H3Y_HUMAN (5)-sp|P84243|H33_HUMAN (10)/	Intra-Protein	1	1	8.5	8.5	2.97154e-05	0.000798241
745	293T-BSP-Pep-click-acid-break-3ul-2.22711.22711.4.0.dta	4	2483.3	SESPKEPEQLR(5)-PHKVDGR(3)	Cross-Linked	BSP-en-acid	2483.3	null	5.03434e-06	0.0318602	-0.000287	-0.115572	sp|P09651|ROA1_HUMAN (8)-sp|P09651|ROA1_HUMAN (78)/sp|P09651|ROA1_HUMAN (8)-sp|P09651-2|ROA1_HUMAN (78)/sp|P09651|ROA1_HUMAN (8)-sp|P09651-3|ROA1_HUMAN (78)/sp|P09651|ROA1_HUMAN (8)-sp|P51991|ROA3_HUMAN (99)/sp|P09651|ROA1_HUMAN (8)-sp|P51991-2|ROA3_HUMAN (77)/sp|P09651-2|ROA1_HUMAN (8)-sp|P09651|ROA1_HUMAN (78)/sp|P09651-2|ROA1_HUMAN (8)-sp|P09651-2|ROA1_HUMAN (78)/sp|P09651-2|ROA1_HUMAN (8)-sp|P09651-3|ROA1_HUMAN (78)/sp|P09651-2|ROA1_HUMAN (8)-sp|P51991|ROA3_HUMAN (99)/sp|P09651-2|ROA1_HUMAN (8)-sp|P51991-2|ROA3_HUMAN (77)/sp|P09651-3|ROA1_HUMAN (8)-sp|P09651|ROA1_HUMAN (78)/sp|P09651-3|ROA1_HUMAN (8)-sp|P09651-2|ROA1_HUMAN (78)/sp|P09651-3|ROA1_HUMAN (8)-sp|P09651-3|ROA1_HUMAN (78)/sp|P09651-3|ROA1_HUMAN (8)-sp|P51991|ROA3_HUMAN (99)/sp|P09651-3|ROA1_HUMAN (8)-sp|P51991-2|ROA3_HUMAN (77)/	Intra-Protein	1	1	12.5	7.5	6.17901e-10	4.40748e-06
746	293T-BSP-Pep-click-acid-break-3ul-2.14257.14257.4.0.dta	4	2950.5	SNQNGKDSKPSSTPR(6)-DTPAKNAQK(5)	Cross-Linked	BSP-en-acid	2950.5	null	0.0878585	0.0319699	-0.001277	-0.432808	sp|P06748|NPM_HUMAN (212)-sp|P06748|NPM_HUMAN (202)/sp|P06748|NPM_HUMAN (212)-sp|P06748-3|NPM_HUMAN (202)/sp|P06748-3|NPM_HUMAN (212)-sp|P06748|NPM_HUMAN (202)/sp|P06748-3|NPM_HUMAN (212)-sp|P06748-3|NPM_HUMAN (202)/	Intra-Protein	1	1	11.5	7.5	1	0.0647511
747	293T-BSP-Pep-click-acid-break-3ul-2.31359.31359.3.0.dta	3	2408.36	TLQEQLEKAK(8)-AKQTELR(2)	Cross-Linked	BSP-en-acid	2408.35	null	1.69125e-05	0.0320681	0.005595	2.32317	sp|Q9H307|PININ_HUMAN (14)-sp|Q9H307|PININ_HUMAN (202)/	Intra-Protein	1	1	11	7	0.000256987	4.00851e-07
748	293T-BSP-Pep-click-acid-break-3ul-2.11898.11898.4.0.dta	4	2430.36	KPAPEKKPAEK(6)-KPTTEEK(1)	Cross-Linked	BSP-en-acid	2430.36	null	9.21918e-14	0.0320849	0.002312	0.951299	sp|P36578|RL4_HUMAN (411)-sp|P36578|RL4_HUMAN (417)/	Intra-Protein	1	1	12	8	8.16445e-09	2.34082e-06
749	293T-BSP-Pep-click-acid-break-3ul-2.39740.39740.4.1.dta	4	2668.52	VISSIEQKTDTSDK(8)-KLQLIK(1)	Cross-Linked	BSP-en-acid	2668.51	null	1.38481e-05	0.0321697	0.00429	1.60764	sp|P27348|1433T_HUMAN (68)-sp|P27348|1433T_HUMAN (75)/	Intra-Protein	1	1	16.5	6.5	2.12797e-07	5.89583e-05
750	293T-BSP-Pep-click-acid-break-3ul-2.42670.42670.3.0.dta	3	2743.43	ASNVTNKTDPR(7)-KSDVEAIFSK(1)	Cross-Linked	BSP-en-acid	2743.43	Acetyl[ProteinN-term](0)	1.45975e-07	0.0322209	0.005405	1.97016	sp|P07910|HNRPC_HUMAN (8)-sp|B2RXH8|HNRC2_HUMAN (30)/sp|P07910|HNRPC_HUMAN (8)-sp|B7ZW38|HNRC3_HUMAN (30)/sp|P07910|HNRPC_HUMAN (8)-sp|O60812|HNRC1_HUMAN (30)/sp|P07910|HNRPC_HUMAN (8)-sp|P0DMR1|HNRC4_HUMAN (30)/sp|P07910|HNRPC_HUMAN (8)-sp|P07910|HNRPC_HUMAN (30)/sp|P07910|HNRPC_HUMAN (8)-sp|P07910-2|HNRPC_HUMAN (30)/sp|P07910|HNRPC_HUMAN (8)-sp|P07910-4|HNRPC_HUMAN (30)/sp|P07910-2|HNRPC_HUMAN (8)-sp|B2RXH8|HNRC2_HUMAN (30)/sp|P07910-2|HNRPC_HUMAN (8)-sp|B7ZW38|HNRC3_HUMAN (30)/sp|P07910-2|HNRPC_HUMAN (8)-sp|O60812|HNRC1_HUMAN (30)/sp|P07910-2|HNRPC_HUMAN (8)-sp|P0DMR1|HNRC4_HUMAN (30)/sp|P07910-2|HNRPC_HUMAN (8)-sp|P07910|HNRPC_HUMAN (30)/sp|P07910-2|HNRPC_HUMAN (8)-sp|P07910-2|HNRPC_HUMAN (30)/sp|P07910-2|HNRPC_HUMAN (8)-sp|P07910-4|HNRPC_HUMAN (30)/sp|P07910-3|HNRPC_HUMAN (8)-sp|B2RXH8|HNRC2_HUMAN (30)/sp|P07910-3|HNRPC_HUMAN (8)-sp|B7ZW38|HNRC3_HUMAN (30)/sp|P07910-3|HNRPC_HUMAN (8)-sp|O60812|HNRC1_HUMAN (30)/sp|P07910-3|HNRPC_HUMAN (8)-sp|P0DMR1|HNRC4_HUMAN (30)/sp|P07910-3|HNRPC_HUMAN (8)-sp|P07910|HNRPC_HUMAN (30)/sp|P07910-3|HNRPC_HUMAN (8)-sp|P07910-2|HNRPC_HUMAN (30)/sp|P07910-3|HNRPC_HUMAN (8)-sp|P07910-4|HNRPC_HUMAN (30)/sp|P07910-4|HNRPC_HUMAN (8)-sp|B2RXH8|HNRC2_HUMAN (30)/sp|P07910-4|HNRPC_HUMAN (8)-sp|B7ZW38|HNRC3_HUMAN (30)/sp|P07910-4|HNRPC_HUMAN (8)-sp|O60812|HNRC1_HUMAN (30)/sp|P07910-4|HNRPC_HUMAN (8)-sp|P0DMR1|HNRC4_HUMAN (30)/sp|P07910-4|HNRPC_HUMAN (8)-sp|P07910|HNRPC_HUMAN (30)/sp|P07910-4|HNRPC_HUMAN (8)-sp|P07910-2|HNRPC_HUMAN (30)/sp|P07910-4|HNRPC_HUMAN (8)-sp|P07910-4|HNRPC_HUMAN (30)/	Intra-Protein	1	1	14	11	4.31699e-05	8.78663e-06
751	293T-BSP-Pep-click-acid-break-3ul-2.46013.46013.3.0.dta	3	2760.53	VGDDIAKATGDWK(7)-IGPLGLSPKK(9)	Cross-Linked	BSP-en-acid	2760.53	null	0.00601199	0.0322318	-0.000913	-0.330734	sp|P30050|RL12_HUMAN (48)-sp|P30050|RL12_HUMAN (40)/	Intra-Protein	1	1	11.5	9.5	7.72786e-06	0.120395
752	293T-BSP-Pep-click-acid-break-3ul-2.13025.13025.3.0.dta	3	1853.03	STGGKAPR(5)-TKQTAR(2)	Cross-Linked	BSP-en-acid	1853.04	null	1.37103e-07	0.032454	-0.005288	-2.8537	sp|Q71DI3|H32_HUMAN (15)-sp|Q71DI3|H32_HUMAN (5)/sp|Q71DI3|H32_HUMAN (15)-sp|Q6NXT2|H3C_HUMAN (5)/sp|Q71DI3|H32_HUMAN (15)-sp|P0DPK5|H3X_HUMAN (5)/sp|Q71DI3|H32_HUMAN (15)-sp|Q16695|H31T_HUMAN (5)/sp|Q71DI3|H32_HUMAN (15)-sp|P68431|H31_HUMAN (5)/sp|Q71DI3|H32_HUMAN (15)-sp|P84243|H33_HUMAN (5)/sp|Q71DI3|H32_HUMAN (15)-sp|P0DPK2|H3Y_HUMAN (5)/sp|Q6NXT2|H3C_HUMAN (15)-sp|Q71DI3|H32_HUMAN (5)/sp|Q6NXT2|H3C_HUMAN (15)-sp|Q6NXT2|H3C_HUMAN (5)/sp|Q6NXT2|H3C_HUMAN (15)-sp|P0DPK5|H3X_HUMAN (5)/sp|Q6NXT2|H3C_HUMAN (15)-sp|Q16695|H31T_HUMAN (5)/sp|Q6NXT2|H3C_HUMAN (15)-sp|P68431|H31_HUMAN (5)/sp|Q6NXT2|H3C_HUMAN (15)-sp|P84243|H33_HUMAN (5)/sp|Q6NXT2|H3C_HUMAN (15)-sp|P0DPK2|H3Y_HUMAN (5)/sp|Q16695|H31T_HUMAN (15)-sp|Q71DI3|H32_HUMAN (5)/sp|Q16695|H31T_HUMAN (15)-sp|Q6NXT2|H3C_HUMAN (5)/sp|Q16695|H31T_HUMAN (15)-sp|P0DPK5|H3X_HUMAN (5)/sp|Q16695|H31T_HUMAN (15)-sp|Q16695|H31T_HUMAN (5)/sp|Q16695|H31T_HUMAN (15)-sp|P68431|H31_HUMAN (5)/sp|Q16695|H31T_HUMAN (15)-sp|P84243|H33_HUMAN (5)/sp|Q16695|H31T_HUMAN (15)-sp|P0DPK2|H3Y_HUMAN (5)/sp|P68431|H31_HUMAN (15)-sp|Q71DI3|H32_HUMAN (5)/sp|P68431|H31_HUMAN (15)-sp|Q6NXT2|H3C_HUMAN (5)/sp|P68431|H31_HUMAN (15)-sp|P0DPK5|H3X_HUMAN (5)/sp|P68431|H31_HUMAN (15)-sp|Q16695|H31T_HUMAN (5)/sp|P68431|H31_HUMAN (15)-sp|P68431|H31_HUMAN (5)/sp|P68431|H31_HUMAN (15)-sp|P84243|H33_HUMAN (5)/sp|P68431|H31_HUMAN (15)-sp|P0DPK2|H3Y_HUMAN (5)/sp|P84243|H33_HUMAN (15)-sp|Q71DI3|H32_HUMAN (5)/sp|P84243|H33_HUMAN (15)-sp|Q6NXT2|H3C_HUMAN (5)/sp|P84243|H33_HUMAN (15)-sp|P0DPK5|H3X_HUMAN (5)/sp|P84243|H33_HUMAN (15)-sp|Q16695|H31T_HUMAN (5)/sp|P84243|H33_HUMAN (15)-sp|P68431|H31_HUMAN (5)/sp|P84243|H33_HUMAN (15)-sp|P84243|H33_HUMAN (5)/sp|P84243|H33_HUMAN (15)-sp|P0DPK2|H3Y_HUMAN (5)/	Intra-Protein	1	1	12.5	6.5	3.54975e-06	8.00458e-09
753	293T-BSP-Pep-click-acid-break-3ul-2.57885.57885.4.0.dta	4	3536.88	SAAETVTKGGIMLPEK(8)-VVLDDKDYFLFR(6)	Cross-Linked	BSP-en-acid	3536.87	null	0.000258165	0.0325691	0.012249	3.46323	sp|P61604|CH10_HUMAN (28)-sp|P61604|CH10_HUMAN (86)/	Intra-Protein	1	1	16	12	9.03609e-05	0.000332111
754	293T-BSP-Pep-click-acid-break-3ul-2.45678.45678.5.0.dta	5	3602.93	QMADTGKLNTLLQR(7)-HLYTKDIDIHEVR(5)	Cross-Linked	BSP-en-acid	3602.91	null	0.00316145	0.0325855	0.021752	6.03734	sp|Q00839|HNRPU_HUMAN (551)-sp|Q00839|HNRPU_HUMAN (352)/sp|Q00839|HNRPU_HUMAN (551)-sp|Q00839-2|HNRPU_HUMAN (333)/sp|Q00839-2|HNRPU_HUMAN (532)-sp|Q00839|HNRPU_HUMAN (352)/sp|Q00839-2|HNRPU_HUMAN (532)-sp|Q00839-2|HNRPU_HUMAN (333)/	Intra-Protein	1	1	9.5	15.5	0.00131249	1.56078e-05
755	293T-BSP-Pep-click-acid-break-3ul-2.46498.46498.5.1.dta	5	3624.05	AVLMEKPDVVVGTPSR(6)-ILSHLQQDSLKLR(11)	Cross-Linked	BSP-en-acid	3624.03	null	0.000662499	0.032612	0.01426	3.93485	sp|Q9NY93|DDX56_HUMAN (134)-sp|Q9NY93|DDX56_HUMAN (155)/sp|Q9NY93|DDX56_HUMAN (134)-sp|Q9NY93-2|DDX56_HUMAN (155)/sp|Q9NY93-2|DDX56_HUMAN (134)-sp|Q9NY93|DDX56_HUMAN (155)/sp|Q9NY93-2|DDX56_HUMAN (134)-sp|Q9NY93-2|DDX56_HUMAN (155)/	Intra-Protein	1	1	18	12	7.48279e-12	0.00138842
756	293T-BSP-Pep-click-acid-break-3ul-2.54212.54212.5.0.dta	5	3927.15	IQEIIEQLDVTTSEYEKEKLNER(19)-KGVITVK(1)	Cross-Linked	BSP-en-acid	3927.13	null	1.39327e-05	0.0326136	0.015465	3.93799	sp|P10809|CH60_HUMAN (389)-sp|P10809|CH60_HUMAN (196)/	Intra-Protein	1	1	38	4	1.00568e-10	4.08621e-07
757	293T-BSP-Pep-click-acid-break-3ul-2.66591.66591.5.0.dta	5	3926.18	TGISDVFAKNDLAVVDVR(9)-ALELTGLKVFGNEIK(8)	Cross-Linked	BSP-en-acid	3926.16	null	0.173274	0.0327235	0.011925	3.03732	sp|P19338|NUCL_HUMAN (333)-sp|P19338|NUCL_HUMAN (370)/	Intra-Protein	1	1	17	10	0.00746202	0.602441
758	293T-BSP-Pep-click-acid-break-3ul-2.42442.42442.4.0.dta	4	3216.8	LLLPGELAKHAVSEGTK(9)-PDPAKSAPAPK(1)	Cross-Linked	BSP-en-acid	3216.8	null	5.04978e-06	0.0329573	0.003304	1.02711	sp|Q99877|H2B1N_HUMAN (109)-sp|P23527|H2B1O_HUMAN (2)/sp|Q99877|H2B1N_HUMAN (109)-sp|Q5QNW6|H2B2F_HUMAN (2)/sp|Q99877|H2B1N_HUMAN (109)-sp|Q5QNW6-2|H2B2F_HUMAN (2)/sp|Q99877|H2B1N_HUMAN (109)-sp|Q93079|H2B1H_HUMAN (2)/sp|P23527|H2B1O_HUMAN (109)-sp|P23527|H2B1O_HUMAN (2)/sp|P23527|H2B1O_HUMAN (109)-sp|Q5QNW6|H2B2F_HUMAN (2)/sp|P23527|H2B1O_HUMAN (109)-sp|Q5QNW6-2|H2B2F_HUMAN (2)/sp|P23527|H2B1O_HUMAN (109)-sp|Q93079|H2B1H_HUMAN (2)/sp|P57053|H2BFS_HUMAN (109)-sp|P23527|H2B1O_HUMAN (2)/sp|P57053|H2BFS_HUMAN (109)-sp|Q5QNW6|H2B2F_HUMAN (2)/sp|P57053|H2BFS_HUMAN (109)-sp|Q5QNW6-2|H2B2F_HUMAN (2)/sp|P57053|H2BFS_HUMAN (109)-sp|Q93079|H2B1H_HUMAN (2)/sp|P62807|H2B1C_HUMAN (109)-sp|P23527|H2B1O_HUMAN (2)/sp|P62807|H2B1C_HUMAN (109)-sp|Q5QNW6|H2B2F_HUMAN (2)/sp|P62807|H2B1C_HUMAN (109)-sp|Q5QNW6-2|H2B2F_HUMAN (2)/sp|P62807|H2B1C_HUMAN (109)-sp|Q93079|H2B1H_HUMAN (2)/sp|P58876|H2B1D_HUMAN (109)-sp|P23527|H2B1O_HUMAN (2)/sp|P58876|H2B1D_HUMAN (109)-sp|Q5QNW6|H2B2F_HUMAN (2)/sp|P58876|H2B1D_HUMAN (109)-sp|Q5QNW6-2|H2B2F_HUMAN (2)/sp|P58876|H2B1D_HUMAN (109)-sp|Q93079|H2B1H_HUMAN (2)/sp|Q5QNW6|H2B2F_HUMAN (109)-sp|P23527|H2B1O_HUMAN (2)/sp|Q5QNW6|H2B2F_HUMAN (109)-sp|Q5QNW6|H2B2F_HUMAN (2)/sp|Q5QNW6|H2B2F_HUMAN (109)-sp|Q5QNW6-2|H2B2F_HUMAN (2)/sp|Q5QNW6|H2B2F_HUMAN (109)-sp|Q93079|H2B1H_HUMAN (2)/sp|Q5QNW6-2|H2B2F_HUMAN (109)-sp|P23527|H2B1O_HUMAN (2)/sp|Q5QNW6-2|H2B2F_HUMAN (109)-sp|Q5QNW6|H2B2F_HUMAN (2)/sp|Q5QNW6-2|H2B2F_HUMAN (109)-sp|Q5QNW6-2|H2B2F_HUMAN (2)/sp|Q5QNW6-2|H2B2F_HUMAN (109)-sp|Q93079|H2B1H_HUMAN (2)/sp|P06899|H2B1J_HUMAN (109)-sp|P23527|H2B1O_HUMAN (2)/sp|P06899|H2B1J_HUMAN (109)-sp|Q5QNW6|H2B2F_HUMAN (2)/sp|P06899|H2B1J_HUMAN (109)-sp|Q5QNW6-2|H2B2F_HUMAN (2)/sp|P06899|H2B1J_HUMAN (109)-sp|Q93079|H2B1H_HUMAN (2)/sp|O60814|H2B1K_HUMAN (109)-sp|P23527|H2B1O_HUMAN (2)/sp|O60814|H2B1K_HUMAN (109)-sp|Q5QNW6|H2B2F_HUMAN (2)/sp|O60814|H2B1K_HUMAN (109)-sp|Q5QNW6-2|H2B2F_HUMAN (2)/sp|O60814|H2B1K_HUMAN (109)-sp|Q93079|H2B1H_HUMAN (2)/sp|Q96A08|H2B1A_HUMAN (110)-sp|P23527|H2B1O_HUMAN (2)/sp|Q96A08|H2B1A_HUMAN (110)-sp|Q5QNW6|H2B2F_HUMAN (2)/sp|Q96A08|H2B1A_HUMAN (110)-sp|Q5QNW6-2|H2B2F_HUMAN (2)/sp|Q96A08|H2B1A_HUMAN (110)-sp|Q93079|H2B1H_HUMAN (2)/sp|Q16778|H2B2E_HUMAN (109)-sp|P23527|H2B1O_HUMAN (2)/sp|Q16778|H2B2E_HUMAN (109)-sp|Q5QNW6|H2B2F_HUMAN (2)/sp|Q16778|H2B2E_HUMAN (109)-sp|Q5QNW6-2|H2B2F_HUMAN (2)/sp|Q16778|H2B2E_HUMAN (109)-sp|Q93079|H2B1H_HUMAN (2)/sp|Q93079|H2B1H_HUMAN (109)-sp|P23527|H2B1O_HUMAN (2)/sp|Q93079|H2B1H_HUMAN (109)-sp|Q5QNW6|H2B2F_HUMAN (2)/sp|Q93079|H2B1H_HUMAN (109)-sp|Q5QNW6-2|H2B2F_HUMAN (2)/sp|Q93079|H2B1H_HUMAN (109)-sp|Q93079|H2B1H_HUMAN (2)/sp|Q8N257|H2B3B_HUMAN (109)-sp|P23527|H2B1O_HUMAN (2)/sp|Q8N257|H2B3B_HUMAN (109)-sp|Q5QNW6|H2B2F_HUMAN (2)/sp|Q8N257|H2B3B_HUMAN (109)-sp|Q5QNW6-2|H2B2F_HUMAN (2)/sp|Q8N257|H2B3B_HUMAN (109)-sp|Q93079|H2B1H_HUMAN (2)/sp|P33778|H2B1B_HUMAN (109)-sp|P23527|H2B1O_HUMAN (2)/sp|P33778|H2B1B_HUMAN (109)-sp|Q5QNW6|H2B2F_HUMAN (2)/sp|P33778|H2B1B_HUMAN (109)-sp|Q5QNW6-2|H2B2F_HUMAN (2)/sp|P33778|H2B1B_HUMAN (109)-sp|Q93079|H2B1H_HUMAN (2)/sp|Q99880|H2B1L_HUMAN (109)-sp|P23527|H2B1O_HUMAN (2)/sp|Q99880|H2B1L_HUMAN (109)-sp|Q5QNW6|H2B2F_HUMAN (2)/sp|Q99880|H2B1L_HUMAN (109)-sp|Q5QNW6-2|H2B2F_HUMAN (2)/sp|Q99880|H2B1L_HUMAN (109)-sp|Q93079|H2B1H_HUMAN (2)/sp|Q99879|H2B1M_HUMAN (109)-sp|P23527|H2B1O_HUMAN (2)/sp|Q99879|H2B1M_HUMAN (109)-sp|Q5QNW6|H2B2F_HUMAN (2)/sp|Q99879|H2B1M_HUMAN (109)-sp|Q5QNW6-2|H2B2F_HUMAN (2)/sp|Q99879|H2B1M_HUMAN (109)-sp|Q93079|H2B1H_HUMAN (2)/	Intra-Protein	1	1	13.5	6.5	2.22696e-05	0.000123547
759	293T-BSP-Pep-click-acid-break-3ul-2.50426.50426.4.0.dta	4	3730.94	VSFELFADKVPKTAENFR(12)-ALSTGEKGFGYK(7)	Cross-Linked	BSP-en-acid	3730.95	null	0.0155894	0.0330035	-0.00415	-1.11232	sp|P62937|PPIA_HUMAN (31)-sp|P62937|PPIA_HUMAN (44)/	Intra-Protein	1	1	16	7	5.7865e-05	0.0168659
760	293T-BSP-Pep-click-acid-break-3ul-2.25427.25427.4.0.dta	4	2856.47	LKDRDPEFYK(2)-ASEHKDQLSR(5)	Cross-Linked	BSP-en-acid	2856.46	null	2.46281e-10	0.0330492	0.002866	1.00334	sp|Q9Y3T9|NOC2L_HUMAN (77)-sp|Q9Y3T9|NOC2L_HUMAN (70)/	Intra-Protein	1	1	15	16	3.42986e-07	2.68911e-12
761	293T-BSP-Pep-click-acid-break-3ul-2.57887.57887.3.0.dta	3	3536.88	SAAETVTKGGIMLPEK(8)-VVLDDKDYFLFR(6)	Cross-Linked	BSP-en-acid	3536.87	null	1	0.033219	0.008636	2.44171	sp|P61604|CH10_HUMAN (28)-sp|P61604|CH10_HUMAN (86)/	Intra-Protein	1	1	10	7	1	0.0068452
762	293T-BSP-Pep-click-acid-break-3ul-2.38863.38863.4.1.dta	4	3480.72	ALKAVSDWIDEQEK(3)-EGAGEQKTEHMTR(7)	Cross-Linked	BSP-en-acid	3480.71	null	1.98987e-07	0.0332238	0.011746	3.3746	sp|Q12906|ILF3_HUMAN (43)-sp|Q12906|ILF3_HUMAN (81)/sp|Q12906|ILF3_HUMAN (43)-sp|Q12906-2|ILF3_HUMAN (81)/sp|Q12906|ILF3_HUMAN (43)-sp|Q12906-3|ILF3_HUMAN (81)/sp|Q12906|ILF3_HUMAN (43)-sp|Q12906-4|ILF3_HUMAN (81)/sp|Q12906|ILF3_HUMAN (43)-sp|Q12906-5|ILF3_HUMAN (81)/sp|Q12906|ILF3_HUMAN (43)-sp|Q12906-6|ILF3_HUMAN (81)/sp|Q12906|ILF3_HUMAN (43)-sp|Q12906-7|ILF3_HUMAN (81)/sp|Q12906-2|ILF3_HUMAN (43)-sp|Q12906|ILF3_HUMAN (81)/sp|Q12906-2|ILF3_HUMAN (43)-sp|Q12906-2|ILF3_HUMAN (81)/sp|Q12906-2|ILF3_HUMAN (43)-sp|Q12906-3|ILF3_HUMAN (81)/sp|Q12906-2|ILF3_HUMAN (43)-sp|Q12906-4|ILF3_HUMAN (81)/sp|Q12906-2|ILF3_HUMAN (43)-sp|Q12906-5|ILF3_HUMAN (81)/sp|Q12906-2|ILF3_HUMAN (43)-sp|Q12906-6|ILF3_HUMAN (81)/sp|Q12906-2|ILF3_HUMAN (43)-sp|Q12906-7|ILF3_HUMAN (81)/sp|Q12906-3|ILF3_HUMAN (43)-sp|Q12906|ILF3_HUMAN (81)/sp|Q12906-3|ILF3_HUMAN (43)-sp|Q12906-2|ILF3_HUMAN (81)/sp|Q12906-3|ILF3_HUMAN (43)-sp|Q12906-3|ILF3_HUMAN (81)/sp|Q12906-3|ILF3_HUMAN (43)-sp|Q12906-4|ILF3_HUMAN (81)/sp|Q12906-3|ILF3_HUMAN (43)-sp|Q12906-5|ILF3_HUMAN (81)/sp|Q12906-3|ILF3_HUMAN (43)-sp|Q12906-6|ILF3_HUMAN (81)/sp|Q12906-3|ILF3_HUMAN (43)-sp|Q12906-7|ILF3_HUMAN (81)/sp|Q12906-4|ILF3_HUMAN (43)-sp|Q12906|ILF3_HUMAN (81)/sp|Q12906-4|ILF3_HUMAN (43)-sp|Q12906-2|ILF3_HUMAN (81)/sp|Q12906-4|ILF3_HUMAN (43)-sp|Q12906-3|ILF3_HUMAN (81)/sp|Q12906-4|ILF3_HUMAN (43)-sp|Q12906-4|ILF3_HUMAN (81)/sp|Q12906-4|ILF3_HUMAN (43)-sp|Q12906-5|ILF3_HUMAN (81)/sp|Q12906-4|ILF3_HUMAN (43)-sp|Q12906-6|ILF3_HUMAN (81)/sp|Q12906-4|ILF3_HUMAN (43)-sp|Q12906-7|ILF3_HUMAN (81)/sp|Q12906-5|ILF3_HUMAN (43)-sp|Q12906|ILF3_HUMAN (81)/sp|Q12906-5|ILF3_HUMAN (43)-sp|Q12906-2|ILF3_HUMAN (81)/sp|Q12906-5|ILF3_HUMAN (43)-sp|Q12906-3|ILF3_HUMAN (81)/sp|Q12906-5|ILF3_HUMAN (43)-sp|Q12906-4|ILF3_HUMAN (81)/sp|Q12906-5|ILF3_HUMAN (43)-sp|Q12906-5|ILF3_HUMAN (81)/sp|Q12906-5|ILF3_HUMAN (43)-sp|Q12906-6|ILF3_HUMAN (81)/sp|Q12906-5|ILF3_HUMAN (43)-sp|Q12906-7|ILF3_HUMAN (81)/sp|Q12906-6|ILF3_HUMAN (43)-sp|Q12906|ILF3_HUMAN (81)/sp|Q12906-6|ILF3_HUMAN (43)-sp|Q12906-2|ILF3_HUMAN (81)/sp|Q12906-6|ILF3_HUMAN (43)-sp|Q12906-3|ILF3_HUMAN (81)/sp|Q12906-6|ILF3_HUMAN (43)-sp|Q12906-4|ILF3_HUMAN (81)/sp|Q12906-6|ILF3_HUMAN (43)-sp|Q12906-5|ILF3_HUMAN (81)/sp|Q12906-6|ILF3_HUMAN (43)-sp|Q12906-6|ILF3_HUMAN (81)/sp|Q12906-6|ILF3_HUMAN (43)-sp|Q12906-7|ILF3_HUMAN (81)/sp|Q12906-7|ILF3_HUMAN (43)-sp|Q12906|ILF3_HUMAN (81)/sp|Q12906-7|ILF3_HUMAN (43)-sp|Q12906-2|ILF3_HUMAN (81)/sp|Q12906-7|ILF3_HUMAN (43)-sp|Q12906-3|ILF3_HUMAN (81)/sp|Q12906-7|ILF3_HUMAN (43)-sp|Q12906-4|ILF3_HUMAN (81)/sp|Q12906-7|ILF3_HUMAN (43)-sp|Q12906-5|ILF3_HUMAN (81)/sp|Q12906-7|ILF3_HUMAN (43)-sp|Q12906-6|ILF3_HUMAN (81)/sp|Q12906-7|ILF3_HUMAN (43)-sp|Q12906-7|ILF3_HUMAN (81)/	Intra-Protein	1	1	15	9	3.72965e-11	4.07273e-06
763	293T-BSP-Pep-click-acid-break-3ul-2.38059.38059.3.0.dta	3	2405.31	AAPSDGFKPR(8)-LGAGNKIGGR(6)	Cross-Linked	BSP-en-acid	2405.3	Acetyl[ProteinN-term](0)	1.38568e-09	0.0333	0.002551	1.06057	sp|Q92979|NEP1_HUMAN (9)-sp|Q92979|NEP1_HUMAN (37)/	Intra-Protein	1	1	10	10	8.48922e-09	3.29221e-10
764	293T-BSP-Pep-click-acid-break-3ul-2.48926.48926.5.1.dta	5	3925.04	TIAQDYGVLKADEGISFR(10)-SSGNAKIGHPAPNFK(6)	Cross-Linked	BSP-en-acid	3925.02	Acetyl[ProteinN-term](21)	4.11592e-05	0.0333129	0.012192	3.10622	sp|Q06830|PRDX1_HUMAN (120)-sp|Q06830|PRDX1_HUMAN (7)/	Intra-Protein	1	1	13	13	6.24404e-08	0.000172885
765	293T-BSP-Pep-click-acid-break-3ul-2.36847.36847.4.0.dta	4	2374.2	EKEELMLR(2)-EKEQMMR(2)	Cross-Linked	BSP-en-acid	2374.19	null	5.49511e-05	0.03332	0.010724	4.5169	sp|P15311|EZRI_HUMAN (344)-sp|P15311|EZRI_HUMAN (337)/	Intra-Protein	1	1	9	9	0.000263635	9.08579e-05
766	293T-BSP-Pep-click-acid-break-3ul-2.21361.21361.3.1.dta	3	2217.17	SGGYSSGKQGR(8)-QLVKDR(4)	Cross-Linked	BSP-en-acid	2217.17	null	3.71252e-07	0.0333629	-0.000404	-0.182214	sp|Q15084|PDIA6_HUMAN (150)-sp|Q15084|PDIA6_HUMAN (136)/sp|Q15084|PDIA6_HUMAN (150)-sp|Q15084-2|PDIA6_HUMAN (188)/sp|Q15084|PDIA6_HUMAN (150)-sp|Q15084-3|PDIA6_HUMAN (133)/sp|Q15084|PDIA6_HUMAN (150)-sp|Q15084-4|PDIA6_HUMAN (141)/sp|Q15084|PDIA6_HUMAN (150)-sp|Q15084-5|PDIA6_HUMAN (184)/sp|Q15084-2|PDIA6_HUMAN (202)-sp|Q15084|PDIA6_HUMAN (136)/sp|Q15084-2|PDIA6_HUMAN (202)-sp|Q15084-2|PDIA6_HUMAN (188)/sp|Q15084-2|PDIA6_HUMAN (202)-sp|Q15084-3|PDIA6_HUMAN (133)/sp|Q15084-2|PDIA6_HUMAN (202)-sp|Q15084-4|PDIA6_HUMAN (141)/sp|Q15084-2|PDIA6_HUMAN (202)-sp|Q15084-5|PDIA6_HUMAN (184)/sp|Q15084-3|PDIA6_HUMAN (147)-sp|Q15084|PDIA6_HUMAN (136)/sp|Q15084-3|PDIA6_HUMAN (147)-sp|Q15084-2|PDIA6_HUMAN (188)/sp|Q15084-3|PDIA6_HUMAN (147)-sp|Q15084-3|PDIA6_HUMAN (133)/sp|Q15084-3|PDIA6_HUMAN (147)-sp|Q15084-4|PDIA6_HUMAN (141)/sp|Q15084-3|PDIA6_HUMAN (147)-sp|Q15084-5|PDIA6_HUMAN (184)/sp|Q15084-4|PDIA6_HUMAN (155)-sp|Q15084|PDIA6_HUMAN (136)/sp|Q15084-4|PDIA6_HUMAN (155)-sp|Q15084-2|PDIA6_HUMAN (188)/sp|Q15084-4|PDIA6_HUMAN (155)-sp|Q15084-3|PDIA6_HUMAN (133)/sp|Q15084-4|PDIA6_HUMAN (155)-sp|Q15084-4|PDIA6_HUMAN (141)/sp|Q15084-4|PDIA6_HUMAN (155)-sp|Q15084-5|PDIA6_HUMAN (184)/sp|Q15084-5|PDIA6_HUMAN (198)-sp|Q15084|PDIA6_HUMAN (136)/sp|Q15084-5|PDIA6_HUMAN (198)-sp|Q15084-2|PDIA6_HUMAN (188)/sp|Q15084-5|PDIA6_HUMAN (198)-sp|Q15084-3|PDIA6_HUMAN (133)/sp|Q15084-5|PDIA6_HUMAN (198)-sp|Q15084-4|PDIA6_HUMAN (141)/sp|Q15084-5|PDIA6_HUMAN (198)-sp|Q15084-5|PDIA6_HUMAN (184)/	Intra-Protein	1	1	12.5	8.5	1.14631e-05	1.53309e-09
767	293T-BSP-Pep-click-acid-break-3ul-2.63119.63119.4.2.dta	4	3579.02	NLKPIKPMQFLGDEETVR(3)-AAYKLVLIR(4)	Cross-Linked	BSP-en-acid	3579.01	Acetyl[ProteinN-term](21)	0.00140723	0.0333916	0.008926	2.49398	sp|P18669|PGAM1_HUMAN (225)-sp|P18669|PGAM1_HUMAN (5)/sp|P18669|PGAM1_HUMAN (225)-sp|Q8N0Y7|PGAM4_HUMAN (5)/	Intra-Protein	1	1	11.5	7.5	1.92195e-06	0.000572751
768	293T-BSP-Pep-click-acid-break-3ul-2.48814.48814.5.0.dta	5	4141.13	VEADRPGKLFIGGLNTETNEK(8)-VEQATKPSFESGR(6)	Cross-Linked	BSP-en-acid	4141.12	Acetyl[ProteinN-term](0)	0.000101341	0.0334177	0.006366	1.53727	sp|P38159|RBMX_HUMAN (9)-sp|P38159|RBMX_HUMAN (86)/sp|P38159|RBMX_HUMAN (9)-sp|P38159-2|RBMX_HUMAN (73)/sp|P38159-2|RBMX_HUMAN (9)-sp|P38159|RBMX_HUMAN (86)/sp|P38159-2|RBMX_HUMAN (9)-sp|P38159-2|RBMX_HUMAN (73)/sp|P38159-3|RBMX_HUMAN (9)-sp|P38159|RBMX_HUMAN (86)/sp|P38159-3|RBMX_HUMAN (9)-sp|P38159-2|RBMX_HUMAN (73)/sp|Q96E39|RMXL1_HUMAN (9)-sp|P38159|RBMX_HUMAN (86)/sp|Q96E39|RMXL1_HUMAN (9)-sp|P38159-2|RBMX_HUMAN (73)/	Intra-Protein	1	1	17	13	1.43747e-05	4.70647e-05
769	293T-BSP-Pep-click-acid-break-3ul-2.29303.29303.3.0.dta	3	2024.16	LEDTKLIK(5)-KVEDAK(1)	Cross-Linked	BSP-en-acid	2024.16	null	2.95342e-06	0.0337687	-0.002624	-1.29634	sp|P48643|TCPE_HUMAN (223)-sp|P48643|TCPE_HUMAN (242)/sp|P48643|TCPE_HUMAN (223)-sp|P48643-2|TCPE_HUMAN (149)/sp|P48643-2|TCPE_HUMAN (130)-sp|P48643|TCPE_HUMAN (242)/sp|P48643-2|TCPE_HUMAN (130)-sp|P48643-2|TCPE_HUMAN (149)/	Intra-Protein	1	1	12.5	7.5	6.32499e-06	4.04964e-06
770	293T-BSP-Pep-click-acid-break-3ul-2.20043.20043.3.0.dta	3	2016.15	PDPSKSAPAPK(5)-KAVTK(1)	Cross-Linked	BSP-en-acid	2016.15	null	0.000172759	0.0338549	-0.000754	-0.37398	sp|Q8N257|H2B3B_HUMAN (6)-sp|Q9NRD8|DUOX2_HUMAN (757)/sp|Q8N257|H2B3B_HUMAN (6)-sp|P14317|HCLS1_HUMAN (269)/sp|Q8N257|H2B3B_HUMAN (6)-sp|Q99877|H2B1N_HUMAN (17)/sp|Q8N257|H2B3B_HUMAN (6)-sp|P23527|H2B1O_HUMAN (17)/sp|Q8N257|H2B3B_HUMAN (6)-sp|P57053|H2BFS_HUMAN (17)/sp|Q8N257|H2B3B_HUMAN (6)-sp|P62807|H2B1C_HUMAN (17)/sp|Q8N257|H2B3B_HUMAN (6)-sp|P58876|H2B1D_HUMAN (17)/sp|Q8N257|H2B3B_HUMAN (6)-sp|Q5QNW6|H2B2F_HUMAN (17)/sp|Q8N257|H2B3B_HUMAN (6)-sp|Q5QNW6-2|H2B2F_HUMAN (17)/sp|Q8N257|H2B3B_HUMAN (6)-sp|P06899|H2B1J_HUMAN (17)/sp|Q8N257|H2B3B_HUMAN (6)-sp|O60814|H2B1K_HUMAN (17)/sp|Q8N257|H2B3B_HUMAN (6)-sp|Q16778|H2B2E_HUMAN (17)/sp|Q8N257|H2B3B_HUMAN (6)-sp|Q93079|H2B1H_HUMAN (17)/sp|Q8N257|H2B3B_HUMAN (6)-sp|Q8N257|H2B3B_HUMAN (17)/sp|Q8N257|H2B3B_HUMAN (6)-sp|Q6DN03|H2B2C_HUMAN (17)/sp|Q8N257|H2B3B_HUMAN (6)-sp|Q6DRA6|H2B2D_HUMAN (17)/sp|Q8N257|H2B3B_HUMAN (6)-sp|Q99880|H2B1L_HUMAN (17)/sp|Q8N257|H2B3B_HUMAN (6)-sp|Q7Z7J5|DPPA2_HUMAN (151)/	Intra-Protein	1	1	15	6	3.35063e-07	0.000380374
771	293T-BSP-Pep-click-acid-break-3ul-2.49886.49886.4.0.dta	4	3481.86	LSDGVAVLKVGGTSDVEVNEK(9)-DDAMLLKGK(7)	Cross-Linked	BSP-en-acid	3481.85	null	0.129381	0.0338765	0.013045	3.74658	sp|P10809|CH60_HUMAN (405)-sp|P10809|CH60_HUMAN (359)/	Intra-Protein	1	1	24.5	9.5	1.03476e-05	0.0246547
772	293T-BSP-Pep-click-acid-break-3ul-2.48757.48757.4.0.dta	4	4141.13	VEADRPGKLFIGGLNTETNEK(8)-VEQATKPSFESGR(6)	Cross-Linked	BSP-en-acid	4141.12	Acetyl[ProteinN-term](0)	4.25889e-10	0.0339325	0.009075	2.19144	sp|P38159|RBMX_HUMAN (9)-sp|P38159|RBMX_HUMAN (86)/sp|P38159|RBMX_HUMAN (9)-sp|P38159-2|RBMX_HUMAN (73)/sp|P38159-2|RBMX_HUMAN (9)-sp|P38159|RBMX_HUMAN (86)/sp|P38159-2|RBMX_HUMAN (9)-sp|P38159-2|RBMX_HUMAN (73)/sp|P38159-3|RBMX_HUMAN (9)-sp|P38159|RBMX_HUMAN (86)/sp|P38159-3|RBMX_HUMAN (9)-sp|P38159-2|RBMX_HUMAN (73)/sp|Q96E39|RMXL1_HUMAN (9)-sp|P38159|RBMX_HUMAN (86)/sp|Q96E39|RMXL1_HUMAN (9)-sp|P38159-2|RBMX_HUMAN (73)/	Intra-Protein	1	1	16.5	15.5	6.72635e-07	8.0522e-05
773	293T-BSP-Pep-click-acid-break-3ul-2.26232.26232.3.0.dta	3	1931.05	AVTKYTSSK(4)-PEPTK(1)	Cross-Linked	BSP-en-acid	1931.05	null	0.0517846	0.034051	-0.000455	-0.235623	sp|Q99877|H2B1N_HUMAN (121)-sp|Q5T0J7|TEX35_HUMAN (26)/sp|Q99877|H2B1N_HUMAN (121)-sp|Q5T0J7-2|TEX35_HUMAN (34)/sp|Q99877|H2B1N_HUMAN (121)-sp|Q5T0J7-3|TEX35_HUMAN (26)/sp|Q99877|H2B1N_HUMAN (121)-sp|Q5T0J7-5|TEX35_HUMAN (26)/sp|Q99877|H2B1N_HUMAN (121)-sp|P58876|H2B1D_HUMAN (2)/sp|Q99877|H2B1N_HUMAN (121)-sp|Q00872|MYPC1_HUMAN (2)/sp|Q99877|H2B1N_HUMAN (121)-sp|Q00872-2|MYPC1_HUMAN (2)/sp|Q99877|H2B1N_HUMAN (121)-sp|Q00872-3|MYPC1_HUMAN (2)/sp|Q99877|H2B1N_HUMAN (121)-sp|Q00872-4|MYPC1_HUMAN (2)/sp|Q99877|H2B1N_HUMAN (121)-sp|Q00872-5|MYPC1_HUMAN (2)/sp|Q99877|H2B1N_HUMAN (121)-sp|Q00872-6|MYPC1_HUMAN (2)/sp|Q99877|H2B1N_HUMAN (121)-sp|Q00872-7|MYPC1_HUMAN (2)/sp|Q99877|H2B1N_HUMAN (121)-sp|Q00872-8|MYPC1_HUMAN (2)/sp|Q99877|H2B1N_HUMAN (121)-sp|Q00872-9|MYPC1_HUMAN (2)/sp|Q99877|H2B1N_HUMAN (121)-sp|Q00872-10|MYPC1_HUMAN (2)/sp|Q99877|H2B1N_HUMAN (121)-sp|Q8N3V7|SYNPO_HUMAN (801)/sp|Q99877|H2B1N_HUMAN (121)-sp|Q8N3V7-2|SYNPO_HUMAN (557)/sp|Q99877|H2B1N_HUMAN (121)-sp|Q8N3V7-3|SYNPO_HUMAN (557)/sp|P23527|H2B1O_HUMAN (121)-sp|Q5T0J7|TEX35_HUMAN (26)/sp|P23527|H2B1O_HUMAN (121)-sp|Q5T0J7-2|TEX35_HUMAN (34)/sp|P23527|H2B1O_HUMAN (121)-sp|Q5T0J7-3|TEX35_HUMAN (26)/sp|P23527|H2B1O_HUMAN (121)-sp|Q5T0J7-5|TEX35_HUMAN (26)/sp|P23527|H2B1O_HUMAN (121)-sp|P58876|H2B1D_HUMAN (2)/sp|P23527|H2B1O_HUMAN (121)-sp|Q00872|MYPC1_HUMAN (2)/sp|P23527|H2B1O_HUMAN (121)-sp|Q00872-2|MYPC1_HUMAN (2)/sp|P23527|H2B1O_HUMAN (121)-sp|Q00872-3|MYPC1_HUMAN (2)/sp|P23527|H2B1O_HUMAN (121)-sp|Q00872-4|MYPC1_HUMAN (2)/sp|P23527|H2B1O_HUMAN (121)-sp|Q00872-5|MYPC1_HUMAN (2)/sp|P23527|H2B1O_HUMAN (121)-sp|Q00872-6|MYPC1_HUMAN (2)/sp|P23527|H2B1O_HUMAN (121)-sp|Q00872-7|MYPC1_HUMAN (2)/sp|P23527|H2B1O_HUMAN (121)-sp|Q00872-8|MYPC1_HUMAN (2)/sp|P23527|H2B1O_HUMAN (121)-sp|Q00872-9|MYPC1_HUMAN (2)/sp|P23527|H2B1O_HUMAN (121)-sp|Q00872-10|MYPC1_HUMAN (2)/sp|P23527|H2B1O_HUMAN (121)-sp|Q8N3V7|SYNPO_HUMAN (801)/sp|P23527|H2B1O_HUMAN (121)-sp|Q8N3V7-2|SYNPO_HUMAN (557)/sp|P23527|H2B1O_HUMAN (121)-sp|Q8N3V7-3|SYNPO_HUMAN (557)/sp|P62807|H2B1C_HUMAN (121)-sp|Q5T0J7|TEX35_HUMAN (26)/sp|P62807|H2B1C_HUMAN (121)-sp|Q5T0J7-2|TEX35_HUMAN (34)/sp|P62807|H2B1C_HUMAN (121)-sp|Q5T0J7-3|TEX35_HUMAN (26)/sp|P62807|H2B1C_HUMAN (121)-sp|Q5T0J7-5|TEX35_HUMAN (26)/sp|P62807|H2B1C_HUMAN (121)-sp|P58876|H2B1D_HUMAN (2)/sp|P62807|H2B1C_HUMAN (121)-sp|Q00872|MYPC1_HUMAN (2)/sp|P62807|H2B1C_HUMAN (121)-sp|Q00872-2|MYPC1_HUMAN (2)/sp|P62807|H2B1C_HUMAN (121)-sp|Q00872-3|MYPC1_HUMAN (2)/sp|P62807|H2B1C_HUMAN (121)-sp|Q00872-4|MYPC1_HUMAN (2)/sp|P62807|H2B1C_HUMAN (121)-sp|Q00872-5|MYPC1_HUMAN (2)/sp|P62807|H2B1C_HUMAN (121)-sp|Q00872-6|MYPC1_HUMAN (2)/sp|P62807|H2B1C_HUMAN (121)-sp|Q00872-7|MYPC1_HUMAN (2)/sp|P62807|H2B1C_HUMAN (121)-sp|Q00872-8|MYPC1_HUMAN (2)/sp|P62807|H2B1C_HUMAN (121)-sp|Q00872-9|MYPC1_HUMAN (2)/sp|P62807|H2B1C_HUMAN (121)-sp|Q00872-10|MYPC1_HUMAN (2)/sp|P62807|H2B1C_HUMAN (121)-sp|Q8N3V7|SYNPO_HUMAN (801)/sp|P62807|H2B1C_HUMAN (121)-sp|Q8N3V7-2|SYNPO_HUMAN (557)/sp|P62807|H2B1C_HUMAN (121)-sp|Q8N3V7-3|SYNPO_HUMAN (557)/sp|P58876|H2B1D_HUMAN (121)-sp|Q5T0J7|TEX35_HUMAN (26)/sp|P58876|H2B1D_HUMAN (121)-sp|Q5T0J7-2|TEX35_HUMAN (34)/sp|P58876|H2B1D_HUMAN (121)-sp|Q5T0J7-3|TEX35_HUMAN (26)/sp|P58876|H2B1D_HUMAN (121)-sp|Q5T0J7-5|TEX35_HUMAN (26)/sp|P58876|H2B1D_HUMAN (121)-sp|P58876|H2B1D_HUMAN (2)/sp|P58876|H2B1D_HUMAN (121)-sp|Q00872|MYPC1_HUMAN (2)/sp|P58876|H2B1D_HUMAN (121)-sp|Q00872-2|MYPC1_HUMAN (2)/sp|P58876|H2B1D_HUMAN (121)-sp|Q00872-3|MYPC1_HUMAN (2)/sp|P58876|H2B1D_HUMAN (121)-sp|Q00872-4|MYPC1_HUMAN (2)/sp|P58876|H2B1D_HUMAN (121)-sp|Q00872-5|MYPC1_HUMAN (2)/sp|P58876|H2B1D_HUMAN (121)-sp|Q00872-6|MYPC1_HUMAN (2)/	Intra-Protein	1	1	9.5	4.5	0.000559594	0.303851
774	293T-BSP-Pep-click-acid-break-3ul-2.47313.47313.3.0.dta	3	3286.68	TVDLKPDWGKGYSR(10)-MEQVNELKEK(8)	Cross-Linked	BSP-en-acid	3286.68	Acetyl[ProteinN-term](17)	0.0726141	0.0341426	-0.00225	-0.684582	sp|P31948|STIP1_HUMAN (73)-sp|P31948|STIP1_HUMAN (8)/sp|P31948|STIP1_HUMAN (73)-sp|P31948-3|STIP1_HUMAN (8)/sp|P31948-2|STIP1_HUMAN (120)-sp|P31948|STIP1_HUMAN (8)/sp|P31948-2|STIP1_HUMAN (120)-sp|P31948-3|STIP1_HUMAN (8)/	Intra-Protein	1	1	11	8	0.0166187	3.96001e-07
775	293T-BSP-Pep-click-acid-break-3ul-2.36344.36344.4.2.dta	4	3229.73	HYGGLTGLNKAETAAK(10)-HGEAQVKIWR(7)	Cross-Linked	BSP-en-acid	3229.72	null	1.003e-06	0.0341621	0.004234	1.31095	sp|P18669|PGAM1_HUMAN (100)-sp|P18669|PGAM1_HUMAN (113)/sp|P18669|PGAM1_HUMAN (100)-sp|Q8N0Y7|PGAM4_HUMAN (113)/sp|P15259|PGAM2_HUMAN (100)-sp|P18669|PGAM1_HUMAN (113)/sp|P15259|PGAM2_HUMAN (100)-sp|Q8N0Y7|PGAM4_HUMAN (113)/sp|Q8N0Y7|PGAM4_HUMAN (100)-sp|P18669|PGAM1_HUMAN (113)/sp|Q8N0Y7|PGAM4_HUMAN (100)-sp|Q8N0Y7|PGAM4_HUMAN (113)/	Intra-Protein	1	1	21.5	13.5	2.55601e-05	1.12903e-06
776	293T-BSP-Pep-click-acid-break-3ul-2.27687.27687.4.0.dta	4	2384.3	VISSIEQKTER(8)-KQQMGK(1)	Cross-Linked	BSP-en-acid	2384.3	null	4.80228e-11	0.0342698	3.1e-05	0.013002	sp|P31946|1433B_HUMAN (70)-sp|P31946|1433B_HUMAN (77)/sp|P31946|1433B_HUMAN (70)-sp|P31946-2|1433B_HUMAN (75)/sp|P31946-2|1433B_HUMAN (68)-sp|P31946|1433B_HUMAN (77)/sp|P31946-2|1433B_HUMAN (68)-sp|P31946-2|1433B_HUMAN (75)/	Intra-Protein	1	1	15	5	2.66869e-07	1.16071e-10
777	293T-BSP-Pep-click-acid-break-3ul-2.55626.55626.4.0.dta	4	4051.03	NPYYGGESASITPLEDLYKR(19)-FKIPGSPPESMGR(2)	Cross-Linked	BSP-en-acid	4051.03	null	1.46116e-06	0.034708	-0.000858	-0.211798	sp|P50395|GDIB_HUMAN (54)-sp|P50395|GDIB_HUMAN (57)/sp|P50395|GDIB_HUMAN (54)-sp|P50395-2|GDIB_HUMAN (57)/sp|P50395-2|GDIB_HUMAN (54)-sp|P50395|GDIB_HUMAN (57)/sp|P50395-2|GDIB_HUMAN (54)-sp|P50395-2|GDIB_HUMAN (57)/	Intra-Protein	1	1	19.5	13.5	0.000195218	5.66806e-11
778	293T-BSP-Pep-click-acid-break-3ul-2.28096.28096.3.0.dta	3	2230.24	TAIGKAGYTDK(5)-NVIKEK(4)	Cross-Linked	BSP-en-acid	2230.24	null	4.1362e-08	0.0347382	-7.9e-05	-0.035422	sp|P06733|ENOA_HUMAN (233)-sp|P06733|ENOA_HUMAN (197)/sp|P06733|ENOA_HUMAN (233)-sp|P06733-2|ENOA_HUMAN (104)/sp|P06733-2|ENOA_HUMAN (140)-sp|P06733|ENOA_HUMAN (197)/sp|P06733-2|ENOA_HUMAN (140)-sp|P06733-2|ENOA_HUMAN (104)/	Intra-Protein	1	1	11.5	6.5	1.21014e-09	4.41865e-05
779	293T-BSP-Pep-click-acid-break-3ul-2.36931.36931.3.0.dta	3	2335.36	LKGDDLQAIK(2)-KELTQIK(1)	Cross-Linked	BSP-en-acid	2335.36	null	2.37769e-06	0.0347479	0.004305	1.8434	sp|B2RXH8|HNRC2_HUMAN (176)-sp|Q86SE5|RALYL_HUMAN (201)/sp|B2RXH8|HNRC2_HUMAN (176)-sp|Q86SE5-2|RALYL_HUMAN (128)/sp|B2RXH8|HNRC2_HUMAN (176)-sp|Q86SE5-3|RALYL_HUMAN (214)/sp|B2RXH8|HNRC2_HUMAN (176)-sp|P07910|HNRPC_HUMAN (198)/sp|B2RXH8|HNRC2_HUMAN (176)-sp|P07910-2|HNRPC_HUMAN (185)/sp|B2RXH8|HNRC2_HUMAN (176)-sp|P07910-3|HNRPC_HUMAN (118)/sp|B2RXH8|HNRC2_HUMAN (176)-sp|P07910-4|HNRPC_HUMAN (142)/sp|B7ZW38|HNRC3_HUMAN (176)-sp|Q86SE5|RALYL_HUMAN (201)/sp|B7ZW38|HNRC3_HUMAN (176)-sp|Q86SE5-2|RALYL_HUMAN (128)/sp|B7ZW38|HNRC3_HUMAN (176)-sp|Q86SE5-3|RALYL_HUMAN (214)/sp|B7ZW38|HNRC3_HUMAN (176)-sp|P07910|HNRPC_HUMAN (198)/sp|B7ZW38|HNRC3_HUMAN (176)-sp|P07910-2|HNRPC_HUMAN (185)/sp|B7ZW38|HNRC3_HUMAN (176)-sp|P07910-3|HNRPC_HUMAN (118)/sp|B7ZW38|HNRC3_HUMAN (176)-sp|P07910-4|HNRPC_HUMAN (142)/sp|O60812|HNRC1_HUMAN (176)-sp|Q86SE5|RALYL_HUMAN (201)/sp|O60812|HNRC1_HUMAN (176)-sp|Q86SE5-2|RALYL_HUMAN (128)/sp|O60812|HNRC1_HUMAN (176)-sp|Q86SE5-3|RALYL_HUMAN (214)/sp|O60812|HNRC1_HUMAN (176)-sp|P07910|HNRPC_HUMAN (198)/sp|O60812|HNRC1_HUMAN (176)-sp|P07910-2|HNRPC_HUMAN (185)/sp|O60812|HNRC1_HUMAN (176)-sp|P07910-3|HNRPC_HUMAN (118)/sp|O60812|HNRC1_HUMAN (176)-sp|P07910-4|HNRPC_HUMAN (142)/sp|P0DMR1|HNRC4_HUMAN (176)-sp|Q86SE5|RALYL_HUMAN (201)/sp|P0DMR1|HNRC4_HUMAN (176)-sp|Q86SE5-2|RALYL_HUMAN (128)/sp|P0DMR1|HNRC4_HUMAN (176)-sp|Q86SE5-3|RALYL_HUMAN (214)/sp|P0DMR1|HNRC4_HUMAN (176)-sp|P07910|HNRPC_HUMAN (198)/sp|P0DMR1|HNRC4_HUMAN (176)-sp|P07910-2|HNRPC_HUMAN (185)/sp|P0DMR1|HNRC4_HUMAN (176)-sp|P07910-3|HNRPC_HUMAN (118)/sp|P0DMR1|HNRC4_HUMAN (176)-sp|P07910-4|HNRPC_HUMAN (142)/sp|P07910|HNRPC_HUMAN (189)-sp|Q86SE5|RALYL_HUMAN (201)/sp|P07910|HNRPC_HUMAN (189)-sp|Q86SE5-2|RALYL_HUMAN (128)/sp|P07910|HNRPC_HUMAN (189)-sp|Q86SE5-3|RALYL_HUMAN (214)/sp|P07910|HNRPC_HUMAN (189)-sp|P07910|HNRPC_HUMAN (198)/sp|P07910|HNRPC_HUMAN (189)-sp|P07910-2|HNRPC_HUMAN (185)/sp|P07910|HNRPC_HUMAN (189)-sp|P07910-3|HNRPC_HUMAN (118)/sp|P07910|HNRPC_HUMAN (189)-sp|P07910-4|HNRPC_HUMAN (142)/sp|P07910-2|HNRPC_HUMAN (176)-sp|Q86SE5|RALYL_HUMAN (201)/sp|P07910-2|HNRPC_HUMAN (176)-sp|Q86SE5-2|RALYL_HUMAN (128)/sp|P07910-2|HNRPC_HUMAN (176)-sp|Q86SE5-3|RALYL_HUMAN (214)/sp|P07910-2|HNRPC_HUMAN (176)-sp|P07910|HNRPC_HUMAN (198)/sp|P07910-2|HNRPC_HUMAN (176)-sp|P07910-2|HNRPC_HUMAN (185)/sp|P07910-2|HNRPC_HUMAN (176)-sp|P07910-3|HNRPC_HUMAN (118)/sp|P07910-2|HNRPC_HUMAN (176)-sp|P07910-4|HNRPC_HUMAN (142)/sp|P07910-3|HNRPC_HUMAN (109)-sp|Q86SE5|RALYL_HUMAN (201)/sp|P07910-3|HNRPC_HUMAN (109)-sp|Q86SE5-2|RALYL_HUMAN (128)/sp|P07910-3|HNRPC_HUMAN (109)-sp|Q86SE5-3|RALYL_HUMAN (214)/sp|P07910-3|HNRPC_HUMAN (109)-sp|P07910|HNRPC_HUMAN (198)/sp|P07910-3|HNRPC_HUMAN (109)-sp|P07910-2|HNRPC_HUMAN (185)/sp|P07910-3|HNRPC_HUMAN (109)-sp|P07910-3|HNRPC_HUMAN (118)/sp|P07910-3|HNRPC_HUMAN (109)-sp|P07910-4|HNRPC_HUMAN (142)/	Intra-Protein	1	1	12.5	11.5	1.42411e-06	4.90035e-05
780	293T-BSP-Pep-click-acid-break-3ul-2.20578.20578.4.0.dta	4	2791.53	GAPAAATAPAPTAHKAK(15)-KAAPGAAGSR(1)	Cross-Linked	BSP-en-acid	2791.53	null	5.17102e-06	0.0349467	0.002547	0.912402	sp|Q92522|H1X_HUMAN (143)-sp|Q92522|H1X_HUMAN (146)/	Intra-Protein	1	1	22	8	0.000114553	4.71538e-10
781	293T-BSP-Pep-click-acid-break-3ul-2.42137.42137.3.0.dta	3	3365.68	KGTDIMYTGTLDCWR(1)-LAADVGKAGAER(7)	Cross-Linked	BSP-en-acid	3365.66	Carbamidomethyl[C](13);Oxidation[M](6)	0.0497694	0.0351042	0.015602	4.63564	sp|P05141|ADT2_HUMAN (245)-sp|P05141|ADT2_HUMAN (147)/	Intra-Protein	1	1	10.5	9.5	4.1085e-06	0.0166937
782	293T-BSP-Pep-click-acid-break-3ul-2.51246.51246.4.1.dta	4	3341.7	GFGFVDFNSEEDAKAAK(14)-SQPSKTLFVK(5)	Cross-Linked	BSP-en-acid	3341.7	null	2.22351e-07	0.0351137	-0.00012	-0.03591	sp|P19338|NUCL_HUMAN (624)-sp|P19338|NUCL_HUMAN (572)/	Intra-Protein	1	1	15.5	8.5	0.000484218	5.62248e-07
783	293T-BSP-Pep-click-acid-break-3ul-2.78514.78514.4.0.dta	4	4507.41	INQDPQVMLAPLISIALKVSQLQER(18)-SFVGKQFSANDK(5)	Cross-Linked	BSP-en-acid	4507.44	null	0.00330679	0.0351781	-0.024542	-5.44478	sp|P36871|PGM1_HUMAN (545)-sp|P36871|PGM1_HUMAN (457)/sp|P36871|PGM1_HUMAN (545)-sp|P36871-2|PGM1_HUMAN (475)/sp|P36871|PGM1_HUMAN (545)-sp|P36871-3|PGM1_HUMAN (260)/sp|P36871-2|PGM1_HUMAN (563)-sp|P36871|PGM1_HUMAN (457)/sp|P36871-2|PGM1_HUMAN (563)-sp|P36871-2|PGM1_HUMAN (475)/sp|P36871-2|PGM1_HUMAN (563)-sp|P36871-3|PGM1_HUMAN (260)/sp|P36871-3|PGM1_HUMAN (348)-sp|P36871|PGM1_HUMAN (457)/sp|P36871-3|PGM1_HUMAN (348)-sp|P36871-2|PGM1_HUMAN (475)/sp|P36871-3|PGM1_HUMAN (348)-sp|P36871-3|PGM1_HUMAN (260)/	Intra-Protein	1	1	22	6	1	0.0491764
784	293T-BSP-Pep-click-acid-break-3ul-2.39247.39247.4.2.dta	4	2705.49	KEVPAVPETLKK(1)-MEGVEEKK(7)	Cross-Linked	BSP-en-acid	2705.48	Acetyl[ProteinN-term](15)	0.00013466	0.0352219	0.008692	3.21274	sp|P18124|RL7_HUMAN (9)-sp|P18124|RL7_HUMAN (7)/	Intra-Protein	1	1	16.5	9.5	7.93161e-10	6.1917e-05
785	293T-BSP-Pep-click-acid-break-3ul-2.35194.35194.4.0.dta	4	2651.48	SGSGKVYQGPAK(5)-LKDIGPEVVK(2)	Cross-Linked	BSP-en-acid	2651.48	null	0.000421815	0.0353291	0.001767	0.666421	sp|P51659|DHB4_HUMAN (674)-sp|P51659|DHB4_HUMAN (636)/sp|P51659|DHB4_HUMAN (674)-sp|P51659-2|DHB4_HUMAN (661)/sp|P51659|DHB4_HUMAN (674)-sp|P51659-3|DHB4_HUMAN (618)/sp|P51659-2|DHB4_HUMAN (699)-sp|P51659|DHB4_HUMAN (636)/sp|P51659-2|DHB4_HUMAN (699)-sp|P51659-2|DHB4_HUMAN (661)/sp|P51659-2|DHB4_HUMAN (699)-sp|P51659-3|DHB4_HUMAN (618)/sp|P51659-3|DHB4_HUMAN (656)-sp|P51659|DHB4_HUMAN (636)/sp|P51659-3|DHB4_HUMAN (656)-sp|P51659-2|DHB4_HUMAN (661)/sp|P51659-3|DHB4_HUMAN (656)-sp|P51659-3|DHB4_HUMAN (618)/	Intra-Protein	1	1	11.5	6.5	0.00777915	0.00193602
786	293T-BSP-Pep-click-acid-break-3ul-2.65191.65191.4.1.dta	4	4021.07	GQSDIAITKDMFEEALR(9)-ALADDDFLTVTGKTVR(13)	Cross-Linked	BSP-en-acid	4021.06	null	0.00094388	0.035356	0.010299	2.56127	sp|P33991|MCM4_HUMAN (837)-sp|P33991|MCM4_HUMAN (858)/	Intra-Protein	1	1	17.5	10.5	7.53078e-07	0.000225337
787	293T-BSP-Pep-click-acid-break-3ul-2.77051.77051.5.0.dta	5	5902.5	NDEELNKLLGKVTIAQGGVLPNIQAVLLPK(11)-LLGKVTIAQGGVLPNIQAVLLPK(4)	Cross-Linked	BSP-en-acid	5902.49	null	0.0409174	0.0354247	0.0132	2.23635	sp|Q9BTM1|H2AJ_HUMAN (100)-sp|Q9BTM1|H2AJ_HUMAN (100)/sp|Q9BTM1|H2AJ_HUMAN (100)-sp|P20671|H2A1D_HUMAN (100)/sp|Q9BTM1|H2AJ_HUMAN (100)-sp|P0C0S8|H2A1_HUMAN (100)/sp|Q9BTM1|H2AJ_HUMAN (100)-sp|Q96KK5|H2A1H_HUMAN (100)/sp|Q9BTM1|H2AJ_HUMAN (100)-sp|Q16777|H2A2C_HUMAN (100)/sp|Q9BTM1|H2AJ_HUMAN (100)-sp|Q99878|H2A1J_HUMAN (100)/sp|Q9BTM1|H2AJ_HUMAN (100)-sp|Q6FI13|H2A2A_HUMAN (100)/sp|P20671|H2A1D_HUMAN (100)-sp|Q9BTM1|H2AJ_HUMAN (100)/sp|P20671|H2A1D_HUMAN (100)-sp|P20671|H2A1D_HUMAN (100)/sp|P20671|H2A1D_HUMAN (100)-sp|P0C0S8|H2A1_HUMAN (100)/sp|P20671|H2A1D_HUMAN (100)-sp|Q96KK5|H2A1H_HUMAN (100)/sp|P20671|H2A1D_HUMAN (100)-sp|Q16777|H2A2C_HUMAN (100)/sp|P20671|H2A1D_HUMAN (100)-sp|Q99878|H2A1J_HUMAN (100)/sp|P20671|H2A1D_HUMAN (100)-sp|Q6FI13|H2A2A_HUMAN (100)/sp|P0C0S8|H2A1_HUMAN (100)-sp|Q9BTM1|H2AJ_HUMAN (100)/sp|P0C0S8|H2A1_HUMAN (100)-sp|P20671|H2A1D_HUMAN (100)/sp|P0C0S8|H2A1_HUMAN (100)-sp|P0C0S8|H2A1_HUMAN (100)/sp|P0C0S8|H2A1_HUMAN (100)-sp|Q96KK5|H2A1H_HUMAN (100)/sp|P0C0S8|H2A1_HUMAN (100)-sp|Q16777|H2A2C_HUMAN (100)/sp|P0C0S8|H2A1_HUMAN (100)-sp|Q99878|H2A1J_HUMAN (100)/sp|P0C0S8|H2A1_HUMAN (100)-sp|Q6FI13|H2A2A_HUMAN (100)/sp|Q96KK5|H2A1H_HUMAN (100)-sp|Q9BTM1|H2AJ_HUMAN (100)/sp|Q96KK5|H2A1H_HUMAN (100)-sp|P20671|H2A1D_HUMAN (100)/sp|Q96KK5|H2A1H_HUMAN (100)-sp|P0C0S8|H2A1_HUMAN (100)/sp|Q96KK5|H2A1H_HUMAN (100)-sp|Q96KK5|H2A1H_HUMAN (100)/sp|Q96KK5|H2A1H_HUMAN (100)-sp|Q16777|H2A2C_HUMAN (100)/sp|Q96KK5|H2A1H_HUMAN (100)-sp|Q99878|H2A1J_HUMAN (100)/sp|Q96KK5|H2A1H_HUMAN (100)-sp|Q6FI13|H2A2A_HUMAN (100)/sp|Q16777|H2A2C_HUMAN (100)-sp|Q9BTM1|H2AJ_HUMAN (100)/sp|Q16777|H2A2C_HUMAN (100)-sp|P20671|H2A1D_HUMAN (100)/sp|Q16777|H2A2C_HUMAN (100)-sp|P0C0S8|H2A1_HUMAN (100)/sp|Q16777|H2A2C_HUMAN (100)-sp|Q96KK5|H2A1H_HUMAN (100)/sp|Q16777|H2A2C_HUMAN (100)-sp|Q16777|H2A2C_HUMAN (100)/sp|Q16777|H2A2C_HUMAN (100)-sp|Q99878|H2A1J_HUMAN (100)/sp|Q16777|H2A2C_HUMAN (100)-sp|Q6FI13|H2A2A_HUMAN (100)/sp|Q99878|H2A1J_HUMAN (100)-sp|Q9BTM1|H2AJ_HUMAN (100)/sp|Q99878|H2A1J_HUMAN (100)-sp|P20671|H2A1D_HUMAN (100)/sp|Q99878|H2A1J_HUMAN (100)-sp|P0C0S8|H2A1_HUMAN (100)/sp|Q99878|H2A1J_HUMAN (100)-sp|Q96KK5|H2A1H_HUMAN (100)/sp|Q99878|H2A1J_HUMAN (100)-sp|Q16777|H2A2C_HUMAN (100)/sp|Q99878|H2A1J_HUMAN (100)-sp|Q99878|H2A1J_HUMAN (100)/sp|Q99878|H2A1J_HUMAN (100)-sp|Q6FI13|H2A2A_HUMAN (100)/sp|Q6FI13|H2A2A_HUMAN (100)-sp|Q9BTM1|H2AJ_HUMAN (100)/sp|Q6FI13|H2A2A_HUMAN (100)-sp|P20671|H2A1D_HUMAN (100)/sp|Q6FI13|H2A2A_HUMAN (100)-sp|P0C0S8|H2A1_HUMAN (100)/sp|Q6FI13|H2A2A_HUMAN (100)-sp|Q96KK5|H2A1H_HUMAN (100)/sp|Q6FI13|H2A2A_HUMAN (100)-sp|Q16777|H2A2C_HUMAN (100)/sp|Q6FI13|H2A2A_HUMAN (100)-sp|Q99878|H2A1J_HUMAN (100)/sp|Q6FI13|H2A2A_HUMAN (100)-sp|Q6FI13|H2A2A_HUMAN (100)/	Intra-Protein	1	1	21	13	0.00100882	0.297047
788	293T-BSP-Pep-click-acid-break-3ul-2.49974.49974.3.0.dta	3	2758.56	KIEDNNTLVFIVDVK(1)-KAYVR(1)	Cross-Linked	BSP-en-acid	2758.55	null	6.90512e-05	0.0355853	0.009583	3.47393	sp|P62750|RL23A_HUMAN (89)-sp|O95185|UNC5C_HUMAN (157)/sp|P62750|RL23A_HUMAN (89)-sp|O95185-2|UNC5C_HUMAN (157)/sp|P62750|RL23A_HUMAN (89)-sp|Q8IWR0|Z3H7A_HUMAN (176)/sp|P62750|RL23A_HUMAN (89)-sp|P62750|RL23A_HUMAN (135)/	Intra-Protein	1	1	12	6	0.00583677	6.00079e-05
789	293T-BSP-Pep-click-acid-break-3ul-2.21881.21881.4.0.dta	4	2260.16	DSKPSSTPR(3)-SKGQESFK(2)	Cross-Linked	BSP-en-acid	2260.16	null	0.000421567	0.0356014	-0.001258	-0.556599	sp|P06748|NPM_HUMAN (215)-sp|P06748|NPM_HUMAN (223)/sp|P06748|NPM_HUMAN (215)-sp|P06748-3|NPM_HUMAN (223)/sp|P06748-3|NPM_HUMAN (215)-sp|P06748|NPM_HUMAN (223)/sp|P06748-3|NPM_HUMAN (215)-sp|P06748-3|NPM_HUMAN (223)/	Intra-Protein	1	1	11	7	6.32779e-06	0.00172323
790	293T-BSP-Pep-click-acid-break-3ul-2.76673.76673.3.0.dta	3	3417.81	NFDFEDVFVKIPQAIAQLSK(10)-DKDSIR(2)	Cross-Linked	BSP-en-acid	3417.8	null	0.069936	0.0356495	0.006472	1.89361	sp|Q16795|NDUA9_HUMAN (147)-sp|Q16795|NDUA9_HUMAN (113)/	Intra-Protein	1	1	17	5	0.000169015	0.0237521
791	293T-BSP-Pep-click-acid-break-3ul-2.18181.18181.3.0.dta	3	2009.01	YMGKGVSK(4)-DNDKTR(4)	Cross-Linked	BSP-en-acid	2009.01	Oxidation[M](2)	4.748e-08	0.035656	0.000559	0.278246	sp|P06733|ENOA_HUMAN (60)-sp|P06733|ENOA_HUMAN (54)/	Intra-Protein	1	1	17	9	1.29617e-13	9.0034e-08
792	293T-BSP-Pep-click-acid-break-3ul-2.44209.44209.4.0.dta	4	3429.69	LQDEIQNMKEEMAR(9)-EKLQEEMLQR(2)	Cross-Linked	BSP-en-acid	3429.68	Oxidation[M](24)	9.30926e-05	0.0357145	0.007027	2.04888	sp|P08670|VIME_HUMAN (373)-sp|P08670|VIME_HUMAN (188)/	Intra-Protein	1	1	10.5	13.5	9.06412e-06	8.39215e-05
793	293T-BSP-Pep-click-acid-break-3ul-2.45431.45431.3.1.dta	3	3647.99	SETAPAAPAAPAPAEKTPVK(16)-KASGPPVSELITK(1)	Cross-Linked	BSP-en-acid	3647.99	Acetyl[ProteinN-term](0)	1	0.0358529	0.001789	0.490407	sp|P10412|H14_HUMAN (17)-sp|P16403|H12_HUMAN (34)/sp|P10412|H14_HUMAN (17)-sp|P10412|H14_HUMAN (34)/sp|P10412|H14_HUMAN (17)-sp|P16402|H13_HUMAN (35)/	Intra-Protein	1	1	13.5	9.5	1	1
794	293T-BSP-Pep-click-acid-break-3ul-2.18280.18280.4.0.dta	4	1837.07	STGGKAPR(5)-KQLATK(1)	Cross-Linked	BSP-en-acid	1837.07	null	0.0346773	0.0360477	-0.000253	-0.13772	sp|Q71DI3|H32_HUMAN (15)-sp|Q71DI3|H32_HUMAN (19)/sp|Q71DI3|H32_HUMAN (15)-sp|Q6NXT2|H3C_HUMAN (19)/sp|Q71DI3|H32_HUMAN (15)-sp|Q16695|H31T_HUMAN (19)/sp|Q71DI3|H32_HUMAN (15)-sp|P68431|H31_HUMAN (19)/sp|Q71DI3|H32_HUMAN (15)-sp|P84243|H33_HUMAN (19)/sp|Q6NXT2|H3C_HUMAN (15)-sp|Q71DI3|H32_HUMAN (19)/sp|Q6NXT2|H3C_HUMAN (15)-sp|Q6NXT2|H3C_HUMAN (19)/sp|Q6NXT2|H3C_HUMAN (15)-sp|Q16695|H31T_HUMAN (19)/sp|Q6NXT2|H3C_HUMAN (15)-sp|P68431|H31_HUMAN (19)/sp|Q6NXT2|H3C_HUMAN (15)-sp|P84243|H33_HUMAN (19)/sp|Q16695|H31T_HUMAN (15)-sp|Q71DI3|H32_HUMAN (19)/sp|Q16695|H31T_HUMAN (15)-sp|Q6NXT2|H3C_HUMAN (19)/sp|Q16695|H31T_HUMAN (15)-sp|Q16695|H31T_HUMAN (19)/sp|Q16695|H31T_HUMAN (15)-sp|P68431|H31_HUMAN (19)/sp|Q16695|H31T_HUMAN (15)-sp|P84243|H33_HUMAN (19)/sp|P68431|H31_HUMAN (15)-sp|Q71DI3|H32_HUMAN (19)/sp|P68431|H31_HUMAN (15)-sp|Q6NXT2|H3C_HUMAN (19)/sp|P68431|H31_HUMAN (15)-sp|Q16695|H31T_HUMAN (19)/sp|P68431|H31_HUMAN (15)-sp|P68431|H31_HUMAN (19)/sp|P68431|H31_HUMAN (15)-sp|P84243|H33_HUMAN (19)/sp|P84243|H33_HUMAN (15)-sp|Q71DI3|H32_HUMAN (19)/sp|P84243|H33_HUMAN (15)-sp|Q6NXT2|H3C_HUMAN (19)/sp|P84243|H33_HUMAN (15)-sp|Q16695|H31T_HUMAN (19)/sp|P84243|H33_HUMAN (15)-sp|P68431|H31_HUMAN (19)/sp|P84243|H33_HUMAN (15)-sp|P84243|H33_HUMAN (19)/	Intra-Protein	1	1	8	8	0.0681661	0.0290636
795	293T-BSP-Pep-click-acid-break-3ul-2.32477.32477.3.0.dta	3	2334.34	KASGPPVSELITK(1)-KSAGAAK(1)	Cross-Linked	BSP-en-acid	2334.34	null	7.67746e-05	0.0360915	0.003056	1.30915	sp|P16403|H12_HUMAN (34)-sp|P10412|H14_HUMAN (26)/sp|P10412|H14_HUMAN (34)-sp|P10412|H14_HUMAN (26)/sp|P16402|H13_HUMAN (35)-sp|P10412|H14_HUMAN (26)/	Intra-Protein	1	1	23.5	9.5	8.05561e-09	0.000151873
796	293T-BSP-Pep-click-acid-break-3ul-2.11592.11592.4.1.dta	4	1879.07	EKKPEAK(2)-KVDAGGK(1)	Cross-Linked	BSP-en-acid	1879.07	null	0.000736005	0.036111	0.001335	0.71046	sp|Q02878|RL6_HUMAN (14)-sp|Q02878|RL6_HUMAN (20)/	Intra-Protein	1	1	5.5	11.5	0.00330472	0.00307287
797	293T-BSP-Pep-click-acid-break-3ul-2.48903.48903.4.0.dta	4	3925.03	TIAQDYGVLKADEGISFR(10)-SSGNAKIGHPAPNFK(6)	Cross-Linked	BSP-en-acid	3925.02	Acetyl[ProteinN-term](21)	6.66963e-06	0.0362284	0.007502	1.91133	sp|Q06830|PRDX1_HUMAN (120)-sp|Q06830|PRDX1_HUMAN (7)/	Intra-Protein	1	1	17	10	5.41456e-15	3.6491e-05
798	293T-BSP-Pep-click-acid-break-3ul-2.34771.34771.4.0.dta	4	2415.3	EIAQDFKTDLR(7)-TKQTAR(2)	Cross-Linked	BSP-en-acid	2415.3	null	2.33444e-05	0.0363053	0.00033	0.136629	sp|Q71DI3|H32_HUMAN (80)-sp|Q71DI3|H32_HUMAN (5)/sp|Q71DI3|H32_HUMAN (80)-sp|Q6NXT2|H3C_HUMAN (5)/sp|Q71DI3|H32_HUMAN (80)-sp|P0DPK5|H3X_HUMAN (5)/sp|Q71DI3|H32_HUMAN (80)-sp|Q16695|H31T_HUMAN (5)/sp|Q71DI3|H32_HUMAN (80)-sp|P68431|H31_HUMAN (5)/sp|Q71DI3|H32_HUMAN (80)-sp|P84243|H33_HUMAN (5)/sp|Q71DI3|H32_HUMAN (80)-sp|P0DPK2|H3Y_HUMAN (5)/sp|Q16695|H31T_HUMAN (80)-sp|Q71DI3|H32_HUMAN (5)/sp|Q16695|H31T_HUMAN (80)-sp|Q6NXT2|H3C_HUMAN (5)/sp|Q16695|H31T_HUMAN (80)-sp|P0DPK5|H3X_HUMAN (5)/sp|Q16695|H31T_HUMAN (80)-sp|Q16695|H31T_HUMAN (5)/sp|Q16695|H31T_HUMAN (80)-sp|P68431|H31_HUMAN (5)/sp|Q16695|H31T_HUMAN (80)-sp|P84243|H33_HUMAN (5)/sp|Q16695|H31T_HUMAN (80)-sp|P0DPK2|H3Y_HUMAN (5)/sp|P68431|H31_HUMAN (80)-sp|Q71DI3|H32_HUMAN (5)/sp|P68431|H31_HUMAN (80)-sp|Q6NXT2|H3C_HUMAN (5)/sp|P68431|H31_HUMAN (80)-sp|P0DPK5|H3X_HUMAN (5)/sp|P68431|H31_HUMAN (80)-sp|Q16695|H31T_HUMAN (5)/sp|P68431|H31_HUMAN (80)-sp|P68431|H31_HUMAN (5)/sp|P68431|H31_HUMAN (80)-sp|P84243|H33_HUMAN (5)/sp|P68431|H31_HUMAN (80)-sp|P0DPK2|H3Y_HUMAN (5)/sp|P84243|H33_HUMAN (80)-sp|Q71DI3|H32_HUMAN (5)/sp|P84243|H33_HUMAN (80)-sp|Q6NXT2|H3C_HUMAN (5)/sp|P84243|H33_HUMAN (80)-sp|P0DPK5|H3X_HUMAN (5)/sp|P84243|H33_HUMAN (80)-sp|Q16695|H31T_HUMAN (5)/sp|P84243|H33_HUMAN (80)-sp|P68431|H31_HUMAN (5)/sp|P84243|H33_HUMAN (80)-sp|P84243|H33_HUMAN (5)/sp|P84243|H33_HUMAN (80)-sp|P0DPK2|H3Y_HUMAN (5)/	Intra-Protein	1	1	13.5	6.5	1.65504e-08	8.5514e-06
799	293T-BSP-Pep-click-acid-break-3ul-2.49002.49002.4.0.dta	4	2796.5	AFVDFLSDEIKEER(11)-HKTLPK(2)	Cross-Linked	BSP-en-acid	2796.49	null	3.45879e-05	0.0364445	0.003004	1.0742	sp|Q07021|C1QBP_HUMAN (91)-sp|Q07021|C1QBP_HUMAN (100)/	Intra-Protein	1	1	18	5	8.04686e-08	1.71036e-05
800	293T-BSP-Pep-click-acid-break-3ul-2.53158.53158.5.0.dta	5	3755.03	KDLYANTVLSGGTTMYPGIADR(1)-IKIIAPPER(2)	Cross-Linked	BSP-en-acid	3755.02	null	1.60727e-05	0.0364656	0.011779	3.13687	sp|P63261|ACTG_HUMAN (291)-sp|P63261|ACTG_HUMAN (328)/sp|P63261|ACTG_HUMAN (291)-sp|Q562R1|ACTBL_HUMAN (329)/sp|P63261|ACTG_HUMAN (291)-sp|P68133|ACTS_HUMAN (330)/sp|P63261|ACTG_HUMAN (291)-sp|P60709|ACTB_HUMAN (328)/sp|P63261|ACTG_HUMAN (291)-sp|P68032|ACTC_HUMAN (330)/sp|P63261|ACTG_HUMAN (291)-sp|P63267|ACTH_HUMAN (329)/sp|P63261|ACTG_HUMAN (291)-sp|P63267-2|ACTH_HUMAN (286)/sp|P63261|ACTG_HUMAN (291)-sp|P62736|ACTA_HUMAN (330)/sp|P60709|ACTB_HUMAN (291)-sp|P63261|ACTG_HUMAN (328)/sp|P60709|ACTB_HUMAN (291)-sp|Q562R1|ACTBL_HUMAN (329)/sp|P60709|ACTB_HUMAN (291)-sp|P68133|ACTS_HUMAN (330)/sp|P60709|ACTB_HUMAN (291)-sp|P60709|ACTB_HUMAN (328)/sp|P60709|ACTB_HUMAN (291)-sp|P68032|ACTC_HUMAN (330)/sp|P60709|ACTB_HUMAN (291)-sp|P63267|ACTH_HUMAN (329)/sp|P60709|ACTB_HUMAN (291)-sp|P63267-2|ACTH_HUMAN (286)/sp|P60709|ACTB_HUMAN (291)-sp|P62736|ACTA_HUMAN (330)/	Intra-Protein	1	1	21.5	6.5	4.31646e-08	1.6842e-05
801	293T-BSP-Pep-click-acid-break-3ul-2.14355.14355.3.0.dta	3	2438.24	NAQKSNQNGK(4)-DSKPSSTPR(3)	Cross-Linked	BSP-en-acid	2438.24	null	0.000124898	0.0365701	-0.002559	-1.04953	sp|P06748|NPM_HUMAN (206)-sp|P06748|NPM_HUMAN (215)/sp|P06748|NPM_HUMAN (206)-sp|P06748-3|NPM_HUMAN (215)/sp|P06748-3|NPM_HUMAN (206)-sp|P06748|NPM_HUMAN (215)/sp|P06748-3|NPM_HUMAN (206)-sp|P06748-3|NPM_HUMAN (215)/	Intra-Protein	1	1	8	6	0.00708289	0.193139
802	293T-BSP-Pep-click-acid-break-3ul-2.42354.42354.4.2.dta	4	3122.75	LLLPGELAKHAVSEGTK(9)-AVTKYTSSK(4)	Cross-Linked	BSP-en-acid	3122.75	null	2.61782e-06	0.0365905	0.006494	2.07958	sp|Q99877|H2B1N_HUMAN (109)-sp|Q99877|H2B1N_HUMAN (121)/sp|Q99877|H2B1N_HUMAN (109)-sp|P23527|H2B1O_HUMAN (121)/sp|Q99877|H2B1N_HUMAN (109)-sp|P62807|H2B1C_HUMAN (121)/sp|Q99877|H2B1N_HUMAN (109)-sp|P58876|H2B1D_HUMAN (121)/sp|Q99877|H2B1N_HUMAN (109)-sp|Q5QNW6|H2B2F_HUMAN (121)/sp|Q99877|H2B1N_HUMAN (109)-sp|Q5QNW6-2|H2B2F_HUMAN (121)/sp|Q99877|H2B1N_HUMAN (109)-sp|Q96A08|H2B1A_HUMAN (122)/sp|Q99877|H2B1N_HUMAN (109)-sp|Q16778|H2B2E_HUMAN (121)/sp|Q99877|H2B1N_HUMAN (109)-sp|Q93079|H2B1H_HUMAN (121)/sp|Q99877|H2B1N_HUMAN (109)-sp|Q8N257|H2B3B_HUMAN (121)/sp|Q99877|H2B1N_HUMAN (109)-sp|P33778|H2B1B_HUMAN (121)/sp|Q99877|H2B1N_HUMAN (109)-sp|Q99880|H2B1L_HUMAN (121)/sp|Q99877|H2B1N_HUMAN (109)-sp|Q99879|H2B1M_HUMAN (121)/sp|P23527|H2B1O_HUMAN (109)-sp|Q99877|H2B1N_HUMAN (121)/sp|P23527|H2B1O_HUMAN (109)-sp|P23527|H2B1O_HUMAN (121)/sp|P23527|H2B1O_HUMAN (109)-sp|P62807|H2B1C_HUMAN (121)/sp|P23527|H2B1O_HUMAN (109)-sp|P58876|H2B1D_HUMAN (121)/sp|P23527|H2B1O_HUMAN (109)-sp|Q5QNW6|H2B2F_HUMAN (121)/sp|P23527|H2B1O_HUMAN (109)-sp|Q5QNW6-2|H2B2F_HUMAN (121)/sp|P23527|H2B1O_HUMAN (109)-sp|Q96A08|H2B1A_HUMAN (122)/sp|P23527|H2B1O_HUMAN (109)-sp|Q16778|H2B2E_HUMAN (121)/sp|P23527|H2B1O_HUMAN (109)-sp|Q93079|H2B1H_HUMAN (121)/sp|P23527|H2B1O_HUMAN (109)-sp|Q8N257|H2B3B_HUMAN (121)/sp|P23527|H2B1O_HUMAN (109)-sp|P33778|H2B1B_HUMAN (121)/sp|P23527|H2B1O_HUMAN (109)-sp|Q99880|H2B1L_HUMAN (121)/sp|P23527|H2B1O_HUMAN (109)-sp|Q99879|H2B1M_HUMAN (121)/sp|P57053|H2BFS_HUMAN (109)-sp|Q99877|H2B1N_HUMAN (121)/sp|P57053|H2BFS_HUMAN (109)-sp|P23527|H2B1O_HUMAN (121)/sp|P57053|H2BFS_HUMAN (109)-sp|P62807|H2B1C_HUMAN (121)/sp|P57053|H2BFS_HUMAN (109)-sp|P58876|H2B1D_HUMAN (121)/sp|P57053|H2BFS_HUMAN (109)-sp|Q5QNW6|H2B2F_HUMAN (121)/sp|P57053|H2BFS_HUMAN (109)-sp|Q5QNW6-2|H2B2F_HUMAN (121)/sp|P57053|H2BFS_HUMAN (109)-sp|Q96A08|H2B1A_HUMAN (122)/sp|P57053|H2BFS_HUMAN (109)-sp|Q16778|H2B2E_HUMAN (121)/sp|P57053|H2BFS_HUMAN (109)-sp|Q93079|H2B1H_HUMAN (121)/sp|P57053|H2BFS_HUMAN (109)-sp|Q8N257|H2B3B_HUMAN (121)/sp|P57053|H2BFS_HUMAN (109)-sp|P33778|H2B1B_HUMAN (121)/sp|P57053|H2BFS_HUMAN (109)-sp|Q99880|H2B1L_HUMAN (121)/sp|P57053|H2BFS_HUMAN (109)-sp|Q99879|H2B1M_HUMAN (121)/sp|P62807|H2B1C_HUMAN (109)-sp|Q99877|H2B1N_HUMAN (121)/sp|P62807|H2B1C_HUMAN (109)-sp|P23527|H2B1O_HUMAN (121)/sp|P62807|H2B1C_HUMAN (109)-sp|P62807|H2B1C_HUMAN (121)/sp|P62807|H2B1C_HUMAN (109)-sp|P58876|H2B1D_HUMAN (121)/sp|P62807|H2B1C_HUMAN (109)-sp|Q5QNW6|H2B2F_HUMAN (121)/sp|P62807|H2B1C_HUMAN (109)-sp|Q5QNW6-2|H2B2F_HUMAN (121)/sp|P62807|H2B1C_HUMAN (109)-sp|Q96A08|H2B1A_HUMAN (122)/sp|P62807|H2B1C_HUMAN (109)-sp|Q16778|H2B2E_HUMAN (121)/sp|P62807|H2B1C_HUMAN (109)-sp|Q93079|H2B1H_HUMAN (121)/sp|P62807|H2B1C_HUMAN (109)-sp|Q8N257|H2B3B_HUMAN (121)/sp|P62807|H2B1C_HUMAN (109)-sp|P33778|H2B1B_HUMAN (121)/sp|P62807|H2B1C_HUMAN (109)-sp|Q99880|H2B1L_HUMAN (121)/sp|P62807|H2B1C_HUMAN (109)-sp|Q99879|H2B1M_HUMAN (121)/sp|P58876|H2B1D_HUMAN (109)-sp|Q99877|H2B1N_HUMAN (121)/sp|P58876|H2B1D_HUMAN (109)-sp|P23527|H2B1O_HUMAN (121)/sp|P58876|H2B1D_HUMAN (109)-sp|P62807|H2B1C_HUMAN (121)/sp|P58876|H2B1D_HUMAN (109)-sp|P58876|H2B1D_HUMAN (121)/sp|P58876|H2B1D_HUMAN (109)-sp|Q5QNW6|H2B2F_HUMAN (121)/sp|P58876|H2B1D_HUMAN (109)-sp|Q5QNW6-2|H2B2F_HUMAN (121)/sp|P58876|H2B1D_HUMAN (109)-sp|Q96A08|H2B1A_HUMAN (122)/sp|P58876|H2B1D_HUMAN (109)-sp|Q16778|H2B2E_HUMAN (121)/sp|P58876|H2B1D_HUMAN (109)-sp|Q93079|H2B1H_HUMAN (121)/sp|P58876|H2B1D_HUMAN (109)-sp|Q8N257|H2B3B_HUMAN (121)/sp|P58876|H2B1D_HUMAN (109)-sp|P33778|H2B1B_HUMAN (121)/sp|P58876|H2B1D_HUMAN (109)-sp|Q99880|H2B1L_HUMAN (121)/sp|P58876|H2B1D_HUMAN (109)-sp|Q99879|H2B1M_HUMAN (121)/sp|Q5QNW6|H2B2F_HUMAN (109)-sp|Q5QNW6|H2B2F_HUMAN (121)/sp|Q5QNW6-2|H2B2F_HUMAN (109)-sp|Q5QNW6-2|H2B2F_HUMAN (121)/sp|Q96A08|H2B1A_HUMAN (110)-sp|Q96A08|H2B1A_HUMAN (122)/sp|Q16778|H2B2E_HUMAN (109)-sp|Q16778|H2B2E_HUMAN (121)/sp|Q93079|H2B1H_HUMAN (109)-sp|Q93079|H2B1H_HUMAN (121)/sp|Q8N257|H2B3B_HUMAN (109)-sp|Q8N257|H2B3B_HUMAN (121)/sp|P33778|H2B1B_HUMAN (109)-sp|P33778|H2B1B_HUMAN (121)/sp|Q99880|H2B1L_HUMAN (109)-sp|Q99880|H2B1L_HUMAN (121)/sp|Q99879|H2B1M_HUMAN (109)-sp|Q99879|H2B1M_HUMAN (121)/	Intra-Protein	1	1	16.5	7.5	4.60561e-06	0.000228205
803	293T-BSP-Pep-click-acid-break-3ul-2.57736.57736.4.0.dta	4	3102.65	DWYDVKAPAMFNIR(6)-NIGKTLVTR(4)	Cross-Linked	BSP-en-acid	3102.66	null	0.00495518	0.036611	-0.002115	-0.681674	sp|P61247|RS3A_HUMAN (34)-sp|P61247|RS3A_HUMAN (46)/	Intra-Protein	1	1	12.5	7.5	3.22386e-08	0.00212453
804	293T-BSP-Pep-click-acid-break-3ul-2.34899.34899.5.0.dta	5	2731.45	LISDINKAWER(7)-LEKAEHER(3)	Cross-Linked	BSP-en-acid	2731.45	null	4.84974e-06	0.0366462	0.002602	0.952607	sp|O15020|SPTN2_HUMAN (397)-sp|O15020|SPTN2_HUMAN (404)/sp|O15020|SPTN2_HUMAN (397)-sp|O15020-2|SPTN2_HUMAN (404)/sp|O15020|SPTN2_HUMAN (397)-sp|Q01082|SPTB2_HUMAN (401)/sp|O15020|SPTN2_HUMAN (397)-sp|Q01082-2|SPTB2_HUMAN (401)/sp|O15020|SPTN2_HUMAN (397)-sp|Q01082-3|SPTB2_HUMAN (388)/sp|O15020-2|SPTN2_HUMAN (397)-sp|O15020|SPTN2_HUMAN (404)/sp|O15020-2|SPTN2_HUMAN (397)-sp|O15020-2|SPTN2_HUMAN (404)/sp|O15020-2|SPTN2_HUMAN (397)-sp|Q01082|SPTB2_HUMAN (401)/sp|O15020-2|SPTN2_HUMAN (397)-sp|Q01082-2|SPTB2_HUMAN (401)/sp|O15020-2|SPTN2_HUMAN (397)-sp|Q01082-3|SPTB2_HUMAN (388)/sp|Q01082|SPTB2_HUMAN (394)-sp|O15020|SPTN2_HUMAN (404)/sp|Q01082|SPTB2_HUMAN (394)-sp|O15020-2|SPTN2_HUMAN (404)/sp|Q01082|SPTB2_HUMAN (394)-sp|Q01082|SPTB2_HUMAN (401)/sp|Q01082|SPTB2_HUMAN (394)-sp|Q01082-2|SPTB2_HUMAN (401)/sp|Q01082|SPTB2_HUMAN (394)-sp|Q01082-3|SPTB2_HUMAN (388)/sp|Q01082-2|SPTB2_HUMAN (394)-sp|O15020|SPTN2_HUMAN (404)/sp|Q01082-2|SPTB2_HUMAN (394)-sp|O15020-2|SPTN2_HUMAN (404)/sp|Q01082-2|SPTB2_HUMAN (394)-sp|Q01082|SPTB2_HUMAN (401)/sp|Q01082-2|SPTB2_HUMAN (394)-sp|Q01082-2|SPTB2_HUMAN (401)/sp|Q01082-2|SPTB2_HUMAN (394)-sp|Q01082-3|SPTB2_HUMAN (388)/sp|Q01082-3|SPTB2_HUMAN (381)-sp|O15020|SPTN2_HUMAN (404)/sp|Q01082-3|SPTB2_HUMAN (381)-sp|O15020-2|SPTN2_HUMAN (404)/sp|Q01082-3|SPTB2_HUMAN (381)-sp|Q01082|SPTB2_HUMAN (401)/sp|Q01082-3|SPTB2_HUMAN (381)-sp|Q01082-2|SPTB2_HUMAN (401)/sp|Q01082-3|SPTB2_HUMAN (381)-sp|Q01082-3|SPTB2_HUMAN (388)/	Intra-Protein	1	1	11	11	0.000570345	0.000102978
805	293T-BSP-Pep-click-acid-break-3ul-2.49011.49011.5.0.dta	5	3640.93	KLFIGGLSFETTEESLR(1)-EESGKPGAHVTVK(5)	Cross-Linked	BSP-en-acid	3640.92	null	2.64446e-06	0.0366968	0.008354	2.29447	sp|P22626|ROA2_HUMAN (22)-sp|P22626|ROA2_HUMAN (104)/sp|P22626|ROA2_HUMAN (22)-sp|P22626-2|ROA2_HUMAN (92)/sp|P22626-2|ROA2_HUMAN (10)-sp|P22626|ROA2_HUMAN (104)/sp|P22626-2|ROA2_HUMAN (10)-sp|P22626-2|ROA2_HUMAN (92)/	Intra-Protein	1	1	19	13	6.37284e-07	3.95656e-06
806	293T-BSP-Pep-click-acid-break-3ul-2.46188.46188.3.0.dta	3	2570.46	TLKIPAMTIAK(3)-SIAKEGFEK(4)	Cross-Linked	BSP-en-acid	2570.46	null	0.00064263	0.0367346	-0.000625	-0.243147	sp|P10809|CH60_HUMAN (473)-sp|P10809|CH60_HUMAN (125)/sp|P10809|CH60_HUMAN (473)-sp|P10809-2|CH60_HUMAN (125)/	Intra-Protein	1	1	11.5	7.5	0.000238234	0.000907737
807	293T-BSP-Pep-click-acid-break-3ul-2.43925.43925.3.1.dta	3	3183.7	ALELDSNNEKGLFR(10)-LEQSTIVKER(8)	Cross-Linked	BSP-en-acid	3183.7	null	7.75112e-13	0.0367849	0.00112	0.351792	sp|Q02790|FKBP4_HUMAN (354)-sp|Q02790|FKBP4_HUMAN (274)/	Intra-Protein	1	1	12.5	10.5	7.65323e-06	5.47015e-07
808	293T-BSP-Pep-click-acid-break-3ul-2.22869.22869.4.0.dta	4	2483.3	SESPKEPEQLR(5)-PHKVDGR(3)	Cross-Linked	BSP-en-acid	2483.3	null	0.00164523	0.0368466	0.00185	0.744976	sp|P09651|ROA1_HUMAN (8)-sp|P09651|ROA1_HUMAN (78)/sp|P09651|ROA1_HUMAN (8)-sp|P09651-2|ROA1_HUMAN (78)/sp|P09651|ROA1_HUMAN (8)-sp|P09651-3|ROA1_HUMAN (78)/sp|P09651|ROA1_HUMAN (8)-sp|P51991|ROA3_HUMAN (99)/sp|P09651|ROA1_HUMAN (8)-sp|P51991-2|ROA3_HUMAN (77)/sp|P09651-2|ROA1_HUMAN (8)-sp|P09651|ROA1_HUMAN (78)/sp|P09651-2|ROA1_HUMAN (8)-sp|P09651-2|ROA1_HUMAN (78)/sp|P09651-2|ROA1_HUMAN (8)-sp|P09651-3|ROA1_HUMAN (78)/sp|P09651-2|ROA1_HUMAN (8)-sp|P51991|ROA3_HUMAN (99)/sp|P09651-2|ROA1_HUMAN (8)-sp|P51991-2|ROA3_HUMAN (77)/sp|P09651-3|ROA1_HUMAN (8)-sp|P09651|ROA1_HUMAN (78)/sp|P09651-3|ROA1_HUMAN (8)-sp|P09651-2|ROA1_HUMAN (78)/sp|P09651-3|ROA1_HUMAN (8)-sp|P09651-3|ROA1_HUMAN (78)/sp|P09651-3|ROA1_HUMAN (8)-sp|P51991|ROA3_HUMAN (99)/sp|P09651-3|ROA1_HUMAN (8)-sp|P51991-2|ROA3_HUMAN (77)/	Intra-Protein	1	1	12.5	7.5	1.72137e-10	0.000387175
809	293T-BSP-Pep-click-acid-break-3ul-2.31691.31691.5.1.dta	5	2670.44	KNCPHIVVGTPGR(1)-KDEEVLK(1)	Cross-Linked	BSP-en-acid	2670.44	Carbamidomethyl[C](3)	5.01516e-06	0.0370858	0.004152	1.5548	sp|Q13838|DX39B_HUMAN (163)-sp|O00148|DX39A_HUMAN (155)/sp|Q13838|DX39B_HUMAN (163)-sp|O00148-2|DX39A_HUMAN (155)/sp|Q13838|DX39B_HUMAN (163)-sp|O00148-3|DX39A_HUMAN (155)/sp|Q13838|DX39B_HUMAN (163)-sp|Q13838|DX39B_HUMAN (156)/sp|Q13838|DX39B_HUMAN (163)-sp|Q13838-2|DX39B_HUMAN (171)/sp|Q13838-2|DX39B_HUMAN (178)-sp|O00148|DX39A_HUMAN (155)/sp|Q13838-2|DX39B_HUMAN (178)-sp|O00148-2|DX39A_HUMAN (155)/sp|Q13838-2|DX39B_HUMAN (178)-sp|O00148-3|DX39A_HUMAN (155)/sp|Q13838-2|DX39B_HUMAN (178)-sp|Q13838|DX39B_HUMAN (156)/sp|Q13838-2|DX39B_HUMAN (178)-sp|Q13838-2|DX39B_HUMAN (171)/	Intra-Protein	1	1	17	7	6.54253e-12	4.40551e-06
810	293T-BSP-Pep-click-acid-break-3ul-2.53249.53249.4.0.dta	4	3444.83	KYVLNEEMSGLPAAR(1)-VEEVLSGKLFDR(8)	Cross-Linked	BSP-en-acid	3444.82	null	0.000590522	0.0371419	0.011074	3.21468	sp|Q8WVX9|FACR1_HUMAN (443)-sp|Q8WVX9|FACR1_HUMAN (63)/	Intra-Protein	1	1	12.5	10.5	2.47052e-07	0.000292607
811	293T-BSP-Pep-click-acid-break-3ul-2.15480.15480.3.0.dta	3	1619.98	SAPAPKK(6)-KAVTK(1)	Cross-Linked	BSP-en-acid	1619.98	null	1.3601e-12	0.0372121	-0.001264	-0.780255	sp|Q99877|H2B1N_HUMAN (12)-sp|Q9NRD8|DUOX2_HUMAN (757)/sp|Q99877|H2B1N_HUMAN (12)-sp|P14317|HCLS1_HUMAN (269)/sp|Q99877|H2B1N_HUMAN (12)-sp|Q99877|H2B1N_HUMAN (17)/sp|Q99877|H2B1N_HUMAN (12)-sp|P23527|H2B1O_HUMAN (17)/sp|Q99877|H2B1N_HUMAN (12)-sp|P57053|H2BFS_HUMAN (17)/sp|Q99877|H2B1N_HUMAN (12)-sp|P62807|H2B1C_HUMAN (17)/sp|Q99877|H2B1N_HUMAN (12)-sp|P58876|H2B1D_HUMAN (17)/sp|Q99877|H2B1N_HUMAN (12)-sp|Q5QNW6|H2B2F_HUMAN (17)/sp|Q99877|H2B1N_HUMAN (12)-sp|Q5QNW6-2|H2B2F_HUMAN (17)/sp|Q99877|H2B1N_HUMAN (12)-sp|P06899|H2B1J_HUMAN (17)/sp|Q99877|H2B1N_HUMAN (12)-sp|O60814|H2B1K_HUMAN (17)/sp|Q99877|H2B1N_HUMAN (12)-sp|Q16778|H2B2E_HUMAN (17)/sp|Q99877|H2B1N_HUMAN (12)-sp|Q93079|H2B1H_HUMAN (17)/sp|Q99877|H2B1N_HUMAN (12)-sp|Q8N257|H2B3B_HUMAN (17)/sp|Q99877|H2B1N_HUMAN (12)-sp|Q6DN03|H2B2C_HUMAN (17)/sp|Q99877|H2B1N_HUMAN (12)-sp|Q6DRA6|H2B2D_HUMAN (17)/sp|Q99877|H2B1N_HUMAN (12)-sp|Q99880|H2B1L_HUMAN (17)/sp|Q99877|H2B1N_HUMAN (12)-sp|Q7Z7J5|DPPA2_HUMAN (151)/sp|P23527|H2B1O_HUMAN (12)-sp|Q9NRD8|DUOX2_HUMAN (757)/sp|P23527|H2B1O_HUMAN (12)-sp|P14317|HCLS1_HUMAN (269)/sp|P23527|H2B1O_HUMAN (12)-sp|Q99877|H2B1N_HUMAN (17)/sp|P23527|H2B1O_HUMAN (12)-sp|P23527|H2B1O_HUMAN (17)/sp|P23527|H2B1O_HUMAN (12)-sp|P57053|H2BFS_HUMAN (17)/sp|P23527|H2B1O_HUMAN (12)-sp|P62807|H2B1C_HUMAN (17)/sp|P23527|H2B1O_HUMAN (12)-sp|P58876|H2B1D_HUMAN (17)/sp|P23527|H2B1O_HUMAN (12)-sp|Q5QNW6|H2B2F_HUMAN (17)/sp|P23527|H2B1O_HUMAN (12)-sp|Q5QNW6-2|H2B2F_HUMAN (17)/sp|P23527|H2B1O_HUMAN (12)-sp|P06899|H2B1J_HUMAN (17)/sp|P23527|H2B1O_HUMAN (12)-sp|O60814|H2B1K_HUMAN (17)/sp|P23527|H2B1O_HUMAN (12)-sp|Q16778|H2B2E_HUMAN (17)/sp|P23527|H2B1O_HUMAN (12)-sp|Q93079|H2B1H_HUMAN (17)/sp|P23527|H2B1O_HUMAN (12)-sp|Q8N257|H2B3B_HUMAN (17)/sp|P23527|H2B1O_HUMAN (12)-sp|Q6DN03|H2B2C_HUMAN (17)/sp|P23527|H2B1O_HUMAN (12)-sp|Q6DRA6|H2B2D_HUMAN (17)/sp|P23527|H2B1O_HUMAN (12)-sp|Q99880|H2B1L_HUMAN (17)/sp|P23527|H2B1O_HUMAN (12)-sp|Q7Z7J5|DPPA2_HUMAN (151)/sp|P57053|H2BFS_HUMAN (12)-sp|Q9NRD8|DUOX2_HUMAN (757)/sp|P57053|H2BFS_HUMAN (12)-sp|P14317|HCLS1_HUMAN (269)/sp|P57053|H2BFS_HUMAN (12)-sp|Q99877|H2B1N_HUMAN (17)/sp|P57053|H2BFS_HUMAN (12)-sp|P23527|H2B1O_HUMAN (17)/sp|P57053|H2BFS_HUMAN (12)-sp|P57053|H2BFS_HUMAN (17)/sp|P57053|H2BFS_HUMAN (12)-sp|P62807|H2B1C_HUMAN (17)/sp|P57053|H2BFS_HUMAN (12)-sp|P58876|H2B1D_HUMAN (17)/sp|P57053|H2BFS_HUMAN (12)-sp|Q5QNW6|H2B2F_HUMAN (17)/sp|P57053|H2BFS_HUMAN (12)-sp|Q5QNW6-2|H2B2F_HUMAN (17)/sp|P57053|H2BFS_HUMAN (12)-sp|P06899|H2B1J_HUMAN (17)/sp|P57053|H2BFS_HUMAN (12)-sp|O60814|H2B1K_HUMAN (17)/sp|P57053|H2BFS_HUMAN (12)-sp|Q16778|H2B2E_HUMAN (17)/sp|P57053|H2BFS_HUMAN (12)-sp|Q93079|H2B1H_HUMAN (17)/sp|P57053|H2BFS_HUMAN (12)-sp|Q8N257|H2B3B_HUMAN (17)/sp|P57053|H2BFS_HUMAN (12)-sp|Q6DN03|H2B2C_HUMAN (17)/sp|P57053|H2BFS_HUMAN (12)-sp|Q6DRA6|H2B2D_HUMAN (17)/sp|P57053|H2BFS_HUMAN (12)-sp|Q99880|H2B1L_HUMAN (17)/sp|P57053|H2BFS_HUMAN (12)-sp|Q7Z7J5|DPPA2_HUMAN (151)/sp|P62807|H2B1C_HUMAN (12)-sp|Q9NRD8|DUOX2_HUMAN (757)/sp|P62807|H2B1C_HUMAN (12)-sp|P14317|HCLS1_HUMAN (269)/sp|P62807|H2B1C_HUMAN (12)-sp|Q99877|H2B1N_HUMAN (17)/sp|P62807|H2B1C_HUMAN (12)-sp|P23527|H2B1O_HUMAN (17)/sp|P62807|H2B1C_HUMAN (12)-sp|P57053|H2BFS_HUMAN (17)/sp|P62807|H2B1C_HUMAN (12)-sp|P62807|H2B1C_HUMAN (17)/sp|P62807|H2B1C_HUMAN (12)-sp|P58876|H2B1D_HUMAN (17)/sp|P62807|H2B1C_HUMAN (12)-sp|Q5QNW6|H2B2F_HUMAN (17)/sp|P62807|H2B1C_HUMAN (12)-sp|Q5QNW6-2|H2B2F_HUMAN (17)/sp|P62807|H2B1C_HUMAN (12)-sp|P06899|H2B1J_HUMAN (17)/sp|P62807|H2B1C_HUMAN (12)-sp|O60814|H2B1K_HUMAN (17)/sp|P58876|H2B1D_HUMAN (12)-sp|P58876|H2B1D_HUMAN (17)/sp|Q5QNW6|H2B2F_HUMAN (12)-sp|Q5QNW6|H2B2F_HUMAN (17)/sp|Q5QNW6-2|H2B2F_HUMAN (12)-sp|Q5QNW6-2|H2B2F_HUMAN (17)/sp|P06899|H2B1J_HUMAN (12)-sp|P06899|H2B1J_HUMAN (17)/sp|O60814|H2B1K_HUMAN (12)-sp|O60814|H2B1K_HUMAN (17)/sp|Q16778|H2B2E_HUMAN (12)-sp|Q16778|H2B2E_HUMAN (17)/sp|Q93079|H2B1H_HUMAN (12)-sp|Q93079|H2B1H_HUMAN (17)/sp|Q8N257|H2B3B_HUMAN (12)-sp|Q8N257|H2B3B_HUMAN (17)/sp|Q99880|H2B1L_HUMAN (12)-sp|Q99880|H2B1L_HUMAN (17)/	Intra-Protein	1	1	8.5	3.5	6.73807e-11	4.82703e-19
812	293T-BSP-Pep-click-acid-break-3ul-2.24202.24202.3.0.dta	3	2452.35	PEPAKSAPAPK(5)-AVTKYTSSK(4)	Cross-Linked	BSP-en-acid	2452.34	null	2.96993e-06	0.0373183	0.005086	2.07393	sp|P57053|H2BFS_HUMAN (6)-sp|Q99877|H2B1N_HUMAN (121)/sp|P57053|H2BFS_HUMAN (6)-sp|P23527|H2B1O_HUMAN (121)/sp|P57053|H2BFS_HUMAN (6)-sp|P62807|H2B1C_HUMAN (121)/sp|P57053|H2BFS_HUMAN (6)-sp|P58876|H2B1D_HUMAN (121)/sp|P57053|H2BFS_HUMAN (6)-sp|Q5QNW6|H2B2F_HUMAN (121)/sp|P57053|H2BFS_HUMAN (6)-sp|Q5QNW6-2|H2B2F_HUMAN (121)/sp|P57053|H2BFS_HUMAN (6)-sp|Q96A08|H2B1A_HUMAN (122)/sp|P57053|H2BFS_HUMAN (6)-sp|Q16778|H2B2E_HUMAN (121)/sp|P57053|H2BFS_HUMAN (6)-sp|Q93079|H2B1H_HUMAN (121)/sp|P57053|H2BFS_HUMAN (6)-sp|Q8N257|H2B3B_HUMAN (121)/sp|P57053|H2BFS_HUMAN (6)-sp|P33778|H2B1B_HUMAN (121)/sp|P57053|H2BFS_HUMAN (6)-sp|Q99880|H2B1L_HUMAN (121)/sp|P57053|H2BFS_HUMAN (6)-sp|Q99879|H2B1M_HUMAN (121)/sp|P62807|H2B1C_HUMAN (6)-sp|Q99877|H2B1N_HUMAN (121)/sp|P62807|H2B1C_HUMAN (6)-sp|P23527|H2B1O_HUMAN (121)/sp|P62807|H2B1C_HUMAN (6)-sp|P62807|H2B1C_HUMAN (121)/sp|P62807|H2B1C_HUMAN (6)-sp|P58876|H2B1D_HUMAN (121)/sp|P62807|H2B1C_HUMAN (6)-sp|Q5QNW6|H2B2F_HUMAN (121)/sp|P62807|H2B1C_HUMAN (6)-sp|Q5QNW6-2|H2B2F_HUMAN (121)/sp|P62807|H2B1C_HUMAN (6)-sp|Q96A08|H2B1A_HUMAN (122)/sp|P62807|H2B1C_HUMAN (6)-sp|Q16778|H2B2E_HUMAN (121)/sp|P62807|H2B1C_HUMAN (6)-sp|Q93079|H2B1H_HUMAN (121)/sp|P62807|H2B1C_HUMAN (6)-sp|Q8N257|H2B3B_HUMAN (121)/sp|P62807|H2B1C_HUMAN (6)-sp|P33778|H2B1B_HUMAN (121)/sp|P62807|H2B1C_HUMAN (6)-sp|Q99880|H2B1L_HUMAN (121)/sp|P62807|H2B1C_HUMAN (6)-sp|Q99879|H2B1M_HUMAN (121)/sp|P06899|H2B1J_HUMAN (6)-sp|Q99877|H2B1N_HUMAN (121)/sp|P06899|H2B1J_HUMAN (6)-sp|P23527|H2B1O_HUMAN (121)/sp|P06899|H2B1J_HUMAN (6)-sp|P62807|H2B1C_HUMAN (121)/sp|P06899|H2B1J_HUMAN (6)-sp|P58876|H2B1D_HUMAN (121)/sp|P06899|H2B1J_HUMAN (6)-sp|Q5QNW6|H2B2F_HUMAN (121)/sp|P06899|H2B1J_HUMAN (6)-sp|Q5QNW6-2|H2B2F_HUMAN (121)/sp|P06899|H2B1J_HUMAN (6)-sp|Q96A08|H2B1A_HUMAN (122)/sp|P06899|H2B1J_HUMAN (6)-sp|Q16778|H2B2E_HUMAN (121)/sp|P06899|H2B1J_HUMAN (6)-sp|Q93079|H2B1H_HUMAN (121)/sp|P06899|H2B1J_HUMAN (6)-sp|Q8N257|H2B3B_HUMAN (121)/sp|P06899|H2B1J_HUMAN (6)-sp|P33778|H2B1B_HUMAN (121)/sp|P06899|H2B1J_HUMAN (6)-sp|Q99880|H2B1L_HUMAN (121)/sp|P06899|H2B1J_HUMAN (6)-sp|Q99879|H2B1M_HUMAN (121)/sp|O60814|H2B1K_HUMAN (6)-sp|Q99877|H2B1N_HUMAN (121)/sp|O60814|H2B1K_HUMAN (6)-sp|P23527|H2B1O_HUMAN (121)/sp|O60814|H2B1K_HUMAN (6)-sp|P62807|H2B1C_HUMAN (121)/sp|O60814|H2B1K_HUMAN (6)-sp|P58876|H2B1D_HUMAN (121)/sp|O60814|H2B1K_HUMAN (6)-sp|Q5QNW6|H2B2F_HUMAN (121)/sp|O60814|H2B1K_HUMAN (6)-sp|Q5QNW6-2|H2B2F_HUMAN (121)/sp|O60814|H2B1K_HUMAN (6)-sp|Q96A08|H2B1A_HUMAN (122)/sp|O60814|H2B1K_HUMAN (6)-sp|Q16778|H2B2E_HUMAN (121)/sp|O60814|H2B1K_HUMAN (6)-sp|Q93079|H2B1H_HUMAN (121)/sp|O60814|H2B1K_HUMAN (6)-sp|Q8N257|H2B3B_HUMAN (121)/sp|O60814|H2B1K_HUMAN (6)-sp|P33778|H2B1B_HUMAN (121)/sp|O60814|H2B1K_HUMAN (6)-sp|Q99880|H2B1L_HUMAN (121)/sp|O60814|H2B1K_HUMAN (6)-sp|Q99879|H2B1M_HUMAN (121)/sp|Q16778|H2B2E_HUMAN (6)-sp|Q99877|H2B1N_HUMAN (121)/sp|Q16778|H2B2E_HUMAN (6)-sp|P23527|H2B1O_HUMAN (121)/sp|Q16778|H2B2E_HUMAN (6)-sp|P62807|H2B1C_HUMAN (121)/sp|Q16778|H2B2E_HUMAN (6)-sp|P58876|H2B1D_HUMAN (121)/sp|Q16778|H2B2E_HUMAN (6)-sp|Q5QNW6|H2B2F_HUMAN (121)/sp|Q16778|H2B2E_HUMAN (6)-sp|Q5QNW6-2|H2B2F_HUMAN (121)/sp|Q16778|H2B2E_HUMAN (6)-sp|Q96A08|H2B1A_HUMAN (122)/sp|Q16778|H2B2E_HUMAN (6)-sp|Q16778|H2B2E_HUMAN (121)/sp|Q16778|H2B2E_HUMAN (6)-sp|Q93079|H2B1H_HUMAN (121)/sp|Q16778|H2B2E_HUMAN (6)-sp|Q8N257|H2B3B_HUMAN (121)/sp|Q16778|H2B2E_HUMAN (6)-sp|P33778|H2B1B_HUMAN (121)/sp|Q16778|H2B2E_HUMAN (6)-sp|Q99880|H2B1L_HUMAN (121)/sp|Q16778|H2B2E_HUMAN (6)-sp|Q99879|H2B1M_HUMAN (121)/	Intra-Protein	1	1	10	7	4.22617e-06	0.00461656
813	293T-BSP-Pep-click-acid-break-3ul-2.37039.37039.3.1.dta	3	2844.49	ASFAEKTAQLER(6)-SAEAELQSKR(9)	Cross-Linked	BSP-en-acid	2844.49	null	6.44933e-10	0.0373287	0.008955	3.1482	sp|Q15149|PLEC_HUMAN (1725)-sp|Q15149|PLEC_HUMAN (1718)/sp|Q15149|PLEC_HUMAN (1725)-sp|Q15149-2|PLEC_HUMAN (1608)/sp|Q15149|PLEC_HUMAN (1725)-sp|Q15149-3|PLEC_HUMAN (1604)/sp|Q15149|PLEC_HUMAN (1725)-sp|Q15149-4|PLEC_HUMAN (1581)/sp|Q15149|PLEC_HUMAN (1725)-sp|Q15149-5|PLEC_HUMAN (1581)/sp|Q15149|PLEC_HUMAN (1725)-sp|Q15149-6|PLEC_HUMAN (1585)/sp|Q15149|PLEC_HUMAN (1725)-sp|Q15149-7|PLEC_HUMAN (1549)/sp|Q15149|PLEC_HUMAN (1725)-sp|Q15149-8|PLEC_HUMAN (1559)/sp|Q15149|PLEC_HUMAN (1725)-sp|Q15149-9|PLEC_HUMAN (1567)/sp|Q15149-2|PLEC_HUMAN (1615)-sp|Q15149|PLEC_HUMAN (1718)/sp|Q15149-2|PLEC_HUMAN (1615)-sp|Q15149-2|PLEC_HUMAN (1608)/sp|Q15149-2|PLEC_HUMAN (1615)-sp|Q15149-3|PLEC_HUMAN (1604)/sp|Q15149-2|PLEC_HUMAN (1615)-sp|Q15149-4|PLEC_HUMAN (1581)/sp|Q15149-2|PLEC_HUMAN (1615)-sp|Q15149-5|PLEC_HUMAN (1581)/sp|Q15149-2|PLEC_HUMAN (1615)-sp|Q15149-6|PLEC_HUMAN (1585)/sp|Q15149-2|PLEC_HUMAN (1615)-sp|Q15149-7|PLEC_HUMAN (1549)/sp|Q15149-2|PLEC_HUMAN (1615)-sp|Q15149-8|PLEC_HUMAN (1559)/sp|Q15149-2|PLEC_HUMAN (1615)-sp|Q15149-9|PLEC_HUMAN (1567)/sp|Q15149-3|PLEC_HUMAN (1611)-sp|Q15149|PLEC_HUMAN (1718)/sp|Q15149-3|PLEC_HUMAN (1611)-sp|Q15149-2|PLEC_HUMAN (1608)/sp|Q15149-3|PLEC_HUMAN (1611)-sp|Q15149-3|PLEC_HUMAN (1604)/sp|Q15149-3|PLEC_HUMAN (1611)-sp|Q15149-4|PLEC_HUMAN (1581)/sp|Q15149-3|PLEC_HUMAN (1611)-sp|Q15149-5|PLEC_HUMAN (1581)/sp|Q15149-3|PLEC_HUMAN (1611)-sp|Q15149-6|PLEC_HUMAN (1585)/sp|Q15149-3|PLEC_HUMAN (1611)-sp|Q15149-7|PLEC_HUMAN (1549)/sp|Q15149-3|PLEC_HUMAN (1611)-sp|Q15149-8|PLEC_HUMAN (1559)/sp|Q15149-3|PLEC_HUMAN (1611)-sp|Q15149-9|PLEC_HUMAN (1567)/sp|Q15149-4|PLEC_HUMAN (1588)-sp|Q15149|PLEC_HUMAN (1718)/sp|Q15149-4|PLEC_HUMAN (1588)-sp|Q15149-2|PLEC_HUMAN (1608)/sp|Q15149-4|PLEC_HUMAN (1588)-sp|Q15149-3|PLEC_HUMAN (1604)/sp|Q15149-4|PLEC_HUMAN (1588)-sp|Q15149-4|PLEC_HUMAN (1581)/sp|Q15149-4|PLEC_HUMAN (1588)-sp|Q15149-5|PLEC_HUMAN (1581)/sp|Q15149-4|PLEC_HUMAN (1588)-sp|Q15149-6|PLEC_HUMAN (1585)/sp|Q15149-4|PLEC_HUMAN (1588)-sp|Q15149-7|PLEC_HUMAN (1549)/sp|Q15149-4|PLEC_HUMAN (1588)-sp|Q15149-8|PLEC_HUMAN (1559)/sp|Q15149-4|PLEC_HUMAN (1588)-sp|Q15149-9|PLEC_HUMAN (1567)/sp|Q15149-5|PLEC_HUMAN (1588)-sp|Q15149|PLEC_HUMAN (1718)/sp|Q15149-5|PLEC_HUMAN (1588)-sp|Q15149-2|PLEC_HUMAN (1608)/sp|Q15149-5|PLEC_HUMAN (1588)-sp|Q15149-3|PLEC_HUMAN (1604)/sp|Q15149-5|PLEC_HUMAN (1588)-sp|Q15149-4|PLEC_HUMAN (1581)/sp|Q15149-5|PLEC_HUMAN (1588)-sp|Q15149-5|PLEC_HUMAN (1581)/sp|Q15149-5|PLEC_HUMAN (1588)-sp|Q15149-6|PLEC_HUMAN (1585)/sp|Q15149-5|PLEC_HUMAN (1588)-sp|Q15149-7|PLEC_HUMAN (1549)/sp|Q15149-5|PLEC_HUMAN (1588)-sp|Q15149-8|PLEC_HUMAN (1559)/sp|Q15149-5|PLEC_HUMAN (1588)-sp|Q15149-9|PLEC_HUMAN (1567)/sp|Q15149-6|PLEC_HUMAN (1592)-sp|Q15149|PLEC_HUMAN (1718)/sp|Q15149-6|PLEC_HUMAN (1592)-sp|Q15149-2|PLEC_HUMAN (1608)/sp|Q15149-6|PLEC_HUMAN (1592)-sp|Q15149-3|PLEC_HUMAN (1604)/sp|Q15149-6|PLEC_HUMAN (1592)-sp|Q15149-4|PLEC_HUMAN (1581)/sp|Q15149-6|PLEC_HUMAN (1592)-sp|Q15149-5|PLEC_HUMAN (1581)/sp|Q15149-6|PLEC_HUMAN (1592)-sp|Q15149-6|PLEC_HUMAN (1585)/sp|Q15149-6|PLEC_HUMAN (1592)-sp|Q15149-7|PLEC_HUMAN (1549)/sp|Q15149-6|PLEC_HUMAN (1592)-sp|Q15149-8|PLEC_HUMAN (1559)/sp|Q15149-6|PLEC_HUMAN (1592)-sp|Q15149-9|PLEC_HUMAN (1567)/sp|Q15149-7|PLEC_HUMAN (1556)-sp|Q15149|PLEC_HUMAN (1718)/sp|Q15149-7|PLEC_HUMAN (1556)-sp|Q15149-2|PLEC_HUMAN (1608)/sp|Q15149-7|PLEC_HUMAN (1556)-sp|Q15149-3|PLEC_HUMAN (1604)/sp|Q15149-7|PLEC_HUMAN (1556)-sp|Q15149-4|PLEC_HUMAN (1581)/sp|Q15149-7|PLEC_HUMAN (1556)-sp|Q15149-5|PLEC_HUMAN (1581)/sp|Q15149-7|PLEC_HUMAN (1556)-sp|Q15149-6|PLEC_HUMAN (1585)/sp|Q15149-7|PLEC_HUMAN (1556)-sp|Q15149-7|PLEC_HUMAN (1549)/sp|Q15149-7|PLEC_HUMAN (1556)-sp|Q15149-8|PLEC_HUMAN (1559)/sp|Q15149-7|PLEC_HUMAN (1556)-sp|Q15149-9|PLEC_HUMAN (1567)/sp|Q15149-8|PLEC_HUMAN (1566)-sp|Q15149|PLEC_HUMAN (1718)/sp|Q15149-8|PLEC_HUMAN (1566)-sp|Q15149-2|PLEC_HUMAN (1608)/sp|Q15149-8|PLEC_HUMAN (1566)-sp|Q15149-8|PLEC_HUMAN (1559)/sp|Q15149-9|PLEC_HUMAN (1574)-sp|Q15149-9|PLEC_HUMAN (1567)/	Intra-Protein	1	1	13	14	1.93273e-15	6.9954e-09
814	293T-BSP-Pep-click-acid-break-3ul-2.71688.71688.6.0.dta	6	6132.11	TLKLTTPTYGDLNHLVSATMSGVTTCLR(3)-ALTVPELTQQVFDAKNMMAACDPR(15)	Cross-Linked	BSP-en-acid	6132.07	Carbamidomethyl[C](26);Carbamidomethyl[C](52)	0.00763757	0.037397	0.037088	6.0482	sp|P04350|TBB4A_HUMAN (216)-sp|P07437|TBB5_HUMAN (297)/sp|P07437|TBB5_HUMAN (216)-sp|P07437|TBB5_HUMAN (297)/sp|Q13885|TBB2A_HUMAN (216)-sp|P07437|TBB5_HUMAN (297)/sp|P68371|TBB4B_HUMAN (216)-sp|P07437|TBB5_HUMAN (297)/sp|Q9BVA1|TBB2B_HUMAN (216)-sp|P07437|TBB5_HUMAN (297)/	Intra-Protein	1	1	15.5	11.5	2.2998e-09	0.00073947
815	293T-BSP-Pep-click-acid-break-3ul-2.45388.45388.4.0.dta	4	2870.57	KGDEYIINGQK(1)-GIVFEDVKVPK(8)	Cross-Linked	BSP-en-acid	2870.57	null	4.4882e-05	0.0374312	0.000441	0.153628	sp|P11310|ACADM_HUMAN (179)-sp|P11310|ACADM_HUMAN (256)/sp|P11310|ACADM_HUMAN (179)-sp|P11310-2|ACADM_HUMAN (260)/sp|P11310-2|ACADM_HUMAN (183)-sp|P11310|ACADM_HUMAN (256)/sp|P11310-2|ACADM_HUMAN (183)-sp|P11310-2|ACADM_HUMAN (260)/	Intra-Protein	1	1	7.5	13.5	1.31338e-06	2.9222e-05
816	293T-BSP-Pep-click-acid-break-3ul-2.43708.43708.4.0.dta	4	2552.36	IQELEDLLAKEK(10)-EKDNSR(2)	Cross-Linked	BSP-en-acid	2552.36	null	3.30172e-06	0.037593	0.006512	2.55137	sp|P20700|LMNB1_HUMAN (330)-sp|P20700|LMNB1_HUMAN (332)/	Intra-Protein	1	1	16	8	5.03728e-08	8.67485e-07
817	293T-BSP-Pep-click-acid-break-3ul-2.28624.28624.3.0.dta	3	2483.4	EDSVKPGAHLTVK(5)-VVEPKR(5)	Cross-Linked	BSP-en-acid	2483.4	null	0.000134732	0.0378383	-0.00067	-0.269792	sp|P51991|ROA3_HUMAN (118)-sp|Q32P51|RA1L2_HUMAN (87)/sp|P51991|ROA3_HUMAN (118)-sp|Q9C0G6|DYH6_HUMAN (2901)/sp|P51991|ROA3_HUMAN (118)-sp|Q9P225|DYH2_HUMAN (3216)/sp|P51991|ROA3_HUMAN (118)-sp|Q9P225-2|DYH2_HUMAN (3177)/sp|P51991|ROA3_HUMAN (118)-sp|P09651|ROA1_HUMAN (87)/sp|P51991|ROA3_HUMAN (118)-sp|P09651-2|ROA1_HUMAN (87)/sp|P51991|ROA3_HUMAN (118)-sp|P09651-3|ROA1_HUMAN (87)/sp|P51991|ROA3_HUMAN (118)-sp|P22626|ROA2_HUMAN (94)/sp|P51991|ROA3_HUMAN (118)-sp|P22626-2|ROA2_HUMAN (82)/sp|P51991|ROA3_HUMAN (118)-sp|P51991|ROA3_HUMAN (108)/sp|P51991|ROA3_HUMAN (118)-sp|P51991-2|ROA3_HUMAN (86)/sp|P51991-2|ROA3_HUMAN (96)-sp|Q32P51|RA1L2_HUMAN (87)/sp|P51991-2|ROA3_HUMAN (96)-sp|Q9C0G6|DYH6_HUMAN (2901)/sp|P51991-2|ROA3_HUMAN (96)-sp|Q9P225|DYH2_HUMAN (3216)/sp|P51991-2|ROA3_HUMAN (96)-sp|Q9P225-2|DYH2_HUMAN (3177)/sp|P51991-2|ROA3_HUMAN (96)-sp|P09651|ROA1_HUMAN (87)/sp|P51991-2|ROA3_HUMAN (96)-sp|P09651-2|ROA1_HUMAN (87)/sp|P51991-2|ROA3_HUMAN (96)-sp|P09651-3|ROA1_HUMAN (87)/sp|P51991-2|ROA3_HUMAN (96)-sp|P22626|ROA2_HUMAN (94)/sp|P51991-2|ROA3_HUMAN (96)-sp|P22626-2|ROA2_HUMAN (82)/sp|P51991-2|ROA3_HUMAN (96)-sp|P51991|ROA3_HUMAN (108)/sp|P51991-2|ROA3_HUMAN (96)-sp|P51991-2|ROA3_HUMAN (86)/	Intra-Protein	1	1	14	9	6.83024e-12	0.000952936
818	293T-BSP-Pep-click-acid-break-3ul-2.18964.18964.5.0.dta	5	2106.14	KAYGQALAK(1)-KEHPDR(1)	Cross-Linked	BSP-en-acid	2106.14	null	0.000176273	0.0378919	1.5e-05	0.007122	sp|P29401|TKT_HUMAN (319)-sp|P29401|TKT_HUMAN (353)/sp|P29401|TKT_HUMAN (319)-sp|P29401-2|TKT_HUMAN (361)/sp|P29401-2|TKT_HUMAN (327)-sp|P29401|TKT_HUMAN (353)/sp|P29401-2|TKT_HUMAN (327)-sp|P29401-2|TKT_HUMAN (361)/	Intra-Protein	1	1	14	10	5.12612e-08	0.000434558
819	293T-BSP-Pep-click-acid-break-3ul-2.28263.28263.4.0.dta	4	2654.4	TPKGPSSVEDIK(3)-AKMQASIEK(2)	Cross-Linked	BSP-en-acid	2654.41	Oxidation[M](18)	1.42494e-06	0.0378984	-0.004987	-1.87876	sp|P06748|NPM_HUMAN (239)-sp|P06748|NPM_HUMAN (250)/sp|P06748|NPM_HUMAN (239)-sp|P06748-2|NPM_HUMAN (221)/sp|P06748|NPM_HUMAN (239)-sp|P06748-3|NPM_HUMAN (250)/sp|P06748-2|NPM_HUMAN (210)-sp|P06748|NPM_HUMAN (250)/sp|P06748-2|NPM_HUMAN (210)-sp|P06748-2|NPM_HUMAN (221)/sp|P06748-2|NPM_HUMAN (210)-sp|P06748-3|NPM_HUMAN (250)/sp|P06748-3|NPM_HUMAN (239)-sp|P06748|NPM_HUMAN (250)/sp|P06748-3|NPM_HUMAN (239)-sp|P06748-2|NPM_HUMAN (221)/sp|P06748-3|NPM_HUMAN (239)-sp|P06748-3|NPM_HUMAN (250)/	Intra-Protein	1	1	15.5	11.5	2.81911e-05	4.49119e-06
820	293T-BSP-Pep-click-acid-break-3ul-2.14416.14416.3.0.dta	3	1607.96	SAGAAKR(6)-TPVKK(4)	Cross-Linked	BSP-en-acid	1607.96	null	8.7426e-07	0.0379408	-0.000704	-0.437822	sp|P10412|H14_HUMAN (32)-sp|P10412|H14_HUMAN (21)/sp|P10412|H14_HUMAN (32)-sp|P16402|H13_HUMAN (21)/sp|P10412|H14_HUMAN (32)-sp|Q68DK7|MSL1_HUMAN (345)/sp|P10412|H14_HUMAN (32)-sp|Q68DK7-2|MSL1_HUMAN (144)/sp|P10412|H14_HUMAN (32)-sp|Q68DK7-3|MSL1_HUMAN (82)/	Intra-Protein	1	1	10	7	3.48424e-07	1.98568e-13
821	293T-BSP-Pep-click-acid-break-3ul-2.64346.64346.4.0.dta	4	4875.51	ATESGAQSAPLPMEGVDISPKQDEGVLK(21)-GEVIKAWDIAIATMK(5)	Cross-Linked	BSP-en-acid	4875.52	null	0.000459018	0.0380244	-0.002987	-0.612653	sp|Q02790|FKBP4_HUMAN (28)-sp|Q02790|FKBP4_HUMAN (88)/	Intra-Protein	1	1	10.5	10.5	1	6.40239e-05
822	293T-BSP-Pep-click-acid-break-3ul-2.58935.58935.5.1.dta	5	4396.4	IQEIIEQLDVTTSEYEKEKLNER(17)-LAKLSDGVAVLK(3)	Cross-Linked	BSP-en-acid	4396.39	null	0.020146	0.0380398	0.008831	2.00869	sp|P10809|CH60_HUMAN (387)-sp|P10809|CH60_HUMAN (396)/	Intra-Protein	1	1	20	10	8.09786e-07	0.00471245
823	293T-BSP-Pep-click-acid-break-3ul-2.25268.25268.3.0.dta	3	2282.22	DAVTYTEHAKR(10)-GGKGLGK(3)	Cross-Linked	BSP-en-acid	2282.22	null	2.04848e-07	0.0380665	0.000263	0.115238	sp|P62805|H4_HUMAN (78)-sp|P62805|H4_HUMAN (9)/	Intra-Protein	1	1	14	8	5.0361e-12	1.24624e-08
824	293T-BSP-Pep-click-acid-break-3ul-2.68569.68569.4.1.dta	4	4889.64	TIIPLISQCTPKVDFPQDQLTALTGR(12)-ANTFVAELKGLDPAR(9)	Cross-Linked	BSP-en-acid	4889.62	Carbamidomethyl[C](9)	0.533555	0.0381409	0.016039	3.28021	sp|P40926|MDHM_HUMAN (215)-sp|P40926|MDHM_HUMAN (185)/sp|P40926-2|MDHM_HUMAN (173)-sp|P40926|MDHM_HUMAN (185)/	Intra-Protein	1	1	16.5	8.5	1	0.0339587
825	293T-BSP-Pep-click-acid-break-3ul-2.57335.57335.4.1.dta	4	3276.84	SKGLAPDLPEDLYHLIK(2)-EQIYKLAK(5)	Cross-Linked	BSP-en-acid	3276.82	null	0.28062	0.0383594	0.013047	3.9816	sp|P62277|RS13_HUMAN (78)-sp|P62277|RS13_HUMAN (39)/	Intra-Protein	1	1	16.5	6.5	2.3041e-09	0.239556
826	293T-BSP-Pep-click-acid-break-3ul-2.15209.15209.3.0.dta	3	1965.16	KSTGGKAPR(6)-KQLATK(1)	Cross-Linked	BSP-en-acid	1965.16	null	5.21153e-06	0.0384484	0.000913	0.464593	sp|Q71DI3|H32_HUMAN (15)-sp|Q71DI3|H32_HUMAN (19)/sp|Q71DI3|H32_HUMAN (15)-sp|Q6NXT2|H3C_HUMAN (19)/sp|Q71DI3|H32_HUMAN (15)-sp|Q16695|H31T_HUMAN (19)/sp|Q71DI3|H32_HUMAN (15)-sp|P68431|H31_HUMAN (19)/sp|Q71DI3|H32_HUMAN (15)-sp|P84243|H33_HUMAN (19)/sp|Q6NXT2|H3C_HUMAN (15)-sp|Q71DI3|H32_HUMAN (19)/sp|Q6NXT2|H3C_HUMAN (15)-sp|Q6NXT2|H3C_HUMAN (19)/sp|Q6NXT2|H3C_HUMAN (15)-sp|Q16695|H31T_HUMAN (19)/sp|Q6NXT2|H3C_HUMAN (15)-sp|P68431|H31_HUMAN (19)/sp|Q6NXT2|H3C_HUMAN (15)-sp|P84243|H33_HUMAN (19)/sp|Q16695|H31T_HUMAN (15)-sp|Q71DI3|H32_HUMAN (19)/sp|Q16695|H31T_HUMAN (15)-sp|Q6NXT2|H3C_HUMAN (19)/sp|Q16695|H31T_HUMAN (15)-sp|Q16695|H31T_HUMAN (19)/sp|Q16695|H31T_HUMAN (15)-sp|P68431|H31_HUMAN (19)/sp|Q16695|H31T_HUMAN (15)-sp|P84243|H33_HUMAN (19)/sp|P68431|H31_HUMAN (15)-sp|Q71DI3|H32_HUMAN (19)/sp|P68431|H31_HUMAN (15)-sp|Q6NXT2|H3C_HUMAN (19)/sp|P68431|H31_HUMAN (15)-sp|Q16695|H31T_HUMAN (19)/sp|P68431|H31_HUMAN (15)-sp|P68431|H31_HUMAN (19)/sp|P68431|H31_HUMAN (15)-sp|P84243|H33_HUMAN (19)/sp|P84243|H33_HUMAN (15)-sp|Q71DI3|H32_HUMAN (19)/sp|P84243|H33_HUMAN (15)-sp|Q6NXT2|H3C_HUMAN (19)/sp|P84243|H33_HUMAN (15)-sp|Q16695|H31T_HUMAN (19)/sp|P84243|H33_HUMAN (15)-sp|P68431|H31_HUMAN (19)/sp|P84243|H33_HUMAN (15)-sp|P84243|H33_HUMAN (19)/	Intra-Protein	1	1	9	8	9.5737e-07	5.29457e-09
827	293T-BSP-Pep-click-acid-break-3ul-2.47229.47229.5.0.dta	5	2938.57	ELTGLKALYETELADAR(6)-KHETR(1)	Cross-Linked	BSP-en-acid	2938.56	null	0.0557139	0.0386215	0.00365	1.2421	sp|P20700|LMNB1_HUMAN (79)-sp|P20700|LMNB1_HUMAN (222)/	Intra-Protein	1	1	13.5	4.5	4.08461e-05	0.0108257
828	293T-BSP-Pep-click-acid-break-3ul-2.38699.38699.5.0.dta	5	3232.8	KHLEINPDHPIVETLR(1)-IMKAQALR(3)	Cross-Linked	BSP-en-acid	3232.8	Oxidation[M](21)	0.000757196	0.0386519	-0.002812	-0.869835	sp|P08238|HS90B_HUMAN (624)-sp|P07900|HS90A_HUMAN (615)/sp|P08238|HS90B_HUMAN (624)-sp|P07900-2|HS90A_HUMAN (737)/sp|P08238|HS90B_HUMAN (624)-sp|P08238|HS90B_HUMAN (607)/sp|P08238|HS90B_HUMAN (624)-sp|Q58FG1|HS904_HUMAN (303)/	Intra-Protein	1	1	23	9	2.51562e-12	0.00130287
829	293T-BSP-Pep-click-acid-break-3ul-2.16076.16076.3.0.dta	3	2205.15	YKAEDEKQR(7)-DKVSSK(2)	Cross-Linked	BSP-en-acid	2205.15	null	7.80048e-10	0.0387088	0.002087	0.94642	sp|P11142|HSP7C_HUMAN (531)-sp|P11142|HSP7C_HUMAN (535)/	Intra-Protein	1	1	12	7	9.57802e-10	2.81365e-11
830	293T-BSP-Pep-click-acid-break-3ul-2.20696.20696.3.0.dta	3	2996.43	NDKSEEEQSSSSVK(3)-SGFNSKSGQR(6)	Cross-Linked	BSP-en-acid	2996.42	null	5.4407e-06	0.0388169	0.005922	1.97636	sp|P07910|HNRPC_HUMAN (232)-sp|P07910|HNRPC_HUMAN (176)/sp|P07910|HNRPC_HUMAN (232)-sp|P07910-2|HNRPC_HUMAN (163)/sp|P07910|HNRPC_HUMAN (232)-sp|P07910-3|HNRPC_HUMAN (96)/sp|P07910-2|HNRPC_HUMAN (219)-sp|P07910|HNRPC_HUMAN (176)/sp|P07910-2|HNRPC_HUMAN (219)-sp|P07910-2|HNRPC_HUMAN (163)/sp|P07910-2|HNRPC_HUMAN (219)-sp|P07910-3|HNRPC_HUMAN (96)/sp|P07910-3|HNRPC_HUMAN (152)-sp|P07910|HNRPC_HUMAN (176)/sp|P07910-3|HNRPC_HUMAN (152)-sp|P07910-2|HNRPC_HUMAN (163)/sp|P07910-3|HNRPC_HUMAN (152)-sp|P07910-3|HNRPC_HUMAN (96)/sp|P07910-4|HNRPC_HUMAN (176)-sp|P07910|HNRPC_HUMAN (176)/sp|P07910-4|HNRPC_HUMAN (176)-sp|P07910-2|HNRPC_HUMAN (163)/sp|P07910-4|HNRPC_HUMAN (176)-sp|P07910-3|HNRPC_HUMAN (96)/	Intra-Protein	1	1	13	8	2.33852e-08	2.71702e-08
831	293T-BSP-Pep-click-acid-break-3ul-2.54198.54198.4.0.dta	4	3981.14	LNVTEQEKIDKLMIEMDGTENK(8)-TIAPALVSKK(9)	Cross-Linked	BSP-en-acid	3981.13	null	1.17406e-07	0.0388624	0.00841	2.11247	sp|P06733|ENOA_HUMAN (89)-sp|P06733|ENOA_HUMAN (80)/	Intra-Protein	1	1	23.5	13.5	1.05535e-06	1.23533e-06
832	293T-BSP-Pep-click-acid-break-3ul-2.58505.58505.4.0.dta	4	3656.94	TSFTQEQIEALEKEFER(13)-LAAKIDLPEAR(4)	Cross-Linked	BSP-en-acid	3656.92	null	0.000292632	0.0388897	0.019488	5.32908	sp|P26367|PAX6_HUMAN (227)-sp|P26367|PAX6_HUMAN (246)/sp|P26367|PAX6_HUMAN (227)-sp|P26367-2|PAX6_HUMAN (260)/sp|P26367-2|PAX6_HUMAN (241)-sp|P26367|PAX6_HUMAN (246)/sp|P26367-2|PAX6_HUMAN (241)-sp|P26367-2|PAX6_HUMAN (260)/	Intra-Protein	1	1	15.5	7.5	0.00240375	0.00114445
833	293T-BSP-Pep-click-acid-break-3ul-2.53402.53402.4.1.dta	4	3519.93	ELLIFNKQQVPSGESAILDR(7)-KEWVTPK(1)	Cross-Linked	BSP-en-acid	3519.92	null	9.9055e-05	0.0389103	0.010827	3.07592	sp|P09874|PARP1_HUMAN (269)-sp|P09874|PARP1_HUMAN (331)/	Intra-Protein	1	1	17	7	3.58497e-11	1.22644e-05
834	293T-BSP-Pep-click-acid-break-3ul-2.41635.41635.4.0.dta	4	4215.27	LLPHKVFEGNRPTNSIVFTK(5)-ELQAAGKSPEDLER(7)	Cross-Linked	BSP-en-acid	4215.26	null	0.115922	0.0389787	0.014499	3.43965	sp|P06744|G6PI_HUMAN (466)-sp|P06744|G6PI_HUMAN (454)/sp|P06744|G6PI_HUMAN (466)-sp|P06744-2|G6PI_HUMAN (465)/sp|P06744-2|G6PI_HUMAN (477)-sp|P06744|G6PI_HUMAN (454)/sp|P06744-2|G6PI_HUMAN (477)-sp|P06744-2|G6PI_HUMAN (465)/	Intra-Protein	1	1	10	12	1	0.00259018
835	293T-BSP-Pep-click-acid-break-3ul-2.49748.49748.4.0.dta	4	2699.41	MEKTLETVPLER(3)-EKEQFR(2)	Cross-Linked	BSP-en-acid	2699.41	Acetyl[ProteinN-term](0)	0.00520783	0.0391781	0.004374	1.62036	sp|P22626|ROA2_HUMAN (3)-sp|P22626|ROA2_HUMAN (17)/sp|P22626|ROA2_HUMAN (3)-sp|P22626-2|ROA2_HUMAN (5)/	Intra-Protein	1	1	15.5	6.5	6.93043e-07	0.0191331
836	293T-BSP-Pep-click-acid-break-3ul-2.13317.13317.3.1.dta	3	1633.98	KPAPEK(1)-KAAATK(1)	Cross-Linked	BSP-en-acid	1633.96	null	0.00661657	0.039281	0.013951	8.53813	sp|P36578|RL4_HUMAN (406)-sp|P36578|RL4_HUMAN (400)/sp|Q96T58|MINT_HUMAN (2066)-sp|P36578|RL4_HUMAN (400)/	Intra-Protein	1	1	11	11	0.00666895	0.131648
837	293T-BSP-Pep-click-acid-break-3ul-2.45581.45581.4.0.dta	4	3367.83	LIKNNASTDYDLSDK(3)-IYKIGQGYLIK(3)	Cross-Linked	BSP-en-acid	3367.82	null	0.0390838	0.0393086	0.011705	3.47555	sp|P39023|RL3_HUMAN (300)-sp|P39023|RL3_HUMAN (286)/	Intra-Protein	1	1	11.5	8.5	0.0622824	0.0191567
838	293T-BSP-Pep-click-acid-break-3ul-2.12770.12770.4.1.dta	4	2025.1	KAEATGEK(1)-SPSKAAQK(4)	Cross-Linked	BSP-en-acid	2025.1	null	0.000599614	0.0394092	0.001309	0.646389	sp|P52926|HMGA2_HUMAN (67)-sp|P52926|HMGA2_HUMAN (62)/sp|P52926|HMGA2_HUMAN (67)-sp|P52926-2|HMGA2_HUMAN (62)/sp|P52926|HMGA2_HUMAN (67)-sp|P52926-3|HMGA2_HUMAN (62)/sp|P52926|HMGA2_HUMAN (67)-sp|P52926-4|HMGA2_HUMAN (62)/sp|P52926|HMGA2_HUMAN (67)-sp|P52926-5|HMGA2_HUMAN (62)/sp|P52926|HMGA2_HUMAN (67)-sp|P52926-6|HMGA2_HUMAN (62)/sp|P52926-2|HMGA2_HUMAN (67)-sp|P52926|HMGA2_HUMAN (62)/sp|P52926-2|HMGA2_HUMAN (67)-sp|P52926-2|HMGA2_HUMAN (62)/sp|P52926-2|HMGA2_HUMAN (67)-sp|P52926-3|HMGA2_HUMAN (62)/sp|P52926-2|HMGA2_HUMAN (67)-sp|P52926-4|HMGA2_HUMAN (62)/sp|P52926-2|HMGA2_HUMAN (67)-sp|P52926-5|HMGA2_HUMAN (62)/sp|P52926-2|HMGA2_HUMAN (67)-sp|P52926-6|HMGA2_HUMAN (62)/sp|P52926-3|HMGA2_HUMAN (67)-sp|P52926|HMGA2_HUMAN (62)/sp|P52926-3|HMGA2_HUMAN (67)-sp|P52926-2|HMGA2_HUMAN (62)/sp|P52926-3|HMGA2_HUMAN (67)-sp|P52926-3|HMGA2_HUMAN (62)/sp|P52926-3|HMGA2_HUMAN (67)-sp|P52926-4|HMGA2_HUMAN (62)/sp|P52926-3|HMGA2_HUMAN (67)-sp|P52926-5|HMGA2_HUMAN (62)/sp|P52926-3|HMGA2_HUMAN (67)-sp|P52926-6|HMGA2_HUMAN (62)/sp|P52926-4|HMGA2_HUMAN (67)-sp|P52926|HMGA2_HUMAN (62)/sp|P52926-4|HMGA2_HUMAN (67)-sp|P52926-2|HMGA2_HUMAN (62)/sp|P52926-4|HMGA2_HUMAN (67)-sp|P52926-3|HMGA2_HUMAN (62)/sp|P52926-4|HMGA2_HUMAN (67)-sp|P52926-4|HMGA2_HUMAN (62)/sp|P52926-4|HMGA2_HUMAN (67)-sp|P52926-5|HMGA2_HUMAN (62)/sp|P52926-4|HMGA2_HUMAN (67)-sp|P52926-6|HMGA2_HUMAN (62)/sp|P52926-5|HMGA2_HUMAN (67)-sp|P52926|HMGA2_HUMAN (62)/sp|P52926-5|HMGA2_HUMAN (67)-sp|P52926-2|HMGA2_HUMAN (62)/sp|P52926-5|HMGA2_HUMAN (67)-sp|P52926-3|HMGA2_HUMAN (62)/sp|P52926-5|HMGA2_HUMAN (67)-sp|P52926-4|HMGA2_HUMAN (62)/sp|P52926-5|HMGA2_HUMAN (67)-sp|P52926-5|HMGA2_HUMAN (62)/sp|P52926-5|HMGA2_HUMAN (67)-sp|P52926-6|HMGA2_HUMAN (62)/sp|P52926-6|HMGA2_HUMAN (67)-sp|P52926|HMGA2_HUMAN (62)/sp|P52926-6|HMGA2_HUMAN (67)-sp|P52926-2|HMGA2_HUMAN (62)/sp|P52926-6|HMGA2_HUMAN (67)-sp|P52926-3|HMGA2_HUMAN (62)/sp|P52926-6|HMGA2_HUMAN (67)-sp|P52926-4|HMGA2_HUMAN (62)/sp|P52926-6|HMGA2_HUMAN (67)-sp|P52926-5|HMGA2_HUMAN (62)/sp|P52926-6|HMGA2_HUMAN (67)-sp|P52926-6|HMGA2_HUMAN (62)/	Intra-Protein	1	1	10.5	10.5	1.27211e-07	0.000261438
839	293T-BSP-Pep-click-acid-break-3ul-2.29435.29435.5.0.dta	5	3705.99	IVLQKYHTINGHNAEVR(5)-EESGKPGAHVTVK(5)	Cross-Linked	BSP-en-acid	3705.98	null	0.00112884	0.039413	0.007588	2.0475	sp|P22626|ROA2_HUMAN (173)-sp|P22626|ROA2_HUMAN (104)/sp|P22626|ROA2_HUMAN (173)-sp|P22626-2|ROA2_HUMAN (92)/sp|P22626-2|ROA2_HUMAN (161)-sp|P22626|ROA2_HUMAN (104)/sp|P22626-2|ROA2_HUMAN (161)-sp|P22626-2|ROA2_HUMAN (92)/	Intra-Protein	1	1	15	9	0.0685416	0.00242968
840	293T-BSP-Pep-click-acid-break-3ul-2.55470.55470.4.0.dta	4	4121.18	KDLYANTVLSGGTTMYPGIADR(1)-EITALAPSTMKIK(11)	Cross-Linked	BSP-en-acid	4121.17	null	0.0550679	0.0394777	0.010589	2.56942	sp|P63261|ACTG_HUMAN (291)-sp|P63261|ACTG_HUMAN (326)/sp|P63261|ACTG_HUMAN (291)-sp|P68133|ACTS_HUMAN (328)/sp|P63261|ACTG_HUMAN (291)-sp|P60709|ACTB_HUMAN (326)/sp|P63261|ACTG_HUMAN (291)-sp|P68032|ACTC_HUMAN (328)/sp|P63261|ACTG_HUMAN (291)-sp|P63267|ACTH_HUMAN (327)/sp|P63261|ACTG_HUMAN (291)-sp|P63267-2|ACTH_HUMAN (284)/sp|P63261|ACTG_HUMAN (291)-sp|P62736|ACTA_HUMAN (328)/sp|P60709|ACTB_HUMAN (291)-sp|P63261|ACTG_HUMAN (326)/sp|P60709|ACTB_HUMAN (291)-sp|P68133|ACTS_HUMAN (328)/sp|P60709|ACTB_HUMAN (291)-sp|P60709|ACTB_HUMAN (326)/sp|P60709|ACTB_HUMAN (291)-sp|P68032|ACTC_HUMAN (328)/sp|P60709|ACTB_HUMAN (291)-sp|P63267|ACTH_HUMAN (327)/sp|P60709|ACTB_HUMAN (291)-sp|P63267-2|ACTH_HUMAN (284)/sp|P60709|ACTB_HUMAN (291)-sp|P62736|ACTA_HUMAN (328)/	Intra-Protein	1	1	15	9	4.00751e-06	0.0496706
841	293T-BSP-Pep-click-acid-break-3ul-2.31454.31454.3.0.dta	3	2980.52	HNGTGGKSIYGEK(7)-ALSTGEKGFGYK(7)	Cross-Linked	BSP-en-acid	2980.52	null	5.78114e-05	0.0397295	0.004763	1.59804	sp|P62937|PPIA_HUMAN (76)-sp|P62937|PPIA_HUMAN (44)/sp|P62937-2|PPIA_HUMAN (16)-sp|P62937|PPIA_HUMAN (44)/	Intra-Protein	1	1	8.5	8.5	0.0154722	0.00564442
842	293T-BSP-Pep-click-acid-break-3ul-2.39451.39451.3.0.dta	3	2507.28	KQNNFSLAMK(1)-MKMIDSAR(2)	Cross-Linked	BSP-en-acid	2507.29	null	3.23028e-07	0.0397673	-0.011564	-4.61214	sp|P78527|PRKDC_HUMAN (3248)-sp|P78527|PRKDC_HUMAN (3241)/sp|P78527|PRKDC_HUMAN (3248)-sp|P78527-2|PRKDC_HUMAN (3241)/sp|P78527-2|PRKDC_HUMAN (3248)-sp|P78527|PRKDC_HUMAN (3241)/sp|P78527-2|PRKDC_HUMAN (3248)-sp|P78527-2|PRKDC_HUMAN (3241)/	Intra-Protein	1	1	15	9	3.60278e-07	2.44978e-05
843	293T-BSP-Pep-click-acid-break-3ul-2.43742.43742.3.0.dta	3	2079.18	GLKVDLAQR(3)-MEVKR(4)	Cross-Linked	BSP-en-acid	2079.17	Acetyl[ProteinN-term](12)	4.17697e-05	0.039946	0.004848	2.33169	sp|Q1KMD3|HNRL2_HUMAN (26)-sp|Q1KMD3|HNRL2_HUMAN (4)/	Intra-Protein	1	1	13	10	5.37055e-06	0.00133747
844	293T-BSP-Pep-click-acid-break-3ul-2.60076.60076.3.0.dta	3	2860.58	GLFIIDDKGILR(8)-DISLSDYKGK(8)	Cross-Linked	BSP-en-acid	2860.58	null	0.00499059	0.0400182	-0.002377	-0.83095	sp|Q06830|PRDX1_HUMAN (136)-sp|Q06830|PRDX1_HUMAN (35)/sp|Q13162|PRDX4_HUMAN (208)-sp|Q06830|PRDX1_HUMAN (35)/	Intra-Protein	1	1	13	14	0.000117748	0.0115378
845	293T-BSP-Pep-click-acid-break-3ul-2.52055.52055.4.0.dta	4	3089.77	AGGKILTFDQLALDSPK(4)-VQEVPKLK(6)	Cross-Linked	BSP-en-acid	3089.76	null	0.0387732	0.0400393	0.00849	2.74779	sp|Q07020|RL18_HUMAN (119)-sp|Q07020|RL18_HUMAN (97)/sp|Q07020|RL18_HUMAN (119)-sp|Q07020-2|RL18_HUMAN (68)/sp|Q07020-2|RL18_HUMAN (90)-sp|Q07020|RL18_HUMAN (97)/sp|Q07020-2|RL18_HUMAN (90)-sp|Q07020-2|RL18_HUMAN (68)/	Intra-Protein	1	1	19.5	10.5	6.32068e-21	0.0153961
846	293T-BSP-Pep-click-acid-break-3ul-2.49772.49772.3.0.dta	3	3418.69	LQDEIQNMKEEMAR(9)-SKFADLSEAANR(2)	Cross-Linked	BSP-en-acid	3418.67	null	1.3789e-12	0.0400832	0.01648	4.82058	sp|P08670|VIME_HUMAN (373)-sp|P08670|VIME_HUMAN (294)/	Intra-Protein	1	1	13.5	6.5	6.17756e-06	4.95108e-10
847	293T-BSP-Pep-click-acid-break-3ul-2.61700.61700.4.1.dta	4	4141.19	IEEVPELPLVVEDKVEGYK(14)-PLISVYSEKGESSGK(9)	Cross-Linked	BSP-en-acid	4141.18	null	0.000460632	0.0403062	0.008158	1.96997	sp|P36578|RL4_HUMAN (157)-sp|P36578|RL4_HUMAN (14)/	Intra-Protein	1	1	14.5	8.5	8.64064e-10	0.177696
[truncated: 25,899,775 more chars]
