## Supporting information4 for "Improving the Identification Coverage of Protein Interactome by Enhancing the Click Chemistry-based Cross-linking Enrichment Efficiency" (part 1 of 3)

### Sheet: crosslink
Order	Title	Charge	Precursor_Mass	Peptide	Peptide_Type	Linker	Peptide_Mass	Modifications	Evalue	Score	Precursor_Mass_Error(Da)	Precursor_Mass_Error(ppm)	Proteins	Protein_Type	FileID	LabelID	Alpha_Matched	Beta_Matched	Alpha_Evalue	Beta_Evalue
1	F1-1.9525.9525.3.0.dta	3	2278.21	KTESHHKAK(7)-KGNYAER(1)	Cross-Linked	BSP-en-acid	2278.2	null	9.3926e-16	1.07606e-06	0.006297	2.76402	sp|P04908|H2A1B_HUMAN (126)-sp|Q9BTM1|H2AJ_HUMAN (37)/sp|P04908|H2A1B_HUMAN (126)-sp|Q9BTM1-2|H2AJ_HUMAN (37)/sp|P04908|H2A1B_HUMAN (126)-sp|P0C0S8|H2A1_HUMAN (37)/sp|P04908|H2A1B_HUMAN (126)-sp|Q96KK5|H2A1H_HUMAN (37)/sp|P04908|H2A1B_HUMAN (126)-sp|Q96QV6|H2A1A_HUMAN (37)/sp|P04908|H2A1B_HUMAN (126)-sp|Q93077|H2A1C_HUMAN (37)/sp|P04908|H2A1B_HUMAN (126)-sp|Q8IUE6|H2A2B_HUMAN (37)/sp|P04908|H2A1B_HUMAN (126)-sp|Q16777|H2A2C_HUMAN (37)/sp|P04908|H2A1B_HUMAN (126)-sp|Q99878|H2A1J_HUMAN (37)/sp|P04908|H2A1B_HUMAN (126)-sp|Q6FI13|H2A2A_HUMAN (37)/sp|P20671|H2A1D_HUMAN (126)-sp|Q9BTM1|H2AJ_HUMAN (37)/sp|P20671|H2A1D_HUMAN (126)-sp|Q9BTM1-2|H2AJ_HUMAN (37)/sp|P20671|H2A1D_HUMAN (126)-sp|P0C0S8|H2A1_HUMAN (37)/sp|P20671|H2A1D_HUMAN (126)-sp|Q96KK5|H2A1H_HUMAN (37)/sp|P20671|H2A1D_HUMAN (126)-sp|Q96QV6|H2A1A_HUMAN (37)/sp|P20671|H2A1D_HUMAN (126)-sp|Q93077|H2A1C_HUMAN (37)/sp|P20671|H2A1D_HUMAN (126)-sp|Q8IUE6|H2A2B_HUMAN (37)/sp|P20671|H2A1D_HUMAN (126)-sp|Q16777|H2A2C_HUMAN (37)/sp|P20671|H2A1D_HUMAN (126)-sp|Q99878|H2A1J_HUMAN (37)/sp|P20671|H2A1D_HUMAN (126)-sp|Q6FI13|H2A2A_HUMAN (37)/sp|P0C0S8|H2A1_HUMAN (126)-sp|Q9BTM1|H2AJ_HUMAN (37)/sp|P0C0S8|H2A1_HUMAN (126)-sp|Q9BTM1-2|H2AJ_HUMAN (37)/sp|P0C0S8|H2A1_HUMAN (126)-sp|P0C0S8|H2A1_HUMAN (37)/sp|P0C0S8|H2A1_HUMAN (126)-sp|Q96KK5|H2A1H_HUMAN (37)/sp|P0C0S8|H2A1_HUMAN (126)-sp|Q96QV6|H2A1A_HUMAN (37)/sp|P0C0S8|H2A1_HUMAN (126)-sp|Q93077|H2A1C_HUMAN (37)/sp|P0C0S8|H2A1_HUMAN (126)-sp|Q8IUE6|H2A2B_HUMAN (37)/sp|P0C0S8|H2A1_HUMAN (126)-sp|Q16777|H2A2C_HUMAN (37)/sp|P0C0S8|H2A1_HUMAN (126)-sp|Q99878|H2A1J_HUMAN (37)/sp|P0C0S8|H2A1_HUMAN (126)-sp|Q6FI13|H2A2A_HUMAN (37)/sp|Q96KK5|H2A1H_HUMAN (126)-sp|Q9BTM1|H2AJ_HUMAN (37)/sp|Q96KK5|H2A1H_HUMAN (126)-sp|Q9BTM1-2|H2AJ_HUMAN (37)/sp|Q96KK5|H2A1H_HUMAN (126)-sp|P0C0S8|H2A1_HUMAN (37)/sp|Q96KK5|H2A1H_HUMAN (126)-sp|Q96KK5|H2A1H_HUMAN (37)/sp|Q96KK5|H2A1H_HUMAN (126)-sp|Q96QV6|H2A1A_HUMAN (37)/sp|Q96KK5|H2A1H_HUMAN (126)-sp|Q93077|H2A1C_HUMAN (37)/sp|Q96KK5|H2A1H_HUMAN (126)-sp|Q8IUE6|H2A2B_HUMAN (37)/sp|Q96KK5|H2A1H_HUMAN (126)-sp|Q16777|H2A2C_HUMAN (37)/sp|Q96KK5|H2A1H_HUMAN (126)-sp|Q99878|H2A1J_HUMAN (37)/sp|Q96KK5|H2A1H_HUMAN (126)-sp|Q6FI13|H2A2A_HUMAN (37)/sp|Q93077|H2A1C_HUMAN (126)-sp|Q9BTM1|H2AJ_HUMAN (37)/sp|Q93077|H2A1C_HUMAN (126)-sp|Q9BTM1-2|H2AJ_HUMAN (37)/sp|Q93077|H2A1C_HUMAN (126)-sp|P0C0S8|H2A1_HUMAN (37)/sp|Q93077|H2A1C_HUMAN (126)-sp|Q96KK5|H2A1H_HUMAN (37)/sp|Q93077|H2A1C_HUMAN (126)-sp|Q96QV6|H2A1A_HUMAN (37)/sp|Q93077|H2A1C_HUMAN (126)-sp|Q93077|H2A1C_HUMAN (37)/sp|Q93077|H2A1C_HUMAN (126)-sp|Q8IUE6|H2A2B_HUMAN (37)/sp|Q93077|H2A1C_HUMAN (126)-sp|Q16777|H2A2C_HUMAN (37)/sp|Q93077|H2A1C_HUMAN (126)-sp|Q99878|H2A1J_HUMAN (37)/sp|Q93077|H2A1C_HUMAN (126)-sp|Q6FI13|H2A2A_HUMAN (37)/sp|Q6FI13|H2A2A_HUMAN (126)-sp|Q9BTM1|H2AJ_HUMAN (37)/sp|Q6FI13|H2A2A_HUMAN (126)-sp|Q9BTM1-2|H2AJ_HUMAN (37)/sp|Q6FI13|H2A2A_HUMAN (126)-sp|P0C0S8|H2A1_HUMAN (37)/sp|Q6FI13|H2A2A_HUMAN (126)-sp|Q96KK5|H2A1H_HUMAN (37)/sp|Q6FI13|H2A2A_HUMAN (126)-sp|Q96QV6|H2A1A_HUMAN (37)/sp|Q6FI13|H2A2A_HUMAN (126)-sp|Q93077|H2A1C_HUMAN (37)/sp|Q6FI13|H2A2A_HUMAN (126)-sp|Q8IUE6|H2A2B_HUMAN (37)/sp|Q6FI13|H2A2A_HUMAN (126)-sp|Q16777|H2A2C_HUMAN (37)/sp|Q6FI13|H2A2A_HUMAN (126)-sp|Q99878|H2A1J_HUMAN (37)/sp|Q6FI13|H2A2A_HUMAN (126)-sp|Q6FI13|H2A2A_HUMAN (37)/sp|Q7L7L0|H2A3_HUMAN (126)-sp|Q9BTM1|H2AJ_HUMAN (37)/sp|Q7L7L0|H2A3_HUMAN (126)-sp|Q9BTM1-2|H2AJ_HUMAN (37)/sp|Q7L7L0|H2A3_HUMAN (126)-sp|P0C0S8|H2A1_HUMAN (37)/sp|Q7L7L0|H2A3_HUMAN (126)-sp|Q96KK5|H2A1H_HUMAN (37)/sp|Q7L7L0|H2A3_HUMAN (126)-sp|Q96QV6|H2A1A_HUMAN (37)/	Intra-Protein	1	1	19	10	5.9972e-26	3.60974e-16
2	F1-1.56072.56072.3.0.dta	3	3280.76	ALAAAGYDVEKNNSR(11)-KASGPPVSELITK(1)	Cross-Linked	BSP-en-acid	3280.75	null	6.45536e-09	3.81983e-06	0.005236	1.59597	sp|P16403|H12_HUMAN (75)-sp|P16403|H12_HUMAN (34)/sp|P16403|H12_HUMAN (75)-sp|P10412|H14_HUMAN (34)/sp|P16403|H12_HUMAN (75)-sp|P16402|H13_HUMAN (35)/sp|P10412|H14_HUMAN (75)-sp|P16403|H12_HUMAN (34)/sp|P10412|H14_HUMAN (75)-sp|P10412|H14_HUMAN (34)/sp|P10412|H14_HUMAN (75)-sp|P16402|H13_HUMAN (35)/sp|P22492|H1T_HUMAN (79)-sp|P16403|H12_HUMAN (34)/sp|P22492|H1T_HUMAN (79)-sp|P10412|H14_HUMAN (34)/sp|P22492|H1T_HUMAN (79)-sp|P16402|H13_HUMAN (35)/sp|Q02539|H11_HUMAN (78)-sp|P16403|H12_HUMAN (34)/sp|Q02539|H11_HUMAN (78)-sp|P10412|H14_HUMAN (34)/sp|Q02539|H11_HUMAN (78)-sp|P16402|H13_HUMAN (35)/sp|P16402|H13_HUMAN (76)-sp|P16403|H12_HUMAN (34)/sp|P16402|H13_HUMAN (76)-sp|P10412|H14_HUMAN (34)/sp|P16402|H13_HUMAN (76)-sp|P16402|H13_HUMAN (35)/	Intra-Protein	1	1	25	13	1.40273e-06	3.17497e-10
3	F1-1.77365.77365.4.0.dta	4	3733.99	NGVKITLPVDFVTADKFDENAK(4)-KYAEAVTR(1)	Cross-Linked	BSP-en-acid	3733.98	null	3.75723e-08	4.65716e-06	0.007382	1.97698	sp|P00558|PGK1_HUMAN (279)-sp|P00558|PGK1_HUMAN (323)/sp|P00558|PGK1_HUMAN (279)-sp|P00558-2|PGK1_HUMAN (295)/sp|P00558-2|PGK1_HUMAN (251)-sp|P00558|PGK1_HUMAN (323)/sp|P00558-2|PGK1_HUMAN (251)-sp|P00558-2|PGK1_HUMAN (295)/	Intra-Protein	1	1	32	10	5.44264e-15	2.79749e-06
4	F1-1.65708.65708.3.0.dta	3	3104.64	KTVTAMDVVYALK(1)-DAVTYTEHAKR(10)	Cross-Linked	BSP-en-acid	3104.64	null	2.25899e-24	5.08861e-06	-0.001978	-0.63711	sp|P62805|H4_HUMAN (80)-sp|P62805|H4_HUMAN (78)/	Intra-Protein	1	1	25	21	2.75246e-13	6.73155e-19
5	F1-1.56010.56010.4.2.dta	4	4030.08	VAQPKEVYQQQQYGSGGR(5)-KIFVGGLNPEATEEK(1)	Cross-Linked	BSP-en-acid	4030.07	null	9.53369e-12	7.42166e-06	0.011653	2.89152	sp|Q99729|ROAA_HUMAN (232)-sp|Q99729-2|ROAA_HUMAN (155)/sp|Q99729|ROAA_HUMAN (232)-sp|Q99729-3|ROAA_HUMAN (155)/sp|Q99729-2|ROAA_HUMAN (232)-sp|Q99729-2|ROAA_HUMAN (155)/sp|Q99729-2|ROAA_HUMAN (232)-sp|Q99729-3|ROAA_HUMAN (155)/sp|Q99729-3|ROAA_HUMAN (232)-sp|Q99729-2|ROAA_HUMAN (155)/sp|Q99729-3|ROAA_HUMAN (232)-sp|Q99729-3|ROAA_HUMAN (155)/sp|Q99729-4|ROAA_HUMAN (233)-sp|Q99729-2|ROAA_HUMAN (155)/sp|Q99729-4|ROAA_HUMAN (233)-sp|Q99729-3|ROAA_HUMAN (155)/	Intra-Protein	1	1	16	15	4.12322e-06	5.53752e-08
6	F1-1.74486.74486.3.0.dta	3	4070.15	SSFYVNGLTLGGQKCSVIR(14)-TKSTGGAPTFNVTVTK(2)	Cross-Linked	BSP-en-acid	4070.14	Carbamidomethyl[C](15)	8.23579e-19	7.43578e-06	0.015899	3.90626	sp|P07737|PROF1_HUMAN (70)-sp|P07737|PROF1_HUMAN (91)/	Intra-Protein	1	1	30	14	2.13355e-17	1.36531e-10
7	F1-1.57939.57939.3.0.dta	3	3351.65	KGADIMYTGTVDCWR(1)-LAADVGKSGTER(7)	Cross-Linked	BSP-en-acid	3351.65	Carbamidomethyl[C](13)	4.43238e-13	8.28712e-06	0.007613	2.27142	sp|P12236|ADT3_HUMAN (245)-sp|P12236|ADT3_HUMAN (147)/sp|P12235|ADT1_HUMAN (245)-sp|P12236|ADT3_HUMAN (147)/	Intra-Protein	1	1	20.5	18.5	2.01086e-12	2.06607e-13
8	F1-1.90193.90193.3.0.dta	3	3583.9	TTLTAAITKILAEGGGAK(9)-KYEEIDNAPEER(1)	Cross-Linked	BSP-en-acid	3583.89	null	1.96577e-10	1.05645e-05	0.010899	3.04111	sp|P49411|EFTU_HUMAN (79)-sp|P49411|EFTU_HUMAN (91)/	Intra-Protein	1	1	22	13	4.38626e-08	2.85667e-11
9	F1-1.55922.55922.3.1.dta	3	4030.07	VAQPKEVYQQQQYGSGGR(5)-KIFVGGLNPEATEEK(1)	Cross-Linked	BSP-en-acid	4030.07	null	1	1.23135e-05	-0.002092	-0.519098	sp|Q99729|ROAA_HUMAN (232)-sp|Q99729-2|ROAA_HUMAN (155)/sp|Q99729|ROAA_HUMAN (232)-sp|Q99729-3|ROAA_HUMAN (155)/sp|Q99729-2|ROAA_HUMAN (232)-sp|Q99729-2|ROAA_HUMAN (155)/sp|Q99729-2|ROAA_HUMAN (232)-sp|Q99729-3|ROAA_HUMAN (155)/sp|Q99729-3|ROAA_HUMAN (232)-sp|Q99729-2|ROAA_HUMAN (155)/sp|Q99729-3|ROAA_HUMAN (232)-sp|Q99729-3|ROAA_HUMAN (155)/sp|Q99729-4|ROAA_HUMAN (233)-sp|Q99729-2|ROAA_HUMAN (155)/sp|Q99729-4|ROAA_HUMAN (233)-sp|Q99729-3|ROAA_HUMAN (155)/	Intra-Protein	1	1	17	14	1	4.93261e-05
10	F1-1.91617.91617.3.0.dta	3	3206.67	APQCLGKFIEIAAR(7)-KMCLFAGFQR(1)	Cross-Linked	BSP-en-acid	3206.68	Carbamidomethyl[C](4);Carbamidomethyl[C](20)	8.42707e-12	1.24547e-05	-0.004287	-1.3369	sp|Q00839|HNRPU_HUMAN (565)-sp|Q00839|HNRPU_HUMAN (592)/sp|Q00839|HNRPU_HUMAN (565)-sp|Q00839-2|HNRPU_HUMAN (573)/sp|Q00839-2|HNRPU_HUMAN (546)-sp|Q00839|HNRPU_HUMAN (592)/sp|Q00839-2|HNRPU_HUMAN (546)-sp|Q00839-2|HNRPU_HUMAN (573)/	Intra-Protein	1	1	20.5	11.5	2.62659e-24	9.3101e-15
11	F1-1.68626.68626.4.1.dta	4	3140.83	VFSGLVSTGLKVR(11)-KEDLYLKPIQR(1)	Cross-Linked	BSP-en-acid	3140.82	null	9.24639e-09	1.81051e-05	0.006439	2.0501	sp|P13639|EF2_HUMAN (426)-sp|P13639|EF2_HUMAN (439)/	Intra-Protein	1	1	21.5	9.5	6.61528e-09	7.81222e-11
12	F1-1.57933.57933.3.0.dta	3	3351.65	KGADIMYTGTVDCWR(1)-LAADVGKSGTER(7)	Cross-Linked	BSP-en-acid	3351.65	Carbamidomethyl[C](13)	3.67928e-10	2.20098e-05	0.007514	2.24188	sp|P12236|ADT3_HUMAN (245)-sp|P12236|ADT3_HUMAN (147)/sp|P12235|ADT1_HUMAN (245)-sp|P12236|ADT3_HUMAN (147)/	Intra-Protein	1	1	19.5	16.5	3.45742e-13	1.02122e-07
13	F1-1.56043.56043.4.0.dta	4	3280.75	ALAAAGYDVEKNNSR(11)-KASGPPVSELITK(1)	Cross-Linked	BSP-en-acid	3280.75	null	0.00121886	2.59997e-05	-0.002338	-0.712641	sp|P16403|H12_HUMAN (75)-sp|P16403|H12_HUMAN (34)/sp|P16403|H12_HUMAN (75)-sp|P10412|H14_HUMAN (34)/sp|P16403|H12_HUMAN (75)-sp|P16402|H13_HUMAN (35)/sp|P10412|H14_HUMAN (75)-sp|P16403|H12_HUMAN (34)/sp|P10412|H14_HUMAN (75)-sp|P10412|H14_HUMAN (34)/sp|P10412|H14_HUMAN (75)-sp|P16402|H13_HUMAN (35)/sp|P22492|H1T_HUMAN (79)-sp|P16403|H12_HUMAN (34)/sp|P22492|H1T_HUMAN (79)-sp|P10412|H14_HUMAN (34)/sp|P22492|H1T_HUMAN (79)-sp|P16402|H13_HUMAN (35)/sp|Q02539|H11_HUMAN (78)-sp|P16403|H12_HUMAN (34)/sp|Q02539|H11_HUMAN (78)-sp|P10412|H14_HUMAN (34)/sp|Q02539|H11_HUMAN (78)-sp|P16402|H13_HUMAN (35)/sp|P16402|H13_HUMAN (76)-sp|P16403|H12_HUMAN (34)/sp|P16402|H13_HUMAN (76)-sp|P10412|H14_HUMAN (34)/sp|P16402|H13_HUMAN (76)-sp|P16402|H13_HUMAN (35)/	Intra-Protein	1	1	19	13	0.00260925	0.00338157
14	F1-1.55847.55847.4.2.dta	4	4030.08	VAQPKEVYQQQQYGSGGR(5)-KIFVGGLNPEATEEK(1)	Cross-Linked	BSP-en-acid	4030.07	null	4.78585e-08	2.67353e-05	0.013497	3.34908	sp|Q99729|ROAA_HUMAN (232)-sp|Q99729-2|ROAA_HUMAN (155)/sp|Q99729|ROAA_HUMAN (232)-sp|Q99729-3|ROAA_HUMAN (155)/sp|Q99729-2|ROAA_HUMAN (232)-sp|Q99729-2|ROAA_HUMAN (155)/sp|Q99729-2|ROAA_HUMAN (232)-sp|Q99729-3|ROAA_HUMAN (155)/sp|Q99729-3|ROAA_HUMAN (232)-sp|Q99729-2|ROAA_HUMAN (155)/sp|Q99729-3|ROAA_HUMAN (232)-sp|Q99729-3|ROAA_HUMAN (155)/sp|Q99729-4|ROAA_HUMAN (233)-sp|Q99729-2|ROAA_HUMAN (155)/sp|Q99729-4|ROAA_HUMAN (233)-sp|Q99729-3|ROAA_HUMAN (155)/	Intra-Protein	1	1	17	14	2.05392e-06	3.76978e-05
15	F1-1.69604.69604.3.0.dta	3	3140.8	VFSGLVSTGLKVR(11)-KEDLYLKPIQR(7)	Cross-Linked	BSP-en-acid	3140.82	null	1.34167e-11	3.08205e-05	-0.014917	-4.7494	sp|P13639|EF2_HUMAN (426)-sp|P13639|EF2_HUMAN (445)/	Intra-Protein	1	1	19.5	18.5	4.94404e-16	1.8273e-15
16	F1-1.94988.94988.4.0.dta	4	3333.89	DGKTLNDELEIIEGMK(3)-LKVGLQVVAVK(2)	Cross-Linked	BSP-en-acid	3333.87	null	0.000137065	3.22584e-05	0.015107	4.53137	sp|P10809|CH60_HUMAN (205)-sp|P10809|CH60_HUMAN (292)/	Intra-Protein	1	1	14.5	11.5	8.51992e-06	6.72904e-07
17	F1-1.63900.63900.3.0.dta	3	3349.68	KGTDIMYTGTLDCWR(1)-LAADVGKAGAER(7)	Cross-Linked	BSP-en-acid	3349.67	Carbamidomethyl[C](13)	4.36136e-05	3.56189e-05	0.008867	2.64713	sp|P05141|ADT2_HUMAN (245)-sp|P05141|ADT2_HUMAN (147)/	Intra-Protein	1	1	19.5	16.5	4.28256e-13	4.49435e-07
18	F1-1.83833.83833.3.0.dta	3	3039.67	TKEVYELLDSPGK(2)-ATAEVLNIGKK(10)	Cross-Linked	BSP-en-acid	3039.66	Acetyl[ProteinN-term](16)	7.49773e-09	3.61391e-05	0.011142	3.66554	sp|P22234|PUR6_HUMAN (19)-sp|P22234|PUR6_HUMAN (11)/sp|P22234|PUR6_HUMAN (19)-sp|P22234-2|PUR6_HUMAN (11)/sp|P22234-2|PUR6_HUMAN (19)-sp|P22234|PUR6_HUMAN (11)/sp|P22234-2|PUR6_HUMAN (19)-sp|P22234-2|PUR6_HUMAN (11)/	Intra-Protein	1	1	10.5	16.5	1.14906e-11	5.79089e-09
19	F1-1.58339.58339.5.1.dta	5	2867.5	KIADDKYNDTFWK(1)-KTLDMIK(1)	Cross-Linked	BSP-en-acid	2867.5	null	1.24951e-09	3.63602e-05	0.001168	0.407323	sp|P14625|ENPL_HUMAN (474)-sp|P14625|ENPL_HUMAN (467)/	Intra-Protein	1	1	14.5	10.5	2.43108e-13	4.57613e-09
20	F1-1.68583.68583.4.0.dta	4	2769.51	TKPHLFYIPGR(2)-KMNALFEGR(1)	Cross-Linked	BSP-en-acid	2769.5	null	1.56407e-08	3.74787e-05	0.009202	3.32262	sp|Q9H307|PININ_HUMAN (238)-sp|Q9H307|PININ_HUMAN (262)/	Intra-Protein	1	1	12	8	8.79245e-10	2.47818e-14
21	F1-1.68572.68572.5.0.dta	5	3140.83	VFSGLVSTGLKVR(11)-KEDLYLKPIQR(1)	Cross-Linked	BSP-en-acid	3140.82	null	1.09565e-08	4.00517e-05	0.01088	3.46406	sp|P13639|EF2_HUMAN (426)-sp|P13639|EF2_HUMAN (439)/	Intra-Protein	1	1	19.5	15.5	1.8539e-07	3.81547e-11
22	F1-1.11500.11500.3.0.dta	3	2141.15	KTESHKAK(6)-KGNYAER(1)	Cross-Linked	BSP-en-acid	2141.15	null	2.44215e-14	4.0775e-05	0.003168	1.47958	sp|Q16777|H2A2C_HUMAN (125)-sp|Q9BTM1|H2AJ_HUMAN (37)/sp|Q16777|H2A2C_HUMAN (125)-sp|Q9BTM1-2|H2AJ_HUMAN (37)/sp|Q16777|H2A2C_HUMAN (125)-sp|P0C0S8|H2A1_HUMAN (37)/sp|Q16777|H2A2C_HUMAN (125)-sp|Q96KK5|H2A1H_HUMAN (37)/sp|Q16777|H2A2C_HUMAN (125)-sp|Q96QV6|H2A1A_HUMAN (37)/sp|Q16777|H2A2C_HUMAN (125)-sp|Q93077|H2A1C_HUMAN (37)/sp|Q16777|H2A2C_HUMAN (125)-sp|Q8IUE6|H2A2B_HUMAN (37)/sp|Q16777|H2A2C_HUMAN (125)-sp|Q16777|H2A2C_HUMAN (37)/sp|Q16777|H2A2C_HUMAN (125)-sp|Q99878|H2A1J_HUMAN (37)/sp|Q16777|H2A2C_HUMAN (125)-sp|Q6FI13|H2A2A_HUMAN (37)/	Intra-Protein	1	1	14	10	5.17481e-16	1.70388e-19
23	F1-1.23905.23905.3.0.dta	3	1980.11	KAAVHYDR(1)-KADALK(1)	Cross-Linked	BSP-en-acid	1980.1	null	4.43026e-06	4.18742e-05	0.003198	1.61507	sp|Q86V81|THOC4_HUMAN (134)-sp|Q86V81|THOC4_HUMAN (156)/	Intra-Protein	1	1	10	14	5.22596e-12	1.36675e-07
24	F1-1.58256.58256.5.0.dta	5	2867.51	KIADDKYNDTFWK(1)-KTLDMIK(1)	Cross-Linked	BSP-en-acid	2867.5	null	1.16128e-08	4.61739e-05	0.007913	2.75955	sp|P14625|ENPL_HUMAN (474)-sp|P14625|ENPL_HUMAN (467)/	Intra-Protein	1	1	16.5	9.5	2.54473e-12	7.38815e-09
25	F1-1.74466.74466.3.0.dta	3	4070.15	SSFYVNGLTLGGQKCSVIR(14)-TKSTGGAPTFNVTVTK(2)	Cross-Linked	BSP-en-acid	4070.14	Carbamidomethyl[C](15)	1.44252e-15	4.96481e-05	0.014879	3.65565	sp|P07737|PROF1_HUMAN (70)-sp|P07737|PROF1_HUMAN (91)/	Intra-Protein	1	1	25	13	1.02775e-17	1.239e-10
26	F4-3.6283.6283.4.0.dta	4	1816.1	KAGAAKPR(1)-KPAGAAK(1)	Cross-Linked	BSP-en-acid	1816.09	null	5.27843e-08	4.97893e-05	0.008459	4.6578	sp|P16402|H13_HUMAN (123)-sp|P10412|H14_HUMAN (130)/sp|P16402|H13_HUMAN (123)-sp|P16402|H13_HUMAN (131)/	Intra-Protein	12	1	21	15	2.01441e-07	5.57129e-05
27	F1-1.101160.101160.4.0.dta	4	4296.42	IVSVDKQQQWLLYLSNSGYLK(6)-VAKIQQGALELLR(3)	Cross-Linked	BSP-en-acid	4296.41	null	4.72369e-14	5.28886e-05	0.008153	1.89763	sp|Q92621|NU205_HUMAN (1508)-sp|Q92621|NU205_HUMAN (1565)/	Intra-Protein	1	1	16	11	1	1.35371e-07
28	F1-1.29753.29753.3.0.dta	3	2578.38	GHYKGQQIGK(4)-KDDEVQVVR(1)	Cross-Linked	BSP-en-acid	2578.37	null	4.90103e-14	5.58246e-05	0.003936	1.52654	sp|P61254|RL26_HUMAN (63)-sp|P61254|RL26_HUMAN (51)/sp|P61254|RL26_HUMAN (63)-sp|Q9UNX3|RL26L_HUMAN (51)/sp|Q9UNX3|RL26L_HUMAN (63)-sp|P61254|RL26_HUMAN (51)/sp|Q9UNX3|RL26L_HUMAN (63)-sp|Q9UNX3|RL26L_HUMAN (51)/	Intra-Protein	1	1	19	16	2.07869e-09	2.02438e-16
29	F1-1.63946.63946.3.0.dta	3	3208.59	NLQEAEEWYKSK(10)-SKFADLSEAANR(2)	Cross-Linked	BSP-en-acid	3208.59	null	4.08422e-12	5.73483e-05	0.003496	1.08957	sp|P41219|PERI_HUMAN (288)-sp|P08670|VIME_HUMAN (294)/sp|P41219-2|PERI_HUMAN (288)-sp|P08670|VIME_HUMAN (294)/sp|P08670|VIME_HUMAN (292)-sp|P08670|VIME_HUMAN (294)/	Intra-Protein	1	1	14	11	0.00176773	1.48351e-20
30	F1-1.9729.9729.4.1.dta	4	2095.07	KTESHHK(1)-KGNYSER(1)	Cross-Linked	BSP-en-acid	2095.07	null	1.81933e-07	5.88641e-05	0.004466	2.13167	sp|P04908|H2A1B_HUMAN (120)-sp|P04908|H2A1B_HUMAN (37)/sp|P04908|H2A1B_HUMAN (120)-sp|P20671|H2A1D_HUMAN (37)/sp|P04908|H2A1B_HUMAN (120)-sp|Q7L7L0|H2A3_HUMAN (37)/sp|P20671|H2A1D_HUMAN (120)-sp|P04908|H2A1B_HUMAN (37)/sp|P20671|H2A1D_HUMAN (120)-sp|P20671|H2A1D_HUMAN (37)/sp|P20671|H2A1D_HUMAN (120)-sp|Q7L7L0|H2A3_HUMAN (37)/sp|P0C0S8|H2A1_HUMAN (120)-sp|P04908|H2A1B_HUMAN (37)/sp|P0C0S8|H2A1_HUMAN (120)-sp|P20671|H2A1D_HUMAN (37)/sp|P0C0S8|H2A1_HUMAN (120)-sp|Q7L7L0|H2A3_HUMAN (37)/sp|Q96KK5|H2A1H_HUMAN (120)-sp|P04908|H2A1B_HUMAN (37)/sp|Q96KK5|H2A1H_HUMAN (120)-sp|P20671|H2A1D_HUMAN (37)/sp|Q96KK5|H2A1H_HUMAN (120)-sp|Q7L7L0|H2A3_HUMAN (37)/sp|Q93077|H2A1C_HUMAN (120)-sp|P04908|H2A1B_HUMAN (37)/sp|Q93077|H2A1C_HUMAN (120)-sp|P20671|H2A1D_HUMAN (37)/sp|Q93077|H2A1C_HUMAN (120)-sp|Q7L7L0|H2A3_HUMAN (37)/sp|Q99878|H2A1J_HUMAN (120)-sp|P04908|H2A1B_HUMAN (37)/sp|Q99878|H2A1J_HUMAN (120)-sp|P20671|H2A1D_HUMAN (37)/sp|Q99878|H2A1J_HUMAN (120)-sp|Q7L7L0|H2A3_HUMAN (37)/sp|Q6FI13|H2A2A_HUMAN (120)-sp|P04908|H2A1B_HUMAN (37)/sp|Q6FI13|H2A2A_HUMAN (120)-sp|P20671|H2A1D_HUMAN (37)/sp|Q6FI13|H2A2A_HUMAN (120)-sp|Q7L7L0|H2A3_HUMAN (37)/sp|Q7L7L0|H2A3_HUMAN (120)-sp|P04908|H2A1B_HUMAN (37)/sp|Q7L7L0|H2A3_HUMAN (120)-sp|P20671|H2A1D_HUMAN (37)/sp|Q7L7L0|H2A3_HUMAN (120)-sp|Q7L7L0|H2A3_HUMAN (37)/	Intra-Protein	1	1	11	11	7.58412e-07	7.98622e-09
31	F1-1.74456.74456.3.0.dta	3	4070.15	SSFYVNGLTLGGQKCSVIR(14)-TKSTGGAPTFNVTVTK(2)	Cross-Linked	BSP-en-acid	4070.14	Carbamidomethyl[C](15)	2.71209e-10	5.89118e-05	0.013787	3.38735	sp|P07737|PROF1_HUMAN (70)-sp|P07737|PROF1_HUMAN (91)/	Intra-Protein	1	1	21	13	9.36058e-09	2.92079e-16
32	F1-1.91584.91584.4.1.dta	4	3206.69	APQCLGKFIEIAAR(7)-KMCLFAGFQR(1)	Cross-Linked	BSP-en-acid	3206.68	Carbamidomethyl[C](4);Carbamidomethyl[C](20)	0.00159113	5.89254e-05	0.007407	2.30987	sp|Q00839|HNRPU_HUMAN (565)-sp|Q00839|HNRPU_HUMAN (592)/sp|Q00839|HNRPU_HUMAN (565)-sp|Q00839-2|HNRPU_HUMAN (573)/sp|Q00839-2|HNRPU_HUMAN (546)-sp|Q00839|HNRPU_HUMAN (592)/sp|Q00839-2|HNRPU_HUMAN (546)-sp|Q00839-2|HNRPU_HUMAN (573)/	Intra-Protein	1	1	15.5	9.5	2.63029e-19	0.00046657
33	F1-1.88748.88748.4.1.dta	4	3349.88	DGKTLNDELEIIEGMK(3)-LKVGLQVVAVK(2)	Cross-Linked	BSP-en-acid	3349.86	Oxidation[M](15)	1.30256e-06	6.00868e-05	0.01258	3.75537	sp|P10809|CH60_HUMAN (205)-sp|P10809|CH60_HUMAN (292)/	Intra-Protein	1	1	26	9	2.91107e-16	7.32043e-06
34	F1-1.23850.23850.4.0.dta	4	2089.18	KASDVHEVR(1)-KVLGEK(1)	Cross-Linked	BSP-en-acid	2089.18	null	5.78146e-05	6.01776e-05	0.002038	0.975504	sp|P14618|KPYM_HUMAN (247)-sp|P09466|PAEP_HUMAN (88)/sp|P14618|KPYM_HUMAN (247)-sp|P09466-2|PAEP_HUMAN (66)/sp|P14618|KPYM_HUMAN (247)-sp|P14618|KPYM_HUMAN (256)/sp|P14618|KPYM_HUMAN (247)-sp|P14618-2|KPYM_HUMAN (256)/sp|P14618|KPYM_HUMAN (247)-sp|P14618-3|KPYM_HUMAN (241)/sp|P14618|KPYM_HUMAN (247)-sp|Q15431|SYCP1_HUMAN (438)/sp|P14618-2|KPYM_HUMAN (247)-sp|P09466|PAEP_HUMAN (88)/sp|P14618-2|KPYM_HUMAN (247)-sp|P09466-2|PAEP_HUMAN (66)/sp|P14618-2|KPYM_HUMAN (247)-sp|P14618|KPYM_HUMAN (256)/sp|P14618-2|KPYM_HUMAN (247)-sp|P14618-2|KPYM_HUMAN (256)/sp|P14618-2|KPYM_HUMAN (247)-sp|P14618-3|KPYM_HUMAN (241)/sp|P14618-2|KPYM_HUMAN (247)-sp|Q15431|SYCP1_HUMAN (438)/sp|P14618-3|KPYM_HUMAN (232)-sp|P09466|PAEP_HUMAN (88)/sp|P14618-3|KPYM_HUMAN (232)-sp|P09466-2|PAEP_HUMAN (66)/sp|P14618-3|KPYM_HUMAN (232)-sp|P14618|KPYM_HUMAN (256)/sp|P14618-3|KPYM_HUMAN (232)-sp|P14618-2|KPYM_HUMAN (256)/sp|P14618-3|KPYM_HUMAN (232)-sp|P14618-3|KPYM_HUMAN (241)/sp|P14618-3|KPYM_HUMAN (232)-sp|Q15431|SYCP1_HUMAN (438)/	Intra-Protein	1	1	18	10	5.43304e-10	0.000518275
35	F1-1.88934.88934.4.1.dta	4	3349.88	DGKTLNDELEIIEGMK(3)-LKVGLQVVAVK(2)	Cross-Linked	BSP-en-acid	3349.86	Oxidation[M](15)	2.38839e-06	6.23921e-05	0.014572	4.35003	sp|P10809|CH60_HUMAN (205)-sp|P10809|CH60_HUMAN (292)/	Intra-Protein	1	1	29	10	5.56076e-16	2.98827e-05
36	F1-1.21942.21942.4.0.dta	4	2106.15	KAYGQALAK(1)-KEHPDR(1)	Cross-Linked	BSP-en-acid	2106.14	null	4.13558e-08	6.29397e-05	0.004386	2.08248	sp|P29401|TKT_HUMAN (319)-sp|P29401|TKT_HUMAN (353)/sp|P29401|TKT_HUMAN (319)-sp|P29401-2|TKT_HUMAN (361)/sp|P29401-2|TKT_HUMAN (327)-sp|P29401|TKT_HUMAN (353)/sp|P29401-2|TKT_HUMAN (327)-sp|P29401-2|TKT_HUMAN (361)/	Intra-Protein	1	1	20	14	8.60064e-10	2.30974e-07
37	F1-1.29758.29758.3.0.dta	3	2578.38	GHYKGQQIGK(4)-KDDEVQVVR(1)	Cross-Linked	BSP-en-acid	2578.37	null	6.84431e-13	6.32678e-05	0.004323	1.67664	sp|P61254|RL26_HUMAN (63)-sp|P61254|RL26_HUMAN (51)/sp|P61254|RL26_HUMAN (63)-sp|Q9UNX3|RL26L_HUMAN (51)/sp|Q9UNX3|RL26L_HUMAN (63)-sp|P61254|RL26_HUMAN (51)/sp|Q9UNX3|RL26L_HUMAN (63)-sp|Q9UNX3|RL26L_HUMAN (51)/	Intra-Protein	1	1	17	15	0.000327399	2.14132e-17
38	F1-1.80391.80391.6.2.dta	6	4245.28	KYVATLGVEVHPLVFHTNR(1)-GPIKFNVWDTAGQEK(4)	Cross-Linked	BSP-en-acid	4245.26	null	1.79698e-08	6.33932e-05	0.017118	4.03226	sp|P62826|RAN_HUMAN (38)-sp|P62826|RAN_HUMAN (60)/	Intra-Protein	1	1	19	12	2.51585e-13	2.20561e-09
39	F1-1.90064.90064.4.0.dta	4	3583.9	TTLTAAITKILAEGGGAK(9)-KYEEIDNAPEER(1)	Cross-Linked	BSP-en-acid	3583.89	null	6.2605e-09	6.66626e-05	0.013166	3.67367	sp|P49411|EFTU_HUMAN (79)-sp|P49411|EFTU_HUMAN (91)/	Intra-Protein	1	1	18	12	7.30191e-05	1.96241e-07
40	F1-1.69685.69685.4.2.dta	4	3553.86	KFGYVDFESAEDLEK(1)-VFGNEIKLEKPK(7)	Cross-Linked	BSP-en-acid	3553.85	null	0.240443	7.02683e-05	0.011515	3.24015	sp|P19338|NUCL_HUMAN (348)-sp|P19338|NUCL_HUMAN (377)/	Intra-Protein	1	1	17.5	8.5	3.01866e-22	0.00572442
41	F1-1.68617.68617.4.1.dta	4	3140.83	VFSGLVSTGLKVR(11)-KEDLYLKPIQR(1)	Cross-Linked	BSP-en-acid	3140.82	null	2.18619e-09	7.16898e-05	0.008551	2.72254	sp|P13639|EF2_HUMAN (426)-sp|P13639|EF2_HUMAN (439)/	Intra-Protein	1	1	23.5	11.5	2.8722e-08	1.50484e-11
42	F1-1.64379.64379.3.0.dta	3	3208.63	NLQEAEEWYKSK(10)-SKFADLSEAANR(2)	Cross-Linked	BSP-en-acid	3208.59	null	5.49611e-06	7.43792e-05	0.036781	11.4633	sp|P41219|PERI_HUMAN (288)-sp|P08670|VIME_HUMAN (294)/sp|P41219-2|PERI_HUMAN (288)-sp|P08670|VIME_HUMAN (294)/sp|P08670|VIME_HUMAN (292)-sp|P08670|VIME_HUMAN (294)/	Intra-Protein	1	1	12	10	3.18471e-06	3.4107e-25
43	F4-3.93317.93317.5.0.dta	5	3464.95	KASGPPVSELITKAVAASK(13)-KALAAAGYDVEK(1)	Cross-Linked	BSP-en-acid	3464.94	null	2.86968e-07	7.59933e-05	0.01809	5.22088	sp|P16403|H12_HUMAN (46)-sp|P16403|H12_HUMAN (64)/sp|P16403|H12_HUMAN (46)-sp|P10412|H14_HUMAN (64)/sp|P16403|H12_HUMAN (46)-sp|P22492|H1T_HUMAN (68)/sp|P16403|H12_HUMAN (46)-sp|Q02539|H11_HUMAN (67)/sp|P16403|H12_HUMAN (46)-sp|P16402|H13_HUMAN (65)/sp|P10412|H14_HUMAN (46)-sp|P16403|H12_HUMAN (64)/sp|P10412|H14_HUMAN (46)-sp|P10412|H14_HUMAN (64)/sp|P10412|H14_HUMAN (46)-sp|P22492|H1T_HUMAN (68)/sp|P10412|H14_HUMAN (46)-sp|Q02539|H11_HUMAN (67)/sp|P10412|H14_HUMAN (46)-sp|P16402|H13_HUMAN (65)/sp|P16402|H13_HUMAN (47)-sp|P16403|H12_HUMAN (64)/sp|P16402|H13_HUMAN (47)-sp|P10412|H14_HUMAN (64)/sp|P16402|H13_HUMAN (47)-sp|P22492|H1T_HUMAN (68)/sp|P16402|H13_HUMAN (47)-sp|Q02539|H11_HUMAN (67)/sp|P16402|H13_HUMAN (47)-sp|P16402|H13_HUMAN (65)/	Intra-Protein	12	1	29.5	14.5	2.48804e-10	1.00145e-06
44	F1-1.30912.30912.3.0.dta	3	2586.37	ALAAAGYDVEKNNSR(11)-KSAGAAK(1)	Cross-Linked	BSP-en-acid	2586.36	null	1.36832e-05	7.83599e-05	0.002745	1.06134	sp|P16403|H12_HUMAN (75)-sp|P10412|H14_HUMAN (26)/sp|P10412|H14_HUMAN (75)-sp|P10412|H14_HUMAN (26)/sp|P22492|H1T_HUMAN (79)-sp|P10412|H14_HUMAN (26)/sp|Q02539|H11_HUMAN (78)-sp|P10412|H14_HUMAN (26)/sp|P16402|H13_HUMAN (76)-sp|P10412|H14_HUMAN (26)/	Intra-Protein	1	1	22	6	0.000322486	1.67162e-09
45	F1-1.54012.54012.4.0.dta	4	2178.19	KVTAAMGK(1)-NKWFFQK(2)	Cross-Linked	BSP-en-acid	2178.19	null	1.72343e-05	7.89316e-05	0.003684	1.69131	sp|P61353|RL27_HUMAN (52)-sp|P61353|RL27_HUMAN (128)/	Intra-Protein	1	1	12	10	2.68879e-05	4.25237e-05
46	F1-1.91842.91842.3.1.dta	3	3206.67	APQCLGKFIEIAAR(7)-KMCLFAGFQR(1)	Cross-Linked	BSP-en-acid	3206.68	Carbamidomethyl[C](4);Carbamidomethyl[C](20)	3.87235e-09	8.14891e-05	-0.012279	-3.8292	sp|Q00839|HNRPU_HUMAN (565)-sp|Q00839|HNRPU_HUMAN (592)/sp|Q00839|HNRPU_HUMAN (565)-sp|Q00839-2|HNRPU_HUMAN (573)/sp|Q00839-2|HNRPU_HUMAN (546)-sp|Q00839|HNRPU_HUMAN (592)/sp|Q00839-2|HNRPU_HUMAN (546)-sp|Q00839-2|HNRPU_HUMAN (573)/	Intra-Protein	1	1	18.5	9.5	7.95283e-13	1.10496e-10
47	F1-1.65944.65944.5.0.dta	5	3602.91	QMADTGKLNTLLQR(7)-HLYTKDIDIHEVR(5)	Cross-Linked	BSP-en-acid	3602.91	null	7.41559e-05	8.62426e-05	0.00242	0.671679	sp|Q00839|HNRPU_HUMAN (551)-sp|Q00839|HNRPU_HUMAN (352)/sp|Q00839|HNRPU_HUMAN (551)-sp|Q00839-2|HNRPU_HUMAN (333)/sp|Q00839-2|HNRPU_HUMAN (532)-sp|Q00839|HNRPU_HUMAN (352)/sp|Q00839-2|HNRPU_HUMAN (532)-sp|Q00839-2|HNRPU_HUMAN (333)/	Intra-Protein	1	1	10.5	18.5	1.49441e-05	6.18983e-08
48	F1-1.12032.12032.4.2.dta	4	2224.19	KTESHKPGK(1)-KGNYAER(1)	Cross-Linked	BSP-en-acid	2224.18	null	1.52347e-06	8.74059e-05	0.003166	1.42344	sp|Q8IUE6|H2A2B_HUMAN (120)-sp|Q9BTM1|H2AJ_HUMAN (37)/sp|Q8IUE6|H2A2B_HUMAN (120)-sp|Q9BTM1-2|H2AJ_HUMAN (37)/sp|Q8IUE6|H2A2B_HUMAN (120)-sp|P0C0S8|H2A1_HUMAN (37)/sp|Q8IUE6|H2A2B_HUMAN (120)-sp|Q96KK5|H2A1H_HUMAN (37)/sp|Q8IUE6|H2A2B_HUMAN (120)-sp|Q96QV6|H2A1A_HUMAN (37)/sp|Q8IUE6|H2A2B_HUMAN (120)-sp|Q93077|H2A1C_HUMAN (37)/sp|Q8IUE6|H2A2B_HUMAN (120)-sp|Q8IUE6|H2A2B_HUMAN (37)/sp|Q8IUE6|H2A2B_HUMAN (120)-sp|Q16777|H2A2C_HUMAN (37)/sp|Q8IUE6|H2A2B_HUMAN (120)-sp|Q99878|H2A1J_HUMAN (37)/sp|Q8IUE6|H2A2B_HUMAN (120)-sp|Q6FI13|H2A2A_HUMAN (37)/	Intra-Protein	1	1	12	12	2.96972e-08	1.59555e-07
49	F1-1.10417.10417.4.1.dta	4	2079.08	KTESHHK(1)-KGNYAER(1)	Cross-Linked	BSP-en-acid	2079.07	null	2.91716e-07	8.8631e-05	0.003076	1.47951	sp|P04908|H2A1B_HUMAN (120)-sp|Q9BTM1|H2AJ_HUMAN (37)/sp|P04908|H2A1B_HUMAN (120)-sp|Q9BTM1-2|H2AJ_HUMAN (37)/sp|P04908|H2A1B_HUMAN (120)-sp|P0C0S8|H2A1_HUMAN (37)/sp|P04908|H2A1B_HUMAN (120)-sp|Q96KK5|H2A1H_HUMAN (37)/sp|P04908|H2A1B_HUMAN (120)-sp|Q96QV6|H2A1A_HUMAN (37)/sp|P04908|H2A1B_HUMAN (120)-sp|Q93077|H2A1C_HUMAN (37)/sp|P04908|H2A1B_HUMAN (120)-sp|Q8IUE6|H2A2B_HUMAN (37)/sp|P04908|H2A1B_HUMAN (120)-sp|Q16777|H2A2C_HUMAN (37)/sp|P04908|H2A1B_HUMAN (120)-sp|Q99878|H2A1J_HUMAN (37)/sp|P04908|H2A1B_HUMAN (120)-sp|Q6FI13|H2A2A_HUMAN (37)/sp|P20671|H2A1D_HUMAN (120)-sp|Q9BTM1|H2AJ_HUMAN (37)/sp|P20671|H2A1D_HUMAN (120)-sp|Q9BTM1-2|H2AJ_HUMAN (37)/sp|P20671|H2A1D_HUMAN (120)-sp|P0C0S8|H2A1_HUMAN (37)/sp|P20671|H2A1D_HUMAN (120)-sp|Q96KK5|H2A1H_HUMAN (37)/sp|P20671|H2A1D_HUMAN (120)-sp|Q96QV6|H2A1A_HUMAN (37)/sp|P20671|H2A1D_HUMAN (120)-sp|Q93077|H2A1C_HUMAN (37)/sp|P20671|H2A1D_HUMAN (120)-sp|Q8IUE6|H2A2B_HUMAN (37)/sp|P20671|H2A1D_HUMAN (120)-sp|Q16777|H2A2C_HUMAN (37)/sp|P20671|H2A1D_HUMAN (120)-sp|Q99878|H2A1J_HUMAN (37)/sp|P20671|H2A1D_HUMAN (120)-sp|Q6FI13|H2A2A_HUMAN (37)/sp|P0C0S8|H2A1_HUMAN (120)-sp|Q9BTM1|H2AJ_HUMAN (37)/sp|P0C0S8|H2A1_HUMAN (120)-sp|Q9BTM1-2|H2AJ_HUMAN (37)/sp|P0C0S8|H2A1_HUMAN (120)-sp|P0C0S8|H2A1_HUMAN (37)/sp|P0C0S8|H2A1_HUMAN (120)-sp|Q96KK5|H2A1H_HUMAN (37)/sp|P0C0S8|H2A1_HUMAN (120)-sp|Q96QV6|H2A1A_HUMAN (37)/sp|P0C0S8|H2A1_HUMAN (120)-sp|Q93077|H2A1C_HUMAN (37)/sp|P0C0S8|H2A1_HUMAN (120)-sp|Q8IUE6|H2A2B_HUMAN (37)/sp|P0C0S8|H2A1_HUMAN (120)-sp|Q16777|H2A2C_HUMAN (37)/sp|P0C0S8|H2A1_HUMAN (120)-sp|Q99878|H2A1J_HUMAN (37)/sp|P0C0S8|H2A1_HUMAN (120)-sp|Q6FI13|H2A2A_HUMAN (37)/sp|Q96KK5|H2A1H_HUMAN (120)-sp|Q9BTM1|H2AJ_HUMAN (37)/sp|Q96KK5|H2A1H_HUMAN (120)-sp|Q9BTM1-2|H2AJ_HUMAN (37)/sp|Q96KK5|H2A1H_HUMAN (120)-sp|P0C0S8|H2A1_HUMAN (37)/sp|Q96KK5|H2A1H_HUMAN (120)-sp|Q96KK5|H2A1H_HUMAN (37)/sp|Q96KK5|H2A1H_HUMAN (120)-sp|Q96QV6|H2A1A_HUMAN (37)/sp|Q96KK5|H2A1H_HUMAN (120)-sp|Q93077|H2A1C_HUMAN (37)/sp|Q96KK5|H2A1H_HUMAN (120)-sp|Q8IUE6|H2A2B_HUMAN (37)/sp|Q96KK5|H2A1H_HUMAN (120)-sp|Q16777|H2A2C_HUMAN (37)/sp|Q96KK5|H2A1H_HUMAN (120)-sp|Q99878|H2A1J_HUMAN (37)/sp|Q96KK5|H2A1H_HUMAN (120)-sp|Q6FI13|H2A2A_HUMAN (37)/sp|Q93077|H2A1C_HUMAN (120)-sp|Q9BTM1|H2AJ_HUMAN (37)/sp|Q93077|H2A1C_HUMAN (120)-sp|Q9BTM1-2|H2AJ_HUMAN (37)/sp|Q93077|H2A1C_HUMAN (120)-sp|P0C0S8|H2A1_HUMAN (37)/sp|Q93077|H2A1C_HUMAN (120)-sp|Q96KK5|H2A1H_HUMAN (37)/sp|Q93077|H2A1C_HUMAN (120)-sp|Q96QV6|H2A1A_HUMAN (37)/sp|Q93077|H2A1C_HUMAN (120)-sp|Q93077|H2A1C_HUMAN (37)/sp|Q93077|H2A1C_HUMAN (120)-sp|Q8IUE6|H2A2B_HUMAN (37)/sp|Q93077|H2A1C_HUMAN (120)-sp|Q16777|H2A2C_HUMAN (37)/sp|Q93077|H2A1C_HUMAN (120)-sp|Q99878|H2A1J_HUMAN (37)/sp|Q93077|H2A1C_HUMAN (120)-sp|Q6FI13|H2A2A_HUMAN (37)/sp|Q99878|H2A1J_HUMAN (120)-sp|Q9BTM1|H2AJ_HUMAN (37)/sp|Q99878|H2A1J_HUMAN (120)-sp|Q9BTM1-2|H2AJ_HUMAN (37)/sp|Q99878|H2A1J_HUMAN (120)-sp|P0C0S8|H2A1_HUMAN (37)/sp|Q99878|H2A1J_HUMAN (120)-sp|Q96KK5|H2A1H_HUMAN (37)/sp|Q99878|H2A1J_HUMAN (120)-sp|Q96QV6|H2A1A_HUMAN (37)/sp|Q99878|H2A1J_HUMAN (120)-sp|Q93077|H2A1C_HUMAN (37)/sp|Q99878|H2A1J_HUMAN (120)-sp|Q8IUE6|H2A2B_HUMAN (37)/sp|Q99878|H2A1J_HUMAN (120)-sp|Q16777|H2A2C_HUMAN (37)/sp|Q99878|H2A1J_HUMAN (120)-sp|Q99878|H2A1J_HUMAN (37)/sp|Q99878|H2A1J_HUMAN (120)-sp|Q6FI13|H2A2A_HUMAN (37)/sp|Q6FI13|H2A2A_HUMAN (120)-sp|Q9BTM1|H2AJ_HUMAN (37)/sp|Q6FI13|H2A2A_HUMAN (120)-sp|Q9BTM1-2|H2AJ_HUMAN (37)/sp|Q6FI13|H2A2A_HUMAN (120)-sp|P0C0S8|H2A1_HUMAN (37)/sp|Q6FI13|H2A2A_HUMAN (120)-sp|Q96KK5|H2A1H_HUMAN (37)/sp|Q6FI13|H2A2A_HUMAN (120)-sp|Q96QV6|H2A1A_HUMAN (37)/sp|Q6FI13|H2A2A_HUMAN (120)-sp|Q6FI13|H2A2A_HUMAN (37)/	Intra-Protein	1	1	11	14	2.44412e-08	1.13575e-05
50	F1-1.40506.40506.3.0.dta	3	2892.49	KEAESSPFVER(1)-IMKAQAYQTGK(3)	Cross-Linked	BSP-en-acid	2892.49	null	2.70533e-06	8.8757e-05	0.000733	0.253415	sp|P14625|ENPL_HUMAN (547)-sp|P14625|ENPL_HUMAN (663)/sp|P14625|ENPL_HUMAN (547)-sp|Q58FF3|ENPLL_HUMAN (302)/	Intra-Protein	1	1	12	11	8.92778e-14	6.92345e-06
51	F1-1.65874.65874.4.1.dta	4	2533.5	KQLADETLLK(1)-AKLQIELGK(2)	Cross-Linked	BSP-en-acid	2533.5	null	3.91172e-07	8.95763e-05	0.004117	1.62503	sp|P20700|LMNB1_HUMAN (182)-sp|P20700|LMNB1_HUMAN (102)/	Intra-Protein	1	1	10.5	7.5	3.38645e-05	1.63567e-06
52	F1-1.57275.57275.3.0.dta	3	3365.68	KGTDIMYTGTLDCWR(1)-LAADVGKAGAER(7)	Cross-Linked	BSP-en-acid	3365.66	Carbamidomethyl[C](13);Oxidation[M](6)	0.0139313	9.28177e-05	0.015953	4.73993	sp|P05141|ADT2_HUMAN (245)-sp|P05141|ADT2_HUMAN (147)/	Intra-Protein	1	1	20.5	14.5	9.62748e-21	0.00251173
53	F1-1.58821.58821.5.0.dta	5	3341.85	IVAPGKGILAADESTGSIAK(6)-KELSDIAHR(1)	Cross-Linked	BSP-en-acid	3341.84	null	1.7051e-05	9.3423e-05	0.008975	2.68564	sp|P04075|ALDOA_HUMAN (28)-sp|P04075|ALDOA_HUMAN (14)/sp|P04075|ALDOA_HUMAN (28)-sp|P04075-2|ALDOA_HUMAN (68)/sp|P04075-2|ALDOA_HUMAN (82)-sp|P04075|ALDOA_HUMAN (14)/sp|P04075-2|ALDOA_HUMAN (82)-sp|P04075-2|ALDOA_HUMAN (68)/	Intra-Protein	1	1	19	12	2.46282e-07	5.00735e-05
54	F1-1.79948.79948.5.0.dta	5	3007.63	SEVELAAALSDKR(12)-VKDLESLFHR(2)	Cross-Linked	BSP-en-acid	3007.62	null	3.54205e-07	9.53491e-05	0.009192	3.05624	sp|Q03252|LMNB2_HUMAN (170)-sp|Q03252|LMNB2_HUMAN (150)/	Intra-Protein	1	1	23.5	8.5	3.43718e-06	1.80839e-12
55	F1-1.93461.93461.5.0.dta	5	3796.2	DFLAGGVAAAISKTAVAPIER(13)-VKLLLQVQHASK(2)	Cross-Linked	BSP-en-acid	3796.18	null	1.79636e-06	9.58625e-05	0.014324	3.77326	sp|P05141|ADT2_HUMAN (23)-sp|P12236|ADT3_HUMAN (33)/sp|P05141|ADT2_HUMAN (23)-sp|P12235|ADT1_HUMAN (33)/sp|P05141|ADT2_HUMAN (23)-sp|P05141|ADT2_HUMAN (33)/	Intra-Protein	1	1	27	14	3.69428e-12	0.000122382
56	F1-1.91922.91922.4.0.dta	4	3206.68	APQCLGKFIEIAAR(7)-KMCLFAGFQR(1)	Cross-Linked	BSP-en-acid	3206.68	Carbamidomethyl[C](4);Carbamidomethyl[C](20)	9.12831e-08	9.60698e-05	-0.002077	-0.647711	sp|Q00839|HNRPU_HUMAN (565)-sp|Q00839|HNRPU_HUMAN (592)/sp|Q00839|HNRPU_HUMAN (565)-sp|Q00839-2|HNRPU_HUMAN (573)/sp|Q00839-2|HNRPU_HUMAN (546)-sp|Q00839|HNRPU_HUMAN (592)/sp|Q00839-2|HNRPU_HUMAN (546)-sp|Q00839-2|HNRPU_HUMAN (573)/	Intra-Protein	1	1	17.5	10.5	5.72057e-10	7.29844e-08
57	F1-1.69636.69636.4.2.dta	4	2691.48	KLEEEGEQFVK(1)-KIGGIFAFK(1)	Cross-Linked	BSP-en-acid	2691.47	null	9.49991e-06	9.73685e-05	0.006672	2.47894	sp|P22307|NLTP_HUMAN (443)-sp|P22307|NLTP_HUMAN (454)/sp|P22307|NLTP_HUMAN (443)-sp|P22307-2|NLTP_HUMAN (50)/sp|P22307|NLTP_HUMAN (443)-sp|P22307-4|NLTP_HUMAN (373)/sp|P22307|NLTP_HUMAN (443)-sp|P22307-6|NLTP_HUMAN (47)/sp|P22307|NLTP_HUMAN (443)-sp|P22307-7|NLTP_HUMAN (410)/sp|P22307|NLTP_HUMAN (443)-sp|P22307-8|NLTP_HUMAN (430)/sp|P22307-2|NLTP_HUMAN (39)-sp|P22307|NLTP_HUMAN (454)/sp|P22307-2|NLTP_HUMAN (39)-sp|P22307-2|NLTP_HUMAN (50)/sp|P22307-2|NLTP_HUMAN (39)-sp|P22307-4|NLTP_HUMAN (373)/sp|P22307-2|NLTP_HUMAN (39)-sp|P22307-6|NLTP_HUMAN (47)/sp|P22307-2|NLTP_HUMAN (39)-sp|P22307-7|NLTP_HUMAN (410)/sp|P22307-2|NLTP_HUMAN (39)-sp|P22307-8|NLTP_HUMAN (430)/sp|P22307-4|NLTP_HUMAN (362)-sp|P22307|NLTP_HUMAN (454)/sp|P22307-4|NLTP_HUMAN (362)-sp|P22307-2|NLTP_HUMAN (50)/sp|P22307-4|NLTP_HUMAN (362)-sp|P22307-4|NLTP_HUMAN (373)/sp|P22307-4|NLTP_HUMAN (362)-sp|P22307-6|NLTP_HUMAN (47)/sp|P22307-4|NLTP_HUMAN (362)-sp|P22307-7|NLTP_HUMAN (410)/sp|P22307-4|NLTP_HUMAN (362)-sp|P22307-8|NLTP_HUMAN (430)/sp|P22307-6|NLTP_HUMAN (36)-sp|P22307|NLTP_HUMAN (454)/sp|P22307-6|NLTP_HUMAN (36)-sp|P22307-2|NLTP_HUMAN (50)/sp|P22307-6|NLTP_HUMAN (36)-sp|P22307-4|NLTP_HUMAN (373)/sp|P22307-6|NLTP_HUMAN (36)-sp|P22307-6|NLTP_HUMAN (47)/sp|P22307-6|NLTP_HUMAN (36)-sp|P22307-7|NLTP_HUMAN (410)/sp|P22307-6|NLTP_HUMAN (36)-sp|P22307-8|NLTP_HUMAN (430)/sp|P22307-7|NLTP_HUMAN (399)-sp|P22307|NLTP_HUMAN (454)/sp|P22307-7|NLTP_HUMAN (399)-sp|P22307-2|NLTP_HUMAN (50)/sp|P22307-7|NLTP_HUMAN (399)-sp|P22307-4|NLTP_HUMAN (373)/sp|P22307-7|NLTP_HUMAN (399)-sp|P22307-6|NLTP_HUMAN (47)/sp|P22307-7|NLTP_HUMAN (399)-sp|P22307-7|NLTP_HUMAN (410)/sp|P22307-7|NLTP_HUMAN (399)-sp|P22307-8|NLTP_HUMAN (430)/sp|P22307-8|NLTP_HUMAN (419)-sp|P22307|NLTP_HUMAN (454)/sp|P22307-8|NLTP_HUMAN (419)-sp|P22307-2|NLTP_HUMAN (50)/sp|P22307-8|NLTP_HUMAN (419)-sp|P22307-4|NLTP_HUMAN (373)/sp|P22307-8|NLTP_HUMAN (419)-sp|P22307-6|NLTP_HUMAN (47)/sp|P22307-8|NLTP_HUMAN (419)-sp|P22307-7|NLTP_HUMAN (410)/sp|P22307-8|NLTP_HUMAN (419)-sp|P22307-8|NLTP_HUMAN (430)/	Intra-Protein	1	1	13.5	10.5	1.19212e-09	7.77378e-07
58	F1-1.63930.63930.3.0.dta	3	3208.59	NLQEAEEWYKSK(10)-SKFADLSEAANR(2)	Cross-Linked	BSP-en-acid	3208.59	null	1.00921e-09	9.88923e-05	-0.000626	-0.195101	sp|P41219|PERI_HUMAN (288)-sp|P08670|VIME_HUMAN (294)/sp|P41219-2|PERI_HUMAN (288)-sp|P08670|VIME_HUMAN (294)/sp|P08670|VIME_HUMAN (292)-sp|P08670|VIME_HUMAN (294)/	Intra-Protein	1	1	14	12	0.000189417	7.13633e-20
59	F1-1.80382.80382.6.2.dta	6	4245.28	KYVATLGVEVHPLVFHTNR(1)-GPIKFNVWDTAGQEK(4)	Cross-Linked	BSP-en-acid	4245.26	null	3.36258e-06	9.93274e-05	0.020424	4.81101	sp|P62826|RAN_HUMAN (38)-sp|P62826|RAN_HUMAN (60)/	Intra-Protein	1	1	15	12	0.000198406	9.12907e-09
60	F1-1.47926.47926.4.0.dta	4	3044.55	VSEMQKLDAQVK(6)-LKTEGSDLCDR(2)	Cross-Linked	BSP-en-acid	3044.54	Carbamidomethyl[C](24)	4.01865e-11	0.000100136	0.008839	2.90323	sp|P04843|RPN1_HUMAN (553)-sp|P04843|RPN1_HUMAN (538)/	Intra-Protein	1	1	11	10	1.03577e-05	6.35338e-11
61	F1-1.76912.76912.3.0.dta	3	3845.01	KLFIGGLSFETTDESLR(1)-SKSESPKEPEQLR(2)	Cross-Linked	BSP-en-acid	3845	Acetyl[ProteinN-term](20)	3.69259e-19	0.000100832	0.009479	2.46528	sp|Q32P51|RA1L2_HUMAN (15)-sp|P09651|ROA1_HUMAN (3)/sp|Q32P51|RA1L2_HUMAN (15)-sp|P09651-2|ROA1_HUMAN (3)/sp|Q32P51|RA1L2_HUMAN (15)-sp|P09651-3|ROA1_HUMAN (3)/sp|P09651|ROA1_HUMAN (15)-sp|P09651|ROA1_HUMAN (3)/sp|P09651|ROA1_HUMAN (15)-sp|P09651-2|ROA1_HUMAN (3)/sp|P09651|ROA1_HUMAN (15)-sp|P09651-3|ROA1_HUMAN (3)/sp|P09651-2|ROA1_HUMAN (15)-sp|P09651|ROA1_HUMAN (3)/sp|P09651-2|ROA1_HUMAN (15)-sp|P09651-2|ROA1_HUMAN (3)/sp|P09651-2|ROA1_HUMAN (15)-sp|P09651-3|ROA1_HUMAN (3)/sp|P09651-3|ROA1_HUMAN (15)-sp|P09651|ROA1_HUMAN (3)/sp|P09651-3|ROA1_HUMAN (15)-sp|P09651-2|ROA1_HUMAN (3)/sp|P09651-3|ROA1_HUMAN (15)-sp|P09651-3|ROA1_HUMAN (3)/	Intra-Protein	1	1	24	16	3.50669e-17	1.98383e-11
62	F1-1.88855.88855.4.1.dta	4	4019.21	FQTKIPNIYAIGDVVAGPMLAHK(4)-ITGKNQVTATK(4)	Cross-Linked	BSP-en-acid	4019.22	null	3.71392e-06	0.000101223	-0.001955	-0.486413	sp|P09622|DLDH_HUMAN (346)-sp|P09622|DLDH_HUMAN (159)/sp|P09622|DLDH_HUMAN (346)-sp|P09622-2|DLDH_HUMAN (60)/sp|P09622-2|DLDH_HUMAN (247)-sp|P09622|DLDH_HUMAN (159)/sp|P09622-2|DLDH_HUMAN (247)-sp|P09622-2|DLDH_HUMAN (60)/sp|P09622-3|DLDH_HUMAN (298)-sp|P09622|DLDH_HUMAN (159)/sp|P09622-3|DLDH_HUMAN (298)-sp|P09622-2|DLDH_HUMAN (60)/	Intra-Protein	1	1	19.5	9.5	0.00212291	5.40071e-06
63	F4-3.97001.97001.3.0.dta	3	3648.93	NNLQKYIEIYVQK(5)-ALEHFTDLYDIKR(12)	Cross-Linked	BSP-en-acid	3648.94	null	1.79269e-10	0.000101419	-0.011126	-3.0491	sp|Q00610|CLH1_HUMAN (798)-sp|Q00610|CLH1_HUMAN (637)/sp|Q00610|CLH1_HUMAN (798)-sp|Q00610-2|CLH1_HUMAN (637)/sp|Q00610-2|CLH1_HUMAN (798)-sp|Q00610|CLH1_HUMAN (637)/sp|Q00610-2|CLH1_HUMAN (798)-sp|Q00610-2|CLH1_HUMAN (637)/	Intra-Protein	12	1	15	20	0.000283411	3.24832e-11
64	F2-1.69349.69349.3.0.dta	3	2798.53	LAADVGKAGAER(7)-GLGDCLVKIYK(8)	Cross-Linked	BSP-en-acid	2798.52	Carbamidomethyl[C](20)	5.16941e-10	0.000101706	0.011173	3.99246	sp|P05141|ADT2_HUMAN (147)-sp|P05141|ADT2_HUMAN (163)/	Intra-Protein	4	1	18	17	4.17528e-10	3.05351e-11
65	F2-1.89930.89930.3.0.dta	3	3583.9	TTLTAAITKILAEGGGAK(9)-KYEEIDNAPEER(1)	Cross-Linked	BSP-en-acid	3583.89	null	8.65067e-10	0.00010192	0.01518	4.23563	sp|P49411|EFTU_HUMAN (79)-sp|P49411|EFTU_HUMAN (91)/	Intra-Protein	4	1	22	13	1.70161e-05	5.51394e-12
66	F4-3.86526.86526.3.0.dta	3	3260.76	KTVTAMDVVYALKR(1)-DAVTYTEHAKR(10)	Cross-Linked	BSP-en-acid	3260.75	null	8.55855e-19	0.0001037	0.018534	5.68398	sp|P62805|H4_HUMAN (80)-sp|P62805|H4_HUMAN (78)/	Intra-Protein	12	1	27	23	2.64046e-22	1.01906e-16
67	F1-1.72558.72558.4.2.dta	4	3418.69	LQDEIQNMKEEMAR(9)-SKFADLSEAANR(2)	Cross-Linked	BSP-en-acid	3418.67	null	2.29152e-11	0.000103908	0.015779	4.61553	sp|P08670|VIME_HUMAN (373)-sp|P08670|VIME_HUMAN (294)/	Intra-Protein	1	1	18.5	10.5	1.00697e-11	1.28981e-12
68	F1-1.58811.58811.4.2.dta	4	3341.86	IVAPGKGILAADESTGSIAK(6)-KELSDIAHR(1)	Cross-Linked	BSP-en-acid	3341.84	null	0.000553743	0.000104705	0.012414	3.71472	sp|P04075|ALDOA_HUMAN (28)-sp|P04075|ALDOA_HUMAN (14)/sp|P04075|ALDOA_HUMAN (28)-sp|P04075-2|ALDOA_HUMAN (68)/sp|P04075-2|ALDOA_HUMAN (82)-sp|P04075|ALDOA_HUMAN (14)/sp|P04075-2|ALDOA_HUMAN (82)-sp|P04075-2|ALDOA_HUMAN (68)/	Intra-Protein	1	1	23	12	1.71806e-15	0.00300843
69	F1-1.93562.93562.3.0.dta	3	3796.21	DFLAGGVAAAISKTAVAPIER(13)-VKLLLQVQHASK(2)	Cross-Linked	BSP-en-acid	3796.18	null	3.07104e-09	0.000105465	0.026573	6.99992	sp|P05141|ADT2_HUMAN (23)-sp|P12236|ADT3_HUMAN (33)/sp|P05141|ADT2_HUMAN (23)-sp|P12235|ADT1_HUMAN (33)/sp|P05141|ADT2_HUMAN (23)-sp|P05141|ADT2_HUMAN (33)/	Intra-Protein	1	1	35	10	5.28697e-16	6.58614e-08
70	F1-1.52949.52949.4.0.dta	4	4134.1	KLGEMWNNTAADDKQPYEK(1)-IKGEHPGLSIGDVAK(2)	Cross-Linked	BSP-en-acid	4134.1	null	0.0112796	0.000117166	0.00618	1.49489	sp|P09429|HMGB1_HUMAN (128)-sp|B2RPK0|HGB1A_HUMAN (114)/sp|P09429|HMGB1_HUMAN (128)-sp|P09429|HMGB1_HUMAN (114)/	Intra-Protein	1	1	23.5	12.5	5.07161e-25	0.000138072
71	F1-1.55915.55915.3.1.dta	3	4030.09	VAQPKEVYQQQQYGSGGR(5)-KIFVGGLNPEATEEK(1)	Cross-Linked	BSP-en-acid	4030.07	null	1	0.000119075	0.027605	6.84976	sp|Q99729|ROAA_HUMAN (232)-sp|Q99729-2|ROAA_HUMAN (155)/sp|Q99729|ROAA_HUMAN (232)-sp|Q99729-3|ROAA_HUMAN (155)/sp|Q99729-2|ROAA_HUMAN (232)-sp|Q99729-2|ROAA_HUMAN (155)/sp|Q99729-2|ROAA_HUMAN (232)-sp|Q99729-3|ROAA_HUMAN (155)/sp|Q99729-3|ROAA_HUMAN (232)-sp|Q99729-2|ROAA_HUMAN (155)/sp|Q99729-3|ROAA_HUMAN (232)-sp|Q99729-3|ROAA_HUMAN (155)/sp|Q99729-4|ROAA_HUMAN (233)-sp|Q99729-2|ROAA_HUMAN (155)/sp|Q99729-4|ROAA_HUMAN (233)-sp|Q99729-3|ROAA_HUMAN (155)/	Intra-Protein	1	1	16	16	1.17226e-06	0.000741818
72	F1-1.12940.12940.4.0.dta	4	1942.02	KGNYAER(1)-KTESHK(1)	Cross-Linked	BSP-en-acid	1942.01	null	1.67532e-08	0.0001258	0.002834	1.45931	sp|Q9BTM1|H2AJ_HUMAN (37)-sp|Q8IUE6|H2A2B_HUMAN (120)/sp|Q9BTM1|H2AJ_HUMAN (37)-sp|Q16777|H2A2C_HUMAN (120)/sp|Q9BTM1-2|H2AJ_HUMAN (37)-sp|Q8IUE6|H2A2B_HUMAN (120)/sp|Q9BTM1-2|H2AJ_HUMAN (37)-sp|Q16777|H2A2C_HUMAN (120)/sp|P0C0S8|H2A1_HUMAN (37)-sp|Q8IUE6|H2A2B_HUMAN (120)/sp|P0C0S8|H2A1_HUMAN (37)-sp|Q16777|H2A2C_HUMAN (120)/sp|Q96KK5|H2A1H_HUMAN (37)-sp|Q8IUE6|H2A2B_HUMAN (120)/sp|Q96KK5|H2A1H_HUMAN (37)-sp|Q16777|H2A2C_HUMAN (120)/sp|Q96QV6|H2A1A_HUMAN (37)-sp|Q8IUE6|H2A2B_HUMAN (120)/sp|Q96QV6|H2A1A_HUMAN (37)-sp|Q16777|H2A2C_HUMAN (120)/sp|Q93077|H2A1C_HUMAN (37)-sp|Q8IUE6|H2A2B_HUMAN (120)/sp|Q93077|H2A1C_HUMAN (37)-sp|Q16777|H2A2C_HUMAN (120)/sp|Q8IUE6|H2A2B_HUMAN (37)-sp|Q8IUE6|H2A2B_HUMAN (120)/sp|Q8IUE6|H2A2B_HUMAN (37)-sp|Q16777|H2A2C_HUMAN (120)/sp|Q16777|H2A2C_HUMAN (37)-sp|Q8IUE6|H2A2B_HUMAN (120)/sp|Q16777|H2A2C_HUMAN (37)-sp|Q16777|H2A2C_HUMAN (120)/sp|Q99878|H2A1J_HUMAN (37)-sp|Q8IUE6|H2A2B_HUMAN (120)/sp|Q99878|H2A1J_HUMAN (37)-sp|Q16777|H2A2C_HUMAN (120)/sp|Q6FI13|H2A2A_HUMAN (37)-sp|Q8IUE6|H2A2B_HUMAN (120)/sp|Q6FI13|H2A2A_HUMAN (37)-sp|Q16777|H2A2C_HUMAN (120)/	Intra-Protein	1	1	12	9	4.81646e-10	5.86328e-07
73	F1-1.65692.65692.3.1.dta	3	3104.65	KTVTAMDVVYALK(1)-DAVTYTEHAKR(10)	Cross-Linked	BSP-en-acid	3104.64	null	4.37559e-15	0.000127195	0.001094	0.352375	sp|P62805|H4_HUMAN (80)-sp|P62805|H4_HUMAN (78)/	Intra-Protein	1	1	14	16	2.50392e-05	6.02091e-24
74	F1-1.23895.23895.3.0.dta	3	2089.18	KASDVHEVR(1)-KVLGEK(1)	Cross-Linked	BSP-en-acid	2089.18	null	4.3605e-05	0.000127925	0.003534	1.69158	sp|P14618|KPYM_HUMAN (247)-sp|P09466|PAEP_HUMAN (88)/sp|P14618|KPYM_HUMAN (247)-sp|P09466-2|PAEP_HUMAN (66)/sp|P14618|KPYM_HUMAN (247)-sp|P14618|KPYM_HUMAN (256)/sp|P14618|KPYM_HUMAN (247)-sp|P14618-2|KPYM_HUMAN (256)/sp|P14618|KPYM_HUMAN (247)-sp|P14618-3|KPYM_HUMAN (241)/sp|P14618|KPYM_HUMAN (247)-sp|Q15431|SYCP1_HUMAN (438)/sp|P14618-2|KPYM_HUMAN (247)-sp|P09466|PAEP_HUMAN (88)/sp|P14618-2|KPYM_HUMAN (247)-sp|P09466-2|PAEP_HUMAN (66)/sp|P14618-2|KPYM_HUMAN (247)-sp|P14618|KPYM_HUMAN (256)/sp|P14618-2|KPYM_HUMAN (247)-sp|P14618-2|KPYM_HUMAN (256)/sp|P14618-2|KPYM_HUMAN (247)-sp|P14618-3|KPYM_HUMAN (241)/sp|P14618-2|KPYM_HUMAN (247)-sp|Q15431|SYCP1_HUMAN (438)/sp|P14618-3|KPYM_HUMAN (232)-sp|P09466|PAEP_HUMAN (88)/sp|P14618-3|KPYM_HUMAN (232)-sp|P09466-2|PAEP_HUMAN (66)/sp|P14618-3|KPYM_HUMAN (232)-sp|P14618|KPYM_HUMAN (256)/sp|P14618-3|KPYM_HUMAN (232)-sp|P14618-2|KPYM_HUMAN (256)/sp|P14618-3|KPYM_HUMAN (232)-sp|P14618-3|KPYM_HUMAN (241)/sp|P14618-3|KPYM_HUMAN (232)-sp|Q15431|SYCP1_HUMAN (438)/	Intra-Protein	1	1	16.5	11.5	5.89993e-13	5.69638e-08
75	F1-1.48389.48389.5.0.dta	5	3349.75	IKATVMDVKPVDYR(2)-VKVETYNDESR(2)	Cross-Linked	BSP-en-acid	3349.75	null	2.48853e-07	0.000128948	0.005974	1.78342	sp|P27694|RFA1_HUMAN (588)-sp|P27694|RFA1_HUMAN (577)/	Intra-Protein	1	1	19.5	9.5	1.37025e-10	4.22381e-07
76	F1-1.82165.82165.5.0.dta	5	4441.35	ATVVGPDSSKTLLCLSLTGPHK(10)-IKQYQAGQTVTCFLK(2)	Cross-Linked	BSP-en-acid	4441.36	Carbamidomethyl[C](14);Carbamidomethyl[C](37)	0.575884	0.000129165	-0.008833	-1.9888	sp|Q14690|RRP5_HUMAN (1214)-sp|Q14690|RRP5_HUMAN (1144)/	Intra-Protein	1	1	13.5	7.5	0.000438867	0.000272993
77	F4-3.30130.30130.3.0.dta	3	2494.44	KTGPAAAQVQVGK(1)-KGAAPAPPR(1)	Cross-Linked	BSP-en-acid	2494.43	null	3.2273e-12	0.000130264	0.017574	7.04531	sp|Q13428|TCOF_HUMAN (458)-sp|Q13428|TCOF_HUMAN (449)/sp|Q13428|TCOF_HUMAN (458)-sp|Q13428-2|TCOF_HUMAN (372)/sp|Q13428|TCOF_HUMAN (458)-sp|Q13428-3|TCOF_HUMAN (449)/sp|Q13428|TCOF_HUMAN (458)-sp|Q13428-4|TCOF_HUMAN (449)/sp|Q13428|TCOF_HUMAN (458)-sp|Q13428-5|TCOF_HUMAN (449)/sp|Q13428|TCOF_HUMAN (458)-sp|Q13428-6|TCOF_HUMAN (449)/sp|Q13428|TCOF_HUMAN (458)-sp|Q13428-7|TCOF_HUMAN (449)/sp|Q13428|TCOF_HUMAN (458)-sp|Q13428-8|TCOF_HUMAN (372)/sp|Q13428-2|TCOF_HUMAN (381)-sp|Q13428|TCOF_HUMAN (449)/sp|Q13428-2|TCOF_HUMAN (381)-sp|Q13428-2|TCOF_HUMAN (372)/sp|Q13428-2|TCOF_HUMAN (381)-sp|Q13428-3|TCOF_HUMAN (449)/sp|Q13428-2|TCOF_HUMAN (381)-sp|Q13428-4|TCOF_HUMAN (449)/sp|Q13428-2|TCOF_HUMAN (381)-sp|Q13428-5|TCOF_HUMAN (449)/sp|Q13428-2|TCOF_HUMAN (381)-sp|Q13428-6|TCOF_HUMAN (449)/sp|Q13428-2|TCOF_HUMAN (381)-sp|Q13428-7|TCOF_HUMAN (449)/sp|Q13428-2|TCOF_HUMAN (381)-sp|Q13428-8|TCOF_HUMAN (372)/sp|Q13428-3|TCOF_HUMAN (458)-sp|Q13428|TCOF_HUMAN (449)/sp|Q13428-3|TCOF_HUMAN (458)-sp|Q13428-2|TCOF_HUMAN (372)/sp|Q13428-3|TCOF_HUMAN (458)-sp|Q13428-3|TCOF_HUMAN (449)/sp|Q13428-3|TCOF_HUMAN (458)-sp|Q13428-4|TCOF_HUMAN (449)/sp|Q13428-3|TCOF_HUMAN (458)-sp|Q13428-5|TCOF_HUMAN (449)/sp|Q13428-3|TCOF_HUMAN (458)-sp|Q13428-6|TCOF_HUMAN (449)/sp|Q13428-3|TCOF_HUMAN (458)-sp|Q13428-7|TCOF_HUMAN (449)/sp|Q13428-3|TCOF_HUMAN (458)-sp|Q13428-8|TCOF_HUMAN (372)/sp|Q13428-4|TCOF_HUMAN (458)-sp|Q13428|TCOF_HUMAN (449)/sp|Q13428-4|TCOF_HUMAN (458)-sp|Q13428-2|TCOF_HUMAN (372)/sp|Q13428-4|TCOF_HUMAN (458)-sp|Q13428-3|TCOF_HUMAN (449)/sp|Q13428-4|TCOF_HUMAN (458)-sp|Q13428-4|TCOF_HUMAN (449)/sp|Q13428-4|TCOF_HUMAN (458)-sp|Q13428-5|TCOF_HUMAN (449)/sp|Q13428-4|TCOF_HUMAN (458)-sp|Q13428-6|TCOF_HUMAN (449)/sp|Q13428-4|TCOF_HUMAN (458)-sp|Q13428-7|TCOF_HUMAN (449)/sp|Q13428-4|TCOF_HUMAN (458)-sp|Q13428-8|TCOF_HUMAN (372)/sp|Q13428-5|TCOF_HUMAN (458)-sp|Q13428|TCOF_HUMAN (449)/sp|Q13428-5|TCOF_HUMAN (458)-sp|Q13428-2|TCOF_HUMAN (372)/sp|Q13428-5|TCOF_HUMAN (458)-sp|Q13428-3|TCOF_HUMAN (449)/sp|Q13428-5|TCOF_HUMAN (458)-sp|Q13428-4|TCOF_HUMAN (449)/sp|Q13428-5|TCOF_HUMAN (458)-sp|Q13428-5|TCOF_HUMAN (449)/sp|Q13428-5|TCOF_HUMAN (458)-sp|Q13428-6|TCOF_HUMAN (449)/sp|Q13428-5|TCOF_HUMAN (458)-sp|Q13428-7|TCOF_HUMAN (449)/sp|Q13428-5|TCOF_HUMAN (458)-sp|Q13428-8|TCOF_HUMAN (372)/sp|Q13428-6|TCOF_HUMAN (458)-sp|Q13428|TCOF_HUMAN (449)/sp|Q13428-6|TCOF_HUMAN (458)-sp|Q13428-2|TCOF_HUMAN (372)/sp|Q13428-6|TCOF_HUMAN (458)-sp|Q13428-3|TCOF_HUMAN (449)/sp|Q13428-6|TCOF_HUMAN (458)-sp|Q13428-4|TCOF_HUMAN (449)/sp|Q13428-6|TCOF_HUMAN (458)-sp|Q13428-5|TCOF_HUMAN (449)/sp|Q13428-6|TCOF_HUMAN (458)-sp|Q13428-6|TCOF_HUMAN (449)/sp|Q13428-6|TCOF_HUMAN (458)-sp|Q13428-7|TCOF_HUMAN (449)/sp|Q13428-6|TCOF_HUMAN (458)-sp|Q13428-8|TCOF_HUMAN (372)/sp|Q13428-7|TCOF_HUMAN (458)-sp|Q13428|TCOF_HUMAN (449)/sp|Q13428-7|TCOF_HUMAN (458)-sp|Q13428-2|TCOF_HUMAN (372)/sp|Q13428-7|TCOF_HUMAN (458)-sp|Q13428-3|TCOF_HUMAN (449)/sp|Q13428-7|TCOF_HUMAN (458)-sp|Q13428-4|TCOF_HUMAN (449)/sp|Q13428-7|TCOF_HUMAN (458)-sp|Q13428-5|TCOF_HUMAN (449)/sp|Q13428-7|TCOF_HUMAN (458)-sp|Q13428-6|TCOF_HUMAN (449)/sp|Q13428-7|TCOF_HUMAN (458)-sp|Q13428-7|TCOF_HUMAN (449)/sp|Q13428-7|TCOF_HUMAN (458)-sp|Q13428-8|TCOF_HUMAN (372)/sp|Q13428-8|TCOF_HUMAN (381)-sp|Q13428|TCOF_HUMAN (449)/sp|Q13428-8|TCOF_HUMAN (381)-sp|Q13428-2|TCOF_HUMAN (372)/sp|Q13428-8|TCOF_HUMAN (381)-sp|Q13428-3|TCOF_HUMAN (449)/sp|Q13428-8|TCOF_HUMAN (381)-sp|Q13428-4|TCOF_HUMAN (449)/sp|Q13428-8|TCOF_HUMAN (381)-sp|Q13428-5|TCOF_HUMAN (449)/sp|Q13428-8|TCOF_HUMAN (381)-sp|Q13428-6|TCOF_HUMAN (449)/sp|Q13428-8|TCOF_HUMAN (381)-sp|Q13428-7|TCOF_HUMAN (449)/sp|Q13428-8|TCOF_HUMAN (381)-sp|Q13428-8|TCOF_HUMAN (372)/	Intra-Protein	12	1	24	11	6.37834e-12	1.24179e-14
78	F2-1.93728.93728.3.0.dta	3	3333.88	DGKTLNDELEIIEGMK(3)-LKVGLQVVAVK(2)	Cross-Linked	BSP-en-acid	3333.87	null	1.04348e-07	0.000130901	0.012876	3.86218	sp|P10809|CH60_HUMAN (205)-sp|P10809|CH60_HUMAN (292)/	Intra-Protein	4	1	14.5	10.5	2.94021e-10	4.28497e-10
79	F1-1.91603.91603.3.0.dta	3	3206.67	APQCLGKFIEIAAR(7)-KMCLFAGFQR(1)	Cross-Linked	BSP-en-acid	3206.68	Carbamidomethyl[C](4);Carbamidomethyl[C](20)	1.96946e-11	0.000130985	-0.007089	-2.2107	sp|Q00839|HNRPU_HUMAN (565)-sp|Q00839|HNRPU_HUMAN (592)/sp|Q00839|HNRPU_HUMAN (565)-sp|Q00839-2|HNRPU_HUMAN (573)/sp|Q00839-2|HNRPU_HUMAN (546)-sp|Q00839|HNRPU_HUMAN (592)/sp|Q00839-2|HNRPU_HUMAN (546)-sp|Q00839-2|HNRPU_HUMAN (573)/	Intra-Protein	1	1	18.5	9.5	5.43747e-08	7.18753e-11
80	F4-3.98681.98681.3.1.dta	3	3646.86	APQCLGKFIEIAAR(7)-GYFEYIEENKYSR(10)	Cross-Linked	BSP-en-acid	3646.84	Carbamidomethyl[C](4)	1.58063e-18	0.000131223	0.023649	6.4848	sp|Q00839|HNRPU_HUMAN (565)-sp|Q00839|HNRPU_HUMAN (265)/sp|Q00839|HNRPU_HUMAN (565)-sp|Q00839-2|HNRPU_HUMAN (246)/sp|Q00839-2|HNRPU_HUMAN (546)-sp|Q00839|HNRPU_HUMAN (265)/sp|Q00839-2|HNRPU_HUMAN (546)-sp|Q00839-2|HNRPU_HUMAN (246)/	Intra-Protein	12	1	15.5	17.5	4.41477e-15	0.00026563
81	F1-1.80453.80453.5.0.dta	5	4245.27	KYVATLGVEVHPLVFHTNR(1)-GPIKFNVWDTAGQEK(4)	Cross-Linked	BSP-en-acid	4245.26	null	3.50691e-07	0.000133632	0.014682	3.45845	sp|P62826|RAN_HUMAN (38)-sp|P62826|RAN_HUMAN (60)/	Intra-Protein	1	1	23	15	1.09505e-11	2.55314e-07
82	F2-1.60264.60264.4.0.dta	4	2253.3	KESPLLFK(1)-KVTAQDVR(1)	Cross-Linked	BSP-en-acid	2253.3	null	1.4123e-06	0.000133914	0.006015	2.66942	sp|P26038|MOES_HUMAN (72)-sp|P26038|MOES_HUMAN (64)/	Intra-Protein	4	1	14	13	6.68149e-06	2.7411e-07
83	F2-1.76825.76825.3.0.dta	3	3418.68	LQDEIQNMKEEMAR(9)-SKFADLSEAANR(2)	Cross-Linked	BSP-en-acid	3418.67	null	9.7939e-13	0.000135659	0.008826	2.5817	sp|P08670|VIME_HUMAN (373)-sp|P08670|VIME_HUMAN (294)/	Intra-Protein	4	1	21.5	11.5	5.52486e-20	1.85613e-07
84	F4-3.99773.99773.3.0.dta	3	3926.13	VINLNDNTFTEKGAVAMAETLK(12)-SKGAVAIADAIR(2)	Cross-Linked	BSP-en-acid	3926.11	null	0.0312701	0.000135744	0.023855	6.076	sp|P46060|RAGP1_HUMAN (251)-sp|P46060|RAGP1_HUMAN (279)/	Intra-Protein	12	1	26	12	1	0.0102038
85	F4-3.44323.44323.3.0.dta	3	2334.35	KASGPPVSELITK(1)-KSAGAAK(1)	Cross-Linked	BSP-en-acid	2334.34	null	9.36663e-07	0.000139125	0.011936	5.11322	sp|P16403|H12_HUMAN (34)-sp|P10412|H14_HUMAN (26)/sp|P10412|H14_HUMAN (34)-sp|P10412|H14_HUMAN (26)/sp|P16402|H13_HUMAN (35)-sp|P10412|H14_HUMAN (26)/	Intra-Protein	12	1	25.5	9.5	9.4613e-15	2.44157e-06
86	F1-1.46074.46074.6.4.dta	6	2533.43	TKHMLPSGFR(2)-KFLVHNVK(1)	Cross-Linked	BSP-en-acid	2533.42	null	2.938e-05	0.000139321	0.005735	2.26374	sp|P62910|RL32_HUMAN (67)-sp|P62910|RL32_HUMAN (76)/	Intra-Protein	1	1	12	13	0.000505058	8.45034e-11
87	F1-1.75749.75749.4.3.dta	4	3976.16	KVSQPIEGHAASFAQFK(1)-QKWLLLTGISAQQNR(2)	Cross-Linked	BSP-en-acid	3976.16	null	0.000448072	0.000142846	0.000605	0.152157	sp|Q00610|CLH1_HUMAN (189)-sp|Q00610|CLH1_HUMAN (163)/sp|Q00610|CLH1_HUMAN (189)-sp|Q00610-2|CLH1_HUMAN (163)/sp|Q00610-2|CLH1_HUMAN (189)-sp|Q00610|CLH1_HUMAN (163)/sp|Q00610-2|CLH1_HUMAN (189)-sp|Q00610-2|CLH1_HUMAN (163)/	Intra-Protein	1	1	13	11	1.74755e-05	1.08901e-08
88	F1-1.65728.65728.3.0.dta	3	3104.63	KTVTAMDVVYALK(1)-DAVTYTEHAKR(10)	Cross-Linked	BSP-en-acid	3104.64	null	2.23564e-12	0.000144119	-0.013849	-4.46074	sp|P62805|H4_HUMAN (80)-sp|P62805|H4_HUMAN (78)/	Intra-Protein	1	1	21	14	1.86562e-08	0.00260815
89	F1-1.56041.56041.4.0.dta	4	3280.75	ALAAAGYDVEKNNSR(11)-KASGPPVSELITK(1)	Cross-Linked	BSP-en-acid	3280.75	null	0.000107071	0.000145813	-0.004162	-1.26861	sp|P16403|H12_HUMAN (75)-sp|P16403|H12_HUMAN (34)/sp|P16403|H12_HUMAN (75)-sp|P10412|H14_HUMAN (34)/sp|P16403|H12_HUMAN (75)-sp|P16402|H13_HUMAN (35)/sp|P10412|H14_HUMAN (75)-sp|P16403|H12_HUMAN (34)/sp|P10412|H14_HUMAN (75)-sp|P10412|H14_HUMAN (34)/sp|P10412|H14_HUMAN (75)-sp|P16402|H13_HUMAN (35)/sp|P22492|H1T_HUMAN (79)-sp|P16403|H12_HUMAN (34)/sp|P22492|H1T_HUMAN (79)-sp|P10412|H14_HUMAN (34)/sp|P22492|H1T_HUMAN (79)-sp|P16402|H13_HUMAN (35)/sp|Q02539|H11_HUMAN (78)-sp|P16403|H12_HUMAN (34)/sp|Q02539|H11_HUMAN (78)-sp|P10412|H14_HUMAN (34)/sp|Q02539|H11_HUMAN (78)-sp|P16402|H13_HUMAN (35)/sp|P16402|H13_HUMAN (76)-sp|P16403|H12_HUMAN (34)/sp|P16402|H13_HUMAN (76)-sp|P10412|H14_HUMAN (34)/sp|P16402|H13_HUMAN (76)-sp|P16402|H13_HUMAN (35)/	Intra-Protein	1	1	17	12	1.5665e-05	1.33684e-05
90	F1-1.86518.86518.3.0.dta	3	3222.69	APQCLGKFIEIAAR(7)-KMCLFAGFQR(1)	Cross-Linked	BSP-en-acid	3222.67	Carbamidomethyl[C](4);Carbamidomethyl[C](20);Oxidation[M](19)	1.36606e-07	0.000146175	0.013161	4.08388	sp|Q00839|HNRPU_HUMAN (565)-sp|Q00839|HNRPU_HUMAN (592)/sp|Q00839|HNRPU_HUMAN (565)-sp|Q00839-2|HNRPU_HUMAN (573)/sp|Q00839-2|HNRPU_HUMAN (546)-sp|Q00839|HNRPU_HUMAN (592)/sp|Q00839-2|HNRPU_HUMAN (546)-sp|Q00839-2|HNRPU_HUMAN (573)/	Intra-Protein	1	1	17.5	10.5	1.18144e-06	1.05236e-08
91	F1-1.46112.46112.3.0.dta	3	2030.06	KVEDMMK(1)-KLWGDR(1)	Cross-Linked	BSP-en-acid	2030.06	null	4.3364e-12	0.000149313	0.006	2.95558	sp|P13639|EF2_HUMAN (252)-sp|P13639|EF2_HUMAN (259)/	Intra-Protein	1	1	14.5	10.5	1.2153e-12	1.32352e-08
92	F1-1.69735.69735.4.0.dta	4	3553.86	KFGYVDFESAEDLEK(1)-VFGNEIKLEKPK(7)	Cross-Linked	BSP-en-acid	3553.85	null	0.000621257	0.000150173	0.014043	3.95149	sp|P19338|NUCL_HUMAN (348)-sp|P19338|NUCL_HUMAN (377)/	Intra-Protein	1	1	13.5	9.5	8.78593e-11	9.37595e-06
93	F1-1.26064.26064.4.0.dta	4	4020.01	GEGAGQPSTSAQGQPAAPAPQKR(22)-KQQQEPTGEPSPK(1)	Cross-Linked	BSP-en-acid	4020.02	null	0.000186975	0.000151035	-0.004219	-1.0495	sp|P52926|HMGA2_HUMAN (26)-sp|P52926|HMGA2_HUMAN (34)/sp|P52926|HMGA2_HUMAN (26)-sp|P52926-2|HMGA2_HUMAN (34)/sp|P52926|HMGA2_HUMAN (26)-sp|P52926-3|HMGA2_HUMAN (34)/sp|P52926|HMGA2_HUMAN (26)-sp|P52926-4|HMGA2_HUMAN (34)/sp|P52926|HMGA2_HUMAN (26)-sp|P52926-5|HMGA2_HUMAN (34)/sp|P52926|HMGA2_HUMAN (26)-sp|P52926-6|HMGA2_HUMAN (34)/sp|P52926-2|HMGA2_HUMAN (26)-sp|P52926|HMGA2_HUMAN (34)/sp|P52926-2|HMGA2_HUMAN (26)-sp|P52926-2|HMGA2_HUMAN (34)/sp|P52926-2|HMGA2_HUMAN (26)-sp|P52926-3|HMGA2_HUMAN (34)/sp|P52926-2|HMGA2_HUMAN (26)-sp|P52926-4|HMGA2_HUMAN (34)/sp|P52926-2|HMGA2_HUMAN (26)-sp|P52926-5|HMGA2_HUMAN (34)/sp|P52926-2|HMGA2_HUMAN (26)-sp|P52926-6|HMGA2_HUMAN (34)/sp|P52926-3|HMGA2_HUMAN (26)-sp|P52926|HMGA2_HUMAN (34)/sp|P52926-3|HMGA2_HUMAN (26)-sp|P52926-2|HMGA2_HUMAN (34)/sp|P52926-3|HMGA2_HUMAN (26)-sp|P52926-3|HMGA2_HUMAN (34)/sp|P52926-3|HMGA2_HUMAN (26)-sp|P52926-4|HMGA2_HUMAN (34)/sp|P52926-3|HMGA2_HUMAN (26)-sp|P52926-5|HMGA2_HUMAN (34)/sp|P52926-3|HMGA2_HUMAN (26)-sp|P52926-6|HMGA2_HUMAN (34)/sp|P52926-4|HMGA2_HUMAN (26)-sp|P52926|HMGA2_HUMAN (34)/sp|P52926-4|HMGA2_HUMAN (26)-sp|P52926-2|HMGA2_HUMAN (34)/sp|P52926-4|HMGA2_HUMAN (26)-sp|P52926-3|HMGA2_HUMAN (34)/sp|P52926-4|HMGA2_HUMAN (26)-sp|P52926-4|HMGA2_HUMAN (34)/sp|P52926-4|HMGA2_HUMAN (26)-sp|P52926-5|HMGA2_HUMAN (34)/sp|P52926-4|HMGA2_HUMAN (26)-sp|P52926-6|HMGA2_HUMAN (34)/sp|P52926-5|HMGA2_HUMAN (26)-sp|P52926|HMGA2_HUMAN (34)/sp|P52926-5|HMGA2_HUMAN (26)-sp|P52926-2|HMGA2_HUMAN (34)/sp|P52926-5|HMGA2_HUMAN (26)-sp|P52926-3|HMGA2_HUMAN (34)/sp|P52926-5|HMGA2_HUMAN (26)-sp|P52926-4|HMGA2_HUMAN (34)/sp|P52926-5|HMGA2_HUMAN (26)-sp|P52926-5|HMGA2_HUMAN (34)/sp|P52926-5|HMGA2_HUMAN (26)-sp|P52926-6|HMGA2_HUMAN (34)/sp|P52926-6|HMGA2_HUMAN (26)-sp|P52926|HMGA2_HUMAN (34)/sp|P52926-6|HMGA2_HUMAN (26)-sp|P52926-2|HMGA2_HUMAN (34)/sp|P52926-6|HMGA2_HUMAN (26)-sp|P52926-3|HMGA2_HUMAN (34)/sp|P52926-6|HMGA2_HUMAN (26)-sp|P52926-4|HMGA2_HUMAN (34)/sp|P52926-6|HMGA2_HUMAN (26)-sp|P52926-5|HMGA2_HUMAN (34)/sp|P52926-6|HMGA2_HUMAN (26)-sp|P52926-6|HMGA2_HUMAN (34)/	Intra-Protein	1	1	28.5	12.5	0.00247314	1.83778e-14
94	F1-1.74435.74435.4.1.dta	4	4070.15	SSFYVNGLTLGGQKCSVIR(14)-TKSTGGAPTFNVTVTK(2)	Cross-Linked	BSP-en-acid	4070.14	Carbamidomethyl[C](15)	1.03012e-07	0.000155568	0.012074	2.96648	sp|P07737|PROF1_HUMAN (70)-sp|P07737|PROF1_HUMAN (91)/	Intra-Protein	1	1	24	15	5.56065e-08	2.05344e-09
95	F1-1.80501.80501.5.0.dta	5	4245.28	KYVATLGVEVHPLVFHTNR(1)-GPIKFNVWDTAGQEK(4)	Cross-Linked	BSP-en-acid	4245.26	null	8.45912e-12	0.000155905	0.018817	4.43247	sp|P62826|RAN_HUMAN (38)-sp|P62826|RAN_HUMAN (60)/	Intra-Protein	1	1	18	14	3.5717e-11	3.68149e-19
96	F1-1.65955.65955.4.1.dta	4	2533.5	KQLADETLLK(1)-AKLQIELGK(2)	Cross-Linked	BSP-en-acid	2533.5	null	5.65093e-06	0.00015794	0.006301	2.48708	sp|P20700|LMNB1_HUMAN (182)-sp|P20700|LMNB1_HUMAN (102)/	Intra-Protein	1	1	11.5	9.5	6.97766e-07	5.33256e-06
97	F1-1.93488.93488.3.0.dta	3	3796.21	DFLAGGVAAAISKTAVAPIER(13)-VKLLLQVQHASK(2)	Cross-Linked	BSP-en-acid	3796.18	null	3.95643e-09	0.000159942	0.026111	6.87822	sp|P05141|ADT2_HUMAN (23)-sp|P12236|ADT3_HUMAN (33)/sp|P05141|ADT2_HUMAN (23)-sp|P12235|ADT1_HUMAN (33)/sp|P05141|ADT2_HUMAN (23)-sp|P05141|ADT2_HUMAN (33)/	Intra-Protein	1	1	29	10	3.99528e-17	1.58029e-12
98	F1-1.13056.13056.4.0.dta	4	2331.39	KAKKPAAAAGAK(3)-KATGAATPK(1)	Cross-Linked	BSP-en-acid	2331.39	null	1.8622e-10	0.000161268	0.00348	1.49267	sp|P10412|H14_HUMAN (159)-sp|P10412|H14_HUMAN (140)/	Intra-Protein	1	1	21.5	18.5	4.99336e-10	4.0118e-08
99	F1-1.101136.101136.4.2.dta	4	4296.41	IVSVDKQQQWLLYLSNSGYLK(6)-VAKIQQGALELLR(3)	Cross-Linked	BSP-en-acid	4296.41	null	0.000137761	0.000161866	0.001033	0.240433	sp|Q92621|NU205_HUMAN (1508)-sp|Q92621|NU205_HUMAN (1565)/	Intra-Protein	1	1	11	10	1	0.0649504
100	F1-1.88804.88804.3.0.dta	3	3349.86	DGKTLNDELEIIEGMK(3)-LKVGLQVVAVK(2)	Cross-Linked	BSP-en-acid	3349.86	Oxidation[M](15)	1.8055e-05	0.000165529	-0.001816	-0.542111	sp|P10809|CH60_HUMAN (205)-sp|P10809|CH60_HUMAN (292)/	Intra-Protein	1	1	16.5	7.5	1.04877e-06	3.95541e-05
101	F1-1.40531.40531.3.1.dta	3	2892.5	KEAESSPFVER(1)-IMKAQAYQTGK(3)	Cross-Linked	BSP-en-acid	2892.49	null	4.96801e-09	0.000168215	0.008113	2.80485	sp|P14625|ENPL_HUMAN (547)-sp|P14625|ENPL_HUMAN (663)/sp|P14625|ENPL_HUMAN (547)-sp|Q58FF3|ENPLL_HUMAN (302)/	Intra-Protein	1	1	13	12	3.62408e-09	1.1014e-08
102	F1-1.50477.50477.3.1.dta	3	2196.17	KESYSIYVYK(1)-PEPAK(1)	Cross-Linked	BSP-en-acid	2196.16	null	9.90273e-05	0.000170126	0.0102	4.64447	sp|P23527|H2B1O_HUMAN (35)-sp|P57053|H2BFS_HUMAN (2)/sp|P23527|H2B1O_HUMAN (35)-sp|P62807|H2B1C_HUMAN (2)/sp|P23527|H2B1O_HUMAN (35)-sp|P06899|H2B1J_HUMAN (2)/sp|P23527|H2B1O_HUMAN (35)-sp|O60814|H2B1K_HUMAN (2)/sp|P23527|H2B1O_HUMAN (35)-sp|Q16778|H2B2E_HUMAN (2)/sp|P23527|H2B1O_HUMAN (35)-sp|Q6DN03|H2B2C_HUMAN (2)/sp|P23527|H2B1O_HUMAN (35)-sp|Q6DRA6|H2B2D_HUMAN (2)/sp|P06899|H2B1J_HUMAN (35)-sp|P57053|H2BFS_HUMAN (2)/sp|P06899|H2B1J_HUMAN (35)-sp|P62807|H2B1C_HUMAN (2)/sp|P06899|H2B1J_HUMAN (35)-sp|P06899|H2B1J_HUMAN (2)/sp|P06899|H2B1J_HUMAN (35)-sp|O60814|H2B1K_HUMAN (2)/sp|P06899|H2B1J_HUMAN (35)-sp|Q16778|H2B2E_HUMAN (2)/sp|P06899|H2B1J_HUMAN (35)-sp|Q6DN03|H2B2C_HUMAN (2)/sp|P06899|H2B1J_HUMAN (35)-sp|Q6DRA6|H2B2D_HUMAN (2)/sp|Q16778|H2B2E_HUMAN (35)-sp|P57053|H2BFS_HUMAN (2)/sp|Q16778|H2B2E_HUMAN (35)-sp|P62807|H2B1C_HUMAN (2)/sp|Q16778|H2B2E_HUMAN (35)-sp|P06899|H2B1J_HUMAN (2)/sp|Q16778|H2B2E_HUMAN (35)-sp|O60814|H2B1K_HUMAN (2)/sp|Q16778|H2B2E_HUMAN (35)-sp|Q16778|H2B2E_HUMAN (2)/sp|Q16778|H2B2E_HUMAN (35)-sp|Q6DN03|H2B2C_HUMAN (2)/sp|Q16778|H2B2E_HUMAN (35)-sp|Q6DRA6|H2B2D_HUMAN (2)/sp|Q8N257|H2B3B_HUMAN (35)-sp|P57053|H2BFS_HUMAN (2)/sp|Q8N257|H2B3B_HUMAN (35)-sp|P62807|H2B1C_HUMAN (2)/sp|Q8N257|H2B3B_HUMAN (35)-sp|P06899|H2B1J_HUMAN (2)/sp|Q8N257|H2B3B_HUMAN (35)-sp|O60814|H2B1K_HUMAN (2)/sp|Q8N257|H2B3B_HUMAN (35)-sp|Q16778|H2B2E_HUMAN (2)/sp|Q8N257|H2B3B_HUMAN (35)-sp|Q6DN03|H2B2C_HUMAN (2)/sp|Q8N257|H2B3B_HUMAN (35)-sp|Q6DRA6|H2B2D_HUMAN (2)/sp|P33778|H2B1B_HUMAN (35)-sp|P57053|H2BFS_HUMAN (2)/sp|P33778|H2B1B_HUMAN (35)-sp|P62807|H2B1C_HUMAN (2)/sp|P33778|H2B1B_HUMAN (35)-sp|P06899|H2B1J_HUMAN (2)/sp|P33778|H2B1B_HUMAN (35)-sp|O60814|H2B1K_HUMAN (2)/sp|P33778|H2B1B_HUMAN (35)-sp|Q16778|H2B2E_HUMAN (2)/sp|P33778|H2B1B_HUMAN (35)-sp|Q6DN03|H2B2C_HUMAN (2)/sp|P33778|H2B1B_HUMAN (35)-sp|Q6DRA6|H2B2D_HUMAN (2)/sp|Q6DN03|H2B2C_HUMAN (35)-sp|P57053|H2BFS_HUMAN (2)/sp|Q6DN03|H2B2C_HUMAN (35)-sp|P62807|H2B1C_HUMAN (2)/sp|Q6DN03|H2B2C_HUMAN (35)-sp|P06899|H2B1J_HUMAN (2)/sp|Q6DN03|H2B2C_HUMAN (35)-sp|O60814|H2B1K_HUMAN (2)/sp|Q6DN03|H2B2C_HUMAN (35)-sp|Q16778|H2B2E_HUMAN (2)/sp|Q6DN03|H2B2C_HUMAN (35)-sp|Q6DN03|H2B2C_HUMAN (2)/sp|Q6DN03|H2B2C_HUMAN (35)-sp|Q6DRA6|H2B2D_HUMAN (2)/sp|Q6DRA6|H2B2D_HUMAN (35)-sp|P57053|H2BFS_HUMAN (2)/sp|Q6DRA6|H2B2D_HUMAN (35)-sp|P62807|H2B1C_HUMAN (2)/sp|Q6DRA6|H2B2D_HUMAN (35)-sp|P06899|H2B1J_HUMAN (2)/sp|Q6DRA6|H2B2D_HUMAN (35)-sp|O60814|H2B1K_HUMAN (2)/sp|Q6DRA6|H2B2D_HUMAN (35)-sp|Q16778|H2B2E_HUMAN (2)/sp|Q6DRA6|H2B2D_HUMAN (35)-sp|Q6DN03|H2B2C_HUMAN (2)/sp|Q6DRA6|H2B2D_HUMAN (35)-sp|Q6DRA6|H2B2D_HUMAN (2)/	Intra-Protein	1	1	21.5	9.5	4.52106e-10	0.000330877
103	F1-1.83709.83709.3.0.dta	3	3039.66	TKEVYELLDSPGK(2)-ATAEVLNIGKK(10)	Cross-Linked	BSP-en-acid	3039.66	Acetyl[ProteinN-term](16)	0.000589911	0.000171039	0.004326	1.42318	sp|P22234|PUR6_HUMAN (19)-sp|P22234|PUR6_HUMAN (11)/sp|P22234|PUR6_HUMAN (19)-sp|P22234-2|PUR6_HUMAN (11)/sp|P22234-2|PUR6_HUMAN (19)-sp|P22234|PUR6_HUMAN (11)/sp|P22234-2|PUR6_HUMAN (19)-sp|P22234-2|PUR6_HUMAN (11)/	Intra-Protein	1	1	11.5	12.5	4.70532e-07	0.000255277
104	F1-1.65862.65862.5.0.dta	5	3602.92	QMADTGKLNTLLQR(7)-HLYTKDIDIHEVR(5)	Cross-Linked	BSP-en-acid	3602.91	null	0.000625262	0.000174834	0.01278	3.54713	sp|Q00839|HNRPU_HUMAN (551)-sp|Q00839|HNRPU_HUMAN (352)/sp|Q00839|HNRPU_HUMAN (551)-sp|Q00839-2|HNRPU_HUMAN (333)/sp|Q00839-2|HNRPU_HUMAN (532)-sp|Q00839|HNRPU_HUMAN (352)/sp|Q00839-2|HNRPU_HUMAN (532)-sp|Q00839-2|HNRPU_HUMAN (333)/	Intra-Protein	1	1	10.5	18.5	0.00014593	2.30816e-07
105	F1-1.83192.83192.3.0.dta	3	3342.8	TLNDELEIIEGMKFDR(13)-KGVITVKDGK(7)	Cross-Linked	BSP-en-acid	3342.8	null	5.77917e-10	0.000175326	0.001898	0.567788	sp|P10809|CH60_HUMAN (218)-sp|P10809|CH60_HUMAN (202)/	Intra-Protein	1	1	19	10	1.28794e-05	1.816e-13
106	F1-1.63917.63917.3.0.dta	3	3349.68	KGTDIMYTGTLDCWR(1)-LAADVGKAGAER(7)	Cross-Linked	BSP-en-acid	3349.67	Carbamidomethyl[C](13)	0.0117855	0.000179578	0.013262	3.9592	sp|P05141|ADT2_HUMAN (245)-sp|P05141|ADT2_HUMAN (147)/	Intra-Protein	1	1	18	12	2.09588e-08	0.000531754
107	F1-1.32972.32972.3.0.dta	3	2206.16	KEDMTYAVR(1)-KLDNTK(1)	Cross-Linked	BSP-en-acid	2206.15	null	2.25487e-06	0.000180055	0.00338	1.53208	sp|Q07955|SRSF1_HUMAN (165)-sp|Q07955|SRSF1_HUMAN (174)/sp|Q07955|SRSF1_HUMAN (165)-sp|Q07955-2|SRSF1_HUMAN (174)/sp|Q07955|SRSF1_HUMAN (165)-sp|Q07955-3|SRSF1_HUMAN (174)/sp|Q07955-2|SRSF1_HUMAN (165)-sp|Q07955|SRSF1_HUMAN (174)/sp|Q07955-2|SRSF1_HUMAN (165)-sp|Q07955-2|SRSF1_HUMAN (174)/sp|Q07955-2|SRSF1_HUMAN (165)-sp|Q07955-3|SRSF1_HUMAN (174)/sp|Q07955-3|SRSF1_HUMAN (165)-sp|Q07955|SRSF1_HUMAN (174)/sp|Q07955-3|SRSF1_HUMAN (165)-sp|Q07955-2|SRSF1_HUMAN (174)/sp|Q07955-3|SRSF1_HUMAN (165)-sp|Q07955-3|SRSF1_HUMAN (174)/	Intra-Protein	1	1	11	12	5.0336e-08	0.000113332
108	F2-1.56397.56397.4.0.dta	4	2363.35	KAEAQIAAK(1)-KQWLQEVK(1)	Cross-Linked	BSP-en-acid	2363.34	null	5.44941e-06	0.000180078	0.003347	1.41621	sp|P00505|AATM_HUMAN (82)-sp|P00505|AATM_HUMAN (338)/sp|P00505|AATM_HUMAN (82)-sp|P00505-2|AATM_HUMAN (295)/	Intra-Protein	4	1	16.5	15.5	3.3919e-06	7.18422e-08
109	F1-1.57895.57895.4.0.dta	4	3019.64	VASAAAKAALEEFSR(7)-AKHLAAVEER(2)	Cross-Linked	BSP-en-acid	3019.63	null	1.16998e-10	0.000180451	0.003519	1.16537	sp|Q92922|SMRC1_HUMAN (716)-sp|Q92922|SMRC1_HUMAN (882)/sp|Q92922|SMRC1_HUMAN (716)-sp|Q8TAQ2|SMRC2_HUMAN (874)/sp|Q92922|SMRC1_HUMAN (716)-sp|Q8TAQ2-2|SMRC2_HUMAN (905)/sp|Q92922|SMRC1_HUMAN (716)-sp|Q8TAQ2-3|SMRC2_HUMAN (905)/	Intra-Protein	1	1	16.5	9.5	2.20423e-12	5.1537e-10
110	F1-1.80553.80553.4.0.dta	4	3787.09	TLSDYNIQKESTLHLVLR(9)-MQIFVKTLTGK(6)	Cross-Linked	BSP-en-acid	3787.08	Oxidation[M](22)	1.6285e-09	0.000180926	0.008994	2.37492	sp|P62979|RS27A_HUMAN (63)-sp|P62979|RS27A_HUMAN (6)/sp|P62979|RS27A_HUMAN (63)-sp|P0CG48|UBC_HUMAN (6)/sp|P62979|RS27A_HUMAN (63)-sp|P62987|RL40_HUMAN (6)/sp|P62979|RS27A_HUMAN (63)-sp|P0CG47|UBB_HUMAN (6)/sp|P0CG48|UBC_HUMAN (63)-sp|P62979|RS27A_HUMAN (6)/sp|P0CG48|UBC_HUMAN (63)-sp|P0CG48|UBC_HUMAN (6)/sp|P0CG48|UBC_HUMAN (63)-sp|P62987|RL40_HUMAN (6)/sp|P0CG48|UBC_HUMAN (63)-sp|P0CG47|UBB_HUMAN (6)/sp|P62987|RL40_HUMAN (63)-sp|P62979|RS27A_HUMAN (6)/sp|P62987|RL40_HUMAN (63)-sp|P0CG48|UBC_HUMAN (6)/sp|P62987|RL40_HUMAN (63)-sp|P62987|RL40_HUMAN (6)/sp|P62987|RL40_HUMAN (63)-sp|P0CG47|UBB_HUMAN (6)/sp|P0CG47|UBB_HUMAN (63)-sp|P62979|RS27A_HUMAN (6)/sp|P0CG47|UBB_HUMAN (63)-sp|P0CG48|UBC_HUMAN (6)/sp|P0CG47|UBB_HUMAN (63)-sp|P62987|RL40_HUMAN (6)/sp|P0CG47|UBB_HUMAN (63)-sp|P0CG47|UBB_HUMAN (6)/	Intra-Protein	1	1	16	11	2.40704e-23	7.73415e-10
111	F1-1.14960.14960.3.0.dta	3	3071.58	KAEGGGGGGRPGAPAAGDGK(1)-QGQQQAGGKK(9)	Cross-Linked	BSP-en-acid	3071.57	null	0.00168133	0.000182297	0.005477	1.78313	sp|Q00839|HNRPU_HUMAN (215)-sp|Q00839|HNRPU_HUMAN (213)/	Intra-Protein	1	1	29	13	3.56171e-20	0.000605813
112	F1-1.72172.72172.3.1.dta	3	2864.58	ASEELQKDLEEVK(7)-VLLEKATR(5)	Cross-Linked	BSP-en-acid	2864.56	Acetyl[ProteinN-term](0)	1.13798e-05	0.000183101	0.014241	4.97144	sp|Q9HB71|CYBP_HUMAN (8)-sp|Q9HB71|CYBP_HUMAN (19)/sp|Q9HB71|CYBP_HUMAN (8)-sp|Q9HB71-2|CYBP_HUMAN (19)/sp|Q9HB71-2|CYBP_HUMAN (8)-sp|Q9HB71|CYBP_HUMAN (19)/sp|Q9HB71-2|CYBP_HUMAN (8)-sp|Q9HB71-2|CYBP_HUMAN (19)/	Intra-Protein	1	1	16	11	4.12723e-10	1.76458e-05
113	F1-1.74093.74093.4.0.dta	4	2999.7	YGVSGYPTLKIFR(10)-KQAGPASVPLR(1)	Cross-Linked	BSP-en-acid	2999.68	null	2.87773e-08	0.000184302	0.014234	4.74517	sp|P30101|PDIA3_HUMAN (104)-sp|P30101|PDIA3_HUMAN (130)/	Intra-Protein	1	1	19	13	4.35526e-08	3.06928e-09
114	F1-1.80601.80601.4.0.dta	4	3787.09	TLSDYNIQKESTLHLVLR(9)-MQIFVKTLTGK(6)	Cross-Linked	BSP-en-acid	3787.08	Oxidation[M](22)	4.84741e-09	0.000185938	0.004826	1.27433	sp|P62979|RS27A_HUMAN (63)-sp|P62979|RS27A_HUMAN (6)/sp|P62979|RS27A_HUMAN (63)-sp|P0CG48|UBC_HUMAN (6)/sp|P62979|RS27A_HUMAN (63)-sp|P62987|RL40_HUMAN (6)/sp|P62979|RS27A_HUMAN (63)-sp|P0CG47|UBB_HUMAN (6)/sp|P0CG48|UBC_HUMAN (63)-sp|P62979|RS27A_HUMAN (6)/sp|P0CG48|UBC_HUMAN (63)-sp|P0CG48|UBC_HUMAN (6)/sp|P0CG48|UBC_HUMAN (63)-sp|P62987|RL40_HUMAN (6)/sp|P0CG48|UBC_HUMAN (63)-sp|P0CG47|UBB_HUMAN (6)/sp|P62987|RL40_HUMAN (63)-sp|P62979|RS27A_HUMAN (6)/sp|P62987|RL40_HUMAN (63)-sp|P0CG48|UBC_HUMAN (6)/sp|P62987|RL40_HUMAN (63)-sp|P62987|RL40_HUMAN (6)/sp|P62987|RL40_HUMAN (63)-sp|P0CG47|UBB_HUMAN (6)/sp|P0CG47|UBB_HUMAN (63)-sp|P62979|RS27A_HUMAN (6)/sp|P0CG47|UBB_HUMAN (63)-sp|P0CG48|UBC_HUMAN (6)/sp|P0CG47|UBB_HUMAN (63)-sp|P62987|RL40_HUMAN (6)/sp|P0CG47|UBB_HUMAN (63)-sp|P0CG47|UBB_HUMAN (6)/	Intra-Protein	1	1	15	14	6.39518e-07	4.10952e-10
115	F1-1.80513.80513.4.0.dta	4	3787.09	TLSDYNIQKESTLHLVLR(9)-MQIFVKTLTGK(6)	Cross-Linked	BSP-en-acid	3787.08	Oxidation[M](22)	2.46446e-06	0.000187872	0.010846	2.86395	sp|P62979|RS27A_HUMAN (63)-sp|P62979|RS27A_HUMAN (6)/sp|P62979|RS27A_HUMAN (63)-sp|P0CG48|UBC_HUMAN (6)/sp|P62979|RS27A_HUMAN (63)-sp|P62987|RL40_HUMAN (6)/sp|P62979|RS27A_HUMAN (63)-sp|P0CG47|UBB_HUMAN (6)/sp|P0CG48|UBC_HUMAN (63)-sp|P62979|RS27A_HUMAN (6)/sp|P0CG48|UBC_HUMAN (63)-sp|P0CG48|UBC_HUMAN (6)/sp|P0CG48|UBC_HUMAN (63)-sp|P62987|RL40_HUMAN (6)/sp|P0CG48|UBC_HUMAN (63)-sp|P0CG47|UBB_HUMAN (6)/sp|P62987|RL40_HUMAN (63)-sp|P62979|RS27A_HUMAN (6)/sp|P62987|RL40_HUMAN (63)-sp|P0CG48|UBC_HUMAN (6)/sp|P62987|RL40_HUMAN (63)-sp|P62987|RL40_HUMAN (6)/sp|P62987|RL40_HUMAN (63)-sp|P0CG47|UBB_HUMAN (6)/sp|P0CG47|UBB_HUMAN (63)-sp|P62979|RS27A_HUMAN (6)/sp|P0CG47|UBB_HUMAN (63)-sp|P0CG48|UBC_HUMAN (6)/sp|P0CG47|UBB_HUMAN (63)-sp|P62987|RL40_HUMAN (6)/sp|P0CG47|UBB_HUMAN (63)-sp|P0CG47|UBB_HUMAN (6)/	Intra-Protein	1	1	15	14	6.80391e-08	6.33221e-12
116	F2-1.12072.12072.4.0.dta	4	2004.16	KAASGEAKPK(1)-KPAGAAK(1)	Cross-Linked	BSP-en-acid	2004.16	null	7.32396e-07	0.000190246	0.002794	1.3941	sp|P16403|H12_HUMAN (110)-sp|P10412|H14_HUMAN (130)/sp|P16403|H12_HUMAN (110)-sp|P16402|H13_HUMAN (131)/sp|P10412|H14_HUMAN (110)-sp|P10412|H14_HUMAN (130)/sp|P10412|H14_HUMAN (110)-sp|P16402|H13_HUMAN (131)/sp|P16401|H15_HUMAN (113)-sp|P10412|H14_HUMAN (130)/sp|P16401|H15_HUMAN (113)-sp|P16402|H13_HUMAN (131)/	Intra-Protein	4	1	17.5	9.5	6.1773e-14	8.5855e-06
117	F4-3.92516.92516.4.1.dta	4	3402.83	LAHEVGWKYQAVTATLEEK(8)-KFAYLGR(1)	Cross-Linked	BSP-en-acid	3402.82	null	1.13858e-05	0.000192961	0.013643	4.00932	sp|P40429|RL13A_HUMAN (148)-sp|P40429|RL13A_HUMAN (134)/	Intra-Protein	12	1	24.5	8.5	2.23202e-13	5.34934e-06
118	F4-3.92816.92816.4.0.dta	4	3003.68	KTTVLAMDQVPR(1)-DGKVIFPAPTPK(3)	Cross-Linked	BSP-en-acid	3003.67	null	1.83268e-13	0.000193363	0.014608	4.86338	sp|Q13423|NNTM_HUMAN (171)-sp|Q13423|NNTM_HUMAN (433)/	Intra-Protein	12	1	12	12	5.72936e-13	6.93192e-09
119	F1-1.69610.69610.4.2.dta	4	2691.48	KLEEEGEQFVK(1)-KIGGIFAFK(1)	Cross-Linked	BSP-en-acid	2691.47	null	1.19194e-05	0.000197181	0.005636	2.09402	sp|P22307|NLTP_HUMAN (443)-sp|P22307|NLTP_HUMAN (454)/sp|P22307|NLTP_HUMAN (443)-sp|P22307-2|NLTP_HUMAN (50)/sp|P22307|NLTP_HUMAN (443)-sp|P22307-4|NLTP_HUMAN (373)/sp|P22307|NLTP_HUMAN (443)-sp|P22307-6|NLTP_HUMAN (47)/sp|P22307|NLTP_HUMAN (443)-sp|P22307-7|NLTP_HUMAN (410)/sp|P22307|NLTP_HUMAN (443)-sp|P22307-8|NLTP_HUMAN (430)/sp|P22307-2|NLTP_HUMAN (39)-sp|P22307|NLTP_HUMAN (454)/sp|P22307-2|NLTP_HUMAN (39)-sp|P22307-2|NLTP_HUMAN (50)/sp|P22307-2|NLTP_HUMAN (39)-sp|P22307-4|NLTP_HUMAN (373)/sp|P22307-2|NLTP_HUMAN (39)-sp|P22307-6|NLTP_HUMAN (47)/sp|P22307-2|NLTP_HUMAN (39)-sp|P22307-7|NLTP_HUMAN (410)/sp|P22307-2|NLTP_HUMAN (39)-sp|P22307-8|NLTP_HUMAN (430)/sp|P22307-4|NLTP_HUMAN (362)-sp|P22307|NLTP_HUMAN (454)/sp|P22307-4|NLTP_HUMAN (362)-sp|P22307-2|NLTP_HUMAN (50)/sp|P22307-4|NLTP_HUMAN (362)-sp|P22307-4|NLTP_HUMAN (373)/sp|P22307-4|NLTP_HUMAN (362)-sp|P22307-6|NLTP_HUMAN (47)/sp|P22307-4|NLTP_HUMAN (362)-sp|P22307-7|NLTP_HUMAN (410)/sp|P22307-4|NLTP_HUMAN (362)-sp|P22307-8|NLTP_HUMAN (430)/sp|P22307-6|NLTP_HUMAN (36)-sp|P22307|NLTP_HUMAN (454)/sp|P22307-6|NLTP_HUMAN (36)-sp|P22307-2|NLTP_HUMAN (50)/sp|P22307-6|NLTP_HUMAN (36)-sp|P22307-4|NLTP_HUMAN (373)/sp|P22307-6|NLTP_HUMAN (36)-sp|P22307-6|NLTP_HUMAN (47)/sp|P22307-6|NLTP_HUMAN (36)-sp|P22307-7|NLTP_HUMAN (410)/sp|P22307-6|NLTP_HUMAN (36)-sp|P22307-8|NLTP_HUMAN (430)/sp|P22307-7|NLTP_HUMAN (399)-sp|P22307|NLTP_HUMAN (454)/sp|P22307-7|NLTP_HUMAN (399)-sp|P22307-2|NLTP_HUMAN (50)/sp|P22307-7|NLTP_HUMAN (399)-sp|P22307-4|NLTP_HUMAN (373)/sp|P22307-7|NLTP_HUMAN (399)-sp|P22307-6|NLTP_HUMAN (47)/sp|P22307-7|NLTP_HUMAN (399)-sp|P22307-7|NLTP_HUMAN (410)/sp|P22307-7|NLTP_HUMAN (399)-sp|P22307-8|NLTP_HUMAN (430)/sp|P22307-8|NLTP_HUMAN (419)-sp|P22307|NLTP_HUMAN (454)/sp|P22307-8|NLTP_HUMAN (419)-sp|P22307-2|NLTP_HUMAN (50)/sp|P22307-8|NLTP_HUMAN (419)-sp|P22307-4|NLTP_HUMAN (373)/sp|P22307-8|NLTP_HUMAN (419)-sp|P22307-6|NLTP_HUMAN (47)/sp|P22307-8|NLTP_HUMAN (419)-sp|P22307-7|NLTP_HUMAN (410)/sp|P22307-8|NLTP_HUMAN (419)-sp|P22307-8|NLTP_HUMAN (430)/	Intra-Protein	1	1	16.5	11.5	1.12153e-09	2.46011e-05
120	F1-1.57094.57094.3.1.dta	3	3378.81	TYEEGLKHEANNPQLK(7)-KAAALEFLNR(1)	Cross-Linked	BSP-en-acid	3378.78	null	2.78791e-18	0.000199312	0.031651	9.36758	sp|P31948|STIP1_HUMAN (100)-sp|P31948|STIP1_HUMAN (78)/sp|P31948|STIP1_HUMAN (100)-sp|P31948-2|STIP1_HUMAN (125)/sp|P31948-2|STIP1_HUMAN (147)-sp|P31948|STIP1_HUMAN (78)/sp|P31948-2|STIP1_HUMAN (147)-sp|P31948-2|STIP1_HUMAN (125)/	Intra-Protein	1	1	19	11	5.04515e-10	2.58181e-20
121	F1-1.87576.87576.3.0.dta	3	3258.7	ASGVAVSDGVIKVFNDMK(12)-KSSTPEEVK(1)	Cross-Linked	BSP-en-acid	3258.69	Acetyl[ProteinN-term](0)	1.80254e-09	0.000199661	0.010848	3.32894	sp|P23528|COF1_HUMAN (13)-sp|P23528|COF1_HUMAN (22)/	Intra-Protein	1	1	22.5	9.5	1.0119e-06	7.10793e-10
122	F2-1.79772.79772.4.1.dta	4	3734	NGVKITLPVDFVTADKFDENAK(4)-KYAEAVTR(1)	Cross-Linked	BSP-en-acid	3733.98	null	3.14762e-09	0.000199825	0.016962	4.54261	sp|P00558|PGK1_HUMAN (279)-sp|P00558|PGK1_HUMAN (323)/sp|P00558|PGK1_HUMAN (279)-sp|P00558-2|PGK1_HUMAN (295)/sp|P00558-2|PGK1_HUMAN (251)-sp|P00558|PGK1_HUMAN (323)/sp|P00558-2|PGK1_HUMAN (251)-sp|P00558-2|PGK1_HUMAN (295)/	Intra-Protein	4	1	27	9	1	1.77293e-14
123	F1-1.65904.65904.4.0.dta	4	2533.5	KQLADETLLK(1)-AKLQIELGK(2)	Cross-Linked	BSP-en-acid	2533.5	null	0.000652498	0.000199925	0.005501	2.17131	sp|P20700|LMNB1_HUMAN (182)-sp|P20700|LMNB1_HUMAN (102)/	Intra-Protein	1	1	11.5	8.5	1.79317e-06	0.000168702
124	F1-1.67849.67849.4.0.dta	4	3151.59	AMDVYQKALDLDSSCK(7)-KAAALEAMK(1)	Cross-Linked	BSP-en-acid	3151.58	Carbamidomethyl[C](15)	3.49366e-05	0.000203372	0.009387	2.9785	sp|P31948|STIP1_HUMAN (453)-sp|P31948|STIP1_HUMAN (434)/sp|P31948|STIP1_HUMAN (453)-sp|P31948-2|STIP1_HUMAN (481)/sp|P31948|STIP1_HUMAN (453)-sp|P31948-3|STIP1_HUMAN (410)/sp|P31948-2|STIP1_HUMAN (500)-sp|P31948|STIP1_HUMAN (434)/sp|P31948-2|STIP1_HUMAN (500)-sp|P31948-2|STIP1_HUMAN (481)/sp|P31948-2|STIP1_HUMAN (500)-sp|P31948-3|STIP1_HUMAN (410)/sp|P31948-3|STIP1_HUMAN (429)-sp|P31948|STIP1_HUMAN (434)/sp|P31948-3|STIP1_HUMAN (429)-sp|P31948-2|STIP1_HUMAN (481)/sp|P31948-3|STIP1_HUMAN (429)-sp|P31948-3|STIP1_HUMAN (410)/	Intra-Protein	1	1	17.5	10.5	3.99155e-10	1.03047e-05
125	F1-1.98836.98836.5.0.dta	5	3810.21	DFLAGGIAAAISKTAVAPIER(13)-VKLLLQVQHASK(2)	Cross-Linked	BSP-en-acid	3810.2	null	2.49541e-11	0.000208989	0.00826	2.16786	sp|P12236|ADT3_HUMAN (23)-sp|P12236|ADT3_HUMAN (33)/sp|P12236|ADT3_HUMAN (23)-sp|P12235|ADT1_HUMAN (33)/sp|P12236|ADT3_HUMAN (23)-sp|P05141|ADT2_HUMAN (33)/	Intra-Protein	1	1	24	11	9.40892e-09	5.83107e-10
126	F2-1.93697.93697.4.0.dta	4	3333.88	DGKTLNDELEIIEGMK(3)-LKVGLQVVAVK(2)	Cross-Linked	BSP-en-acid	3333.87	null	7.59576e-08	0.000209058	0.014431	4.3286	sp|P10809|CH60_HUMAN (205)-sp|P10809|CH60_HUMAN (292)/	Intra-Protein	4	1	17.5	9.5	1.23637e-05	5.74149e-05
127	F1-1.87545.87545.3.0.dta	3	3258.7	ASGVAVSDGVIKVFNDMK(12)-KSSTPEEVK(1)	Cross-Linked	BSP-en-acid	3258.69	Acetyl[ProteinN-term](0)	8.26286e-09	0.000212505	0.012576	3.85922	sp|P23528|COF1_HUMAN (13)-sp|P23528|COF1_HUMAN (22)/	Intra-Protein	1	1	24.5	9.5	1.71203e-08	1.49963e-08
128	F1-1.99198.99198.5.0.dta	5	3869.26	EHALLAYTLGVKQLIVGVNK(12)-QTVAVGVIKAVDK(9)	Cross-Linked	BSP-en-acid	3869.26	null	0.021204	0.00021937	-0.000903	-0.233378	sp|Q5VTE0|EF1A3_HUMAN (146)-sp|Q5VTE0|EF1A3_HUMAN (439)/sp|Q5VTE0|EF1A3_HUMAN (146)-sp|P68104|EF1A1_HUMAN (439)/sp|Q5VTE0|EF1A3_HUMAN (146)-sp|P68104-2|EF1A1_HUMAN (418)/sp|Q05639|EF1A2_HUMAN (146)-sp|Q5VTE0|EF1A3_HUMAN (439)/sp|Q05639|EF1A2_HUMAN (146)-sp|P68104|EF1A1_HUMAN (439)/sp|Q05639|EF1A2_HUMAN (146)-sp|P68104-2|EF1A1_HUMAN (418)/sp|P68104|EF1A1_HUMAN (146)-sp|Q5VTE0|EF1A3_HUMAN (439)/sp|P68104|EF1A1_HUMAN (146)-sp|P68104|EF1A1_HUMAN (439)/sp|P68104|EF1A1_HUMAN (146)-sp|P68104-2|EF1A1_HUMAN (418)/	Intra-Protein	1	1	20.5	8.5	0.00147565	0.00872444
129	F2-1.89884.89884.3.1.dta	3	3583.91	TTLTAAITKILAEGGGAK(9)-KYEEIDNAPEER(1)	Cross-Linked	BSP-en-acid	3583.89	null	4.13776e-07	0.000224408	0.020934	5.84115	sp|P49411|EFTU_HUMAN (79)-sp|P49411|EFTU_HUMAN (91)/	Intra-Protein	4	1	20	11	1.86886e-05	1.09809e-13
130	F4-3.98677.98677.3.1.dta	3	3646.86	APQCLGKFIEIAAR(7)-GYFEYIEENKYSR(10)	Cross-Linked	BSP-en-acid	3646.84	Carbamidomethyl[C](4)	1.49802e-12	0.000227803	0.024009	6.58352	sp|Q00839|HNRPU_HUMAN (565)-sp|Q00839|HNRPU_HUMAN (265)/sp|Q00839|HNRPU_HUMAN (565)-sp|Q00839-2|HNRPU_HUMAN (246)/sp|Q00839-2|HNRPU_HUMAN (546)-sp|Q00839|HNRPU_HUMAN (265)/sp|Q00839-2|HNRPU_HUMAN (546)-sp|Q00839-2|HNRPU_HUMAN (246)/	Intra-Protein	12	1	17.5	18.5	1.54872e-06	1.28564e-10
131	F1-1.74558.74558.4.0.dta	4	3997.95	QQYESVAAKNLQEAEEWYK(9)-SKFADLSEAANR(2)	Cross-Linked	BSP-en-acid	3997.96	null	1.03928e-13	0.000229465	-0.00357	-0.892956	sp|P08670|VIME_HUMAN (282)-sp|P08670|VIME_HUMAN (294)/	Intra-Protein	1	1	14	10	3.47685e-06	9.04865e-09
132	F2-1.65338.65338.3.0.dta	3	3280.77	ALAAAGYDVEKNNSR(11)-KASGPPVSELITK(1)	Cross-Linked	BSP-en-acid	3280.75	null	1.57597e-06	0.000234456	0.013525	4.12253	sp|P16403|H12_HUMAN (75)-sp|P16403|H12_HUMAN (34)/sp|P16403|H12_HUMAN (75)-sp|P10412|H14_HUMAN (34)/sp|P16403|H12_HUMAN (75)-sp|P16402|H13_HUMAN (35)/sp|P10412|H14_HUMAN (75)-sp|P16403|H12_HUMAN (34)/sp|P10412|H14_HUMAN (75)-sp|P10412|H14_HUMAN (34)/sp|P10412|H14_HUMAN (75)-sp|P16402|H13_HUMAN (35)/sp|P22492|H1T_HUMAN (79)-sp|P16403|H12_HUMAN (34)/sp|P22492|H1T_HUMAN (79)-sp|P10412|H14_HUMAN (34)/sp|P22492|H1T_HUMAN (79)-sp|P16402|H13_HUMAN (35)/sp|Q02539|H11_HUMAN (78)-sp|P16403|H12_HUMAN (34)/sp|Q02539|H11_HUMAN (78)-sp|P10412|H14_HUMAN (34)/sp|Q02539|H11_HUMAN (78)-sp|P16402|H13_HUMAN (35)/sp|P16402|H13_HUMAN (76)-sp|P16403|H12_HUMAN (34)/sp|P16402|H13_HUMAN (76)-sp|P10412|H14_HUMAN (34)/sp|P16402|H13_HUMAN (76)-sp|P16402|H13_HUMAN (35)/	Intra-Protein	4	1	23	12	4.13283e-08	1.09543e-06
133	F1-1.87460.87460.4.1.dta	4	3000.68	KQSLGELIGTLNAAK(1)-KFFVGGNWK(1)	Cross-Linked	BSP-en-acid	3000.67	null	3.62205e-09	0.000236937	0.01577	5.2555	sp|P60174|TPIS_HUMAN (56)-sp|P60174|TPIS_HUMAN (43)/sp|P60174|TPIS_HUMAN (56)-sp|P60174-1|TPIS_HUMAN (6)/sp|P60174-1|TPIS_HUMAN (19)-sp|P60174|TPIS_HUMAN (43)/sp|P60174-1|TPIS_HUMAN (19)-sp|P60174-1|TPIS_HUMAN (6)/	Intra-Protein	1	1	14.5	9.5	1.4443e-19	5.3091e-09
134	F2-1.91807.91807.5.0.dta	5	3251.88	SPKLFYADHPFIFLVR(3)-KAVAISLPK(1)	Cross-Linked	BSP-en-acid	3251.87	null	4.09156e-05	0.000237639	0.009243	2.84236	sp|P50454|SERPH_HUMAN (380)-sp|P50454|SERPH_HUMAN (300)/	Intra-Protein	4	1	22	13	7.27532e-22	1.55284e-06
135	F4-3.99743.99743.3.0.dta	3	3926.14	VINLNDNTFTEKGAVAMAETLK(12)-SKGAVAIADAIR(2)	Cross-Linked	BSP-en-acid	3926.11	null	0.0858596	0.000240116	0.029636	7.54845	sp|P46060|RAGP1_HUMAN (251)-sp|P46060|RAGP1_HUMAN (279)/	Intra-Protein	12	1	26	11	1	0.0245297
136	F4-3.86801.86801.3.0.dta	3	3260.76	KTVTAMDVVYALKR(1)-DAVTYTEHAKR(10)	Cross-Linked	BSP-en-acid	3260.75	null	2.72036e-18	0.000240173	0.01341	4.11256	sp|P62805|H4_HUMAN (80)-sp|P62805|H4_HUMAN (78)/	Intra-Protein	12	1	20.5	20.5	2.61773e-32	1.7057e-14
137	F1-1.8480.8480.3.0.dta	3	2018.06	KADSSTTK(1)-KNQNSSK(1)	Cross-Linked	BSP-en-acid	2018.05	null	1.89563e-12	0.000240286	0.003639	1.80323	sp|P35659|DEK_HUMAN (284)-sp|P35659|DEK_HUMAN (292)/sp|P35659|DEK_HUMAN (284)-sp|P35659-2|DEK_HUMAN (258)/sp|P35659-2|DEK_HUMAN (250)-sp|P35659|DEK_HUMAN (292)/sp|P35659-2|DEK_HUMAN (250)-sp|P35659-2|DEK_HUMAN (258)/	Intra-Protein	1	1	10.5	9.5	3.75165e-10	1.35553e-07
138	F1-1.93436.93436.4.0.dta	4	3796.2	DFLAGGVAAAISKTAVAPIER(13)-VKLLLQVQHASK(2)	Cross-Linked	BSP-en-acid	3796.18	null	8.10365e-05	0.000241005	0.020208	5.32324	sp|P05141|ADT2_HUMAN (23)-sp|P12236|ADT3_HUMAN (33)/sp|P05141|ADT2_HUMAN (23)-sp|P12235|ADT1_HUMAN (33)/sp|P05141|ADT2_HUMAN (23)-sp|P05141|ADT2_HUMAN (33)/	Intra-Protein	1	1	25	9	1.60859e-12	2.25068e-07
139	F1-1.88702.88702.5.1.dta	5	4019.23	FQTKIPNIYAIGDVVAGPMLAHK(4)-ITGKNQVTATK(4)	Cross-Linked	BSP-en-acid	4019.22	null	0.000804824	0.000243001	0.018732	4.66061	sp|P09622|DLDH_HUMAN (346)-sp|P09622|DLDH_HUMAN (159)/sp|P09622|DLDH_HUMAN (346)-sp|P09622-2|DLDH_HUMAN (60)/sp|P09622-2|DLDH_HUMAN (247)-sp|P09622|DLDH_HUMAN (159)/sp|P09622-2|DLDH_HUMAN (247)-sp|P09622-2|DLDH_HUMAN (60)/sp|P09622-3|DLDH_HUMAN (298)-sp|P09622|DLDH_HUMAN (159)/sp|P09622-3|DLDH_HUMAN (298)-sp|P09622-2|DLDH_HUMAN (60)/	Intra-Protein	1	1	28.5	10.5	6.45134e-07	0.000617278
140	F2-1.81830.81830.6.1.dta	6	4245.28	KYVATLGVEVHPLVFHTNR(1)-GPIKFNVWDTAGQEK(4)	Cross-Linked	BSP-en-acid	4245.26	null	1.28777e-13	0.000244017	0.018396	4.3333	sp|P62826|RAN_HUMAN (38)-sp|P62826|RAN_HUMAN (60)/	Intra-Protein	4	1	21	16	2.76945e-18	7.19875e-12
141	F1-1.10440.10440.3.0.dta	3	2079.08	KTESHHK(1)-KGNYAER(1)	Cross-Linked	BSP-en-acid	2079.07	null	2.5481e-06	0.000244796	0.004813	2.31497	sp|P04908|H2A1B_HUMAN (120)-sp|Q9BTM1|H2AJ_HUMAN (37)/sp|P04908|H2A1B_HUMAN (120)-sp|Q9BTM1-2|H2AJ_HUMAN (37)/sp|P04908|H2A1B_HUMAN (120)-sp|P0C0S8|H2A1_HUMAN (37)/sp|P04908|H2A1B_HUMAN (120)-sp|Q96KK5|H2A1H_HUMAN (37)/sp|P04908|H2A1B_HUMAN (120)-sp|Q96QV6|H2A1A_HUMAN (37)/sp|P04908|H2A1B_HUMAN (120)-sp|Q93077|H2A1C_HUMAN (37)/sp|P04908|H2A1B_HUMAN (120)-sp|Q8IUE6|H2A2B_HUMAN (37)/sp|P04908|H2A1B_HUMAN (120)-sp|Q16777|H2A2C_HUMAN (37)/sp|P04908|H2A1B_HUMAN (120)-sp|Q99878|H2A1J_HUMAN (37)/sp|P04908|H2A1B_HUMAN (120)-sp|Q6FI13|H2A2A_HUMAN (37)/sp|P20671|H2A1D_HUMAN (120)-sp|Q9BTM1|H2AJ_HUMAN (37)/sp|P20671|H2A1D_HUMAN (120)-sp|Q9BTM1-2|H2AJ_HUMAN (37)/sp|P20671|H2A1D_HUMAN (120)-sp|P0C0S8|H2A1_HUMAN (37)/sp|P20671|H2A1D_HUMAN (120)-sp|Q96KK5|H2A1H_HUMAN (37)/sp|P20671|H2A1D_HUMAN (120)-sp|Q96QV6|H2A1A_HUMAN (37)/sp|P20671|H2A1D_HUMAN (120)-sp|Q93077|H2A1C_HUMAN (37)/sp|P20671|H2A1D_HUMAN (120)-sp|Q8IUE6|H2A2B_HUMAN (37)/sp|P20671|H2A1D_HUMAN (120)-sp|Q16777|H2A2C_HUMAN (37)/sp|P20671|H2A1D_HUMAN (120)-sp|Q99878|H2A1J_HUMAN (37)/sp|P20671|H2A1D_HUMAN (120)-sp|Q6FI13|H2A2A_HUMAN (37)/sp|P0C0S8|H2A1_HUMAN (120)-sp|Q9BTM1|H2AJ_HUMAN (37)/sp|P0C0S8|H2A1_HUMAN (120)-sp|Q9BTM1-2|H2AJ_HUMAN (37)/sp|P0C0S8|H2A1_HUMAN (120)-sp|P0C0S8|H2A1_HUMAN (37)/sp|P0C0S8|H2A1_HUMAN (120)-sp|Q96KK5|H2A1H_HUMAN (37)/sp|P0C0S8|H2A1_HUMAN (120)-sp|Q96QV6|H2A1A_HUMAN (37)/sp|P0C0S8|H2A1_HUMAN (120)-sp|Q93077|H2A1C_HUMAN (37)/sp|P0C0S8|H2A1_HUMAN (120)-sp|Q8IUE6|H2A2B_HUMAN (37)/sp|P0C0S8|H2A1_HUMAN (120)-sp|Q16777|H2A2C_HUMAN (37)/sp|P0C0S8|H2A1_HUMAN (120)-sp|Q99878|H2A1J_HUMAN (37)/sp|P0C0S8|H2A1_HUMAN (120)-sp|Q6FI13|H2A2A_HUMAN (37)/sp|Q96KK5|H2A1H_HUMAN (120)-sp|Q9BTM1|H2AJ_HUMAN (37)/sp|Q96KK5|H2A1H_HUMAN (120)-sp|Q9BTM1-2|H2AJ_HUMAN (37)/sp|Q96KK5|H2A1H_HUMAN (120)-sp|P0C0S8|H2A1_HUMAN (37)/sp|Q96KK5|H2A1H_HUMAN (120)-sp|Q96KK5|H2A1H_HUMAN (37)/sp|Q96KK5|H2A1H_HUMAN (120)-sp|Q96QV6|H2A1A_HUMAN (37)/sp|Q96KK5|H2A1H_HUMAN (120)-sp|Q93077|H2A1C_HUMAN (37)/sp|Q96KK5|H2A1H_HUMAN (120)-sp|Q8IUE6|H2A2B_HUMAN (37)/sp|Q96KK5|H2A1H_HUMAN (120)-sp|Q16777|H2A2C_HUMAN (37)/sp|Q96KK5|H2A1H_HUMAN (120)-sp|Q99878|H2A1J_HUMAN (37)/sp|Q96KK5|H2A1H_HUMAN (120)-sp|Q6FI13|H2A2A_HUMAN (37)/sp|Q93077|H2A1C_HUMAN (120)-sp|Q9BTM1|H2AJ_HUMAN (37)/sp|Q93077|H2A1C_HUMAN (120)-sp|Q9BTM1-2|H2AJ_HUMAN (37)/sp|Q93077|H2A1C_HUMAN (120)-sp|P0C0S8|H2A1_HUMAN (37)/sp|Q93077|H2A1C_HUMAN (120)-sp|Q96KK5|H2A1H_HUMAN (37)/sp|Q93077|H2A1C_HUMAN (120)-sp|Q96QV6|H2A1A_HUMAN (37)/sp|Q93077|H2A1C_HUMAN (120)-sp|Q93077|H2A1C_HUMAN (37)/sp|Q93077|H2A1C_HUMAN (120)-sp|Q8IUE6|H2A2B_HUMAN (37)/sp|Q93077|H2A1C_HUMAN (120)-sp|Q16777|H2A2C_HUMAN (37)/sp|Q93077|H2A1C_HUMAN (120)-sp|Q99878|H2A1J_HUMAN (37)/sp|Q93077|H2A1C_HUMAN (120)-sp|Q6FI13|H2A2A_HUMAN (37)/sp|Q99878|H2A1J_HUMAN (120)-sp|Q9BTM1|H2AJ_HUMAN (37)/sp|Q99878|H2A1J_HUMAN (120)-sp|Q9BTM1-2|H2AJ_HUMAN (37)/sp|Q99878|H2A1J_HUMAN (120)-sp|P0C0S8|H2A1_HUMAN (37)/sp|Q99878|H2A1J_HUMAN (120)-sp|Q96KK5|H2A1H_HUMAN (37)/sp|Q99878|H2A1J_HUMAN (120)-sp|Q96QV6|H2A1A_HUMAN (37)/sp|Q99878|H2A1J_HUMAN (120)-sp|Q93077|H2A1C_HUMAN (37)/sp|Q99878|H2A1J_HUMAN (120)-sp|Q8IUE6|H2A2B_HUMAN (37)/sp|Q99878|H2A1J_HUMAN (120)-sp|Q16777|H2A2C_HUMAN (37)/sp|Q99878|H2A1J_HUMAN (120)-sp|Q99878|H2A1J_HUMAN (37)/sp|Q99878|H2A1J_HUMAN (120)-sp|Q6FI13|H2A2A_HUMAN (37)/sp|Q6FI13|H2A2A_HUMAN (120)-sp|Q9BTM1|H2AJ_HUMAN (37)/sp|Q6FI13|H2A2A_HUMAN (120)-sp|Q9BTM1-2|H2AJ_HUMAN (37)/sp|Q6FI13|H2A2A_HUMAN (120)-sp|P0C0S8|H2A1_HUMAN (37)/sp|Q6FI13|H2A2A_HUMAN (120)-sp|Q96KK5|H2A1H_HUMAN (37)/sp|Q6FI13|H2A2A_HUMAN (120)-sp|Q96QV6|H2A1A_HUMAN (37)/sp|Q6FI13|H2A2A_HUMAN (120)-sp|Q6FI13|H2A2A_HUMAN (37)/	Intra-Protein	1	1	11.5	9.5	7.81137e-06	1.68374e-07
142	F2-1.81780.81780.6.2.dta	6	4245.26	KYVATLGVEVHPLVFHTNR(1)-GPIKFNVWDTAGQEK(4)	Cross-Linked	BSP-en-acid	4245.26	null	1.33872e-06	0.00024483	-0.000282	-0.066427	sp|P62826|RAN_HUMAN (38)-sp|P62826|RAN_HUMAN (60)/	Intra-Protein	4	1	22	16	1.13773e-09	9.03103e-07
143	F2-1.79745.79745.4.0.dta	4	3733.98	NGVKITLPVDFVTADKFDENAK(4)-KYAEAVTR(1)	Cross-Linked	BSP-en-acid	3733.98	null	1.93981e-11	0.000245083	-0.00201	-0.5383	sp|P00558|PGK1_HUMAN (279)-sp|P00558|PGK1_HUMAN (323)/sp|P00558|PGK1_HUMAN (279)-sp|P00558-2|PGK1_HUMAN (295)/sp|P00558-2|PGK1_HUMAN (251)-sp|P00558|PGK1_HUMAN (323)/sp|P00558-2|PGK1_HUMAN (251)-sp|P00558-2|PGK1_HUMAN (295)/	Intra-Protein	4	1	34	11	2.16139e-17	1.34933e-11
144	F1-1.53863.53863.4.0.dta	4	2178.19	KVTAAMGK(1)-NKWFFQK(2)	Cross-Linked	BSP-en-acid	2178.19	null	7.85906e-05	0.000245922	0.005152	2.36527	sp|P61353|RL27_HUMAN (52)-sp|P61353|RL27_HUMAN (128)/	Intra-Protein	1	1	12.5	8.5	6.37091e-05	6.19856e-06
145	F4-3.30303.30303.4.1.dta	4	2494.44	KTGPAAAQVQVGK(1)-KGAAPAPPR(1)	Cross-Linked	BSP-en-acid	2494.43	null	3.71449e-07	0.000249438	0.013961	5.59688	sp|Q13428|TCOF_HUMAN (458)-sp|Q13428|TCOF_HUMAN (449)/sp|Q13428|TCOF_HUMAN (458)-sp|Q13428-2|TCOF_HUMAN (372)/sp|Q13428|TCOF_HUMAN (458)-sp|Q13428-3|TCOF_HUMAN (449)/sp|Q13428|TCOF_HUMAN (458)-sp|Q13428-4|TCOF_HUMAN (449)/sp|Q13428|TCOF_HUMAN (458)-sp|Q13428-5|TCOF_HUMAN (449)/sp|Q13428|TCOF_HUMAN (458)-sp|Q13428-6|TCOF_HUMAN (449)/sp|Q13428|TCOF_HUMAN (458)-sp|Q13428-7|TCOF_HUMAN (449)/sp|Q13428|TCOF_HUMAN (458)-sp|Q13428-8|TCOF_HUMAN (372)/sp|Q13428-2|TCOF_HUMAN (381)-sp|Q13428|TCOF_HUMAN (449)/sp|Q13428-2|TCOF_HUMAN (381)-sp|Q13428-2|TCOF_HUMAN (372)/sp|Q13428-2|TCOF_HUMAN (381)-sp|Q13428-3|TCOF_HUMAN (449)/sp|Q13428-2|TCOF_HUMAN (381)-sp|Q13428-4|TCOF_HUMAN (449)/sp|Q13428-2|TCOF_HUMAN (381)-sp|Q13428-5|TCOF_HUMAN (449)/sp|Q13428-2|TCOF_HUMAN (381)-sp|Q13428-6|TCOF_HUMAN (449)/sp|Q13428-2|TCOF_HUMAN (381)-sp|Q13428-7|TCOF_HUMAN (449)/sp|Q13428-2|TCOF_HUMAN (381)-sp|Q13428-8|TCOF_HUMAN (372)/sp|Q13428-3|TCOF_HUMAN (458)-sp|Q13428|TCOF_HUMAN (449)/sp|Q13428-3|TCOF_HUMAN (458)-sp|Q13428-2|TCOF_HUMAN (372)/sp|Q13428-3|TCOF_HUMAN (458)-sp|Q13428-3|TCOF_HUMAN (449)/sp|Q13428-3|TCOF_HUMAN (458)-sp|Q13428-4|TCOF_HUMAN (449)/sp|Q13428-3|TCOF_HUMAN (458)-sp|Q13428-5|TCOF_HUMAN (449)/sp|Q13428-3|TCOF_HUMAN (458)-sp|Q13428-6|TCOF_HUMAN (449)/sp|Q13428-3|TCOF_HUMAN (458)-sp|Q13428-7|TCOF_HUMAN (449)/sp|Q13428-3|TCOF_HUMAN (458)-sp|Q13428-8|TCOF_HUMAN (372)/sp|Q13428-4|TCOF_HUMAN (458)-sp|Q13428|TCOF_HUMAN (449)/sp|Q13428-4|TCOF_HUMAN (458)-sp|Q13428-2|TCOF_HUMAN (372)/sp|Q13428-4|TCOF_HUMAN (458)-sp|Q13428-3|TCOF_HUMAN (449)/sp|Q13428-4|TCOF_HUMAN (458)-sp|Q13428-4|TCOF_HUMAN (449)/sp|Q13428-4|TCOF_HUMAN (458)-sp|Q13428-5|TCOF_HUMAN (449)/sp|Q13428-4|TCOF_HUMAN (458)-sp|Q13428-6|TCOF_HUMAN (449)/sp|Q13428-4|TCOF_HUMAN (458)-sp|Q13428-7|TCOF_HUMAN (449)/sp|Q13428-4|TCOF_HUMAN (458)-sp|Q13428-8|TCOF_HUMAN (372)/sp|Q13428-5|TCOF_HUMAN (458)-sp|Q13428|TCOF_HUMAN (449)/sp|Q13428-5|TCOF_HUMAN (458)-sp|Q13428-2|TCOF_HUMAN (372)/sp|Q13428-5|TCOF_HUMAN (458)-sp|Q13428-3|TCOF_HUMAN (449)/sp|Q13428-5|TCOF_HUMAN (458)-sp|Q13428-4|TCOF_HUMAN (449)/sp|Q13428-5|TCOF_HUMAN (458)-sp|Q13428-5|TCOF_HUMAN (449)/sp|Q13428-5|TCOF_HUMAN (458)-sp|Q13428-6|TCOF_HUMAN (449)/sp|Q13428-5|TCOF_HUMAN (458)-sp|Q13428-7|TCOF_HUMAN (449)/sp|Q13428-5|TCOF_HUMAN (458)-sp|Q13428-8|TCOF_HUMAN (372)/sp|Q13428-6|TCOF_HUMAN (458)-sp|Q13428|TCOF_HUMAN (449)/sp|Q13428-6|TCOF_HUMAN (458)-sp|Q13428-2|TCOF_HUMAN (372)/sp|Q13428-6|TCOF_HUMAN (458)-sp|Q13428-3|TCOF_HUMAN (449)/sp|Q13428-6|TCOF_HUMAN (458)-sp|Q13428-4|TCOF_HUMAN (449)/sp|Q13428-6|TCOF_HUMAN (458)-sp|Q13428-5|TCOF_HUMAN (449)/sp|Q13428-6|TCOF_HUMAN (458)-sp|Q13428-6|TCOF_HUMAN (449)/sp|Q13428-6|TCOF_HUMAN (458)-sp|Q13428-7|TCOF_HUMAN (449)/sp|Q13428-6|TCOF_HUMAN (458)-sp|Q13428-8|TCOF_HUMAN (372)/sp|Q13428-7|TCOF_HUMAN (458)-sp|Q13428|TCOF_HUMAN (449)/sp|Q13428-7|TCOF_HUMAN (458)-sp|Q13428-2|TCOF_HUMAN (372)/sp|Q13428-7|TCOF_HUMAN (458)-sp|Q13428-3|TCOF_HUMAN (449)/sp|Q13428-7|TCOF_HUMAN (458)-sp|Q13428-4|TCOF_HUMAN (449)/sp|Q13428-7|TCOF_HUMAN (458)-sp|Q13428-5|TCOF_HUMAN (449)/sp|Q13428-7|TCOF_HUMAN (458)-sp|Q13428-6|TCOF_HUMAN (449)/sp|Q13428-7|TCOF_HUMAN (458)-sp|Q13428-7|TCOF_HUMAN (449)/sp|Q13428-7|TCOF_HUMAN (458)-sp|Q13428-8|TCOF_HUMAN (372)/sp|Q13428-8|TCOF_HUMAN (381)-sp|Q13428|TCOF_HUMAN (449)/sp|Q13428-8|TCOF_HUMAN (381)-sp|Q13428-2|TCOF_HUMAN (372)/sp|Q13428-8|TCOF_HUMAN (381)-sp|Q13428-3|TCOF_HUMAN (449)/sp|Q13428-8|TCOF_HUMAN (381)-sp|Q13428-4|TCOF_HUMAN (449)/sp|Q13428-8|TCOF_HUMAN (381)-sp|Q13428-5|TCOF_HUMAN (449)/sp|Q13428-8|TCOF_HUMAN (381)-sp|Q13428-6|TCOF_HUMAN (449)/sp|Q13428-8|TCOF_HUMAN (381)-sp|Q13428-7|TCOF_HUMAN (449)/sp|Q13428-8|TCOF_HUMAN (381)-sp|Q13428-8|TCOF_HUMAN (372)/	Intra-Protein	12	1	16	14	3.62167e-08	1.68025e-06
146	F1-1.75061.75061.5.0.dta	5	3742.96	LFVGGIKEDTEEHHLR(7)-MEKTLETVPLER(3)	Cross-Linked	BSP-en-acid	3742.95	Acetyl[ProteinN-term](19)	1.06379e-12	0.000253541	0.008933	2.38662	sp|P22626|ROA2_HUMAN (120)-sp|P22626|ROA2_HUMAN (3)/sp|P22626-2|ROA2_HUMAN (108)-sp|P22626|ROA2_HUMAN (3)/	Intra-Protein	1	1	16	11	1.29239e-12	5.77556e-08
147	F1-1.98923.98923.4.1.dta	4	3810.22	DFLAGGIAAAISKTAVAPIER(13)-VKLLLQVQHASK(2)	Cross-Linked	BSP-en-acid	3810.2	null	6.86386e-05	0.000260234	0.023467	6.15899	sp|P12236|ADT3_HUMAN (23)-sp|P12236|ADT3_HUMAN (33)/sp|P12236|ADT3_HUMAN (23)-sp|P12235|ADT1_HUMAN (33)/sp|P12236|ADT3_HUMAN (23)-sp|P05141|ADT2_HUMAN (33)/	Intra-Protein	1	1	32	9	8.22092e-16	3.15752e-05
148	F1-1.80474.80474.4.0.dta	4	3787.09	TLSDYNIQKESTLHLVLR(9)-MQIFVKTLTGK(6)	Cross-Linked	BSP-en-acid	3787.08	Oxidation[M](22)	0.000876753	0.000261684	0.002342	0.618418	sp|P62979|RS27A_HUMAN (63)-sp|P62979|RS27A_HUMAN (6)/sp|P62979|RS27A_HUMAN (63)-sp|P0CG48|UBC_HUMAN (6)/sp|P62979|RS27A_HUMAN (63)-sp|P62987|RL40_HUMAN (6)/sp|P62979|RS27A_HUMAN (63)-sp|P0CG47|UBB_HUMAN (6)/sp|P0CG48|UBC_HUMAN (63)-sp|P62979|RS27A_HUMAN (6)/sp|P0CG48|UBC_HUMAN (63)-sp|P0CG48|UBC_HUMAN (6)/sp|P0CG48|UBC_HUMAN (63)-sp|P62987|RL40_HUMAN (6)/sp|P0CG48|UBC_HUMAN (63)-sp|P0CG47|UBB_HUMAN (6)/sp|P62987|RL40_HUMAN (63)-sp|P62979|RS27A_HUMAN (6)/sp|P62987|RL40_HUMAN (63)-sp|P0CG48|UBC_HUMAN (6)/sp|P62987|RL40_HUMAN (63)-sp|P62987|RL40_HUMAN (6)/sp|P62987|RL40_HUMAN (63)-sp|P0CG47|UBB_HUMAN (6)/sp|P0CG47|UBB_HUMAN (63)-sp|P62979|RS27A_HUMAN (6)/sp|P0CG47|UBB_HUMAN (63)-sp|P0CG48|UBC_HUMAN (6)/sp|P0CG47|UBB_HUMAN (63)-sp|P62987|RL40_HUMAN (6)/sp|P0CG47|UBB_HUMAN (63)-sp|P0CG47|UBB_HUMAN (6)/	Intra-Protein	1	1	19	16	1.51645e-06	0.000104391
149	F2-1.76812.76812.3.1.dta	3	3418.68	LQDEIQNMKEEMAR(9)-SKFADLSEAANR(2)	Cross-Linked	BSP-en-acid	3418.67	null	4.46694e-10	0.000265357	0.006324	1.84984	sp|P08670|VIME_HUMAN (373)-sp|P08670|VIME_HUMAN (294)/	Intra-Protein	4	1	21.5	11.5	3.68982e-17	1.88957e-11
150	F1-1.83718.83718.3.0.dta	3	3039.68	TKEVYELLDSPGK(2)-ATAEVLNIGKK(10)	Cross-Linked	BSP-en-acid	3039.66	Acetyl[ProteinN-term](16)	2.73591e-08	0.000265609	0.017814	5.86052	sp|P22234|PUR6_HUMAN (19)-sp|P22234|PUR6_HUMAN (11)/sp|P22234|PUR6_HUMAN (19)-sp|P22234-2|PUR6_HUMAN (11)/sp|P22234-2|PUR6_HUMAN (19)-sp|P22234|PUR6_HUMAN (11)/sp|P22234-2|PUR6_HUMAN (19)-sp|P22234-2|PUR6_HUMAN (11)/	Intra-Protein	1	1	13.5	15.5	2.65471e-07	1.46797e-06
151	F2-1.89841.89841.4.0.dta	4	3583.9	TTLTAAITKILAEGGGAK(9)-KYEEIDNAPEER(1)	Cross-Linked	BSP-en-acid	3583.89	null	3.19047e-08	0.000268143	0.012098	3.37567	sp|P49411|EFTU_HUMAN (79)-sp|P49411|EFTU_HUMAN (91)/	Intra-Protein	4	1	21	13	1.06339e-07	1.56088e-07
152	F1-1.22002.22002.3.0.dta	3	2106.15	KAYGQALAK(1)-KEHPDR(1)	Cross-Linked	BSP-en-acid	2106.14	null	3.53151e-09	0.000270624	0.007205	3.42094	sp|P29401|TKT_HUMAN (319)-sp|P29401|TKT_HUMAN (353)/sp|P29401|TKT_HUMAN (319)-sp|P29401-2|TKT_HUMAN (361)/sp|P29401-2|TKT_HUMAN (327)-sp|P29401|TKT_HUMAN (353)/sp|P29401-2|TKT_HUMAN (327)-sp|P29401-2|TKT_HUMAN (361)/	Intra-Protein	1	1	17	9	2.03265e-10	3.76028e-07
153	F2-1.89837.89837.4.0.dta	4	3583.89	TTLTAAITKILAEGGGAK(9)-KYEEIDNAPEER(1)	Cross-Linked	BSP-en-acid	3583.89	null	3.20138e-10	0.000271602	0.009874	2.75511	sp|P49411|EFTU_HUMAN (79)-sp|P49411|EFTU_HUMAN (91)/	Intra-Protein	4	1	22	13	1.12742e-08	1.46015e-08
154	F1-1.64679.64679.4.0.dta	4	2533.37	KMCLFAGFQR(1)-KAVVVCPK(1)	Cross-Linked	BSP-en-acid	2533.36	Carbamidomethyl[C](3);Carbamidomethyl[C](19)	4.61227e-09	0.000272473	0.01325	5.23021	sp|Q00839|HNRPU_HUMAN (592)-sp|Q00839|HNRPU_HUMAN (602)/sp|Q00839|HNRPU_HUMAN (592)-sp|Q00839-2|HNRPU_HUMAN (583)/sp|Q00839-2|HNRPU_HUMAN (573)-sp|Q00839|HNRPU_HUMAN (602)/sp|Q00839-2|HNRPU_HUMAN (573)-sp|Q00839-2|HNRPU_HUMAN (583)/	Intra-Protein	1	1	12	11	5.82788e-14	1.03289e-08
155	F1-1.16769.16769.3.0.dta	3	1876.07	AASGEAKPK(7)-KPAGAAK(1)	Cross-Linked	BSP-en-acid	1876.07	null	5.78334e-10	0.000275615	0.001858	0.990371	sp|P16403|H12_HUMAN (117)-sp|P10412|H14_HUMAN (130)/sp|P16403|H12_HUMAN (117)-sp|P16402|H13_HUMAN (131)/sp|P10412|H14_HUMAN (117)-sp|P10412|H14_HUMAN (130)/sp|P10412|H14_HUMAN (117)-sp|P16402|H13_HUMAN (131)/sp|P16401|H15_HUMAN (120)-sp|P10412|H14_HUMAN (130)/sp|P16401|H15_HUMAN (120)-sp|P16402|H13_HUMAN (131)/	Intra-Protein	1	1	12.5	11.5	6.69791e-13	5.00778e-10
156	F2-1.5906.5906.3.0.dta	3	2103.13	KHKENVK(3)-KTHCSGR(1)	Cross-Linked	BSP-en-acid	2103.12	Carbamidomethyl[C](14)	9.77893e-06	0.000278303	0.00631	3.0003	sp|P09234|RU1C_HUMAN (31)-sp|P09234|RU1C_HUMAN (22)/	Intra-Protein	4	1	13.5	9.5	5.74444e-07	2.06657e-12
157	F1-1.19741.19741.3.0.dta	3	2065.15	AASGEAKPK(7)-AVAASKER(6)	Cross-Linked	BSP-en-acid	2065.14	null	7.10469e-11	0.000278624	0.005578	2.70103	sp|P16403|H12_HUMAN (117)-sp|P16403|H12_HUMAN (52)/sp|P16403|H12_HUMAN (117)-sp|P10412|H14_HUMAN (52)/sp|P16403|H12_HUMAN (117)-sp|P16401|H15_HUMAN (55)/sp|P16403|H12_HUMAN (117)-sp|P16402|H13_HUMAN (53)/sp|P10412|H14_HUMAN (117)-sp|P16403|H12_HUMAN (52)/sp|P10412|H14_HUMAN (117)-sp|P10412|H14_HUMAN (52)/sp|P10412|H14_HUMAN (117)-sp|P16401|H15_HUMAN (55)/sp|P10412|H14_HUMAN (117)-sp|P16402|H13_HUMAN (53)/sp|P16401|H15_HUMAN (120)-sp|P16403|H12_HUMAN (52)/sp|P16401|H15_HUMAN (120)-sp|P10412|H14_HUMAN (52)/sp|P16401|H15_HUMAN (120)-sp|P16401|H15_HUMAN (55)/sp|P16401|H15_HUMAN (120)-sp|P16402|H13_HUMAN (53)/	Intra-Protein	1	1	14.5	13.5	1.19307e-13	2.4153e-15
158	F4-3.97650.97650.3.0.dta	3	3330.61	GYFEYIEENKYSR(10)-KMCLFAGFQR(1)	Cross-Linked	BSP-en-acid	3330.61	Carbamidomethyl[C](19)	2.67113e-18	0.000278782	0.004776	1.43397	sp|Q00839|HNRPU_HUMAN (265)-sp|Q00839|HNRPU_HUMAN (592)/sp|Q00839|HNRPU_HUMAN (265)-sp|Q00839-2|HNRPU_HUMAN (573)/sp|Q00839-2|HNRPU_HUMAN (246)-sp|Q00839|HNRPU_HUMAN (592)/sp|Q00839-2|HNRPU_HUMAN (246)-sp|Q00839-2|HNRPU_HUMAN (573)/	Intra-Protein	12	1	20.5	10.5	2.68656e-13	4.00594e-14
159	F1-1.57790.57790.4.0.dta	4	3060.58	GCGVVKFESPEVAER(6)-KACQIFVR(1)	Cross-Linked	BSP-en-acid	3060.58	Carbamidomethyl[C](2);Carbamidomethyl[C](21)	2.09573e-06	0.000280443	0.008357	2.73053	sp|P52272|HNRPM_HUMAN (698)-sp|P52272|HNRPM_HUMAN (651)/sp|P52272|HNRPM_HUMAN (698)-sp|P52272-2|HNRPM_HUMAN (612)/sp|P52272-2|HNRPM_HUMAN (659)-sp|P52272|HNRPM_HUMAN (651)/sp|P52272-2|HNRPM_HUMAN (659)-sp|P52272-2|HNRPM_HUMAN (612)/	Intra-Protein	1	1	15.5	9.5	1.21597e-11	1.02132e-08
160	F1-1.80469.80469.4.0.dta	4	4426.42	GLTSVINQKLKDDEVAQLK(9)-EKLIAPVAEEEATVPNNK(2)	Cross-Linked	BSP-en-acid	4426.41	null	1.46735e-05	0.000288378	0.014797	3.34289	sp|P07195|LDHB_HUMAN (308)-sp|P07195|LDHB_HUMAN (7)/	Intra-Protein	1	1	17.5	19.5	2.51464e-05	1.80267e-09
161	F1-1.59110.59110.5.0.dta	5	3664.89	VLVGKNFEDVAFDEKK(5)-YKPESEELTAER(2)	Cross-Linked	BSP-en-acid	3664.87	null	0.00071766	0.000289455	0.015609	4.25908	sp|P07237|PDIA1_HUMAN (375)-sp|P07237|PDIA1_HUMAN (328)/	Intra-Protein	1	1	13	12	6.36119e-06	3.28917e-10
162	F1-1.37410.37410.3.0.dta	3	2748.45	NDTKEDVFVHQTAIK(4)-KNNPR(1)	Cross-Linked	BSP-en-acid	2748.44	null	1.13552e-08	0.000291045	0.010306	3.74976	sp|P67809|YBOX1_HUMAN (81)-sp|P67809|YBOX1_HUMAN (93)/sp|P67809|YBOX1_HUMAN (81)-sp|P16989|YBOX3_HUMAN (125)/sp|P67809|YBOX1_HUMAN (81)-sp|P16989-2|YBOX3_HUMAN (125)/sp|P67809|YBOX1_HUMAN (81)-sp|P16989-3|YBOX3_HUMAN (125)/sp|P16989|YBOX3_HUMAN (113)-sp|P67809|YBOX1_HUMAN (93)/sp|P16989|YBOX3_HUMAN (113)-sp|P16989|YBOX3_HUMAN (125)/sp|P16989|YBOX3_HUMAN (113)-sp|P16989-2|YBOX3_HUMAN (125)/sp|P16989|YBOX3_HUMAN (113)-sp|P16989-3|YBOX3_HUMAN (125)/sp|P16989-2|YBOX3_HUMAN (113)-sp|P67809|YBOX1_HUMAN (93)/sp|P16989-2|YBOX3_HUMAN (113)-sp|P16989|YBOX3_HUMAN (125)/sp|P16989-2|YBOX3_HUMAN (113)-sp|P16989-2|YBOX3_HUMAN (125)/sp|P16989-2|YBOX3_HUMAN (113)-sp|P16989-3|YBOX3_HUMAN (125)/sp|P16989-3|YBOX3_HUMAN (113)-sp|P67809|YBOX1_HUMAN (93)/sp|P16989-3|YBOX3_HUMAN (113)-sp|P16989|YBOX3_HUMAN (125)/sp|P16989-3|YBOX3_HUMAN (113)-sp|P16989-2|YBOX3_HUMAN (125)/sp|P16989-3|YBOX3_HUMAN (113)-sp|P16989-3|YBOX3_HUMAN (125)/sp|Q9Y2T7|YBOX2_HUMAN (116)-sp|P67809|YBOX1_HUMAN (93)/sp|Q9Y2T7|YBOX2_HUMAN (116)-sp|P16989|YBOX3_HUMAN (125)/sp|Q9Y2T7|YBOX2_HUMAN (116)-sp|P16989-2|YBOX3_HUMAN (125)/sp|Q9Y2T7|YBOX2_HUMAN (116)-sp|P16989-3|YBOX3_HUMAN (125)/	Intra-Protein	1	1	21	7	8.5084e-13	1.81497e-05
163	F1-1.40631.40631.3.0.dta	3	3043.66	VILKNSQGEEVAQR(4)-KIGDTSVSYK(1)	Cross-Linked	BSP-en-acid	3043.64	null	2.07932e-12	0.000293289	0.012518	4.11284	sp|P20700|LMNB1_HUMAN (532)-sp|P20700|LMNB1_HUMAN (474)/	Intra-Protein	1	1	13	13	1.29558e-12	5.70744e-11
164	F2-1.86546.86546.5.0.dta	5	3859.06	TTLTAAITKILAEGGGAK(9)-FKKYEEIDNAPEER(3)	Cross-Linked	BSP-en-acid	3859.05	null	4.74852e-07	0.000295272	0.013001	3.36897	sp|P49411|EFTU_HUMAN (79)-sp|P49411|EFTU_HUMAN (91)/	Intra-Protein	4	1	15	16	7.67388e-05	1.75268e-08
165	F1-1.35303.35303.3.0.dta	3	2442.34	KALAAAGYDVEK(1)-AVAASKER(6)	Cross-Linked	BSP-en-acid	2442.34	null	1.3033e-07	0.000299053	0.00376	1.53951	sp|P16403|H12_HUMAN (64)-sp|P16403|H12_HUMAN (52)/sp|P16403|H12_HUMAN (64)-sp|P10412|H14_HUMAN (52)/sp|P16403|H12_HUMAN (64)-sp|P16401|H15_HUMAN (55)/sp|P16403|H12_HUMAN (64)-sp|P16402|H13_HUMAN (53)/sp|P10412|H14_HUMAN (64)-sp|P16403|H12_HUMAN (52)/sp|P10412|H14_HUMAN (64)-sp|P10412|H14_HUMAN (52)/sp|P10412|H14_HUMAN (64)-sp|P16401|H15_HUMAN (55)/sp|P10412|H14_HUMAN (64)-sp|P16402|H13_HUMAN (53)/sp|P22492|H1T_HUMAN (68)-sp|P16403|H12_HUMAN (52)/sp|P22492|H1T_HUMAN (68)-sp|P10412|H14_HUMAN (52)/sp|P22492|H1T_HUMAN (68)-sp|P16401|H15_HUMAN (55)/sp|P22492|H1T_HUMAN (68)-sp|P16402|H13_HUMAN (53)/sp|Q02539|H11_HUMAN (67)-sp|P16403|H12_HUMAN (52)/sp|Q02539|H11_HUMAN (67)-sp|P10412|H14_HUMAN (52)/sp|Q02539|H11_HUMAN (67)-sp|P16401|H15_HUMAN (55)/sp|Q02539|H11_HUMAN (67)-sp|P16402|H13_HUMAN (53)/sp|P16402|H13_HUMAN (65)-sp|P16403|H12_HUMAN (52)/sp|P16402|H13_HUMAN (65)-sp|P10412|H14_HUMAN (52)/sp|P16402|H13_HUMAN (65)-sp|P16401|H15_HUMAN (55)/sp|P16402|H13_HUMAN (65)-sp|P16402|H13_HUMAN (53)/	Intra-Protein	1	1	17.5	12.5	1.08605e-13	3.66689e-08
166	F1-1.64269.64269.4.0.dta	4	2915.68	KASGPPVSELITKAVAASK(13)-KAGGTPR(1)	Cross-Linked	BSP-en-acid	2915.67	null	8.57198e-06	0.0002994	0.009472	3.24866	sp|P16403|H12_HUMAN (46)-sp|P16403|H12_HUMAN (27)/sp|P10412|H14_HUMAN (46)-sp|P16403|H12_HUMAN (27)/sp|P16402|H13_HUMAN (47)-sp|P16403|H12_HUMAN (27)/	Intra-Protein	1	1	35	9	1.01663e-16	2.51616e-07
167	F4-3.104484.104484.4.0.dta	4	3714.89	GQNDLMGTAEDFADQFLR(1)-VTKQYLPHVAR(3)	Cross-Linked	BSP-en-acid	3714.87	null	2.43145e-08	0.000300714	0.025888	6.96875	sp|O15260|SURF4_HUMAN (2)-sp|O15260|SURF4_HUMAN (22)/sp|O15260|SURF4_HUMAN (2)-sp|O15260-2|SURF4_HUMAN (22)/sp|O15260|SURF4_HUMAN (2)-sp|O15260-3|SURF4_HUMAN (22)/sp|O15260-2|SURF4_HUMAN (2)-sp|O15260|SURF4_HUMAN (22)/sp|O15260-2|SURF4_HUMAN (2)-sp|O15260-2|SURF4_HUMAN (22)/sp|O15260-2|SURF4_HUMAN (2)-sp|O15260-3|SURF4_HUMAN (22)/sp|O15260-3|SURF4_HUMAN (2)-sp|O15260|SURF4_HUMAN (22)/sp|O15260-3|SURF4_HUMAN (2)-sp|O15260-2|SURF4_HUMAN (22)/sp|O15260-3|SURF4_HUMAN (2)-sp|O15260-3|SURF4_HUMAN (22)/	Intra-Protein	12	1	24.5	13.5	1	1.49546e-10
168	F1-1.30916.30916.3.0.dta	3	2586.37	ALAAAGYDVEKNNSR(11)-KSAGAAK(1)	Cross-Linked	BSP-en-acid	2586.36	null	0.000163304	0.000302176	0.003159	1.22141	sp|P16403|H12_HUMAN (75)-sp|P10412|H14_HUMAN (26)/sp|P10412|H14_HUMAN (75)-sp|P10412|H14_HUMAN (26)/sp|P22492|H1T_HUMAN (79)-sp|P10412|H14_HUMAN (26)/sp|Q02539|H11_HUMAN (78)-sp|P10412|H14_HUMAN (26)/sp|P16402|H13_HUMAN (76)-sp|P10412|H14_HUMAN (26)/	Intra-Protein	1	1	18	6	0.0185889	1.0682e-07
169	F1-1.76932.76932.3.0.dta	3	3845.01	KLFIGGLSFETTDESLR(1)-SKSESPKEPEQLR(2)	Cross-Linked	BSP-en-acid	3845	Acetyl[ProteinN-term](20)	5.33749e-08	0.00030389	0.014957	3.88999	sp|Q32P51|RA1L2_HUMAN (15)-sp|P09651|ROA1_HUMAN (3)/sp|Q32P51|RA1L2_HUMAN (15)-sp|P09651-2|ROA1_HUMAN (3)/sp|Q32P51|RA1L2_HUMAN (15)-sp|P09651-3|ROA1_HUMAN (3)/sp|P09651|ROA1_HUMAN (15)-sp|P09651|ROA1_HUMAN (3)/sp|P09651|ROA1_HUMAN (15)-sp|P09651-2|ROA1_HUMAN (3)/sp|P09651|ROA1_HUMAN (15)-sp|P09651-3|ROA1_HUMAN (3)/sp|P09651-2|ROA1_HUMAN (15)-sp|P09651|ROA1_HUMAN (3)/sp|P09651-2|ROA1_HUMAN (15)-sp|P09651-2|ROA1_HUMAN (3)/sp|P09651-2|ROA1_HUMAN (15)-sp|P09651-3|ROA1_HUMAN (3)/sp|P09651-3|ROA1_HUMAN (15)-sp|P09651|ROA1_HUMAN (3)/sp|P09651-3|ROA1_HUMAN (15)-sp|P09651-2|ROA1_HUMAN (3)/sp|P09651-3|ROA1_HUMAN (15)-sp|P09651-3|ROA1_HUMAN (3)/	Intra-Protein	1	1	17	12	7.61638e-12	1.33784e-08
170	F1-1.57809.57809.4.0.dta	4	3060.59	GCGVVKFESPEVAER(6)-KACQIFVR(1)	Cross-Linked	BSP-en-acid	3060.58	Carbamidomethyl[C](2);Carbamidomethyl[C](21)	1.53762e-07	0.000305651	0.008937	2.92004	sp|P52272|HNRPM_HUMAN (698)-sp|P52272|HNRPM_HUMAN (651)/sp|P52272|HNRPM_HUMAN (698)-sp|P52272-2|HNRPM_HUMAN (612)/sp|P52272-2|HNRPM_HUMAN (659)-sp|P52272|HNRPM_HUMAN (651)/sp|P52272-2|HNRPM_HUMAN (659)-sp|P52272-2|HNRPM_HUMAN (612)/	Intra-Protein	1	1	16.5	9.5	1.4044e-07	1.03996e-08
171	F2-1.71057.71057.3.0.dta	3	3208.6	NLQEAEEWYKSK(10)-SKFADLSEAANR(2)	Cross-Linked	BSP-en-acid	3208.59	null	1.46247e-11	0.000306523	0.006364	1.98342	sp|P41219|PERI_HUMAN (288)-sp|P08670|VIME_HUMAN (294)/sp|P41219-2|PERI_HUMAN (288)-sp|P08670|VIME_HUMAN (294)/sp|P08670|VIME_HUMAN (292)-sp|P08670|VIME_HUMAN (294)/	Intra-Protein	4	1	15	10	0.000207471	1.10724e-12
172	F2-1.76840.76840.3.0.dta	3	3418.68	LQDEIQNMKEEMAR(9)-SKFADLSEAANR(2)	Cross-Linked	BSP-en-acid	3418.67	null	1.77012e-10	0.000308294	0.006906	2.02008	sp|P08670|VIME_HUMAN (373)-sp|P08670|VIME_HUMAN (294)/	Intra-Protein	4	1	21.5	11.5	4.70613e-15	1.83876e-10
173	F4-3.6396.6396.3.0.dta	3	1816.1	KAGAAKPR(1)-KPAGAAK(1)	Cross-Linked	BSP-en-acid	1816.09	null	1.39745e-07	0.000308688	0.010387	5.71943	sp|P16402|H13_HUMAN (123)-sp|P10412|H14_HUMAN (130)/sp|P16402|H13_HUMAN (123)-sp|P16402|H13_HUMAN (131)/	Intra-Protein	12	1	18.5	15.5	5.29487e-07	4.77341e-05
174	F1-1.88829.88829.3.0.dta	3	3349.91	DGKTLNDELEIIEGMK(3)-LKVGLQVVAVK(2)	Cross-Linked	BSP-en-acid	3349.86	Oxidation[M](15)	3.54686e-05	0.000308753	0.040049	11.9554	sp|P10809|CH60_HUMAN (205)-sp|P10809|CH60_HUMAN (292)/	Intra-Protein	1	1	14.5	7.5	4.46376e-06	0.000250668
175	F1-1.88711.88711.5.2.dta	5	4019.23	FQTKIPNIYAIGDVVAGPMLAHK(4)-ITGKNQVTATK(4)	Cross-Linked	BSP-en-acid	4019.22	null	3.53626e-05	0.000309606	0.015102	3.75745	sp|P09622|DLDH_HUMAN (346)-sp|P09622|DLDH_HUMAN (159)/sp|P09622|DLDH_HUMAN (346)-sp|P09622-2|DLDH_HUMAN (60)/sp|P09622-2|DLDH_HUMAN (247)-sp|P09622|DLDH_HUMAN (159)/sp|P09622-2|DLDH_HUMAN (247)-sp|P09622-2|DLDH_HUMAN (60)/sp|P09622-3|DLDH_HUMAN (298)-sp|P09622|DLDH_HUMAN (159)/sp|P09622-3|DLDH_HUMAN (298)-sp|P09622-2|DLDH_HUMAN (60)/	Intra-Protein	1	1	26.5	10.5	8.46823e-08	0.000884761
176	F2-1.63097.63097.4.1.dta	4	4134.11	KLGEMWNNTAADDKQPYEK(1)-IKGEHPGLSIGDVAK(2)	Cross-Linked	BSP-en-acid	4134.1	null	5.84284e-14	0.000312529	0.012348	2.98687	sp|P09429|HMGB1_HUMAN (128)-sp|B2RPK0|HGB1A_HUMAN (114)/sp|P09429|HMGB1_HUMAN (128)-sp|P09429|HMGB1_HUMAN (114)/	Intra-Protein	4	1	23.5	14.5	8.63236e-15	2.44909e-12
177	F1-1.86460.86460.4.3.dta	4	3222.69	APQCLGKFIEIAAR(7)-KMCLFAGFQR(1)	Cross-Linked	BSP-en-acid	3222.67	Carbamidomethyl[C](4);Carbamidomethyl[C](20);Oxidation[M](19)	2.8572e-06	0.000317492	0.017689	5.48892	sp|Q00839|HNRPU_HUMAN (565)-sp|Q00839|HNRPU_HUMAN (592)/sp|Q00839|HNRPU_HUMAN (565)-sp|Q00839-2|HNRPU_HUMAN (573)/sp|Q00839-2|HNRPU_HUMAN (546)-sp|Q00839|HNRPU_HUMAN (592)/sp|Q00839-2|HNRPU_HUMAN (546)-sp|Q00839-2|HNRPU_HUMAN (573)/	Intra-Protein	1	1	14.5	9.5	3.25555e-10	3.22438e-06
178	F1-1.57036.57036.4.0.dta	4	3378.79	TYEEGLKHEANNPQLK(7)-KAAALEFLNR(1)	Cross-Linked	BSP-en-acid	3378.78	null	4.1481e-14	0.000318099	0.011453	3.38969	sp|P31948|STIP1_HUMAN (100)-sp|P31948|STIP1_HUMAN (78)/sp|P31948|STIP1_HUMAN (100)-sp|P31948-2|STIP1_HUMAN (125)/sp|P31948-2|STIP1_HUMAN (147)-sp|P31948|STIP1_HUMAN (78)/sp|P31948-2|STIP1_HUMAN (147)-sp|P31948-2|STIP1_HUMAN (125)/	Intra-Protein	1	1	14	10	1.24483e-16	4.30882e-11
179	F1-1.79653.79653.5.0.dta	5	4035.22	FQTKIPNIYAIGDVVAGPMLAHK(4)-ITGKNQVTATK(4)	Cross-Linked	BSP-en-acid	4035.21	Oxidation[M](19)	4.302e-11	0.000320035	0.012188	3.02041	sp|P09622|DLDH_HUMAN (346)-sp|P09622|DLDH_HUMAN (159)/sp|P09622|DLDH_HUMAN (346)-sp|P09622-2|DLDH_HUMAN (60)/sp|P09622-2|DLDH_HUMAN (247)-sp|P09622|DLDH_HUMAN (159)/sp|P09622-2|DLDH_HUMAN (247)-sp|P09622-2|DLDH_HUMAN (60)/sp|P09622-3|DLDH_HUMAN (298)-sp|P09622|DLDH_HUMAN (159)/sp|P09622-3|DLDH_HUMAN (298)-sp|P09622-2|DLDH_HUMAN (60)/	Intra-Protein	1	1	19.5	9.5	0.0131135	1.04797e-06
180	F1-1.72457.72457.3.0.dta	3	3295.68	DHASIQMNVAEVDKVTGR(14)-ADGIVSKNF(7)	Cross-Linked	BSP-en-acid	3295.67	null	0.000215039	0.000322302	0.00439	1.33205	sp|P63220|RS21_HUMAN (41)-sp|P63220|RS21_HUMAN (81)/	Intra-Protein	1	1	25	14	2.06761e-07	0.00779426
181	F6-3.4736.4736.5.0.dta	5	2156.26	KPFSQHVR(1)-KLLSHGK(1)	Cross-Linked	BSP-en-acid	2156.24	null	1.56509e-09	0.000325312	0.01322	6.13103	sp|Q02878|RL6_HUMAN (131)-sp|Q02878|RL6_HUMAN (124)/	Intra-Protein	18	1	13	12	3.28838e-10	3.9671e-07
182	F1-1.19754.19754.3.0.dta	3	2065.14	AASGEAKPK(7)-AVAASKER(6)	Cross-Linked	BSP-en-acid	2065.14	null	1.59951e-13	0.000330168	0.004483	2.1708	sp|P16403|H12_HUMAN (117)-sp|P16403|H12_HUMAN (52)/sp|P16403|H12_HUMAN (117)-sp|P10412|H14_HUMAN (52)/sp|P16403|H12_HUMAN (117)-sp|P16401|H15_HUMAN (55)/sp|P16403|H12_HUMAN (117)-sp|P16402|H13_HUMAN (53)/sp|P10412|H14_HUMAN (117)-sp|P16403|H12_HUMAN (52)/sp|P10412|H14_HUMAN (117)-sp|P10412|H14_HUMAN (52)/sp|P10412|H14_HUMAN (117)-sp|P16401|H15_HUMAN (55)/sp|P10412|H14_HUMAN (117)-sp|P16402|H13_HUMAN (53)/sp|P16401|H15_HUMAN (120)-sp|P16403|H12_HUMAN (52)/sp|P16401|H15_HUMAN (120)-sp|P10412|H14_HUMAN (52)/sp|P16401|H15_HUMAN (120)-sp|P16401|H15_HUMAN (55)/sp|P16401|H15_HUMAN (120)-sp|P16402|H13_HUMAN (53)/	Intra-Protein	1	1	14.5	13.5	1.99452e-15	9.07828e-13
183	F1-1.35235.35235.3.0.dta	3	2416.28	GPSSVEDIKAK(9)-SKGQESFK(2)	Cross-Linked	BSP-en-acid	2416.27	null	7.53748e-12	0.000331331	0.008165	3.37917	sp|P06748|NPM_HUMAN (248)-sp|P06748|NPM_HUMAN (223)/sp|P06748|NPM_HUMAN (248)-sp|P06748-3|NPM_HUMAN (223)/sp|P06748-2|NPM_HUMAN (219)-sp|P06748|NPM_HUMAN (223)/sp|P06748-2|NPM_HUMAN (219)-sp|P06748-3|NPM_HUMAN (223)/sp|P06748-3|NPM_HUMAN (248)-sp|P06748|NPM_HUMAN (223)/sp|P06748-3|NPM_HUMAN (248)-sp|P06748-3|NPM_HUMAN (223)/	Intra-Protein	1	1	15.5	7.5	1.22139e-08	7.24772e-15
184	F2-1.81295.81295.3.1.dta	3	3231.86	GYISPYFINTSKGQK(12)-LKVGLQVVAVK(2)	Cross-Linked	BSP-en-acid	3231.85	null	1.48112e-10	0.000331835	0.006654	2.05888	sp|P10809|CH60_HUMAN (233)-sp|P10809|CH60_HUMAN (292)/	Intra-Protein	4	1	17.5	7.5	1.36185e-09	3.53889e-09
185	F1-1.17209.17209.4.0.dta	4	2686.42	AKKDDTDDEIAK(3)-AKHHAISAK(2)	Cross-Linked	BSP-en-acid	2686.42	null	0.000111622	0.000334226	0.007182	2.67345	sp|P27824|CALX_HUMAN (90)-sp|P27824|CALX_HUMAN (127)/sp|P27824|CALX_HUMAN (90)-sp|P27824-2|CALX_HUMAN (162)/sp|P27824|CALX_HUMAN (90)-sp|P27824-3|CALX_HUMAN (19)/sp|P27824-2|CALX_HUMAN (125)-sp|P27824|CALX_HUMAN (127)/sp|P27824-2|CALX_HUMAN (125)-sp|P27824-2|CALX_HUMAN (162)/sp|P27824-2|CALX_HUMAN (125)-sp|P27824-3|CALX_HUMAN (19)/	Intra-Protein	1	1	15	12	2.28291e-05	8.44525e-10
186	F1-1.41037.41037.3.0.dta	3	3077.64	ALYEHLTAKNTK(9)-SYVSEKDVTSAK(6)	Cross-Linked	BSP-en-acid	3077.61	null	1.99651e-05	0.000337017	0.025944	8.4299	sp|P42704|LPPRC_HUMAN (1347)-sp|P42704|LPPRC_HUMAN (1332)/	Intra-Protein	1	1	18.5	10.5	1.60428e-17	1.16785e-06
187	F1-1.35904.35904.4.0.dta	4	2079.14	KFLDAGHK(1)-DGKALER(3)	Cross-Linked	BSP-en-acid	2079.13	null	4.37643e-06	0.000340063	0.005012	2.41062	sp|P30101|PDIA3_HUMAN (289)-sp|P30101|PDIA3_HUMAN (347)/	Intra-Protein	1	1	11	12	2.22178e-07	0.000122117
188	F1-1.23888.23888.4.0.dta	4	1980.11	KAAVHYDR(1)-KADALK(1)	Cross-Linked	BSP-en-acid	1980.1	null	2.83596e-06	0.000341084	0.00328	1.65648	sp|Q86V81|THOC4_HUMAN (134)-sp|Q86V81|THOC4_HUMAN (156)/	Intra-Protein	1	1	14	11	1.90518e-08	0.000146257
189	F1-1.34205.34205.4.0.dta	4	2336.33	GTKTVQEKEN(3)-KVGLIAAR(1)	Cross-Linked	BSP-en-acid	2336.33	null	1.10466e-05	0.000342345	0.003102	1.32772	sp|P62917|RL8_HUMAN (250)-sp|P62917|RL8_HUMAN (234)/	Intra-Protein	1	1	15	11	8.88487e-05	2.20566e-07
190	F1-1.74176.74176.4.1.dta	4	2999.69	YGVSGYPTLKIFR(10)-KQAGPASVPLR(1)	Cross-Linked	BSP-en-acid	2999.68	null	1.3114e-06	0.000342468	0.011234	3.74506	sp|P30101|PDIA3_HUMAN (104)-sp|P30101|PDIA3_HUMAN (130)/	Intra-Protein	1	1	16.5	9.5	0.00064094	4.19484e-15
191	F1-1.93643.93643.5.0.dta	5	3796.2	DFLAGGVAAAISKTAVAPIER(13)-VKLLLQVQHASK(2)	Cross-Linked	BSP-en-acid	3796.18	null	0.00210088	0.000344088	0.014234	3.74955	sp|P05141|ADT2_HUMAN (23)-sp|P12236|ADT3_HUMAN (33)/sp|P05141|ADT2_HUMAN (23)-sp|P12235|ADT1_HUMAN (33)/sp|P05141|ADT2_HUMAN (23)-sp|P05141|ADT2_HUMAN (33)/	Intra-Protein	1	1	17	10	0.000125472	0.00015989
192	F1-1.94897.94897.3.0.dta	3	3333.87	DGKTLNDELEIIEGMK(3)-LKVGLQVVAVK(2)	Cross-Linked	BSP-en-acid	3333.87	null	0.00247001	0.000344394	0.000141	0.042293	sp|P10809|CH60_HUMAN (205)-sp|P10809|CH60_HUMAN (292)/	Intra-Protein	1	1	12.5	6.5	0.293745	0.00215059
193	F2-1.75322.75322.7.0.dta	7	4736.37	DAKDKLESEMEDAYHEHQANLLR(3)-STGKGIVEFASKPAAR(4)	Cross-Linked	BSP-en-acid	4736.37	null	3.71558e-07	0.00035008	0.00041	0.086564	sp|P23246|SFPQ_HUMAN (516)-sp|P23246|SFPQ_HUMAN (413)/sp|P23246|SFPQ_HUMAN (516)-sp|P23246-2|SFPQ_HUMAN (413)/sp|P23246-2|SFPQ_HUMAN (516)-sp|P23246|SFPQ_HUMAN (413)/sp|P23246-2|SFPQ_HUMAN (516)-sp|P23246-2|SFPQ_HUMAN (413)/	Intra-Protein	4	1	21.5	17.5	9.81078e-07	2.90053e-06
194	F1-1.62427.62427.3.0.dta	3	3260.71	NQNSWGTGEDVKVILK(12)-KIGDTSVSYK(1)	Cross-Linked	BSP-en-acid	3260.72	null	2.43643e-05	0.000354666	-0.002083	-0.638817	sp|P20700|LMNB1_HUMAN (528)-sp|P20700|LMNB1_HUMAN (474)/	Intra-Protein	1	1	16.5	8.5	0.00178601	4.75303e-15
195	F1-1.40641.40641.3.0.dta	3	3043.65	VILKNSQGEEVAQR(4)-KIGDTSVSYK(1)	Cross-Linked	BSP-en-acid	3043.64	null	7.54336e-08	0.000355525	0.011429	3.75504	sp|P20700|LMNB1_HUMAN (532)-sp|P20700|LMNB1_HUMAN (474)/	Intra-Protein	1	1	14	11	0.000116183	6.29588e-05
196	F1-1.52435.52435.5.0.dta	5	2442.34	LEKHELIEFR(3)-KDSLYK(1)	Cross-Linked	BSP-en-acid	2442.34	null	0.000601336	0.000359502	0.003996	1.63614	sp|Q00610|CLH1_HUMAN (1501)-sp|Q00610|CLH1_HUMAN (1530)/sp|Q00610|CLH1_HUMAN (1501)-sp|Q00610-2|CLH1_HUMAN (1530)/sp|Q00610-2|CLH1_HUMAN (1501)-sp|Q00610|CLH1_HUMAN (1530)/sp|Q00610-2|CLH1_HUMAN (1501)-sp|Q00610-2|CLH1_HUMAN (1530)/	Intra-Protein	1	1	11	9	0.000932654	0.000843843
197	F1-1.41099.41099.3.0.dta	3	3077.62	ALYEHLTAKNTK(9)-SYVSEKDVTSAK(6)	Cross-Linked	BSP-en-acid	3077.61	null	4.03753e-06	0.000364278	0.009912	3.22068	sp|P42704|LPPRC_HUMAN (1347)-sp|P42704|LPPRC_HUMAN (1332)/	Intra-Protein	1	1	15.5	9.5	1.1568e-12	5.20084e-06
198	F1-1.57248.57248.4.0.dta	4	3365.68	KGTDIMYTGTLDCWR(1)-LAADVGKAGAER(7)	Cross-Linked	BSP-en-acid	3365.66	Carbamidomethyl[C](13);Oxidation[M](6)	9.85635e-07	0.000373104	0.014648	4.35219	sp|P05141|ADT2_HUMAN (245)-sp|P05141|ADT2_HUMAN (147)/	Intra-Protein	1	1	16.5	11.5	1.30406e-13	4.68022e-06
199	F1-1.72450.72450.3.0.dta	3	3295.68	DHASIQMNVAEVDKVTGR(14)-ADGIVSKNF(7)	Cross-Linked	BSP-en-acid	3295.67	null	0.0127187	0.000376043	0.003319	1.00708	sp|P63220|RS21_HUMAN (41)-sp|P63220|RS21_HUMAN (81)/	Intra-Protein	1	1	28	16	1.63938e-12	0.0173907
200	F1-1.17068.17068.3.0.dta	3	2193.24	KAASGEAKPK(8)-AVAASKER(6)	Cross-Linked	BSP-en-acid	2193.24	null	5.35408e-11	0.000378854	0.003116	1.42073	sp|P16403|H12_HUMAN (117)-sp|P16403|H12_HUMAN (52)/sp|P16403|H12_HUMAN (117)-sp|P10412|H14_HUMAN (52)/sp|P16403|H12_HUMAN (117)-sp|P16401|H15_HUMAN (55)/sp|P16403|H12_HUMAN (117)-sp|P16402|H13_HUMAN (53)/sp|P10412|H14_HUMAN (117)-sp|P16403|H12_HUMAN (52)/sp|P10412|H14_HUMAN (117)-sp|P10412|H14_HUMAN (52)/sp|P10412|H14_HUMAN (117)-sp|P16401|H15_HUMAN (55)/sp|P10412|H14_HUMAN (117)-sp|P16402|H13_HUMAN (53)/sp|P16401|H15_HUMAN (120)-sp|P16403|H12_HUMAN (52)/sp|P16401|H15_HUMAN (120)-sp|P10412|H14_HUMAN (52)/sp|P16401|H15_HUMAN (120)-sp|P16401|H15_HUMAN (55)/sp|P16401|H15_HUMAN (120)-sp|P16402|H13_HUMAN (53)/	Intra-Protein	1	1	17	14	3.28409e-12	1.36052e-15
201	F1-1.31667.31667.4.1.dta	4	3497.84	EDSQRPGAHLTVKK(13)-SKSESPKEPEQLR(2)	Cross-Linked	BSP-en-acid	3497.84	Acetyl[ProteinN-term](17)	1.22027e-06	0.000382347	0.007693	2.19936	sp|Q32P51|RA1L2_HUMAN (105)-sp|P09651|ROA1_HUMAN (3)/sp|Q32P51|RA1L2_HUMAN (105)-sp|P09651-2|ROA1_HUMAN (3)/sp|Q32P51|RA1L2_HUMAN (105)-sp|P09651-3|ROA1_HUMAN (3)/sp|P09651|ROA1_HUMAN (105)-sp|P09651|ROA1_HUMAN (3)/sp|P09651|ROA1_HUMAN (105)-sp|P09651-2|ROA1_HUMAN (3)/sp|P09651|ROA1_HUMAN (105)-sp|P09651-3|ROA1_HUMAN (3)/sp|P09651-2|ROA1_HUMAN (105)-sp|P09651|ROA1_HUMAN (3)/sp|P09651-2|ROA1_HUMAN (105)-sp|P09651-2|ROA1_HUMAN (3)/sp|P09651-2|ROA1_HUMAN (105)-sp|P09651-3|ROA1_HUMAN (3)/sp|P09651-3|ROA1_HUMAN (105)-sp|P09651|ROA1_HUMAN (3)/sp|P09651-3|ROA1_HUMAN (105)-sp|P09651-2|ROA1_HUMAN (3)/sp|P09651-3|ROA1_HUMAN (105)-sp|P09651-3|ROA1_HUMAN (3)/	Intra-Protein	1	1	21	22	1.08775e-06	3.08396e-18
202	F1-1.33735.33735.6.0.dta	6	3310.69	EGQEDQGLTKDYGNSPLHR(10)-FKKPGSK(2)	Cross-Linked	BSP-en-acid	3310.68	null	0.000122632	0.00038245	0.007819	2.36175	sp|P26599|PTBP1_HUMAN (428)-sp|P26599|PTBP1_HUMAN (439)/sp|P26599|PTBP1_HUMAN (428)-sp|P26599-2|PTBP1_HUMAN (458)/sp|P26599|PTBP1_HUMAN (428)-sp|P26599-3|PTBP1_HUMAN (465)/sp|P26599|PTBP1_HUMAN (428)-sp|Q9UKA9|PTBP2_HUMAN (440)/sp|P26599|PTBP1_HUMAN (428)-sp|Q9UKA9-2|PTBP2_HUMAN (440)/sp|P26599|PTBP1_HUMAN (428)-sp|Q9UKA9-3|PTBP2_HUMAN (445)/sp|P26599|PTBP1_HUMAN (428)-sp|Q9UKA9-4|PTBP2_HUMAN (445)/sp|P26599|PTBP1_HUMAN (428)-sp|O95758|PTBP3_HUMAN (460)/sp|P26599|PTBP1_HUMAN (428)-sp|O95758-1|PTBP3_HUMAN (429)/sp|P26599|PTBP1_HUMAN (428)-sp|O95758-2|PTBP3_HUMAN (432)/sp|P26599|PTBP1_HUMAN (428)-sp|O95758-4|PTBP3_HUMAN (466)/sp|P26599|PTBP1_HUMAN (428)-sp|O95758-5|PTBP3_HUMAN (463)/sp|P26599|PTBP1_HUMAN (428)-sp|O95758-6|PTBP3_HUMAN (432)/sp|P26599|PTBP1_HUMAN (428)-sp|O95758-7|PTBP3_HUMAN (365)/sp|P26599-2|PTBP1_HUMAN (447)-sp|P26599|PTBP1_HUMAN (439)/sp|P26599-2|PTBP1_HUMAN (447)-sp|P26599-2|PTBP1_HUMAN (458)/sp|P26599-2|PTBP1_HUMAN (447)-sp|P26599-3|PTBP1_HUMAN (465)/sp|P26599-2|PTBP1_HUMAN (447)-sp|Q9UKA9|PTBP2_HUMAN (440)/sp|P26599-2|PTBP1_HUMAN (447)-sp|Q9UKA9-2|PTBP2_HUMAN (440)/sp|P26599-2|PTBP1_HUMAN (447)-sp|Q9UKA9-3|PTBP2_HUMAN (445)/sp|P26599-2|PTBP1_HUMAN (447)-sp|Q9UKA9-4|PTBP2_HUMAN (445)/sp|P26599-2|PTBP1_HUMAN (447)-sp|O95758|PTBP3_HUMAN (460)/sp|P26599-2|PTBP1_HUMAN (447)-sp|O95758-1|PTBP3_HUMAN (429)/sp|P26599-2|PTBP1_HUMAN (447)-sp|O95758-2|PTBP3_HUMAN (432)/sp|P26599-2|PTBP1_HUMAN (447)-sp|O95758-4|PTBP3_HUMAN (466)/sp|P26599-2|PTBP1_HUMAN (447)-sp|O95758-5|PTBP3_HUMAN (463)/sp|P26599-2|PTBP1_HUMAN (447)-sp|O95758-6|PTBP3_HUMAN (432)/sp|P26599-2|PTBP1_HUMAN (447)-sp|O95758-7|PTBP3_HUMAN (365)/sp|P26599-3|PTBP1_HUMAN (454)-sp|P26599|PTBP1_HUMAN (439)/sp|P26599-3|PTBP1_HUMAN (454)-sp|P26599-2|PTBP1_HUMAN (458)/sp|P26599-3|PTBP1_HUMAN (454)-sp|P26599-3|PTBP1_HUMAN (465)/sp|P26599-3|PTBP1_HUMAN (454)-sp|Q9UKA9|PTBP2_HUMAN (440)/sp|P26599-3|PTBP1_HUMAN (454)-sp|Q9UKA9-2|PTBP2_HUMAN (440)/sp|P26599-3|PTBP1_HUMAN (454)-sp|Q9UKA9-3|PTBP2_HUMAN (445)/sp|P26599-3|PTBP1_HUMAN (454)-sp|Q9UKA9-4|PTBP2_HUMAN (445)/sp|P26599-3|PTBP1_HUMAN (454)-sp|O95758|PTBP3_HUMAN (460)/sp|P26599-3|PTBP1_HUMAN (454)-sp|O95758-1|PTBP3_HUMAN (429)/sp|P26599-3|PTBP1_HUMAN (454)-sp|O95758-2|PTBP3_HUMAN (432)/sp|P26599-3|PTBP1_HUMAN (454)-sp|O95758-4|PTBP3_HUMAN (466)/sp|P26599-3|PTBP1_HUMAN (454)-sp|O95758-5|PTBP3_HUMAN (463)/sp|P26599-3|PTBP1_HUMAN (454)-sp|O95758-6|PTBP3_HUMAN (432)/sp|P26599-3|PTBP1_HUMAN (454)-sp|O95758-7|PTBP3_HUMAN (365)/	Intra-Protein	1	1	18	7	0.00145099	5.88984e-05
203	F4-3.98907.98907.3.0.dta	3	2935.47	GDVKNFLYAWCGK(4)-KDAQSNAAR(1)	Cross-Linked	BSP-en-acid	2935.45	Carbamidomethyl[C](11);Acetyl[ProteinN-term](0)	2.79167e-09	0.000385459	0.017814	6.06857	sp|Q08211|DHX9_HUMAN (5)-sp|Q08211|DHX9_HUMAN (55)/	Intra-Protein	12	1	21	11	1.22982e-10	3.05257e-09
204	F1-1.84117.84117.5.0.dta	5	3664.02	LKVPPAINQFTQALDR(2)-HWGGNVLGPKSVAR(10)	Cross-Linked	BSP-en-acid	3664.02	null	7.04273e-09	0.000387143	-0.007241	-1.97624	sp|P62424|RL7A_HUMAN (75)-sp|P62424|RL7A_HUMAN (245)/	Intra-Protein	1	1	18.5	13.5	2.82971e-07	8.13248e-06
205	F1-1.45581.45581.3.0.dta	3	2770.51	KAAIISAEGDSK(1)-FVVEKAEQQK(5)	Cross-Linked	BSP-en-acid	2770.5	null	0.000458935	0.000390708	0.009232	3.33225	sp|P35232|PHB_HUMAN (208)-sp|P35232|PHB_HUMAN (202)/	Intra-Protein	1	1	11.5	9.5	0.000407851	0.0119072
206	F1-1.78571.78571.4.0.dta	4	3312.75	KFGYVDFESAEDLEK(1)-TLLAKNLPYK(5)	Cross-Linked	BSP-en-acid	3312.74	null	1.11315e-10	0.000396261	0.011504	3.47265	sp|P19338|NUCL_HUMAN (348)-sp|P19338|NUCL_HUMAN (398)/	Intra-Protein	1	1	15.5	7.5	1.14935e-08	8.62454e-08
207	F2-1.65302.65302.3.1.dta	3	3280.76	ALAAAGYDVEKNNSR(11)-KASGPPVSELITK(1)	Cross-Linked	BSP-en-acid	3280.75	null	6.31185e-05	0.000401597	0.002098	0.639487	sp|P16403|H12_HUMAN (75)-sp|P16403|H12_HUMAN (34)/sp|P16403|H12_HUMAN (75)-sp|P10412|H14_HUMAN (34)/sp|P16403|H12_HUMAN (75)-sp|P16402|H13_HUMAN (35)/sp|P10412|H14_HUMAN (75)-sp|P16403|H12_HUMAN (34)/sp|P10412|H14_HUMAN (75)-sp|P10412|H14_HUMAN (34)/sp|P10412|H14_HUMAN (75)-sp|P16402|H13_HUMAN (35)/sp|P22492|H1T_HUMAN (79)-sp|P16403|H12_HUMAN (34)/sp|P22492|H1T_HUMAN (79)-sp|P10412|H14_HUMAN (34)/sp|P22492|H1T_HUMAN (79)-sp|P16402|H13_HUMAN (35)/sp|Q02539|H11_HUMAN (78)-sp|P16403|H12_HUMAN (34)/sp|Q02539|H11_HUMAN (78)-sp|P10412|H14_HUMAN (34)/sp|Q02539|H11_HUMAN (78)-sp|P16402|H13_HUMAN (35)/sp|P16402|H13_HUMAN (76)-sp|P16403|H12_HUMAN (34)/sp|P16402|H13_HUMAN (76)-sp|P10412|H14_HUMAN (34)/sp|P16402|H13_HUMAN (76)-sp|P16402|H13_HUMAN (35)/	Intra-Protein	4	1	24	11	2.41444e-08	4.34882e-06
208	F1-1.50384.50384.4.0.dta	4	2837.57	GQQIGKVVQVYR(6)-KDDEVQVVR(1)	Cross-Linked	BSP-en-acid	2837.56	null	0.000244538	0.000401629	0.005998	2.11379	sp|P61254|RL26_HUMAN (69)-sp|P61254|RL26_HUMAN (51)/sp|P61254|RL26_HUMAN (69)-sp|Q9UNX3|RL26L_HUMAN (51)/sp|Q9UNX3|RL26L_HUMAN (69)-sp|P61254|RL26_HUMAN (51)/sp|Q9UNX3|RL26L_HUMAN (69)-sp|Q9UNX3|RL26L_HUMAN (51)/	Intra-Protein	1	1	15.5	9.5	0.000700407	5.33238e-07
209	F1-1.52888.52888.6.2.dta	6	4134.11	KLGEMWNNTAADDKQPYEK(1)-IKGEHPGLSIGDVAK(2)	Cross-Linked	BSP-en-acid	4134.1	null	5.38809e-08	0.000403589	0.009829	2.37755	sp|P09429|HMGB1_HUMAN (128)-sp|B2RPK0|HGB1A_HUMAN (114)/sp|P09429|HMGB1_HUMAN (128)-sp|P09429|HMGB1_HUMAN (114)/	Intra-Protein	1	1	12.5	11.5	4.8321e-06	2.70851e-07
210	F4-3.93349.93349.5.0.dta	5	3464.96	KASGPPVSELITKAVAASK(13)-KALAAAGYDVEK(1)	Cross-Linked	BSP-en-acid	3464.94	null	9.54077e-15	0.000405315	0.025815	7.45035	sp|P16403|H12_HUMAN (46)-sp|P16403|H12_HUMAN (64)/sp|P16403|H12_HUMAN (46)-sp|P10412|H14_HUMAN (64)/sp|P16403|H12_HUMAN (46)-sp|P22492|H1T_HUMAN (68)/sp|P16403|H12_HUMAN (46)-sp|Q02539|H11_HUMAN (67)/sp|P16403|H12_HUMAN (46)-sp|P16402|H13_HUMAN (65)/sp|P10412|H14_HUMAN (46)-sp|P16403|H12_HUMAN (64)/sp|P10412|H14_HUMAN (46)-sp|P10412|H14_HUMAN (64)/sp|P10412|H14_HUMAN (46)-sp|P22492|H1T_HUMAN (68)/sp|P10412|H14_HUMAN (46)-sp|Q02539|H11_HUMAN (67)/sp|P10412|H14_HUMAN (46)-sp|P16402|H13_HUMAN (65)/sp|P16402|H13_HUMAN (47)-sp|P16403|H12_HUMAN (64)/sp|P16402|H13_HUMAN (47)-sp|P10412|H14_HUMAN (64)/sp|P16402|H13_HUMAN (47)-sp|P22492|H1T_HUMAN (68)/sp|P16402|H13_HUMAN (47)-sp|Q02539|H11_HUMAN (67)/sp|P16402|H13_HUMAN (47)-sp|P16402|H13_HUMAN (65)/	Intra-Protein	12	1	22.5	12.5	2.30907e-05	6.464e-11
211	F1-1.81593.81593.3.0.dta	3	3092.63	KLFIGGLSFETTDESLR(1)-SKSESPK(2)	Cross-Linked	BSP-en-acid	3092.61	Acetyl[ProteinN-term](20)	4.88546e-08	0.000409919	0.018661	6.03405	sp|Q32P51|RA1L2_HUMAN (15)-sp|P09651|ROA1_HUMAN (3)/sp|Q32P51|RA1L2_HUMAN (15)-sp|P09651-2|ROA1_HUMAN (3)/sp|Q32P51|RA1L2_HUMAN (15)-sp|P09651-3|ROA1_HUMAN (3)/sp|P09651|ROA1_HUMAN (15)-sp|P09651|ROA1_HUMAN (3)/sp|P09651|ROA1_HUMAN (15)-sp|P09651-2|ROA1_HUMAN (3)/sp|P09651|ROA1_HUMAN (15)-sp|P09651-3|ROA1_HUMAN (3)/sp|P09651-2|ROA1_HUMAN (15)-sp|P09651|ROA1_HUMAN (3)/sp|P09651-2|ROA1_HUMAN (15)-sp|P09651-2|ROA1_HUMAN (3)/sp|P09651-2|ROA1_HUMAN (15)-sp|P09651-3|ROA1_HUMAN (3)/sp|P09651-3|ROA1_HUMAN (15)-sp|P09651|ROA1_HUMAN (3)/sp|P09651-3|ROA1_HUMAN (15)-sp|P09651-2|ROA1_HUMAN (3)/sp|P09651-3|ROA1_HUMAN (15)-sp|P09651-3|ROA1_HUMAN (3)/	Intra-Protein	1	1	19	8	2.6612e-16	8.58269e-07
212	F4-3.72436.72436.3.0.dta	3	3276.76	KTVTAMDVVYALKR(1)-DAVTYTEHAKR(10)	Cross-Linked	BSP-en-acid	3276.74	Oxidation[M](6)	3.74907e-12	0.000410313	0.020685	6.31267	sp|P62805|H4_HUMAN (80)-sp|P62805|H4_HUMAN (78)/	Intra-Protein	12	1	21	20	4.77796e-19	9.59354e-07
213	F1-1.68393.68393.5.1.dta	5	4104.2	KIEPELDGSAQVTSHDASTNGLINFIK(1)-KELQAAGK(1)	Cross-Linked	BSP-en-acid	4104.16	null	9.73057e-08	0.000415401	0.03545	8.63758	sp|P06744|G6PI_HUMAN (524)-sp|P06744|G6PI_HUMAN (447)/sp|P06744|G6PI_HUMAN (524)-sp|P06744-2|G6PI_HUMAN (458)/sp|P06744-2|G6PI_HUMAN (535)-sp|P06744|G6PI_HUMAN (447)/sp|P06744-2|G6PI_HUMAN (535)-sp|P06744-2|G6PI_HUMAN (458)/	Intra-Protein	1	1	30.5	9.5	1.2948e-18	4.51514e-10
214	F1-1.58362.58362.4.0.dta	4	2867.5	KIADDKYNDTFWK(1)-KTLDMIK(1)	Cross-Linked	BSP-en-acid	2867.5	null	5.69187e-05	0.00041742	0.002957	1.03121	sp|P14625|ENPL_HUMAN (474)-sp|P14625|ENPL_HUMAN (467)/	Intra-Protein	1	1	20.5	9.5	2.97792e-09	0.000155704
215	F1-1.14087.14087.3.0.dta	3	1463.86	KGSKK(4)-PEPAK(1)	Cross-Linked	BSP-en-acid	1463.86	null	1.56327e-07	0.000422322	0.002202	1.50424	sp|Q9NTI5|PDS5B_HUMAN (1316)-sp|P57053|H2BFS_HUMAN (2)/sp|Q9NTI5|PDS5B_HUMAN (1316)-sp|P62807|H2B1C_HUMAN (2)/sp|Q9NTI5|PDS5B_HUMAN (1316)-sp|P06899|H2B1J_HUMAN (2)/sp|Q9NTI5|PDS5B_HUMAN (1316)-sp|O60814|H2B1K_HUMAN (2)/sp|Q9NTI5|PDS5B_HUMAN (1316)-sp|Q16778|H2B2E_HUMAN (2)/sp|Q9NTI5|PDS5B_HUMAN (1316)-sp|Q6DN03|H2B2C_HUMAN (2)/sp|Q9NTI5|PDS5B_HUMAN (1316)-sp|Q6DRA6|H2B2D_HUMAN (2)/sp|Q9NTI5-2|PDS5B_HUMAN (1316)-sp|P57053|H2BFS_HUMAN (2)/sp|Q9NTI5-2|PDS5B_HUMAN (1316)-sp|P62807|H2B1C_HUMAN (2)/sp|Q9NTI5-2|PDS5B_HUMAN (1316)-sp|P06899|H2B1J_HUMAN (2)/sp|Q9NTI5-2|PDS5B_HUMAN (1316)-sp|O60814|H2B1K_HUMAN (2)/sp|Q9NTI5-2|PDS5B_HUMAN (1316)-sp|Q16778|H2B2E_HUMAN (2)/sp|Q9NTI5-2|PDS5B_HUMAN (1316)-sp|Q6DN03|H2B2C_HUMAN (2)/sp|Q9NTI5-2|PDS5B_HUMAN (1316)-sp|Q6DRA6|H2B2D_HUMAN (2)/sp|Q9NTI5-5|PDS5B_HUMAN (86)-sp|P57053|H2BFS_HUMAN (2)/sp|Q9NTI5-5|PDS5B_HUMAN (86)-sp|P62807|H2B1C_HUMAN (2)/sp|Q9NTI5-5|PDS5B_HUMAN (86)-sp|P06899|H2B1J_HUMAN (2)/sp|Q9NTI5-5|PDS5B_HUMAN (86)-sp|O60814|H2B1K_HUMAN (2)/sp|Q9NTI5-5|PDS5B_HUMAN (86)-sp|Q16778|H2B2E_HUMAN (2)/sp|Q9NTI5-5|PDS5B_HUMAN (86)-sp|Q6DN03|H2B2C_HUMAN (2)/sp|Q9NTI5-5|PDS5B_HUMAN (86)-sp|Q6DRA6|H2B2D_HUMAN (2)/sp|P35663|CYLC1_HUMAN (506)-sp|P57053|H2BFS_HUMAN (2)/sp|P35663|CYLC1_HUMAN (506)-sp|P62807|H2B1C_HUMAN (2)/sp|P35663|CYLC1_HUMAN (506)-sp|P06899|H2B1J_HUMAN (2)/sp|P35663|CYLC1_HUMAN (506)-sp|O60814|H2B1K_HUMAN (2)/sp|P35663|CYLC1_HUMAN (506)-sp|Q16778|H2B2E_HUMAN (2)/sp|P35663|CYLC1_HUMAN (506)-sp|Q6DN03|H2B2C_HUMAN (2)/sp|P35663|CYLC1_HUMAN (506)-sp|Q6DRA6|H2B2D_HUMAN (2)/sp|Q13319|CD5R2_HUMAN (81)-sp|P57053|H2BFS_HUMAN (2)/sp|Q13319|CD5R2_HUMAN (81)-sp|P62807|H2B1C_HUMAN (2)/sp|Q13319|CD5R2_HUMAN (81)-sp|P06899|H2B1J_HUMAN (2)/sp|Q13319|CD5R2_HUMAN (81)-sp|O60814|H2B1K_HUMAN (2)/sp|Q13319|CD5R2_HUMAN (81)-sp|Q16778|H2B2E_HUMAN (2)/sp|Q13319|CD5R2_HUMAN (81)-sp|Q6DN03|H2B2C_HUMAN (2)/sp|Q13319|CD5R2_HUMAN (81)-sp|Q6DRA6|H2B2D_HUMAN (2)/sp|Q99877|H2B1N_HUMAN (16)-sp|P57053|H2BFS_HUMAN (2)/sp|Q99877|H2B1N_HUMAN (16)-sp|P62807|H2B1C_HUMAN (2)/sp|Q99877|H2B1N_HUMAN (16)-sp|P06899|H2B1J_HUMAN (2)/sp|Q99877|H2B1N_HUMAN (16)-sp|O60814|H2B1K_HUMAN (2)/sp|Q99877|H2B1N_HUMAN (16)-sp|Q16778|H2B2E_HUMAN (2)/sp|Q99877|H2B1N_HUMAN (16)-sp|Q6DN03|H2B2C_HUMAN (2)/sp|Q99877|H2B1N_HUMAN (16)-sp|Q6DRA6|H2B2D_HUMAN (2)/sp|P23527|H2B1O_HUMAN (16)-sp|P57053|H2BFS_HUMAN (2)/sp|P23527|H2B1O_HUMAN (16)-sp|P62807|H2B1C_HUMAN (2)/sp|P23527|H2B1O_HUMAN (16)-sp|P06899|H2B1J_HUMAN (2)/sp|P23527|H2B1O_HUMAN (16)-sp|O60814|H2B1K_HUMAN (2)/sp|P23527|H2B1O_HUMAN (16)-sp|Q16778|H2B2E_HUMAN (2)/sp|P23527|H2B1O_HUMAN (16)-sp|Q6DN03|H2B2C_HUMAN (2)/sp|P23527|H2B1O_HUMAN (16)-sp|Q6DRA6|H2B2D_HUMAN (2)/sp|P57053|H2BFS_HUMAN (16)-sp|P57053|H2BFS_HUMAN (2)/sp|P57053|H2BFS_HUMAN (16)-sp|P62807|H2B1C_HUMAN (2)/sp|P57053|H2BFS_HUMAN (16)-sp|P06899|H2B1J_HUMAN (2)/sp|P57053|H2BFS_HUMAN (16)-sp|O60814|H2B1K_HUMAN (2)/sp|P57053|H2BFS_HUMAN (16)-sp|Q16778|H2B2E_HUMAN (2)/sp|P57053|H2BFS_HUMAN (16)-sp|Q6DN03|H2B2C_HUMAN (2)/sp|P57053|H2BFS_HUMAN (16)-sp|Q6DRA6|H2B2D_HUMAN (2)/sp|P62807|H2B1C_HUMAN (16)-sp|P57053|H2BFS_HUMAN (2)/sp|P62807|H2B1C_HUMAN (16)-sp|P62807|H2B1C_HUMAN (2)/sp|P62807|H2B1C_HUMAN (16)-sp|P06899|H2B1J_HUMAN (2)/sp|P62807|H2B1C_HUMAN (16)-sp|O60814|H2B1K_HUMAN (2)/sp|P62807|H2B1C_HUMAN (16)-sp|Q16778|H2B2E_HUMAN (2)/sp|P62807|H2B1C_HUMAN (16)-sp|Q6DN03|H2B2C_HUMAN (2)/sp|P62807|H2B1C_HUMAN (16)-sp|Q6DRA6|H2B2D_HUMAN (2)/sp|P58876|H2B1D_HUMAN (16)-sp|P57053|H2BFS_HUMAN (2)/sp|P58876|H2B1D_HUMAN (16)-sp|P62807|H2B1C_HUMAN (2)/sp|P06899|H2B1J_HUMAN (16)-sp|P06899|H2B1J_HUMAN (2)/sp|O60814|H2B1K_HUMAN (16)-sp|O60814|H2B1K_HUMAN (2)/sp|Q16778|H2B2E_HUMAN (16)-sp|Q16778|H2B2E_HUMAN (2)/sp|Q6DN03|H2B2C_HUMAN (16)-sp|Q6DN03|H2B2C_HUMAN (2)/sp|Q6DRA6|H2B2D_HUMAN (16)-sp|Q6DRA6|H2B2D_HUMAN (2)/	Intra-Protein	1	1	10.5	11.5	4.49449e-07	2.65223e-06
216	F1-1.90231.90231.3.0.dta	3	3583.89	TTLTAAITKILAEGGGAK(9)-KYEEIDNAPEER(1)	Cross-Linked	BSP-en-acid	3583.89	null	8.59153e-07	0.000425866	-6.6e-05	-0.018416	sp|P49411|EFTU_HUMAN (79)-sp|P49411|EFTU_HUMAN (91)/	Intra-Protein	1	1	16.5	9.5	0.00131292	1.63024e-05
217	F1-1.84747.84747.6.2.dta	6	3394.98	RQPEAVHLLDKILK(11)-KHKPDFISLFK(1)	Cross-Linked	BSP-en-acid	3394.97	null	3.63477e-07	0.000427504	0.01084	3.19296	sp|Q92621|NU205_HUMAN (41)-sp|Q92621|NU205_HUMAN (45)/	Intra-Protein	1	1	19.5	11.5	6.46934e-06	5.04765e-07
218	F2-1.12234.12234.3.0.dta	3	2075.2	AASGEAKPKAK(9)-KPAGAAK(1)	Cross-Linked	BSP-en-acid	2075.2	null	1.28815e-12	0.000430161	0.003276	1.57865	sp|P10412|H14_HUMAN (119)-sp|P10412|H14_HUMAN (130)/sp|P10412|H14_HUMAN (119)-sp|P16402|H13_HUMAN (131)/sp|P16401|H15_HUMAN (122)-sp|P10412|H14_HUMAN (130)/sp|P16401|H15_HUMAN (122)-sp|P16402|H13_HUMAN (131)/	Intra-Protein	4	1	22.5	12.5	1.39265e-12	2.40071e-15
219	F1-1.46629.46629.3.0.dta	3	2584.42	YNIEKDIAAHIK(5)-KEFDKK(1)	Cross-Linked	BSP-en-acid	2584.41	null	6.7038e-06	0.000431919	0.00834	3.22704	sp|P63167|DYL1_HUMAN (36)-sp|Q96FJ2|DYL2_HUMAN (44)/sp|P63167|DYL1_HUMAN (36)-sp|P63167|DYL1_HUMAN (44)/	Intra-Protein	1	1	20.5	10.5	1.1767e-10	6.82102e-06
220	F1-1.63919.63919.4.0.dta	4	3208.6	NLQEAEEWYKSK(10)-SKFADLSEAANR(2)	Cross-Linked	BSP-en-acid	3208.59	null	0.000663263	0.000432965	0.008253	2.57216	sp|P41219|PERI_HUMAN (288)-sp|P08670|VIME_HUMAN (294)/sp|P41219-2|PERI_HUMAN (288)-sp|P08670|VIME_HUMAN (294)/sp|P08670|VIME_HUMAN (292)-sp|P08670|VIME_HUMAN (294)/	Intra-Protein	1	1	10	10	0.00361631	2.71735e-14
221	F4-3.92185.92185.4.0.dta	4	3474.94	VIIVVKDGPGFYTTR(6)-TSKDTSASAVAVGLK(3)	Cross-Linked	BSP-en-acid	3474.92	null	1.36043e-21	0.000434674	0.019395	5.58142	sp|P40939|ECHA_HUMAN (540)-sp|P40939|ECHA_HUMAN (519)/	Intra-Protein	12	1	17	12	0.000219506	0.00177644
222	F1-1.91066.91066.5.0.dta	5	4678.58	VLLPEYGGTKVVLDDKDYFLFR(10)-SQGKVLQATVVAVGSGSK(4)	Cross-Linked	BSP-en-acid	4678.55	null	0.000827615	0.000434726	0.02829	6.04675	sp|P61604|CH10_HUMAN (80)-sp|P61604|CH10_HUMAN (40)/	Intra-Protein	1	1	18	13	0.000112248	5.47999e-08
223	F2-1.76817.76817.3.1.dta	3	3418.68	LQDEIQNMKEEMAR(9)-SKFADLSEAANR(2)	Cross-Linked	BSP-en-acid	3418.67	null	3.37603e-07	0.00043635	0.010284	3.00819	sp|P08670|VIME_HUMAN (373)-sp|P08670|VIME_HUMAN (294)/	Intra-Protein	4	1	18.5	11.5	5.68616e-08	0.000236697
224	F1-1.76958.76958.3.0.dta	3	3845.02	KLFIGGLSFETTDESLR(1)-SKSESPKEPEQLR(2)	Cross-Linked	BSP-en-acid	3845	Acetyl[ProteinN-term](20)	1	0.000436511	0.024017	6.2463	sp|Q32P51|RA1L2_HUMAN (15)-sp|P09651|ROA1_HUMAN (3)/sp|Q32P51|RA1L2_HUMAN (15)-sp|P09651-2|ROA1_HUMAN (3)/sp|Q32P51|RA1L2_HUMAN (15)-sp|P09651-3|ROA1_HUMAN (3)/sp|P09651|ROA1_HUMAN (15)-sp|P09651|ROA1_HUMAN (3)/sp|P09651|ROA1_HUMAN (15)-sp|P09651-2|ROA1_HUMAN (3)/sp|P09651|ROA1_HUMAN (15)-sp|P09651-3|ROA1_HUMAN (3)/sp|P09651-2|ROA1_HUMAN (15)-sp|P09651|ROA1_HUMAN (3)/sp|P09651-2|ROA1_HUMAN (15)-sp|P09651-2|ROA1_HUMAN (3)/sp|P09651-2|ROA1_HUMAN (15)-sp|P09651-3|ROA1_HUMAN (3)/sp|P09651-3|ROA1_HUMAN (15)-sp|P09651|ROA1_HUMAN (3)/sp|P09651-3|ROA1_HUMAN (15)-sp|P09651-2|ROA1_HUMAN (3)/sp|P09651-3|ROA1_HUMAN (15)-sp|P09651-3|ROA1_HUMAN (3)/	Intra-Protein	1	1	20	10	1	1.71268e-09
225	F1-1.37393.37393.5.0.dta	5	2748.45	NDTKEDVFVHQTAIK(4)-KNNPR(1)	Cross-Linked	BSP-en-acid	2748.44	null	2.66222e-08	0.000436607	0.004941	1.79774	sp|P67809|YBOX1_HUMAN (81)-sp|P67809|YBOX1_HUMAN (93)/sp|P67809|YBOX1_HUMAN (81)-sp|P16989|YBOX3_HUMAN (125)/sp|P67809|YBOX1_HUMAN (81)-sp|P16989-2|YBOX3_HUMAN (125)/sp|P67809|YBOX1_HUMAN (81)-sp|P16989-3|YBOX3_HUMAN (125)/sp|P16989|YBOX3_HUMAN (113)-sp|P67809|YBOX1_HUMAN (93)/sp|P16989|YBOX3_HUMAN (113)-sp|P16989|YBOX3_HUMAN (125)/sp|P16989|YBOX3_HUMAN (113)-sp|P16989-2|YBOX3_HUMAN (125)/sp|P16989|YBOX3_HUMAN (113)-sp|P16989-3|YBOX3_HUMAN (125)/sp|P16989-2|YBOX3_HUMAN (113)-sp|P67809|YBOX1_HUMAN (93)/sp|P16989-2|YBOX3_HUMAN (113)-sp|P16989|YBOX3_HUMAN (125)/sp|P16989-2|YBOX3_HUMAN (113)-sp|P16989-2|YBOX3_HUMAN (125)/sp|P16989-2|YBOX3_HUMAN (113)-sp|P16989-3|YBOX3_HUMAN (125)/sp|P16989-3|YBOX3_HUMAN (113)-sp|P67809|YBOX1_HUMAN (93)/sp|P16989-3|YBOX3_HUMAN (113)-sp|P16989|YBOX3_HUMAN (125)/sp|P16989-3|YBOX3_HUMAN (113)-sp|P16989-2|YBOX3_HUMAN (125)/sp|P16989-3|YBOX3_HUMAN (113)-sp|P16989-3|YBOX3_HUMAN (125)/sp|Q9Y2T7|YBOX2_HUMAN (116)-sp|P67809|YBOX1_HUMAN (93)/sp|Q9Y2T7|YBOX2_HUMAN (116)-sp|P16989|YBOX3_HUMAN (125)/sp|Q9Y2T7|YBOX2_HUMAN (116)-sp|P16989-2|YBOX3_HUMAN (125)/sp|Q9Y2T7|YBOX2_HUMAN (116)-sp|P16989-3|YBOX3_HUMAN (125)/	Intra-Protein	1	1	18	6	3.07933e-08	0.000180621
226	F1-1.58628.58628.3.0.dta	3	2609.52	TLLIKTVETR(5)-KLLEGEESR(1)	Cross-Linked	BSP-en-acid	2609.49	null	0.0104294	0.000437175	0.030774	11.7931	sp|P08670|VIME_HUMAN (445)-sp|P41219|PERI_HUMAN (398)/sp|P08670|VIME_HUMAN (445)-sp|P41219-2|PERI_HUMAN (398)/sp|P08670|VIME_HUMAN (445)-sp|P08670|VIME_HUMAN (402)/sp|P08670|VIME_HUMAN (445)-sp|P17661|DESM_HUMAN (407)/sp|P08670|VIME_HUMAN (445)-sp|P05787|K2C8_HUMAN (393)/sp|P08670|VIME_HUMAN (445)-sp|P05787-2|K2C8_HUMAN (421)/sp|P08670|VIME_HUMAN (445)-sp|P08729|K2C7_HUMAN (394)/	Intra-Protein	1	1	10.5	8.5	0.141173	1.11183e-07
227	F6-3.4718.4718.6.0.dta	6	2156.26	KPFSQHVR(1)-KLLSHGK(1)	Cross-Linked	BSP-en-acid	2156.24	null	9.35763e-06	0.000439317	0.011529	5.3468	sp|Q02878|RL6_HUMAN (131)-sp|Q02878|RL6_HUMAN (124)/	Intra-Protein	18	1	12	10	1.89598e-10	9.77071e-05
228	F2-1.19729.19729.3.0.dta	3	2124.16	KTSATVGPK(1)-KGHYAER(1)	Cross-Linked	BSP-en-acid	2124.16	null	1.6422e-07	0.000444325	0.004439	2.08977	sp|P16104|H2AX_HUMAN (120)-sp|P16104|H2AX_HUMAN (37)/	Intra-Protein	4	1	14	12	0.000203301	1.92374e-08
229	F1-1.46295.46295.6.3.dta	6	2746.51	VTYKNVPNWHR(4)-AKSIVFHR(2)	Cross-Linked	BSP-en-acid	2746.51	null	2.8953e-07	0.000444747	0.004459	1.62352	sp|P62826|RAN_HUMAN (99)-sp|P62826|RAN_HUMAN (134)/	Intra-Protein	1	1	12.5	12.5	1.67918e-09	8.18806e-07
230	F1-1.36927.36927.4.0.dta	4	2046.06	KVEDMMK(1)-KLWGDR(1)	Cross-Linked	BSP-en-acid	2046.05	Oxidation[M](6)	1.9943e-07	0.000445575	0.003712	1.81423	sp|P13639|EF2_HUMAN (252)-sp|P13639|EF2_HUMAN (259)/	Intra-Protein	1	1	11	11	4.93932e-08	2.62432e-06
231	F1-1.41643.41643.4.0.dta	4	2500.32	IKFPDNPEK(2)-SYKNQELR(3)	Cross-Linked	BSP-en-acid	2500.32	null	3.04427e-05	0.000446953	0.00305	1.21984	sp|Q8WYA6|CTBL1_HUMAN (102)-sp|Q8WYA6|CTBL1_HUMAN (95)/sp|Q8WYA6|CTBL1_HUMAN (102)-sp|Q8WYA6-4|CTBL1_HUMAN (68)/sp|Q8WYA6-4|CTBL1_HUMAN (75)-sp|Q8WYA6|CTBL1_HUMAN (95)/sp|Q8WYA6-4|CTBL1_HUMAN (75)-sp|Q8WYA6-4|CTBL1_HUMAN (68)/	Intra-Protein	1	1	15	12	2.64896e-05	0.000148213
232	F4-3.92805.92805.4.0.dta	4	3003.69	KTTVLAMDQVPR(1)-DGKVIFPAPTPK(3)	Cross-Linked	BSP-en-acid	3003.67	null	1.77257e-10	0.000449305	0.017328	5.76894	sp|Q13423|NNTM_HUMAN (171)-sp|Q13423|NNTM_HUMAN (433)/	Intra-Protein	12	1	12	12	1.20632e-10	3.55486e-06
233	F1-1.47932.47932.4.0.dta	4	3044.55	VSEMQKLDAQVK(6)-LKTEGSDLCDR(2)	Cross-Linked	BSP-en-acid	3044.54	Carbamidomethyl[C](24)	1.38071e-05	0.000449799	0.009627	3.16206	sp|P04843|RPN1_HUMAN (553)-sp|P04843|RPN1_HUMAN (538)/	Intra-Protein	1	1	11	9	0.00199611	1.24452e-13
234	F2-1.80494.80494.5.0.dta	5	3365.78	KAASITSEVFNKFFK(1)-FKSYCSNLVR(2)	Cross-Linked	BSP-en-acid	3365.77	Carbamidomethyl[C](23)	2.44097e-13	0.000450379	0.010364	3.07924	sp|Q9Y5B9|SP16H_HUMAN (185)-sp|Q9Y5B9|SP16H_HUMAN (280)/	Intra-Protein	4	1	20	12	3.16752e-13	1.71143e-11
235	F1-1.100099.100099.6.1.dta	6	5651.01	FATHGAALTVKNLSPVVSNELLEQAFSQFGPVEK(11)-ATGKGFVEFAAKPPAR(4)	Cross-Linked	BSP-en-acid	5651.01	null	1	0.000450866	0.004624	0.818261	sp|Q8WXF1|PSPC1_HUMAN (161)-sp|Q8WXF1|PSPC1_HUMAN (198)/sp|Q8WXF1|PSPC1_HUMAN (161)-sp|Q8WXF1-2|PSPC1_HUMAN (198)/sp|Q8WXF1-2|PSPC1_HUMAN (161)-sp|Q8WXF1|PSPC1_HUMAN (198)/sp|Q8WXF1-2|PSPC1_HUMAN (161)-sp|Q8WXF1-2|PSPC1_HUMAN (198)/	Intra-Protein	1	1	19	11	1	0.534361
236	F1-1.23021.23021.3.0.dta	3	1462.86	KAVTK(1)-PEPAK(1)	Cross-Linked	BSP-en-acid	1462.86	null	0.000393479	0.000452808	0.001387	0.948141	sp|Q9NRD8|DUOX2_HUMAN (757)-sp|P57053|H2BFS_HUMAN (2)/sp|Q9NRD8|DUOX2_HUMAN (757)-sp|P62807|H2B1C_HUMAN (2)/sp|Q9NRD8|DUOX2_HUMAN (757)-sp|P06899|H2B1J_HUMAN (2)/sp|Q9NRD8|DUOX2_HUMAN (757)-sp|O60814|H2B1K_HUMAN (2)/sp|Q9NRD8|DUOX2_HUMAN (757)-sp|Q16778|H2B2E_HUMAN (2)/sp|Q9NRD8|DUOX2_HUMAN (757)-sp|Q6DN03|H2B2C_HUMAN (2)/sp|Q9NRD8|DUOX2_HUMAN (757)-sp|Q6DRA6|H2B2D_HUMAN (2)/sp|P14317|HCLS1_HUMAN (269)-sp|P57053|H2BFS_HUMAN (2)/sp|P14317|HCLS1_HUMAN (269)-sp|P62807|H2B1C_HUMAN (2)/sp|P14317|HCLS1_HUMAN (269)-sp|P06899|H2B1J_HUMAN (2)/sp|P14317|HCLS1_HUMAN (269)-sp|O60814|H2B1K_HUMAN (2)/sp|P14317|HCLS1_HUMAN (269)-sp|Q16778|H2B2E_HUMAN (2)/sp|P14317|HCLS1_HUMAN (269)-sp|Q6DN03|H2B2C_HUMAN (2)/sp|P14317|HCLS1_HUMAN (269)-sp|Q6DRA6|H2B2D_HUMAN (2)/sp|Q99877|H2B1N_HUMAN (17)-sp|P57053|H2BFS_HUMAN (2)/sp|Q99877|H2B1N_HUMAN (17)-sp|P62807|H2B1C_HUMAN (2)/sp|Q99877|H2B1N_HUMAN (17)-sp|P06899|H2B1J_HUMAN (2)/sp|Q99877|H2B1N_HUMAN (17)-sp|O60814|H2B1K_HUMAN (2)/sp|Q99877|H2B1N_HUMAN (17)-sp|Q16778|H2B2E_HUMAN (2)/sp|Q99877|H2B1N_HUMAN (17)-sp|Q6DN03|H2B2C_HUMAN (2)/sp|Q99877|H2B1N_HUMAN (17)-sp|Q6DRA6|H2B2D_HUMAN (2)/sp|P23527|H2B1O_HUMAN (17)-sp|P57053|H2BFS_HUMAN (2)/sp|P23527|H2B1O_HUMAN (17)-sp|P62807|H2B1C_HUMAN (2)/sp|P23527|H2B1O_HUMAN (17)-sp|P06899|H2B1J_HUMAN (2)/sp|P23527|H2B1O_HUMAN (17)-sp|O60814|H2B1K_HUMAN (2)/sp|P23527|H2B1O_HUMAN (17)-sp|Q16778|H2B2E_HUMAN (2)/sp|P23527|H2B1O_HUMAN (17)-sp|Q6DN03|H2B2C_HUMAN (2)/sp|P23527|H2B1O_HUMAN (17)-sp|Q6DRA6|H2B2D_HUMAN (2)/sp|P57053|H2BFS_HUMAN (17)-sp|P57053|H2BFS_HUMAN (2)/sp|P57053|H2BFS_HUMAN (17)-sp|P62807|H2B1C_HUMAN (2)/sp|P57053|H2BFS_HUMAN (17)-sp|P06899|H2B1J_HUMAN (2)/sp|P57053|H2BFS_HUMAN (17)-sp|O60814|H2B1K_HUMAN (2)/sp|P57053|H2BFS_HUMAN (17)-sp|Q16778|H2B2E_HUMAN (2)/sp|P57053|H2BFS_HUMAN (17)-sp|Q6DN03|H2B2C_HUMAN (2)/sp|P57053|H2BFS_HUMAN (17)-sp|Q6DRA6|H2B2D_HUMAN (2)/sp|P62807|H2B1C_HUMAN (17)-sp|P57053|H2BFS_HUMAN (2)/sp|P62807|H2B1C_HUMAN (17)-sp|P62807|H2B1C_HUMAN (2)/sp|P62807|H2B1C_HUMAN (17)-sp|P06899|H2B1J_HUMAN (2)/sp|P62807|H2B1C_HUMAN (17)-sp|O60814|H2B1K_HUMAN (2)/sp|P62807|H2B1C_HUMAN (17)-sp|Q16778|H2B2E_HUMAN (2)/sp|P62807|H2B1C_HUMAN (17)-sp|Q6DN03|H2B2C_HUMAN (2)/sp|P62807|H2B1C_HUMAN (17)-sp|Q6DRA6|H2B2D_HUMAN (2)/sp|P58876|H2B1D_HUMAN (17)-sp|P57053|H2BFS_HUMAN (2)/sp|P58876|H2B1D_HUMAN (17)-sp|P62807|H2B1C_HUMAN (2)/sp|P58876|H2B1D_HUMAN (17)-sp|P06899|H2B1J_HUMAN (2)/sp|P58876|H2B1D_HUMAN (17)-sp|O60814|H2B1K_HUMAN (2)/sp|P58876|H2B1D_HUMAN (17)-sp|Q16778|H2B2E_HUMAN (2)/sp|P58876|H2B1D_HUMAN (17)-sp|Q6DN03|H2B2C_HUMAN (2)/sp|P58876|H2B1D_HUMAN (17)-sp|Q6DRA6|H2B2D_HUMAN (2)/sp|Q5QNW6|H2B2F_HUMAN (17)-sp|P57053|H2BFS_HUMAN (2)/sp|Q5QNW6|H2B2F_HUMAN (17)-sp|P62807|H2B1C_HUMAN (2)/sp|Q5QNW6|H2B2F_HUMAN (17)-sp|P06899|H2B1J_HUMAN (2)/sp|Q5QNW6|H2B2F_HUMAN (17)-sp|O60814|H2B1K_HUMAN (2)/sp|Q5QNW6|H2B2F_HUMAN (17)-sp|Q16778|H2B2E_HUMAN (2)/sp|Q5QNW6|H2B2F_HUMAN (17)-sp|Q6DN03|H2B2C_HUMAN (2)/sp|Q5QNW6|H2B2F_HUMAN (17)-sp|Q6DRA6|H2B2D_HUMAN (2)/sp|Q5QNW6-2|H2B2F_HUMAN (17)-sp|P57053|H2BFS_HUMAN (2)/sp|Q5QNW6-2|H2B2F_HUMAN (17)-sp|P62807|H2B1C_HUMAN (2)/sp|Q5QNW6-2|H2B2F_HUMAN (17)-sp|P06899|H2B1J_HUMAN (2)/sp|Q5QNW6-2|H2B2F_HUMAN (17)-sp|O60814|H2B1K_HUMAN (2)/sp|Q5QNW6-2|H2B2F_HUMAN (17)-sp|Q16778|H2B2E_HUMAN (2)/sp|Q5QNW6-2|H2B2F_HUMAN (17)-sp|Q6DN03|H2B2C_HUMAN (2)/sp|Q5QNW6-2|H2B2F_HUMAN (17)-sp|Q6DRA6|H2B2D_HUMAN (2)/sp|P06899|H2B1J_HUMAN (17)-sp|P57053|H2BFS_HUMAN (2)/sp|P06899|H2B1J_HUMAN (17)-sp|P62807|H2B1C_HUMAN (2)/sp|P06899|H2B1J_HUMAN (17)-sp|P06899|H2B1J_HUMAN (2)/sp|O60814|H2B1K_HUMAN (17)-sp|O60814|H2B1K_HUMAN (2)/sp|Q16778|H2B2E_HUMAN (17)-sp|Q16778|H2B2E_HUMAN (2)/sp|Q6DN03|H2B2C_HUMAN (17)-sp|Q6DN03|H2B2C_HUMAN (2)/sp|Q6DRA6|H2B2D_HUMAN (17)-sp|Q6DRA6|H2B2D_HUMAN (2)/	Intra-Protein	1	1	9.5	12.5	0.000266327	0.00449559
237	F4-3.92180.92180.4.0.dta	4	3474.94	VIIVVKDGPGFYTTR(6)-TSKDTSASAVAVGLK(3)	Cross-Linked	BSP-en-acid	3474.92	null	8.10763e-11	0.000456201	0.019119	5.502	sp|P40939|ECHA_HUMAN (540)-sp|P40939|ECHA_HUMAN (519)/	Intra-Protein	12	1	15	12	0.00280519	2.13432e-08
238	F1-1.63983.63983.4.0.dta	4	2915.68	KASGPPVSELITKAVAASK(13)-KAGGTPR(1)	Cross-Linked	BSP-en-acid	2915.67	null	1.03235e-10	0.000460374	0.01046	3.58751	sp|P16403|H12_HUMAN (46)-sp|P16403|H12_HUMAN (27)/sp|P10412|H14_HUMAN (46)-sp|P16403|H12_HUMAN (27)/sp|P16402|H13_HUMAN (47)-sp|P16403|H12_HUMAN (27)/	Intra-Protein	1	1	28	9	3.80402e-07	1.64981e-10
239	F1-1.92357.92357.4.0.dta	4	3294.79	FAPPLVIKEDELR(8)-GKGIYLWDVEGR(2)	Cross-Linked	BSP-en-acid	3294.79	null	7.87012e-05	0.00046505	0.00345	1.04711	sp|P04181|OAT_HUMAN (421)-sp|P04181|OAT_HUMAN (66)/sp|P04181-2|OAT_HUMAN (283)-sp|P04181|OAT_HUMAN (66)/	Intra-Protein	1	1	12.5	12.5	3.10432e-05	7.38143e-10
240	F1-1.48318.48318.5.0.dta	5	3315.66	IDEYDYSKPIQGQQK(8)-KPFEEHWR(1)	Cross-Linked	BSP-en-acid	3315.64	null	1.20607e-08	0.000466013	0.01298	3.91478	sp|P31040|SDHA_HUMAN (608)-sp|P31040|SDHA_HUMAN (616)/sp|P31040|SDHA_HUMAN (608)-sp|P31040-2|SDHA_HUMAN (568)/sp|P31040|SDHA_HUMAN (608)-sp|P31040-3|SDHA_HUMAN (471)/sp|P31040-2|SDHA_HUMAN (560)-sp|P31040|SDHA_HUMAN (616)/sp|P31040-2|SDHA_HUMAN (560)-sp|P31040-2|SDHA_HUMAN (568)/sp|P31040-2|SDHA_HUMAN (560)-sp|P31040-3|SDHA_HUMAN (471)/sp|P31040-3|SDHA_HUMAN (463)-sp|P31040|SDHA_HUMAN (616)/sp|P31040-3|SDHA_HUMAN (463)-sp|P31040-2|SDHA_HUMAN (568)/sp|P31040-3|SDHA_HUMAN (463)-sp|P31040-3|SDHA_HUMAN (471)/	Intra-Protein	1	1	16	14	1.46927e-07	1.86311e-08
241	F2-1.65196.65196.4.1.dta	4	4030.09	VAQPKEVYQQQQYGSGGR(5)-KIFVGGLNPEATEEK(1)	Cross-Linked	BSP-en-acid	4030.07	null	0.000476723	0.000468545	0.021641	5.36989	sp|Q99729|ROAA_HUMAN (232)-sp|Q99729-2|ROAA_HUMAN (155)/sp|Q99729|ROAA_HUMAN (232)-sp|Q99729-3|ROAA_HUMAN (155)/sp|Q99729-2|ROAA_HUMAN (232)-sp|Q99729-2|ROAA_HUMAN (155)/sp|Q99729-2|ROAA_HUMAN (232)-sp|Q99729-3|ROAA_HUMAN (155)/sp|Q99729-3|ROAA_HUMAN (232)-sp|Q99729-2|ROAA_HUMAN (155)/sp|Q99729-3|ROAA_HUMAN (232)-sp|Q99729-3|ROAA_HUMAN (155)/sp|Q99729-4|ROAA_HUMAN (233)-sp|Q99729-2|ROAA_HUMAN (155)/sp|Q99729-4|ROAA_HUMAN (233)-sp|Q99729-3|ROAA_HUMAN (155)/	Intra-Protein	4	1	16	14	5.06617e-06	1.0793e-06
242	F1-1.46556.46556.3.0.dta	3	2182.15	KESYSVYVYK(1)-PEPAK(1)	Cross-Linked	BSP-en-acid	2182.14	null	0.0021545	0.000469257	0.003648	1.67175	sp|Q99877|H2B1N_HUMAN (35)-sp|P57053|H2BFS_HUMAN (2)/sp|Q99877|H2B1N_HUMAN (35)-sp|P62807|H2B1C_HUMAN (2)/sp|Q99877|H2B1N_HUMAN (35)-sp|P06899|H2B1J_HUMAN (2)/sp|Q99877|H2B1N_HUMAN (35)-sp|O60814|H2B1K_HUMAN (2)/sp|Q99877|H2B1N_HUMAN (35)-sp|Q16778|H2B2E_HUMAN (2)/sp|Q99877|H2B1N_HUMAN (35)-sp|Q6DN03|H2B2C_HUMAN (2)/sp|Q99877|H2B1N_HUMAN (35)-sp|Q6DRA6|H2B2D_HUMAN (2)/sp|P57053|H2BFS_HUMAN (35)-sp|P57053|H2BFS_HUMAN (2)/sp|P57053|H2BFS_HUMAN (35)-sp|P62807|H2B1C_HUMAN (2)/sp|P57053|H2BFS_HUMAN (35)-sp|P06899|H2B1J_HUMAN (2)/sp|P57053|H2BFS_HUMAN (35)-sp|O60814|H2B1K_HUMAN (2)/sp|P57053|H2BFS_HUMAN (35)-sp|Q16778|H2B2E_HUMAN (2)/sp|P57053|H2BFS_HUMAN (35)-sp|Q6DN03|H2B2C_HUMAN (2)/sp|P57053|H2BFS_HUMAN (35)-sp|Q6DRA6|H2B2D_HUMAN (2)/sp|P62807|H2B1C_HUMAN (35)-sp|P57053|H2BFS_HUMAN (2)/sp|P62807|H2B1C_HUMAN (35)-sp|P62807|H2B1C_HUMAN (2)/sp|P62807|H2B1C_HUMAN (35)-sp|P06899|H2B1J_HUMAN (2)/sp|P62807|H2B1C_HUMAN (35)-sp|O60814|H2B1K_HUMAN (2)/sp|P62807|H2B1C_HUMAN (35)-sp|Q16778|H2B2E_HUMAN (2)/sp|P62807|H2B1C_HUMAN (35)-sp|Q6DN03|H2B2C_HUMAN (2)/sp|P62807|H2B1C_HUMAN (35)-sp|Q6DRA6|H2B2D_HUMAN (2)/sp|P58876|H2B1D_HUMAN (35)-sp|P57053|H2BFS_HUMAN (2)/sp|P58876|H2B1D_HUMAN (35)-sp|P62807|H2B1C_HUMAN (2)/sp|P58876|H2B1D_HUMAN (35)-sp|P06899|H2B1J_HUMAN (2)/sp|P58876|H2B1D_HUMAN (35)-sp|O60814|H2B1K_HUMAN (2)/sp|P58876|H2B1D_HUMAN (35)-sp|Q16778|H2B2E_HUMAN (2)/sp|P58876|H2B1D_HUMAN (35)-sp|Q6DN03|H2B2C_HUMAN (2)/sp|P58876|H2B1D_HUMAN (35)-sp|Q6DRA6|H2B2D_HUMAN (2)/sp|Q5QNW6|H2B2F_HUMAN (35)-sp|P57053|H2BFS_HUMAN (2)/sp|Q5QNW6|H2B2F_HUMAN (35)-sp|P62807|H2B1C_HUMAN (2)/sp|Q5QNW6|H2B2F_HUMAN (35)-sp|P06899|H2B1J_HUMAN (2)/sp|Q5QNW6|H2B2F_HUMAN (35)-sp|O60814|H2B1K_HUMAN (2)/sp|Q5QNW6|H2B2F_HUMAN (35)-sp|Q16778|H2B2E_HUMAN (2)/sp|Q5QNW6|H2B2F_HUMAN (35)-sp|Q6DN03|H2B2C_HUMAN (2)/sp|Q5QNW6|H2B2F_HUMAN (35)-sp|Q6DRA6|H2B2D_HUMAN (2)/sp|Q5QNW6-2|H2B2F_HUMAN (35)-sp|P57053|H2BFS_HUMAN (2)/sp|Q5QNW6-2|H2B2F_HUMAN (35)-sp|P62807|H2B1C_HUMAN (2)/sp|Q5QNW6-2|H2B2F_HUMAN (35)-sp|P06899|H2B1J_HUMAN (2)/sp|Q5QNW6-2|H2B2F_HUMAN (35)-sp|O60814|H2B1K_HUMAN (2)/sp|Q5QNW6-2|H2B2F_HUMAN (35)-sp|Q16778|H2B2E_HUMAN (2)/sp|Q5QNW6-2|H2B2F_HUMAN (35)-sp|Q6DN03|H2B2C_HUMAN (2)/sp|Q5QNW6-2|H2B2F_HUMAN (35)-sp|Q6DRA6|H2B2D_HUMAN (2)/sp|O60814|H2B1K_HUMAN (35)-sp|P57053|H2BFS_HUMAN (2)/sp|O60814|H2B1K_HUMAN (35)-sp|P62807|H2B1C_HUMAN (2)/sp|O60814|H2B1K_HUMAN (35)-sp|P06899|H2B1J_HUMAN (2)/sp|O60814|H2B1K_HUMAN (35)-sp|O60814|H2B1K_HUMAN (2)/sp|O60814|H2B1K_HUMAN (35)-sp|Q16778|H2B2E_HUMAN (2)/sp|O60814|H2B1K_HUMAN (35)-sp|Q6DN03|H2B2C_HUMAN (2)/sp|O60814|H2B1K_HUMAN (35)-sp|Q6DRA6|H2B2D_HUMAN (2)/sp|Q93079|H2B1H_HUMAN (35)-sp|P57053|H2BFS_HUMAN (2)/sp|Q93079|H2B1H_HUMAN (35)-sp|P62807|H2B1C_HUMAN (2)/sp|Q93079|H2B1H_HUMAN (35)-sp|P06899|H2B1J_HUMAN (2)/sp|Q93079|H2B1H_HUMAN (35)-sp|O60814|H2B1K_HUMAN (2)/sp|Q93079|H2B1H_HUMAN (35)-sp|Q16778|H2B2E_HUMAN (2)/sp|Q93079|H2B1H_HUMAN (35)-sp|Q6DN03|H2B2C_HUMAN (2)/sp|Q93079|H2B1H_HUMAN (35)-sp|Q6DRA6|H2B2D_HUMAN (2)/sp|Q99880|H2B1L_HUMAN (35)-sp|P57053|H2BFS_HUMAN (2)/sp|Q99880|H2B1L_HUMAN (35)-sp|P62807|H2B1C_HUMAN (2)/sp|Q99880|H2B1L_HUMAN (35)-sp|P06899|H2B1J_HUMAN (2)/sp|Q99880|H2B1L_HUMAN (35)-sp|O60814|H2B1K_HUMAN (2)/sp|Q99880|H2B1L_HUMAN (35)-sp|Q16778|H2B2E_HUMAN (2)/sp|Q99880|H2B1L_HUMAN (35)-sp|Q6DN03|H2B2C_HUMAN (2)/sp|Q99880|H2B1L_HUMAN (35)-sp|Q6DRA6|H2B2D_HUMAN (2)/sp|Q99879|H2B1M_HUMAN (35)-sp|P57053|H2BFS_HUMAN (2)/sp|Q99879|H2B1M_HUMAN (35)-sp|P62807|H2B1C_HUMAN (2)/	Intra-Protein	1	1	10.5	6.5	2.21234e-09	0.00678343
243	F1-1.74445.74445.4.1.dta	4	4554.5	GLTSVINQKLKDDEVAQLKK(9)-EKLIAPVAEEEATVPNNK(2)	Cross-Linked	BSP-en-acid	4554.5	null	0.00173093	0.000469952	0.000113	0.024811	sp|P07195|LDHB_HUMAN (308)-sp|P07195|LDHB_HUMAN (7)/	Intra-Protein	1	1	17.5	21.5	1.05055e-05	2.36688e-15
244	F1-1.24447.24447.3.0.dta	3	2144.17	HAVSEGTKAVTK(8)-PEPAK(1)	Cross-Linked	BSP-en-acid	2144.17	null	0.00111258	0.000474151	0.003221	1.50221	sp|Q99877|H2B1N_HUMAN (117)-sp|P57053|H2BFS_HUMAN (2)/sp|Q99877|H2B1N_HUMAN (117)-sp|P62807|H2B1C_HUMAN (2)/sp|Q99877|H2B1N_HUMAN (117)-sp|P06899|H2B1J_HUMAN (2)/sp|Q99877|H2B1N_HUMAN (117)-sp|O60814|H2B1K_HUMAN (2)/sp|Q99877|H2B1N_HUMAN (117)-sp|Q16778|H2B2E_HUMAN (2)/sp|Q99877|H2B1N_HUMAN (117)-sp|Q6DN03|H2B2C_HUMAN (2)/sp|Q99877|H2B1N_HUMAN (117)-sp|Q6DRA6|H2B2D_HUMAN (2)/sp|P23527|H2B1O_HUMAN (117)-sp|P57053|H2BFS_HUMAN (2)/sp|P23527|H2B1O_HUMAN (117)-sp|P62807|H2B1C_HUMAN (2)/sp|P23527|H2B1O_HUMAN (117)-sp|P06899|H2B1J_HUMAN (2)/sp|P23527|H2B1O_HUMAN (117)-sp|O60814|H2B1K_HUMAN (2)/sp|P23527|H2B1O_HUMAN (117)-sp|Q16778|H2B2E_HUMAN (2)/sp|P23527|H2B1O_HUMAN (117)-sp|Q6DN03|H2B2C_HUMAN (2)/sp|P23527|H2B1O_HUMAN (117)-sp|Q6DRA6|H2B2D_HUMAN (2)/sp|P57053|H2BFS_HUMAN (117)-sp|P57053|H2BFS_HUMAN (2)/sp|P57053|H2BFS_HUMAN (117)-sp|P62807|H2B1C_HUMAN (2)/sp|P57053|H2BFS_HUMAN (117)-sp|P06899|H2B1J_HUMAN (2)/sp|P57053|H2BFS_HUMAN (117)-sp|O60814|H2B1K_HUMAN (2)/sp|P57053|H2BFS_HUMAN (117)-sp|Q16778|H2B2E_HUMAN (2)/sp|P57053|H2BFS_HUMAN (117)-sp|Q6DN03|H2B2C_HUMAN (2)/sp|P57053|H2BFS_HUMAN (117)-sp|Q6DRA6|H2B2D_HUMAN (2)/sp|P62807|H2B1C_HUMAN (117)-sp|P57053|H2BFS_HUMAN (2)/sp|P62807|H2B1C_HUMAN (117)-sp|P62807|H2B1C_HUMAN (2)/sp|P62807|H2B1C_HUMAN (117)-sp|P06899|H2B1J_HUMAN (2)/sp|P62807|H2B1C_HUMAN (117)-sp|O60814|H2B1K_HUMAN (2)/sp|P62807|H2B1C_HUMAN (117)-sp|Q16778|H2B2E_HUMAN (2)/sp|P62807|H2B1C_HUMAN (117)-sp|Q6DN03|H2B2C_HUMAN (2)/sp|P62807|H2B1C_HUMAN (117)-sp|Q6DRA6|H2B2D_HUMAN (2)/sp|P58876|H2B1D_HUMAN (117)-sp|P57053|H2BFS_HUMAN (2)/sp|P58876|H2B1D_HUMAN (117)-sp|P62807|H2B1C_HUMAN (2)/sp|P58876|H2B1D_HUMAN (117)-sp|P06899|H2B1J_HUMAN (2)/sp|P58876|H2B1D_HUMAN (117)-sp|O60814|H2B1K_HUMAN (2)/sp|P58876|H2B1D_HUMAN (117)-sp|Q16778|H2B2E_HUMAN (2)/sp|P58876|H2B1D_HUMAN (117)-sp|Q6DN03|H2B2C_HUMAN (2)/sp|P58876|H2B1D_HUMAN (117)-sp|Q6DRA6|H2B2D_HUMAN (2)/sp|Q5QNW6|H2B2F_HUMAN (117)-sp|P57053|H2BFS_HUMAN (2)/sp|Q5QNW6|H2B2F_HUMAN (117)-sp|P62807|H2B1C_HUMAN (2)/sp|Q5QNW6|H2B2F_HUMAN (117)-sp|P06899|H2B1J_HUMAN (2)/sp|Q5QNW6|H2B2F_HUMAN (117)-sp|O60814|H2B1K_HUMAN (2)/sp|Q5QNW6|H2B2F_HUMAN (117)-sp|Q16778|H2B2E_HUMAN (2)/sp|Q5QNW6|H2B2F_HUMAN (117)-sp|Q6DN03|H2B2C_HUMAN (2)/sp|Q5QNW6|H2B2F_HUMAN (117)-sp|Q6DRA6|H2B2D_HUMAN (2)/sp|Q5QNW6-2|H2B2F_HUMAN (117)-sp|P57053|H2BFS_HUMAN (2)/sp|Q5QNW6-2|H2B2F_HUMAN (117)-sp|P62807|H2B1C_HUMAN (2)/sp|Q5QNW6-2|H2B2F_HUMAN (117)-sp|P06899|H2B1J_HUMAN (2)/sp|Q5QNW6-2|H2B2F_HUMAN (117)-sp|O60814|H2B1K_HUMAN (2)/sp|Q5QNW6-2|H2B2F_HUMAN (117)-sp|Q16778|H2B2E_HUMAN (2)/sp|Q5QNW6-2|H2B2F_HUMAN (117)-sp|Q6DN03|H2B2C_HUMAN (2)/sp|Q5QNW6-2|H2B2F_HUMAN (117)-sp|Q6DRA6|H2B2D_HUMAN (2)/sp|P06899|H2B1J_HUMAN (117)-sp|P57053|H2BFS_HUMAN (2)/sp|P06899|H2B1J_HUMAN (117)-sp|P62807|H2B1C_HUMAN (2)/sp|P06899|H2B1J_HUMAN (117)-sp|P06899|H2B1J_HUMAN (2)/sp|P06899|H2B1J_HUMAN (117)-sp|O60814|H2B1K_HUMAN (2)/sp|P06899|H2B1J_HUMAN (117)-sp|Q16778|H2B2E_HUMAN (2)/sp|P06899|H2B1J_HUMAN (117)-sp|Q6DN03|H2B2C_HUMAN (2)/sp|P06899|H2B1J_HUMAN (117)-sp|Q6DRA6|H2B2D_HUMAN (2)/sp|O60814|H2B1K_HUMAN (117)-sp|P57053|H2BFS_HUMAN (2)/sp|O60814|H2B1K_HUMAN (117)-sp|P62807|H2B1C_HUMAN (2)/sp|O60814|H2B1K_HUMAN (117)-sp|P06899|H2B1J_HUMAN (2)/sp|O60814|H2B1K_HUMAN (117)-sp|O60814|H2B1K_HUMAN (2)/sp|O60814|H2B1K_HUMAN (117)-sp|Q16778|H2B2E_HUMAN (2)/sp|O60814|H2B1K_HUMAN (117)-sp|Q6DN03|H2B2C_HUMAN (2)/sp|O60814|H2B1K_HUMAN (117)-sp|Q6DRA6|H2B2D_HUMAN (2)/sp|Q96A08|H2B1A_HUMAN (118)-sp|P57053|H2BFS_HUMAN (2)/sp|Q96A08|H2B1A_HUMAN (118)-sp|P62807|H2B1C_HUMAN (2)/sp|Q16778|H2B2E_HUMAN (117)-sp|Q16778|H2B2E_HUMAN (2)/	Intra-Protein	1	1	20.5	7.5	6.39508e-10	0.0241073
245	F2-1.88529.88529.4.0.dta	4	3349.89	DGKTLNDELEIIEGMK(3)-LKVGLQVVAVK(2)	Cross-Linked	BSP-en-acid	3349.86	Oxidation[M](15)	0.00284492	0.000477413	0.020656	6.16622	sp|P10809|CH60_HUMAN (205)-sp|P10809|CH60_HUMAN (292)/	Intra-Protein	4	1	19.5	8.5	2.36237e-10	0.000730488
246	F1-1.47591.47591.3.0.dta	3	2757.51	VLIGENEKAER(8)-FVYQAKVGGR(6)	Cross-Linked	BSP-en-acid	2757.5	null	1.3874e-11	0.000477905	0.010527	3.81758	sp|P55265|DSRAD_HUMAN (798)-sp|P55265|DSRAD_HUMAN (763)/sp|P55265|DSRAD_HUMAN (798)-sp|P55265-2|DSRAD_HUMAN (763)/sp|P55265|DSRAD_HUMAN (798)-sp|P55265-3|DSRAD_HUMAN (744)/sp|P55265|DSRAD_HUMAN (798)-sp|P55265-4|DSRAD_HUMAN (806)/sp|P55265|DSRAD_HUMAN (798)-sp|P55265-5|DSRAD_HUMAN (468)/sp|P55265-2|DSRAD_HUMAN (798)-sp|P55265|DSRAD_HUMAN (763)/sp|P55265-2|DSRAD_HUMAN (798)-sp|P55265-2|DSRAD_HUMAN (763)/sp|P55265-2|DSRAD_HUMAN (798)-sp|P55265-3|DSRAD_HUMAN (744)/sp|P55265-2|DSRAD_HUMAN (798)-sp|P55265-4|DSRAD_HUMAN (806)/sp|P55265-2|DSRAD_HUMAN (798)-sp|P55265-5|DSRAD_HUMAN (468)/sp|P55265-3|DSRAD_HUMAN (779)-sp|P55265|DSRAD_HUMAN (763)/sp|P55265-3|DSRAD_HUMAN (779)-sp|P55265-2|DSRAD_HUMAN (763)/sp|P55265-3|DSRAD_HUMAN (779)-sp|P55265-3|DSRAD_HUMAN (744)/sp|P55265-3|DSRAD_HUMAN (779)-sp|P55265-4|DSRAD_HUMAN (806)/sp|P55265-3|DSRAD_HUMAN (779)-sp|P55265-5|DSRAD_HUMAN (468)/sp|P55265-4|DSRAD_HUMAN (841)-sp|P55265|DSRAD_HUMAN (763)/sp|P55265-4|DSRAD_HUMAN (841)-sp|P55265-2|DSRAD_HUMAN (763)/sp|P55265-4|DSRAD_HUMAN (841)-sp|P55265-3|DSRAD_HUMAN (744)/sp|P55265-4|DSRAD_HUMAN (841)-sp|P55265-4|DSRAD_HUMAN (806)/sp|P55265-4|DSRAD_HUMAN (841)-sp|P55265-5|DSRAD_HUMAN (468)/sp|P55265-5|DSRAD_HUMAN (503)-sp|P55265|DSRAD_HUMAN (763)/sp|P55265-5|DSRAD_HUMAN (503)-sp|P55265-2|DSRAD_HUMAN (763)/sp|P55265-5|DSRAD_HUMAN (503)-sp|P55265-3|DSRAD_HUMAN (744)/sp|P55265-5|DSRAD_HUMAN (503)-sp|P55265-4|DSRAD_HUMAN (806)/sp|P55265-5|DSRAD_HUMAN (503)-sp|P55265-5|DSRAD_HUMAN (468)/	Intra-Protein	1	1	12.5	12.5	1.69959e-10	6.55508e-17
247	F1-1.47908.47908.4.0.dta	4	2581.36	KPNEGADGQWK(1)-AKVEFNIR(2)	Cross-Linked	BSP-en-acid	2581.35	null	2.73459e-07	0.000480521	0.00576	2.23139	sp|Q8NC51|PAIRB_HUMAN (310)-sp|Q8NC51|PAIRB_HUMAN (303)/sp|Q8NC51|PAIRB_HUMAN (310)-sp|Q8NC51-2|PAIRB_HUMAN (297)/sp|Q8NC51|PAIRB_HUMAN (310)-sp|Q8NC51-3|PAIRB_HUMAN (288)/sp|Q8NC51|PAIRB_HUMAN (310)-sp|Q8NC51-4|PAIRB_HUMAN (282)/sp|Q8NC51-2|PAIRB_HUMAN (304)-sp|Q8NC51|PAIRB_HUMAN (303)/sp|Q8NC51-2|PAIRB_HUMAN (304)-sp|Q8NC51-2|PAIRB_HUMAN (297)/sp|Q8NC51-2|PAIRB_HUMAN (304)-sp|Q8NC51-3|PAIRB_HUMAN (288)/sp|Q8NC51-2|PAIRB_HUMAN (304)-sp|Q8NC51-4|PAIRB_HUMAN (282)/sp|Q8NC51-3|PAIRB_HUMAN (295)-sp|Q8NC51|PAIRB_HUMAN (303)/sp|Q8NC51-3|PAIRB_HUMAN (295)-sp|Q8NC51-2|PAIRB_HUMAN (297)/sp|Q8NC51-3|PAIRB_HUMAN (295)-sp|Q8NC51-3|PAIRB_HUMAN (288)/sp|Q8NC51-3|PAIRB_HUMAN (295)-sp|Q8NC51-4|PAIRB_HUMAN (282)/sp|Q8NC51-4|PAIRB_HUMAN (289)-sp|Q8NC51|PAIRB_HUMAN (303)/sp|Q8NC51-4|PAIRB_HUMAN (289)-sp|Q8NC51-2|PAIRB_HUMAN (297)/sp|Q8NC51-4|PAIRB_HUMAN (289)-sp|Q8NC51-3|PAIRB_HUMAN (288)/sp|Q8NC51-4|PAIRB_HUMAN (289)-sp|Q8NC51-4|PAIRB_HUMAN (282)/	Intra-Protein	1	1	16	11	1.07592e-08	8.26144e-07
248	F1-1.16773.16773.3.0.dta	3	1876.07	AASGEAKPK(7)-KPAGAAK(1)	Cross-Linked	BSP-en-acid	1876.07	null	7.69162e-09	0.000481679	0.002719	1.44931	sp|P16403|H12_HUMAN (117)-sp|P10412|H14_HUMAN (130)/sp|P16403|H12_HUMAN (117)-sp|P16402|H13_HUMAN (131)/sp|P10412|H14_HUMAN (117)-sp|P10412|H14_HUMAN (130)/sp|P10412|H14_HUMAN (117)-sp|P16402|H13_HUMAN (131)/sp|P16401|H15_HUMAN (120)-sp|P10412|H14_HUMAN (130)/sp|P16401|H15_HUMAN (120)-sp|P16402|H13_HUMAN (131)/	Intra-Protein	1	1	11.5	11.5	1.09792e-09	1.28652e-07
249	F1-1.43336.43336.3.0.dta	3	2363.35	KAEAQIAAK(1)-KQWLQEVK(1)	Cross-Linked	BSP-en-acid	2363.34	null	3.24951e-07	0.000484911	0.003307	1.39929	sp|P00505|AATM_HUMAN (82)-sp|P00505|AATM_HUMAN (338)/sp|P00505|AATM_HUMAN (82)-sp|P00505-2|AATM_HUMAN (295)/	Intra-Protein	1	1	11	11	5.72551e-07	2.92908e-07
250	F1-1.98763.98763.4.0.dta	4	3810.22	DFLAGGIAAAISKTAVAPIER(13)-VKLLLQVQHASK(2)	Cross-Linked	BSP-en-acid	3810.2	null	7.50912e-08	0.000490453	0.018135	4.75959	sp|P12236|ADT3_HUMAN (23)-sp|P12236|ADT3_HUMAN (33)/sp|P12236|ADT3_HUMAN (23)-sp|P12235|ADT1_HUMAN (33)/sp|P12236|ADT3_HUMAN (23)-sp|P05141|ADT2_HUMAN (33)/	Intra-Protein	1	1	33	9	1.37561e-16	2.0746e-06
251	F1-1.32235.32235.3.0.dta	3	2688.37	ADGKISEQSDAK(4)-AMKQVAGTMK(3)	Cross-Linked	BSP-en-acid	2688.37	null	8.57081e-10	0.000491027	0.003982	1.4812	sp|P25705|ATPA_HUMAN (531)-sp|P25705|ATPA_HUMAN (427)/sp|P25705|ATPA_HUMAN (531)-sp|P25705-2|ATPA_HUMAN (377)/sp|P25705|ATPA_HUMAN (531)-sp|P25705-3|ATPA_HUMAN (405)/sp|P25705-2|ATPA_HUMAN (481)-sp|P25705|ATPA_HUMAN (427)/sp|P25705-2|ATPA_HUMAN (481)-sp|P25705-2|ATPA_HUMAN (377)/sp|P25705-2|ATPA_HUMAN (481)-sp|P25705-3|ATPA_HUMAN (405)/sp|P25705-3|ATPA_HUMAN (509)-sp|P25705|ATPA_HUMAN (427)/sp|P25705-3|ATPA_HUMAN (509)-sp|P25705-2|ATPA_HUMAN (377)/sp|P25705-3|ATPA_HUMAN (509)-sp|P25705-3|ATPA_HUMAN (405)/	Intra-Protein	1	1	11.5	11.5	5.9299e-08	5.43373e-05
252	F2-1.88578.88578.3.0.dta	3	3349.87	DGKTLNDELEIIEGMK(3)-LKVGLQVVAVK(2)	Cross-Linked	BSP-en-acid	3349.86	Oxidation[M](15)	1.2643e-06	0.000495553	0.002744	0.819138	sp|P10809|CH60_HUMAN (205)-sp|P10809|CH60_HUMAN (292)/	Intra-Protein	4	1	27.5	8.5	5.22168e-12	3.39443e-05
253	F2-1.54643.54643.3.0.dta	3	3077.62	ALYEHLTAKNTK(9)-SYVSEKDVTSAK(6)	Cross-Linked	BSP-en-acid	3077.61	null	4.66358e-10	0.000499352	0.003882	1.26137	sp|P42704|LPPRC_HUMAN (1347)-sp|P42704|LPPRC_HUMAN (1332)/	Intra-Protein	4	1	19.5	15.5	2.76355e-19	6.28514e-11
254	F2-1.68620.68620.4.0.dta	4	2654.5	NKLDHYAIIK(2)-KLYDIDVAK(1)	Cross-Linked	BSP-en-acid	2654.49	null	2.81324e-09	0.00050655	0.004572	1.72236	sp|P62750|RL23A_HUMAN (70)-sp|P62750|RL23A_HUMAN (115)/	Intra-Protein	4	1	14.5	16.5	9.73298e-09	1.71513e-08
255	F2-1.93706.93706.3.0.dta	3	3333.89	DGKTLNDELEIIEGMK(3)-LKVGLQVVAVK(2)	Cross-Linked	BSP-en-acid	3333.87	null	8.97735e-09	0.000508072	0.022503	6.74981	sp|P10809|CH60_HUMAN (205)-sp|P10809|CH60_HUMAN (292)/	Intra-Protein	4	1	15.5	10.5	7.76097e-07	9.37029e-08
256	F1-1.84764.84764.4.1.dta	4	3908.09	KLGGTIDDCELVEGLVLTQK(1)-GSNKLVIEEAER(4)	Cross-Linked	BSP-en-acid	3908.07	Carbamidomethyl[C](9)	9.62493e-05	0.000513981	0.020174	5.16214	sp|P50991|TCPD_HUMAN (213)-sp|P50991|TCPD_HUMAN (395)/sp|P50991|TCPD_HUMAN (213)-sp|P50991-2|TCPD_HUMAN (365)/sp|P50991-2|TCPD_HUMAN (183)-sp|P50991|TCPD_HUMAN (395)/sp|P50991-2|TCPD_HUMAN (183)-sp|P50991-2|TCPD_HUMAN (365)/	Intra-Protein	1	1	20	8	1.71615e-10	5.88419e-08
257	F1-1.46324.46324.3.0.dta	3	2182.15	KESYSVYVYK(1)-PEPAK(1)	Cross-Linked	BSP-en-acid	2182.14	null	0.00057975	0.000519289	0.006285	2.8802	sp|Q99877|H2B1N_HUMAN (35)-sp|P57053|H2BFS_HUMAN (2)/sp|Q99877|H2B1N_HUMAN (35)-sp|P62807|H2B1C_HUMAN (2)/sp|Q99877|H2B1N_HUMAN (35)-sp|P06899|H2B1J_HUMAN (2)/sp|Q99877|H2B1N_HUMAN (35)-sp|O60814|H2B1K_HUMAN (2)/sp|Q99877|H2B1N_HUMAN (35)-sp|Q16778|H2B2E_HUMAN (2)/sp|Q99877|H2B1N_HUMAN (35)-sp|Q6DN03|H2B2C_HUMAN (2)/sp|Q99877|H2B1N_HUMAN (35)-sp|Q6DRA6|H2B2D_HUMAN (2)/sp|P57053|H2BFS_HUMAN (35)-sp|P57053|H2BFS_HUMAN (2)/sp|P57053|H2BFS_HUMAN (35)-sp|P62807|H2B1C_HUMAN (2)/sp|P57053|H2BFS_HUMAN (35)-sp|P06899|H2B1J_HUMAN (2)/sp|P57053|H2BFS_HUMAN (35)-sp|O60814|H2B1K_HUMAN (2)/sp|P57053|H2BFS_HUMAN (35)-sp|Q16778|H2B2E_HUMAN (2)/sp|P57053|H2BFS_HUMAN (35)-sp|Q6DN03|H2B2C_HUMAN (2)/sp|P57053|H2BFS_HUMAN (35)-sp|Q6DRA6|H2B2D_HUMAN (2)/sp|P62807|H2B1C_HUMAN (35)-sp|P57053|H2BFS_HUMAN (2)/sp|P62807|H2B1C_HUMAN (35)-sp|P62807|H2B1C_HUMAN (2)/sp|P62807|H2B1C_HUMAN (35)-sp|P06899|H2B1J_HUMAN (2)/sp|P62807|H2B1C_HUMAN (35)-sp|O60814|H2B1K_HUMAN (2)/sp|P62807|H2B1C_HUMAN (35)-sp|Q16778|H2B2E_HUMAN (2)/sp|P62807|H2B1C_HUMAN (35)-sp|Q6DN03|H2B2C_HUMAN (2)/sp|P62807|H2B1C_HUMAN (35)-sp|Q6DRA6|H2B2D_HUMAN (2)/sp|P58876|H2B1D_HUMAN (35)-sp|P57053|H2BFS_HUMAN (2)/sp|P58876|H2B1D_HUMAN (35)-sp|P62807|H2B1C_HUMAN (2)/sp|P58876|H2B1D_HUMAN (35)-sp|P06899|H2B1J_HUMAN (2)/sp|P58876|H2B1D_HUMAN (35)-sp|O60814|H2B1K_HUMAN (2)/sp|P58876|H2B1D_HUMAN (35)-sp|Q16778|H2B2E_HUMAN (2)/sp|P58876|H2B1D_HUMAN (35)-sp|Q6DN03|H2B2C_HUMAN (2)/sp|P58876|H2B1D_HUMAN (35)-sp|Q6DRA6|H2B2D_HUMAN (2)/sp|Q5QNW6|H2B2F_HUMAN (35)-sp|P57053|H2BFS_HUMAN (2)/sp|Q5QNW6|H2B2F_HUMAN (35)-sp|P62807|H2B1C_HUMAN (2)/sp|Q5QNW6|H2B2F_HUMAN (35)-sp|P06899|H2B1J_HUMAN (2)/sp|Q5QNW6|H2B2F_HUMAN (35)-sp|O60814|H2B1K_HUMAN (2)/sp|Q5QNW6|H2B2F_HUMAN (35)-sp|Q16778|H2B2E_HUMAN (2)/sp|Q5QNW6|H2B2F_HUMAN (35)-sp|Q6DN03|H2B2C_HUMAN (2)/sp|Q5QNW6|H2B2F_HUMAN (35)-sp|Q6DRA6|H2B2D_HUMAN (2)/sp|Q5QNW6-2|H2B2F_HUMAN (35)-sp|P57053|H2BFS_HUMAN (2)/sp|Q5QNW6-2|H2B2F_HUMAN (35)-sp|P62807|H2B1C_HUMAN (2)/sp|Q5QNW6-2|H2B2F_HUMAN (35)-sp|P06899|H2B1J_HUMAN (2)/sp|Q5QNW6-2|H2B2F_HUMAN (35)-sp|O60814|H2B1K_HUMAN (2)/sp|Q5QNW6-2|H2B2F_HUMAN (35)-sp|Q16778|H2B2E_HUMAN (2)/sp|Q5QNW6-2|H2B2F_HUMAN (35)-sp|Q6DN03|H2B2C_HUMAN (2)/sp|Q5QNW6-2|H2B2F_HUMAN (35)-sp|Q6DRA6|H2B2D_HUMAN (2)/sp|O60814|H2B1K_HUMAN (35)-sp|P57053|H2BFS_HUMAN (2)/sp|O60814|H2B1K_HUMAN (35)-sp|P62807|H2B1C_HUMAN (2)/sp|O60814|H2B1K_HUMAN (35)-sp|P06899|H2B1J_HUMAN (2)/sp|O60814|H2B1K_HUMAN (35)-sp|O60814|H2B1K_HUMAN (2)/sp|O60814|H2B1K_HUMAN (35)-sp|Q16778|H2B2E_HUMAN (2)/sp|O60814|H2B1K_HUMAN (35)-sp|Q6DN03|H2B2C_HUMAN (2)/sp|O60814|H2B1K_HUMAN (35)-sp|Q6DRA6|H2B2D_HUMAN (2)/sp|Q93079|H2B1H_HUMAN (35)-sp|P57053|H2BFS_HUMAN (2)/sp|Q93079|H2B1H_HUMAN (35)-sp|P62807|H2B1C_HUMAN (2)/sp|Q93079|H2B1H_HUMAN (35)-sp|P06899|H2B1J_HUMAN (2)/sp|Q93079|H2B1H_HUMAN (35)-sp|O60814|H2B1K_HUMAN (2)/sp|Q93079|H2B1H_HUMAN (35)-sp|Q16778|H2B2E_HUMAN (2)/sp|Q93079|H2B1H_HUMAN (35)-sp|Q6DN03|H2B2C_HUMAN (2)/sp|Q93079|H2B1H_HUMAN (35)-sp|Q6DRA6|H2B2D_HUMAN (2)/sp|Q99880|H2B1L_HUMAN (35)-sp|P57053|H2BFS_HUMAN (2)/sp|Q99880|H2B1L_HUMAN (35)-sp|P62807|H2B1C_HUMAN (2)/sp|Q99880|H2B1L_HUMAN (35)-sp|P06899|H2B1J_HUMAN (2)/sp|Q99880|H2B1L_HUMAN (35)-sp|O60814|H2B1K_HUMAN (2)/sp|Q99880|H2B1L_HUMAN (35)-sp|Q16778|H2B2E_HUMAN (2)/sp|Q99880|H2B1L_HUMAN (35)-sp|Q6DN03|H2B2C_HUMAN (2)/sp|Q99880|H2B1L_HUMAN (35)-sp|Q6DRA6|H2B2D_HUMAN (2)/sp|Q99879|H2B1M_HUMAN (35)-sp|P57053|H2BFS_HUMAN (2)/sp|Q99879|H2B1M_HUMAN (35)-sp|P62807|H2B1C_HUMAN (2)/	Intra-Protein	1	1	17.5	7.5	1.27221e-08	0.00107022
258	F1-1.77104.77104.4.0.dta	4	3477.89	VEKIPGGIIEDSCVLR(3)-GASKEILSEVER(4)	Cross-Linked	BSP-en-acid	3477.86	Carbamidomethyl[C](13)	1.54574e-08	0.000520922	0.024501	7.04484	sp|P49368|TCPG_HUMAN (203)-sp|P49368|TCPG_HUMAN (381)/sp|P49368|TCPG_HUMAN (203)-sp|P49368-2|TCPG_HUMAN (343)/sp|P49368-2|TCPG_HUMAN (165)-sp|P49368|TCPG_HUMAN (381)/sp|P49368-2|TCPG_HUMAN (165)-sp|P49368-2|TCPG_HUMAN (343)/	Intra-Protein	1	1	15.5	8.5	8.98868e-06	3.9085e-10
259	F1-1.13312.13312.3.0.dta	3	1782.96	KGHYAER(1)-GKTGGK(2)	Cross-Linked	BSP-en-acid	1782.96	null	0.00852022	0.000521661	0.003364	1.88675	sp|P16104|H2AX_HUMAN (37)-sp|P16104|H2AX_HUMAN (6)/	Intra-Protein	1	1	17.5	11.5	8.7083e-10	0.0179723
260	F1-1.57878.57878.4.4.dta	4	3019.64	VASAAAKAALEEFSR(7)-AKHLAAVEER(2)	Cross-Linked	BSP-en-acid	3019.63	null	3.4468e-09	0.00052737	0.009627	3.18814	sp|Q92922|SMRC1_HUMAN (716)-sp|Q92922|SMRC1_HUMAN (882)/sp|Q92922|SMRC1_HUMAN (716)-sp|Q8TAQ2|SMRC2_HUMAN (874)/sp|Q92922|SMRC1_HUMAN (716)-sp|Q8TAQ2-2|SMRC2_HUMAN (905)/sp|Q92922|SMRC1_HUMAN (716)-sp|Q8TAQ2-3|SMRC2_HUMAN (905)/	Intra-Protein	1	1	19.5	10.5	2.47869e-10	4.15648e-10
261	F2-1.17676.17676.4.0.dta	4	1862.09	KATGAATPK(1)-KPAGAAK(1)	Cross-Linked	BSP-en-acid	1862.09	null	3.68876e-06	0.000528938	0.002978	1.59928	sp|P10412|H14_HUMAN (140)-sp|P10412|H14_HUMAN (130)/sp|P10412|H14_HUMAN (140)-sp|P16402|H13_HUMAN (131)/	Intra-Protein	4	1	13.5	10.5	7.62442e-06	2.77719e-06
262	F1-1.52449.52449.5.0.dta	5	2442.34	LEKHELIEFR(3)-KDSLYK(1)	Cross-Linked	BSP-en-acid	2442.34	null	9.19972e-06	0.000531232	0.003661	1.49897	sp|Q00610|CLH1_HUMAN (1501)-sp|Q00610|CLH1_HUMAN (1530)/sp|Q00610|CLH1_HUMAN (1501)-sp|Q00610-2|CLH1_HUMAN (1530)/sp|Q00610-2|CLH1_HUMAN (1501)-sp|Q00610|CLH1_HUMAN (1530)/sp|Q00610-2|CLH1_HUMAN (1501)-sp|Q00610-2|CLH1_HUMAN (1530)/	Intra-Protein	1	1	16	10	3.0487e-06	4.30906e-05
263	F1-1.80095.80095.4.0.dta	4	2920.62	KVNPAAALEELEK(1)-ALKEFEQLR(3)	Cross-Linked	BSP-en-acid	2920.61	null	4.4801e-05	0.000531418	0.01002	3.43079	sp|Q9BVJ6|UT14A_HUMAN (273)-sp|Q9BVJ6|UT14A_HUMAN (266)/sp|Q9BVJ6|UT14A_HUMAN (273)-sp|Q9BVJ6-2|UT14A_HUMAN (98)/sp|Q9BVJ6|UT14A_HUMAN (273)-sp|Q9BVJ6-3|UT14A_HUMAN (214)/sp|Q9BVJ6-2|UT14A_HUMAN (105)-sp|Q9BVJ6|UT14A_HUMAN (266)/sp|Q9BVJ6-2|UT14A_HUMAN (105)-sp|Q9BVJ6-2|UT14A_HUMAN (98)/sp|Q9BVJ6-2|UT14A_HUMAN (105)-sp|Q9BVJ6-3|UT14A_HUMAN (214)/sp|Q9BVJ6-3|UT14A_HUMAN (221)-sp|Q9BVJ6|UT14A_HUMAN (266)/sp|Q9BVJ6-3|UT14A_HUMAN (221)-sp|Q9BVJ6-2|UT14A_HUMAN (98)/sp|Q9BVJ6-3|UT14A_HUMAN (221)-sp|Q9BVJ6-3|UT14A_HUMAN (214)/	Intra-Protein	1	1	16	10	1.10778e-05	8.5931e-05
264	F1-1.25908.25908.3.0.dta	3	2364.32	GPSSVEDIKAK(9)-KQEKTPK(4)	Cross-Linked	BSP-en-acid	2364.31	null	1.28458e-07	0.000542961	0.002225	0.941077	sp|P06748|NPM_HUMAN (248)-sp|P06748|NPM_HUMAN (233)/sp|P06748|NPM_HUMAN (248)-sp|P06748-2|NPM_HUMAN (204)/sp|P06748|NPM_HUMAN (248)-sp|P06748-3|NPM_HUMAN (233)/sp|P06748|NPM_HUMAN (248)-sp|Q9NYF8|BCLF1_HUMAN (725)/sp|P06748|NPM_HUMAN (248)-sp|Q9NYF8-2|BCLF1_HUMAN (723)/sp|P06748|NPM_HUMAN (248)-sp|Q9NYF8-3|BCLF1_HUMAN (723)/sp|P06748|NPM_HUMAN (248)-sp|Q9NYF8-4|BCLF1_HUMAN (552)/sp|P06748-2|NPM_HUMAN (219)-sp|P06748|NPM_HUMAN (233)/sp|P06748-2|NPM_HUMAN (219)-sp|P06748-2|NPM_HUMAN (204)/sp|P06748-2|NPM_HUMAN (219)-sp|P06748-3|NPM_HUMAN (233)/sp|P06748-2|NPM_HUMAN (219)-sp|Q9NYF8|BCLF1_HUMAN (725)/sp|P06748-2|NPM_HUMAN (219)-sp|Q9NYF8-2|BCLF1_HUMAN (723)/sp|P06748-2|NPM_HUMAN (219)-sp|Q9NYF8-3|BCLF1_HUMAN (723)/sp|P06748-2|NPM_HUMAN (219)-sp|Q9NYF8-4|BCLF1_HUMAN (552)/sp|P06748-3|NPM_HUMAN (248)-sp|P06748|NPM_HUMAN (233)/sp|P06748-3|NPM_HUMAN (248)-sp|P06748-2|NPM_HUMAN (204)/sp|P06748-3|NPM_HUMAN (248)-sp|P06748-3|NPM_HUMAN (233)/sp|P06748-3|NPM_HUMAN (248)-sp|Q9NYF8|BCLF1_HUMAN (725)/sp|P06748-3|NPM_HUMAN (248)-sp|Q9NYF8-2|BCLF1_HUMAN (723)/sp|P06748-3|NPM_HUMAN (248)-sp|Q9NYF8-3|BCLF1_HUMAN (723)/sp|P06748-3|NPM_HUMAN (248)-sp|Q9NYF8-4|BCLF1_HUMAN (552)/	Intra-Protein	1	1	15.5	9.5	4.8881e-09	3.60546e-08
265	F1-1.52950.52950.4.1.dta	4	3698.87	NSKQQLSAEELDAQLDAYNAR(3)-KAAVHYDR(1)	Cross-Linked	BSP-en-acid	3698.85	null	2.4403e-07	0.000548596	0.021638	5.84992	sp|Q86V81|THOC4_HUMAN (235)-sp|Q86V81|THOC4_HUMAN (134)/	Intra-Protein	1	1	30.5	9.5	9.23476e-15	5.29127e-08
266	F4-3.57661.57661.5.0.dta	5	2756.48	MVNHFIAEFKR(10)-KDISENKR(1)	Cross-Linked	BSP-en-acid	2756.47	null	2.18776e-07	0.000549864	0.015989	5.80054	sp|P11142|HSP7C_HUMAN (246)-sp|P11142|HSP7C_HUMAN (251)/sp|P11142|HSP7C_HUMAN (246)-sp|P11142-2|HSP7C_HUMAN (251)/sp|P11142-2|HSP7C_HUMAN (246)-sp|P11142|HSP7C_HUMAN (251)/sp|P11142-2|HSP7C_HUMAN (246)-sp|P11142-2|HSP7C_HUMAN (251)/	Intra-Protein	12	1	23.5	13.5	4.48563e-11	9.90455e-08
267	F1-1.8465.8465.4.1.dta	4	2018.05	KADSSTTK(1)-KNQNSSK(1)	Cross-Linked	BSP-en-acid	2018.05	null	2.5442e-05	0.000551289	0.002359	1.16895	sp|P35659|DEK_HUMAN (284)-sp|P35659|DEK_HUMAN (292)/sp|P35659|DEK_HUMAN (284)-sp|P35659-2|DEK_HUMAN (258)/sp|P35659-2|DEK_HUMAN (250)-sp|P35659|DEK_HUMAN (292)/sp|P35659-2|DEK_HUMAN (250)-sp|P35659-2|DEK_HUMAN (258)/	Intra-Protein	1	1	9.5	7.5	1.26013e-07	1.14467e-05
268	F1-1.23041.23041.3.0.dta	3	1616.9	SAPAPKK(6)-PDPSK(1)	Cross-Linked	BSP-en-acid	1616.9	null	2.77897e-05	0.000551642	0.002604	1.61049	sp|Q99877|H2B1N_HUMAN (12)-sp|Q8N257|H2B3B_HUMAN (2)/sp|P23527|H2B1O_HUMAN (12)-sp|Q8N257|H2B3B_HUMAN (2)/sp|P57053|H2BFS_HUMAN (12)-sp|Q8N257|H2B3B_HUMAN (2)/sp|P62807|H2B1C_HUMAN (12)-sp|Q8N257|H2B3B_HUMAN (2)/sp|P58876|H2B1D_HUMAN (12)-sp|Q8N257|H2B3B_HUMAN (2)/sp|Q5QNW6|H2B2F_HUMAN (12)-sp|Q8N257|H2B3B_HUMAN (2)/sp|Q5QNW6-2|H2B2F_HUMAN (12)-sp|Q8N257|H2B3B_HUMAN (2)/sp|P06899|H2B1J_HUMAN (12)-sp|Q8N257|H2B3B_HUMAN (2)/sp|O60814|H2B1K_HUMAN (12)-sp|Q8N257|H2B3B_HUMAN (2)/sp|Q16778|H2B2E_HUMAN (12)-sp|Q8N257|H2B3B_HUMAN (2)/sp|Q93079|H2B1H_HUMAN (12)-sp|Q8N257|H2B3B_HUMAN (2)/sp|Q8N257|H2B3B_HUMAN (12)-sp|Q8N257|H2B3B_HUMAN (2)/sp|P33778|H2B1B_HUMAN (12)-sp|Q8N257|H2B3B_HUMAN (2)/sp|Q99880|H2B1L_HUMAN (12)-sp|Q8N257|H2B3B_HUMAN (2)/	Intra-Protein	1	1	10.5	5.5	0.000521831	6.7998e-10
269	F1-1.73455.73455.4.0.dta	4	2691.56	TLLAKNLPYK(5)-SKGIAYIEFK(2)	Cross-Linked	BSP-en-acid	2691.55	null	0.00904429	0.000552519	0.008839	3.28398	sp|P19338|NUCL_HUMAN (398)-sp|P19338|NUCL_HUMAN (429)/	Intra-Protein	1	1	10.5	7.5	1.05492e-05	0.183236
270	F4-3.104516.104516.4.1.dta	4	3714.89	GQNDLMGTAEDFADQFLR(1)-VTKQYLPHVAR(3)	Cross-Linked	BSP-en-acid	3714.87	null	1.89578e-13	0.000553852	0.022596	6.08258	sp|O15260|SURF4_HUMAN (2)-sp|O15260|SURF4_HUMAN (22)/sp|O15260|SURF4_HUMAN (2)-sp|O15260-2|SURF4_HUMAN (22)/sp|O15260|SURF4_HUMAN (2)-sp|O15260-3|SURF4_HUMAN (22)/sp|O15260-2|SURF4_HUMAN (2)-sp|O15260|SURF4_HUMAN (22)/sp|O15260-2|SURF4_HUMAN (2)-sp|O15260-2|SURF4_HUMAN (22)/sp|O15260-2|SURF4_HUMAN (2)-sp|O15260-3|SURF4_HUMAN (22)/sp|O15260-3|SURF4_HUMAN (2)-sp|O15260|SURF4_HUMAN (22)/sp|O15260-3|SURF4_HUMAN (2)-sp|O15260-2|SURF4_HUMAN (22)/sp|O15260-3|SURF4_HUMAN (2)-sp|O15260-3|SURF4_HUMAN (22)/	Intra-Protein	12	1	34.5	14.5	7.43519e-21	1.03737e-14
271	F1-1.22013.22013.5.1.dta	5	2106.15	KAYGQALAK(1)-KEHPDR(1)	Cross-Linked	BSP-en-acid	2106.14	null	1.81087e-05	0.000558364	0.00408	1.93719	sp|P29401|TKT_HUMAN (319)-sp|P29401|TKT_HUMAN (353)/sp|P29401|TKT_HUMAN (319)-sp|P29401-2|TKT_HUMAN (361)/sp|P29401-2|TKT_HUMAN (327)-sp|P29401|TKT_HUMAN (353)/sp|P29401-2|TKT_HUMAN (327)-sp|P29401-2|TKT_HUMAN (361)/	Intra-Protein	1	1	9	11	3.38298e-08	3.13959e-05
272	F6-2.77589.77589.6.0.dta	6	4245.28	KYVATLGVEVHPLVFHTNR(1)-GPIKFNVWDTAGQEK(4)	Cross-Linked	BSP-en-acid	4245.26	null	0.00313955	0.00056412	0.024726	5.82438	sp|P62826|RAN_HUMAN (38)-sp|P62826|RAN_HUMAN (60)/	Intra-Protein	17	1	20	14	4.72836e-15	4.86691e-05
273	F1-1.36142.36142.3.0.dta	3	2245.26	TKEIEQVYR(2)-SKAIASK(2)	Cross-Linked	BSP-en-acid	2245.26	null	1.39877e-06	0.000569683	0.003704	1.6497	sp|Q8NEY8|PPHLN_HUMAN (299)-sp|Q8NEY8|PPHLN_HUMAN (292)/sp|Q8NEY8|PPHLN_HUMAN (299)-sp|Q8NEY8-2|PPHLN_HUMAN (299)/sp|Q8NEY8|PPHLN_HUMAN (299)-sp|Q8NEY8-3|PPHLN_HUMAN (237)/sp|Q8NEY8|PPHLN_HUMAN (299)-sp|Q8NEY8-5|PPHLN_HUMAN (244)/sp|Q8NEY8|PPHLN_HUMAN (299)-sp|Q8NEY8-6|PPHLN_HUMAN (244)/sp|Q8NEY8|PPHLN_HUMAN (299)-sp|Q8NEY8-7|PPHLN_HUMAN (108)/sp|Q8NEY8|PPHLN_HUMAN (299)-sp|Q8NEY8-8|PPHLN_HUMAN (292)/sp|Q8NEY8|PPHLN_HUMAN (299)-sp|Q8NEY8-9|PPHLN_HUMAN (273)/sp|Q8NEY8-2|PPHLN_HUMAN (306)-sp|Q8NEY8|PPHLN_HUMAN (292)/sp|Q8NEY8-2|PPHLN_HUMAN (306)-sp|Q8NEY8-2|PPHLN_HUMAN (299)/sp|Q8NEY8-2|PPHLN_HUMAN (306)-sp|Q8NEY8-3|PPHLN_HUMAN (237)/sp|Q8NEY8-2|PPHLN_HUMAN (306)-sp|Q8NEY8-5|PPHLN_HUMAN (244)/sp|Q8NEY8-2|PPHLN_HUMAN (306)-sp|Q8NEY8-6|PPHLN_HUMAN (244)/sp|Q8NEY8-2|PPHLN_HUMAN (306)-sp|Q8NEY8-7|PPHLN_HUMAN (108)/sp|Q8NEY8-2|PPHLN_HUMAN (306)-sp|Q8NEY8-8|PPHLN_HUMAN (292)/sp|Q8NEY8-2|PPHLN_HUMAN (306)-sp|Q8NEY8-9|PPHLN_HUMAN (273)/sp|Q8NEY8-3|PPHLN_HUMAN (244)-sp|Q8NEY8|PPHLN_HUMAN (292)/sp|Q8NEY8-3|PPHLN_HUMAN (244)-sp|Q8NEY8-2|PPHLN_HUMAN (299)/sp|Q8NEY8-3|PPHLN_HUMAN (244)-sp|Q8NEY8-3|PPHLN_HUMAN (237)/sp|Q8NEY8-3|PPHLN_HUMAN (244)-sp|Q8NEY8-5|PPHLN_HUMAN (244)/sp|Q8NEY8-3|PPHLN_HUMAN (244)-sp|Q8NEY8-6|PPHLN_HUMAN (244)/sp|Q8NEY8-3|PPHLN_HUMAN (244)-sp|Q8NEY8-7|PPHLN_HUMAN (108)/sp|Q8NEY8-3|PPHLN_HUMAN (244)-sp|Q8NEY8-8|PPHLN_HUMAN (292)/sp|Q8NEY8-3|PPHLN_HUMAN (244)-sp|Q8NEY8-9|PPHLN_HUMAN (273)/sp|Q8NEY8-6|PPHLN_HUMAN (251)-sp|Q8NEY8|PPHLN_HUMAN (292)/sp|Q8NEY8-6|PPHLN_HUMAN (251)-sp|Q8NEY8-2|PPHLN_HUMAN (299)/sp|Q8NEY8-6|PPHLN_HUMAN (251)-sp|Q8NEY8-3|PPHLN_HUMAN (237)/sp|Q8NEY8-6|PPHLN_HUMAN (251)-sp|Q8NEY8-5|PPHLN_HUMAN (244)/sp|Q8NEY8-6|PPHLN_HUMAN (251)-sp|Q8NEY8-6|PPHLN_HUMAN (244)/sp|Q8NEY8-6|PPHLN_HUMAN (251)-sp|Q8NEY8-7|PPHLN_HUMAN (108)/sp|Q8NEY8-6|PPHLN_HUMAN (251)-sp|Q8NEY8-8|PPHLN_HUMAN (292)/sp|Q8NEY8-6|PPHLN_HUMAN (251)-sp|Q8NEY8-9|PPHLN_HUMAN (273)/sp|Q8NEY8-8|PPHLN_HUMAN (299)-sp|Q8NEY8|PPHLN_HUMAN (292)/sp|Q8NEY8-8|PPHLN_HUMAN (299)-sp|Q8NEY8-2|PPHLN_HUMAN (299)/sp|Q8NEY8-8|PPHLN_HUMAN (299)-sp|Q8NEY8-3|PPHLN_HUMAN (237)/sp|Q8NEY8-8|PPHLN_HUMAN (299)-sp|Q8NEY8-5|PPHLN_HUMAN (244)/sp|Q8NEY8-8|PPHLN_HUMAN (299)-sp|Q8NEY8-6|PPHLN_HUMAN (244)/sp|Q8NEY8-8|PPHLN_HUMAN (299)-sp|Q8NEY8-7|PPHLN_HUMAN (108)/sp|Q8NEY8-8|PPHLN_HUMAN (299)-sp|Q8NEY8-8|PPHLN_HUMAN (292)/sp|Q8NEY8-8|PPHLN_HUMAN (299)-sp|Q8NEY8-9|PPHLN_HUMAN (273)/sp|Q8NEY8-9|PPHLN_HUMAN (280)-sp|Q8NEY8|PPHLN_HUMAN (292)/sp|Q8NEY8-9|PPHLN_HUMAN (280)-sp|Q8NEY8-2|PPHLN_HUMAN (299)/sp|Q8NEY8-9|PPHLN_HUMAN (280)-sp|Q8NEY8-3|PPHLN_HUMAN (237)/sp|Q8NEY8-9|PPHLN_HUMAN (280)-sp|Q8NEY8-5|PPHLN_HUMAN (244)/sp|Q8NEY8-9|PPHLN_HUMAN (280)-sp|Q8NEY8-6|PPHLN_HUMAN (244)/sp|Q8NEY8-9|PPHLN_HUMAN (280)-sp|Q8NEY8-7|PPHLN_HUMAN (108)/sp|Q8NEY8-9|PPHLN_HUMAN (280)-sp|Q8NEY8-8|PPHLN_HUMAN (292)/sp|Q8NEY8-9|PPHLN_HUMAN (280)-sp|Q8NEY8-9|PPHLN_HUMAN (273)/	Intra-Protein	1	1	13	15	4.45538e-08	6.1741e-05
274	F1-1.8530.8530.3.0.dta	3	2018.06	KADSSTTK(1)-KNQNSSK(1)	Cross-Linked	BSP-en-acid	2018.05	null	3.97019e-06	0.0005762	0.005271	2.61193	sp|P35659|DEK_HUMAN (284)-sp|P35659|DEK_HUMAN (292)/sp|P35659|DEK_HUMAN (284)-sp|P35659-2|DEK_HUMAN (258)/sp|P35659-2|DEK_HUMAN (250)-sp|P35659|DEK_HUMAN (292)/sp|P35659-2|DEK_HUMAN (250)-sp|P35659-2|DEK_HUMAN (258)/	Intra-Protein	1	1	9.5	9.5	0.000417889	1.60414e-06
275	F1-1.75002.75002.5.1.dta	5	3742.96	LFVGGIKEDTEEHHLR(7)-MEKTLETVPLER(3)	Cross-Linked	BSP-en-acid	3742.95	Acetyl[ProteinN-term](19)	4.28503e-06	0.000579156	0.009413	2.51486	sp|P22626|ROA2_HUMAN (120)-sp|P22626|ROA2_HUMAN (3)/sp|P22626-2|ROA2_HUMAN (108)-sp|P22626|ROA2_HUMAN (3)/	Intra-Protein	1	1	18	11	1.58706e-06	4.09587e-10
276	F1-1.57921.57921.4.0.dta	4	3351.66	KGADIMYTGTVDCWR(1)-LAADVGKSGTER(7)	Cross-Linked	BSP-en-acid	3351.65	Carbamidomethyl[C](13)	2.08956e-05	0.000581313	0.011265	3.36104	sp|P12236|ADT3_HUMAN (245)-sp|P12236|ADT3_HUMAN (147)/sp|P12235|ADT1_HUMAN (245)-sp|P12236|ADT3_HUMAN (147)/	Intra-Protein	1	1	13.5	11.5	3.25761e-10	0.000109249
277	F1-1.68587.68587.5.0.dta	5	2769.51	TKPHLFYIPGR(2)-KMNALFEGR(1)	Cross-Linked	BSP-en-acid	2769.5	null	3.0954e-09	0.000582051	0.008826	3.18685	sp|Q9H307|PININ_HUMAN (238)-sp|Q9H307|PININ_HUMAN (262)/	Intra-Protein	1	1	12	11	2.36106e-11	9.67808e-08
278	F1-1.88189.88189.5.0.dta	5	4501.41	YVASYLLAALGGNSSPSAKDIK(19)-KILDSVGIEADDDRLNK(1)	Cross-Linked	BSP-en-acid	4501.38	null	3.14966e-05	0.000584143	0.025038	5.56229	sp|P05387|RLA2_HUMAN (21)-sp|P05387|RLA2_HUMAN (25)/	Intra-Protein	1	1	19.5	16.5	2.1914e-05	4.02847e-06
279	F1-1.65474.65474.5.0.dta	5	3045.79	AVEHINKTIAPALVSK(7)-SILKIHAR(4)	Cross-Linked	BSP-en-acid	3045.79	Acetyl[ProteinN-term](19)	0.00478145	0.000585628	0.000953	0.312891	sp|P06733|ENOA_HUMAN (71)-sp|P06733|ENOA_HUMAN (5)/	Intra-Protein	1	1	18	9	1.38466e-06	0.000834688
280	F1-1.33285.33285.4.1.dta	4	2654.42	TPKGPSSVEDIK(3)-AKMQASIEK(2)	Cross-Linked	BSP-en-acid	2654.41	Oxidation[M](18)	6.14982e-09	0.000589027	0.010346	3.89767	sp|P06748|NPM_HUMAN (239)-sp|P06748|NPM_HUMAN (250)/sp|P06748|NPM_HUMAN (239)-sp|P06748-2|NPM_HUMAN (221)/sp|P06748|NPM_HUMAN (239)-sp|P06748-3|NPM_HUMAN (250)/sp|P06748-2|NPM_HUMAN (210)-sp|P06748|NPM_HUMAN (250)/sp|P06748-2|NPM_HUMAN (210)-sp|P06748-2|NPM_HUMAN (221)/sp|P06748-2|NPM_HUMAN (210)-sp|P06748-3|NPM_HUMAN (250)/sp|P06748-3|NPM_HUMAN (239)-sp|P06748|NPM_HUMAN (250)/sp|P06748-3|NPM_HUMAN (239)-sp|P06748-2|NPM_HUMAN (221)/sp|P06748-3|NPM_HUMAN (239)-sp|P06748-3|NPM_HUMAN (250)/	Intra-Protein	1	1	13.5	10.5	1.58671e-09	1.26741e-08
281	F1-1.74519.74519.4.0.dta	4	3997.97	QQYESVAAKNLQEAEEWYK(9)-SKFADLSEAANR(2)	Cross-Linked	BSP-en-acid	3997.96	null	2.76296e-09	0.000589351	0.018086	4.52381	sp|P08670|VIME_HUMAN (282)-sp|P08670|VIME_HUMAN (294)/	Intra-Protein	1	1	13	12	4.04936e-06	1.99414e-10
282	F1-1.40500.40500.4.1.dta	4	2892.5	KEAESSPFVER(1)-IMKAQAYQTGK(3)	Cross-Linked	BSP-en-acid	2892.49	null	0.000729172	0.000596986	0.007449	2.57529	sp|P14625|ENPL_HUMAN (547)-sp|P14625|ENPL_HUMAN (663)/sp|P14625|ENPL_HUMAN (547)-sp|Q58FF3|ENPLL_HUMAN (302)/	Intra-Protein	1	1	13	10	3.54786e-07	0.000326676
283	F1-1.89278.89278.5.0.dta	5	3707.12	NLKPIKPMQFLGDEETVRK(6)-AAYKLVLIR(4)	Cross-Linked	BSP-en-acid	3707.11	Acetyl[ProteinN-term](22)	9.54265e-06	0.00060063	0.015438	4.16443	sp|P18669|PGAM1_HUMAN (228)-sp|P18669|PGAM1_HUMAN (5)/sp|P18669|PGAM1_HUMAN (228)-sp|Q8N0Y7|PGAM4_HUMAN (5)/	Intra-Protein	1	1	23	9	3.06128e-06	1.10378e-06
284	F1-1.84817.84817.3.1.dta	3	3908.08	KLGGTIDDCELVEGLVLTQK(1)-GSNKLVIEEAER(4)	Cross-Linked	BSP-en-acid	3908.07	Carbamidomethyl[C](9)	2.27047e-06	0.000604605	0.015396	3.93954	sp|P50991|TCPD_HUMAN (213)-sp|P50991|TCPD_HUMAN (395)/sp|P50991|TCPD_HUMAN (213)-sp|P50991-2|TCPD_HUMAN (365)/sp|P50991-2|TCPD_HUMAN (183)-sp|P50991|TCPD_HUMAN (395)/sp|P50991-2|TCPD_HUMAN (183)-sp|P50991-2|TCPD_HUMAN (365)/	Intra-Protein	1	1	20	10	1.75033e-05	3.22023e-10
285	F2-1.94666.94666.5.0.dta	5	4147.26	GNTPKYGLIFHSTFIGR(5)-YPASTVQILGAEKALFR(13)	Cross-Linked	BSP-en-acid	4147.25	null	3.38651e-05	0.000606518	0.012766	3.07818	sp|O00567|NOP56_HUMAN (347)-sp|O00567|NOP56_HUMAN (333)/	Intra-Protein	4	1	18.5	17.5	7.58163e-06	5.64613e-05
286	F1-1.57911.57911.4.0.dta	4	3019.64	VASAAAKAALEEFSR(7)-AKHLAAVEER(2)	Cross-Linked	BSP-en-acid	3019.63	null	1.1962e-06	0.000608211	0.003355	1.11106	sp|Q92922|SMRC1_HUMAN (716)-sp|Q92922|SMRC1_HUMAN (882)/sp|Q92922|SMRC1_HUMAN (716)-sp|Q8TAQ2|SMRC2_HUMAN (874)/sp|Q92922|SMRC1_HUMAN (716)-sp|Q8TAQ2-2|SMRC2_HUMAN (905)/sp|Q92922|SMRC1_HUMAN (716)-sp|Q8TAQ2-3|SMRC2_HUMAN (905)/	Intra-Protein	1	1	18.5	10.5	2.52036e-07	1.3291e-06
287	F1-1.29743.29743.4.0.dta	4	2578.38	GHYKGQQIGK(4)-KDDEVQVVR(1)	Cross-Linked	BSP-en-acid	2578.37	null	5.52006e-06	0.000608296	0.004639	1.7992	sp|P61254|RL26_HUMAN (63)-sp|P61254|RL26_HUMAN (51)/sp|P61254|RL26_HUMAN (63)-sp|Q9UNX3|RL26L_HUMAN (51)/sp|Q9UNX3|RL26L_HUMAN (63)-sp|P61254|RL26_HUMAN (51)/sp|Q9UNX3|RL26L_HUMAN (63)-sp|Q9UNX3|RL26L_HUMAN (51)/	Intra-Protein	1	1	10	13	0.000501535	1.61097e-14
288	F6-2.49210.49210.4.0.dta	4	2785.51	TKPHLFYIPGR(2)-KMNALFEGR(1)	Cross-Linked	BSP-en-acid	2785.5	Oxidation[M](16)	5.5145e-09	0.000613136	0.01786	6.41178	sp|Q9H307|PININ_HUMAN (238)-sp|Q9H307|PININ_HUMAN (262)/	Intra-Protein	17	1	10	13	4.66803e-05	2.98366e-09
289	F1-1.63970.63970.3.0.dta	3	2609.57	SLVSKGTLVQTK(5)-SGVSLAALKK(9)	Cross-Linked	BSP-en-acid	2609.56	null	0.000189592	0.000621129	0.005007	1.91871	sp|P16403|H12_HUMAN (90)-sp|P16403|H12_HUMAN (63)/sp|P16403|H12_HUMAN (90)-sp|P10412|H14_HUMAN (63)/sp|P16403|H12_HUMAN (90)-sp|P16402|H13_HUMAN (64)/sp|P10412|H14_HUMAN (90)-sp|P16403|H12_HUMAN (63)/sp|P10412|H14_HUMAN (90)-sp|P10412|H14_HUMAN (63)/sp|P10412|H14_HUMAN (90)-sp|P16402|H13_HUMAN (64)/sp|P16401|H15_HUMAN (93)-sp|P16403|H12_HUMAN (63)/sp|P16401|H15_HUMAN (93)-sp|P10412|H14_HUMAN (63)/sp|P16401|H15_HUMAN (93)-sp|P16402|H13_HUMAN (64)/sp|Q02539|H11_HUMAN (93)-sp|P16403|H12_HUMAN (63)/sp|Q02539|H11_HUMAN (93)-sp|P10412|H14_HUMAN (63)/sp|Q02539|H11_HUMAN (93)-sp|P16402|H13_HUMAN (64)/sp|P16402|H13_HUMAN (91)-sp|P16403|H12_HUMAN (63)/sp|P16402|H13_HUMAN (91)-sp|P10412|H14_HUMAN (63)/sp|P16402|H13_HUMAN (91)-sp|P16402|H13_HUMAN (64)/	Intra-Protein	1	1	10.5	16.5	1.90612e-07	0.00017191
290	F1-1.10289.10289.5.0.dta	5	1907.11	KAASGEAKPK(1)-KAGAAK(1)	Cross-Linked	BSP-en-acid	1907.11	null	0.0200503	0.000621166	0.001181	0.619263	sp|P16403|H12_HUMAN (110)-sp|P10412|H14_HUMAN (122)/sp|P16403|H12_HUMAN (110)-sp|P16401|H15_HUMAN (125)/sp|P16403|H12_HUMAN (110)-sp|P16402|H13_HUMAN (123)/sp|P10412|H14_HUMAN (110)-sp|P10412|H14_HUMAN (122)/sp|P10412|H14_HUMAN (110)-sp|P16401|H15_HUMAN (125)/sp|P10412|H14_HUMAN (110)-sp|P16402|H13_HUMAN (123)/sp|P16401|H15_HUMAN (113)-sp|P10412|H14_HUMAN (122)/sp|P16401|H15_HUMAN (113)-sp|P16401|H15_HUMAN (125)/sp|P16401|H15_HUMAN (113)-sp|P16402|H13_HUMAN (123)/	Intra-Protein	1	1	14.5	10.5	2.95448e-06	0.00944522
291	F1-1.84255.84255.4.2.dta	4	3851.92	NNFEGEVTKENLLDFIK(9)-NGDTASPKEYTAGR(8)	Cross-Linked	BSP-en-acid	3851.91	null	3.38794e-08	0.000624728	0.009898	2.56963	sp|P07237|PDIA1_HUMAN (222)-sp|P07237|PDIA1_HUMAN (114)/	Intra-Protein	1	1	14.5	12.5	1.37715e-11	8.57313e-07
292	F1-1.62651.62651.5.1.dta	5	3618.91	QMADTGKLNTLLQR(7)-HLYTKDIDIHEVR(5)	Cross-Linked	BSP-en-acid	3618.91	Oxidation[M](2)	0.0051311	0.000629371	0.008641	2.38774	sp|Q00839|HNRPU_HUMAN (551)-sp|Q00839|HNRPU_HUMAN (352)/sp|Q00839|HNRPU_HUMAN (551)-sp|Q00839-2|HNRPU_HUMAN (333)/sp|Q00839-2|HNRPU_HUMAN (532)-sp|Q00839|HNRPU_HUMAN (352)/sp|Q00839-2|HNRPU_HUMAN (532)-sp|Q00839-2|HNRPU_HUMAN (333)/	Intra-Protein	1	1	9.5	17.5	0.00110687	7.71925e-08
293	F1-1.95361.95361.5.0.dta	5	3976.16	NDWHGGAIVSALSQTGSLFKPR(20)-KAYLPQELLGK(1)	Cross-Linked	BSP-en-acid	3976.14	null	1.31064e-11	0.000635267	0.011514	2.89577	sp|P51398|RT29_HUMAN (318)-sp|P51398|RT29_HUMAN (321)/sp|P51398|RT29_HUMAN (318)-sp|P51398-2|RT29_HUMAN (280)/sp|P51398|RT29_HUMAN (318)-sp|P51398-3|RT29_HUMAN (287)/sp|P51398-2|RT29_HUMAN (277)-sp|P51398|RT29_HUMAN (321)/sp|P51398-2|RT29_HUMAN (277)-sp|P51398-2|RT29_HUMAN (280)/sp|P51398-2|RT29_HUMAN (277)-sp|P51398-3|RT29_HUMAN (287)/sp|P51398-3|RT29_HUMAN (284)-sp|P51398|RT29_HUMAN (321)/sp|P51398-3|RT29_HUMAN (284)-sp|P51398-2|RT29_HUMAN (280)/sp|P51398-3|RT29_HUMAN (284)-sp|P51398-3|RT29_HUMAN (287)/	Intra-Protein	1	1	24	12	4.03247e-08	1.45747e-13
294	F1-1.66645.66645.3.1.dta	3	2952.47	IEYDTFGELKVPNDK(10)-ASQNSFR(1)	Cross-Linked	BSP-en-acid	2952.47	null	2.65763e-06	0.000637403	-0.000681	-0.230654	sp|P07954|FUMH_HUMAN (61)-sp|P07954-2|FUMH_HUMAN (2)/sp|P07954-2|FUMH_HUMAN (18)-sp|P07954-2|FUMH_HUMAN (2)/	Intra-Protein	1	1	14.5	8.5	5.12684e-12	3.18962e-08
295	F1-1.77372.77372.4.1.dta	4	3477.89	VEKIPGGIIEDSCVLR(3)-GASKEILSEVER(4)	Cross-Linked	BSP-en-acid	3477.86	Carbamidomethyl[C](13)	0.00384323	0.000637958	0.024101	6.92983	sp|P49368|TCPG_HUMAN (203)-sp|P49368|TCPG_HUMAN (381)/sp|P49368|TCPG_HUMAN (203)-sp|P49368-2|TCPG_HUMAN (343)/sp|P49368-2|TCPG_HUMAN (165)-sp|P49368|TCPG_HUMAN (381)/sp|P49368-2|TCPG_HUMAN (165)-sp|P49368-2|TCPG_HUMAN (343)/	Intra-Protein	1	1	14.5	9.5	6.54667e-05	2.91269e-05
296	F2-1.91823.91823.5.0.dta	5	3251.88	SPKLFYADHPFIFLVR(3)-KAVAISLPK(1)	Cross-Linked	BSP-en-acid	3251.87	null	0.00160561	0.000645416	0.009448	2.90541	sp|P50454|SERPH_HUMAN (380)-sp|P50454|SERPH_HUMAN (300)/	Intra-Protein	4	1	24	10	3.37357e-28	0.000240861
297	F1-1.91981.91981.4.4.dta	4	3206.71	APQCLGKFIEIAAR(7)-KMCLFAGFQR(1)	Cross-Linked	BSP-en-acid	3206.68	Carbamidomethyl[C](4);Carbamidomethyl[C](20)	0.000401489	0.000645945	0.034355	10.7136	sp|Q00839|HNRPU_HUMAN (565)-sp|Q00839|HNRPU_HUMAN (592)/sp|Q00839|HNRPU_HUMAN (565)-sp|Q00839-2|HNRPU_HUMAN (573)/sp|Q00839-2|HNRPU_HUMAN (546)-sp|Q00839|HNRPU_HUMAN (592)/sp|Q00839-2|HNRPU_HUMAN (546)-sp|Q00839-2|HNRPU_HUMAN (573)/	Intra-Protein	1	1	17.5	8.5	2.35982e-10	4.22327e-05
298	F2-1.67000.67000.5.0.dta	5	2867.51	KIADDKYNDTFWK(1)-KTLDMIK(1)	Cross-Linked	BSP-en-acid	2867.5	null	1.54031e-09	0.000647289	0.011738	4.09346	sp|P14625|ENPL_HUMAN (474)-sp|P14625|ENPL_HUMAN (467)/	Intra-Protein	4	1	15.5	10.5	2.97254e-14	1.38373e-10
299	F1-1.39041.39041.3.0.dta	3	1963.07	AEVEQKK(6)-KFTYR(1)	Cross-Linked	BSP-en-acid	1963.07	Acetyl[ProteinN-term](0)	2.44472e-07	0.000657459	0.004869	2.4803	sp|P62841|RS15_HUMAN (7)-sp|P62841|RS15_HUMAN (14)/	Intra-Protein	1	1	11	7	2.01058e-08	3.78113e-05
300	F1-1.74059.74059.4.0.dta	4	2999.7	YGVSGYPTLKIFR(10)-KQAGPASVPLR(1)	Cross-Linked	BSP-en-acid	2999.68	null	0.000148587	0.000658544	0.020158	6.72004	sp|P30101|PDIA3_HUMAN (104)-sp|P30101|PDIA3_HUMAN (130)/	Intra-Protein	1	1	15.5	11.5	4.28465e-05	1.07988e-09
301	F2-1.75309.75309.4.0.dta	4	2691.49	KLEEEGEQFVK(1)-KIGGIFAFK(1)	Cross-Linked	BSP-en-acid	2691.47	null	6.44887e-08	0.000659097	0.0091	3.38104	sp|P22307|NLTP_HUMAN (443)-sp|P22307|NLTP_HUMAN (454)/sp|P22307|NLTP_HUMAN (443)-sp|P22307-2|NLTP_HUMAN (50)/sp|P22307|NLTP_HUMAN (443)-sp|P22307-4|NLTP_HUMAN (373)/sp|P22307|NLTP_HUMAN (443)-sp|P22307-6|NLTP_HUMAN (47)/sp|P22307|NLTP_HUMAN (443)-sp|P22307-7|NLTP_HUMAN (410)/sp|P22307|NLTP_HUMAN (443)-sp|P22307-8|NLTP_HUMAN (430)/sp|P22307-2|NLTP_HUMAN (39)-sp|P22307|NLTP_HUMAN (454)/sp|P22307-2|NLTP_HUMAN (39)-sp|P22307-2|NLTP_HUMAN (50)/sp|P22307-2|NLTP_HUMAN (39)-sp|P22307-4|NLTP_HUMAN (373)/sp|P22307-2|NLTP_HUMAN (39)-sp|P22307-6|NLTP_HUMAN (47)/sp|P22307-2|NLTP_HUMAN (39)-sp|P22307-7|NLTP_HUMAN (410)/sp|P22307-2|NLTP_HUMAN (39)-sp|P22307-8|NLTP_HUMAN (430)/sp|P22307-4|NLTP_HUMAN (362)-sp|P22307|NLTP_HUMAN (454)/sp|P22307-4|NLTP_HUMAN (362)-sp|P22307-2|NLTP_HUMAN (50)/sp|P22307-4|NLTP_HUMAN (362)-sp|P22307-4|NLTP_HUMAN (373)/sp|P22307-4|NLTP_HUMAN (362)-sp|P22307-6|NLTP_HUMAN (47)/sp|P22307-4|NLTP_HUMAN (362)-sp|P22307-7|NLTP_HUMAN (410)/sp|P22307-4|NLTP_HUMAN (362)-sp|P22307-8|NLTP_HUMAN (430)/sp|P22307-6|NLTP_HUMAN (36)-sp|P22307|NLTP_HUMAN (454)/sp|P22307-6|NLTP_HUMAN (36)-sp|P22307-2|NLTP_HUMAN (50)/sp|P22307-6|NLTP_HUMAN (36)-sp|P22307-4|NLTP_HUMAN (373)/sp|P22307-6|NLTP_HUMAN (36)-sp|P22307-6|NLTP_HUMAN (47)/sp|P22307-6|NLTP_HUMAN (36)-sp|P22307-7|NLTP_HUMAN (410)/sp|P22307-6|NLTP_HUMAN (36)-sp|P22307-8|NLTP_HUMAN (430)/sp|P22307-7|NLTP_HUMAN (399)-sp|P22307|NLTP_HUMAN (454)/sp|P22307-7|NLTP_HUMAN (399)-sp|P22307-2|NLTP_HUMAN (50)/sp|P22307-7|NLTP_HUMAN (399)-sp|P22307-4|NLTP_HUMAN (373)/sp|P22307-7|NLTP_HUMAN (399)-sp|P22307-6|NLTP_HUMAN (47)/sp|P22307-7|NLTP_HUMAN (399)-sp|P22307-7|NLTP_HUMAN (410)/sp|P22307-7|NLTP_HUMAN (399)-sp|P22307-8|NLTP_HUMAN (430)/sp|P22307-8|NLTP_HUMAN (419)-sp|P22307|NLTP_HUMAN (454)/sp|P22307-8|NLTP_HUMAN (419)-sp|P22307-2|NLTP_HUMAN (50)/sp|P22307-8|NLTP_HUMAN (419)-sp|P22307-4|NLTP_HUMAN (373)/sp|P22307-8|NLTP_HUMAN (419)-sp|P22307-6|NLTP_HUMAN (47)/sp|P22307-8|NLTP_HUMAN (419)-sp|P22307-7|NLTP_HUMAN (410)/sp|P22307-8|NLTP_HUMAN (419)-sp|P22307-8|NLTP_HUMAN (430)/	Intra-Protein	4	1	15.5	13.5	6.63068e-10	1.735e-08
302	F1-1.26030.26030.3.0.dta	3	2371.3	KVEKVTISNR(4)-MEESKAK(5)	Cross-Linked	BSP-en-acid	2371.3	null	1.36799e-09	0.000660792	0.002623	1.10614	sp|P08238|HS90B_HUMAN (577)-sp|P08238|HS90B_HUMAN (557)/sp|Q58FF7|H90B3_HUMAN (450)-sp|P08238|HS90B_HUMAN (557)/	Intra-Protein	1	1	15	11	3.23432e-32	6.03883e-11
303	F4-3.87941.87941.4.1.dta	4	3928.07	VDVAVNCAGIAVASKTYNLK(15)-KGQTHTLEDFQR(1)	Cross-Linked	BSP-en-acid	3928.04	Carbamidomethyl[C](7)	1.01111e-08	0.00066175	0.035342	8.99737	sp|Q99714|HCD2_HUMAN (99)-sp|Q99714|HCD2_HUMAN (105)/sp|Q99714|HCD2_HUMAN (99)-sp|Q99714-2|HCD2_HUMAN (105)/sp|Q99714-2|HCD2_HUMAN (99)-sp|Q99714|HCD2_HUMAN (105)/sp|Q99714-2|HCD2_HUMAN (99)-sp|Q99714-2|HCD2_HUMAN (105)/	Intra-Protein	12	1	23	12	1	1.13249e-06
304	F1-1.92343.92343.4.0.dta	4	3933.05	LLQDSVDFSLADAINTEFKNTR(19)-KLLEGEESR(1)	Cross-Linked	BSP-en-acid	3933.02	null	8.53161e-06	0.000662081	0.028782	7.31803	sp|P08670|VIME_HUMAN (97)-sp|P41219|PERI_HUMAN (398)/sp|P08670|VIME_HUMAN (97)-sp|P41219-2|PERI_HUMAN (398)/sp|P08670|VIME_HUMAN (97)-sp|P08670|VIME_HUMAN (402)/sp|P08670|VIME_HUMAN (97)-sp|P17661|DESM_HUMAN (407)/sp|P08670|VIME_HUMAN (97)-sp|P05787|K2C8_HUMAN (393)/sp|P08670|VIME_HUMAN (97)-sp|P05787-2|K2C8_HUMAN (421)/sp|P08670|VIME_HUMAN (97)-sp|P08729|K2C7_HUMAN (394)/	Intra-Protein	1	1	17.5	7.5	0.00989887	2.58064e-12
305	F2-1.66796.66796.3.0.dta	3	3351.66	KGADIMYTGTVDCWR(1)-LAADVGKSGTER(7)	Cross-Linked	BSP-en-acid	3351.65	Carbamidomethyl[C](13)	0.00216386	0.000662829	0.012506	3.7313	sp|P12236|ADT3_HUMAN (245)-sp|P12236|ADT3_HUMAN (147)/sp|P12235|ADT1_HUMAN (245)-sp|P12236|ADT3_HUMAN (147)/	Intra-Protein	4	1	19.5	14.5	4.07975e-11	6.41296e-05
306	F1-1.49737.49737.6.2.dta	6	4053.11	EGQEDQGLTKDYGNSPLHR(10)-ITLSKHQNVQLPR(5)	Cross-Linked	BSP-en-acid	4053.09	null	1.19919e-09	0.00067092	0.016387	4.04309	sp|P26599|PTBP1_HUMAN (428)-sp|P26599|PTBP1_HUMAN (410)/sp|P26599|PTBP1_HUMAN (428)-sp|P26599-2|PTBP1_HUMAN (429)/sp|P26599|PTBP1_HUMAN (428)-sp|P26599-3|PTBP1_HUMAN (436)/sp|P26599-2|PTBP1_HUMAN (447)-sp|P26599|PTBP1_HUMAN (410)/sp|P26599-2|PTBP1_HUMAN (447)-sp|P26599-2|PTBP1_HUMAN (429)/sp|P26599-2|PTBP1_HUMAN (447)-sp|P26599-3|PTBP1_HUMAN (436)/sp|P26599-3|PTBP1_HUMAN (454)-sp|P26599|PTBP1_HUMAN (410)/sp|P26599-3|PTBP1_HUMAN (454)-sp|P26599-2|PTBP1_HUMAN (429)/sp|P26599-3|PTBP1_HUMAN (454)-sp|P26599-3|PTBP1_HUMAN (436)/	Intra-Protein	1	1	16.5	11.5	0.0018322	1.84303e-09
307	F6-3.55956.55956.5.0.dta	5	2956.73	VANVSLLALYKGK(11)-KGHAVGDIPGVR(1)	Cross-Linked	BSP-en-acid	2956.71	null	4.08183e-10	0.000671953	0.019906	6.73248	sp|P62266|RS23_HUMAN (135)-sp|P62266|RS23_HUMAN (108)/	Intra-Protein	18	1	22	12	4.20758e-10	1.57244e-15
308	F1-1.93469.93469.4.0.dta	4	3796.2	DFLAGGVAAAISKTAVAPIER(13)-VKLLLQVQHASK(2)	Cross-Linked	BSP-en-acid	3796.18	null	7.48019e-05	0.000673143	0.013844	3.64682	sp|P05141|ADT2_HUMAN (23)-sp|P12236|ADT3_HUMAN (33)/sp|P05141|ADT2_HUMAN (23)-sp|P12235|ADT1_HUMAN (33)/sp|P05141|ADT2_HUMAN (23)-sp|P05141|ADT2_HUMAN (33)/	Intra-Protein	1	1	26	8	3.8385e-09	6.82762e-07
309	F1-1.32278.32278.3.0.dta	3	2640.39	ALAAAGYDVEKNNSR(11)-KAGGTPR(1)	Cross-Linked	BSP-en-acid	2640.39	null	2.10099e-11	0.000674617	0.000344	0.130284	sp|P16403|H12_HUMAN (75)-sp|P16403|H12_HUMAN (27)/sp|P10412|H14_HUMAN (75)-sp|P16403|H12_HUMAN (27)/sp|P22492|H1T_HUMAN (79)-sp|P16403|H12_HUMAN (27)/sp|Q02539|H11_HUMAN (78)-sp|P16403|H12_HUMAN (27)/sp|P16402|H13_HUMAN (76)-sp|P16403|H12_HUMAN (27)/	Intra-Protein	1	1	23	10	3.01712e-09	8.77487e-10
310	F6-2.77612.77612.5.0.dta	5	4245.28	KYVATLGVEVHPLVFHTNR(1)-GPIKFNVWDTAGQEK(4)	Cross-Linked	BSP-en-acid	4245.26	null	8.27132e-14	0.000679373	0.024002	5.65383	sp|P62826|RAN_HUMAN (38)-sp|P62826|RAN_HUMAN (60)/	Intra-Protein	17	1	24	15	4.02723e-21	3.9801e-17
311	F6-2.57517.57517.4.0.dta	4	2769.52	TKPHLFYIPGR(2)-KMNALFEGR(1)	Cross-Linked	BSP-en-acid	2769.5	null	6.35762e-10	0.000683903	0.017306	6.24878	sp|Q9H307|PININ_HUMAN (238)-sp|Q9H307|PININ_HUMAN (262)/	Intra-Protein	17	1	15	13	3.07277e-14	3.2351e-10
312	F1-1.46371.46371.3.0.dta	3	2182.15	KESYSVYVYK(1)-PEPAK(1)	Cross-Linked	BSP-en-acid	2182.14	null	0.000368004	0.000691566	0.00441	2.02095	sp|Q99877|H2B1N_HUMAN (35)-sp|P57053|H2BFS_HUMAN (2)/sp|Q99877|H2B1N_HUMAN (35)-sp|P62807|H2B1C_HUMAN (2)/sp|Q99877|H2B1N_HUMAN (35)-sp|P06899|H2B1J_HUMAN (2)/sp|Q99877|H2B1N_HUMAN (35)-sp|O60814|H2B1K_HUMAN (2)/sp|Q99877|H2B1N_HUMAN (35)-sp|Q16778|H2B2E_HUMAN (2)/sp|Q99877|H2B1N_HUMAN (35)-sp|Q6DN03|H2B2C_HUMAN (2)/sp|Q99877|H2B1N_HUMAN (35)-sp|Q6DRA6|H2B2D_HUMAN (2)/sp|P57053|H2BFS_HUMAN (35)-sp|P57053|H2BFS_HUMAN (2)/sp|P57053|H2BFS_HUMAN (35)-sp|P62807|H2B1C_HUMAN (2)/sp|P57053|H2BFS_HUMAN (35)-sp|P06899|H2B1J_HUMAN (2)/sp|P57053|H2BFS_HUMAN (35)-sp|O60814|H2B1K_HUMAN (2)/sp|P57053|H2BFS_HUMAN (35)-sp|Q16778|H2B2E_HUMAN (2)/sp|P57053|H2BFS_HUMAN (35)-sp|Q6DN03|H2B2C_HUMAN (2)/sp|P57053|H2BFS_HUMAN (35)-sp|Q6DRA6|H2B2D_HUMAN (2)/sp|P62807|H2B1C_HUMAN (35)-sp|P57053|H2BFS_HUMAN (2)/sp|P62807|H2B1C_HUMAN (35)-sp|P62807|H2B1C_HUMAN (2)/sp|P62807|H2B1C_HUMAN (35)-sp|P06899|H2B1J_HUMAN (2)/sp|P62807|H2B1C_HUMAN (35)-sp|O60814|H2B1K_HUMAN (2)/sp|P62807|H2B1C_HUMAN (35)-sp|Q16778|H2B2E_HUMAN (2)/sp|P62807|H2B1C_HUMAN (35)-sp|Q6DN03|H2B2C_HUMAN (2)/sp|P62807|H2B1C_HUMAN (35)-sp|Q6DRA6|H2B2D_HUMAN (2)/sp|P58876|H2B1D_HUMAN (35)-sp|P57053|H2BFS_HUMAN (2)/sp|P58876|H2B1D_HUMAN (35)-sp|P62807|H2B1C_HUMAN (2)/sp|P58876|H2B1D_HUMAN (35)-sp|P06899|H2B1J_HUMAN (2)/sp|P58876|H2B1D_HUMAN (35)-sp|O60814|H2B1K_HUMAN (2)/sp|P58876|H2B1D_HUMAN (35)-sp|Q16778|H2B2E_HUMAN (2)/sp|P58876|H2B1D_HUMAN (35)-sp|Q6DN03|H2B2C_HUMAN (2)/sp|P58876|H2B1D_HUMAN (35)-sp|Q6DRA6|H2B2D_HUMAN (2)/sp|Q5QNW6|H2B2F_HUMAN (35)-sp|P57053|H2BFS_HUMAN (2)/sp|Q5QNW6|H2B2F_HUMAN (35)-sp|P62807|H2B1C_HUMAN (2)/sp|Q5QNW6|H2B2F_HUMAN (35)-sp|P06899|H2B1J_HUMAN (2)/sp|Q5QNW6|H2B2F_HUMAN (35)-sp|O60814|H2B1K_HUMAN (2)/sp|Q5QNW6|H2B2F_HUMAN (35)-sp|Q16778|H2B2E_HUMAN (2)/sp|Q5QNW6|H2B2F_HUMAN (35)-sp|Q6DN03|H2B2C_HUMAN (2)/sp|Q5QNW6|H2B2F_HUMAN (35)-sp|Q6DRA6|H2B2D_HUMAN (2)/sp|Q5QNW6-2|H2B2F_HUMAN (35)-sp|P57053|H2BFS_HUMAN (2)/sp|Q5QNW6-2|H2B2F_HUMAN (35)-sp|P62807|H2B1C_HUMAN (2)/sp|Q5QNW6-2|H2B2F_HUMAN (35)-sp|P06899|H2B1J_HUMAN (2)/sp|Q5QNW6-2|H2B2F_HUMAN (35)-sp|O60814|H2B1K_HUMAN (2)/sp|Q5QNW6-2|H2B2F_HUMAN (35)-sp|Q16778|H2B2E_HUMAN (2)/sp|Q5QNW6-2|H2B2F_HUMAN (35)-sp|Q6DN03|H2B2C_HUMAN (2)/sp|Q5QNW6-2|H2B2F_HUMAN (35)-sp|Q6DRA6|H2B2D_HUMAN (2)/sp|O60814|H2B1K_HUMAN (35)-sp|P57053|H2BFS_HUMAN (2)/sp|O60814|H2B1K_HUMAN (35)-sp|P62807|H2B1C_HUMAN (2)/sp|O60814|H2B1K_HUMAN (35)-sp|P06899|H2B1J_HUMAN (2)/sp|O60814|H2B1K_HUMAN (35)-sp|O60814|H2B1K_HUMAN (2)/sp|O60814|H2B1K_HUMAN (35)-sp|Q16778|H2B2E_HUMAN (2)/sp|O60814|H2B1K_HUMAN (35)-sp|Q6DN03|H2B2C_HUMAN (2)/sp|O60814|H2B1K_HUMAN (35)-sp|Q6DRA6|H2B2D_HUMAN (2)/sp|Q93079|H2B1H_HUMAN (35)-sp|P57053|H2BFS_HUMAN (2)/sp|Q93079|H2B1H_HUMAN (35)-sp|P62807|H2B1C_HUMAN (2)/sp|Q93079|H2B1H_HUMAN (35)-sp|P06899|H2B1J_HUMAN (2)/sp|Q93079|H2B1H_HUMAN (35)-sp|O60814|H2B1K_HUMAN (2)/sp|Q93079|H2B1H_HUMAN (35)-sp|Q16778|H2B2E_HUMAN (2)/sp|Q93079|H2B1H_HUMAN (35)-sp|Q6DN03|H2B2C_HUMAN (2)/sp|Q93079|H2B1H_HUMAN (35)-sp|Q6DRA6|H2B2D_HUMAN (2)/sp|Q99880|H2B1L_HUMAN (35)-sp|P57053|H2BFS_HUMAN (2)/sp|Q99880|H2B1L_HUMAN (35)-sp|P62807|H2B1C_HUMAN (2)/sp|Q99880|H2B1L_HUMAN (35)-sp|P06899|H2B1J_HUMAN (2)/sp|Q99880|H2B1L_HUMAN (35)-sp|O60814|H2B1K_HUMAN (2)/sp|Q99880|H2B1L_HUMAN (35)-sp|Q16778|H2B2E_HUMAN (2)/sp|Q99880|H2B1L_HUMAN (35)-sp|Q6DN03|H2B2C_HUMAN (2)/sp|Q99880|H2B1L_HUMAN (35)-sp|Q6DRA6|H2B2D_HUMAN (2)/sp|Q99879|H2B1M_HUMAN (35)-sp|P57053|H2BFS_HUMAN (2)/sp|Q99879|H2B1M_HUMAN (35)-sp|P62807|H2B1C_HUMAN (2)/	Intra-Protein	1	1	17.5	7.5	1.25629e-09	0.00100948
313	F1-1.52907.52907.5.0.dta	5	4134.11	KLGEMWNNTAADDKQPYEK(1)-IKGEHPGLSIGDVAK(2)	Cross-Linked	BSP-en-acid	4134.1	null	0.000120369	0.000692652	0.012966	3.13636	sp|P09429|HMGB1_HUMAN (128)-sp|B2RPK0|HGB1A_HUMAN (114)/sp|P09429|HMGB1_HUMAN (128)-sp|P09429|HMGB1_HUMAN (114)/	Intra-Protein	1	1	18.5	11.5	1.75429e-07	1.31349e-07
314	F6-2.59296.59296.3.0.dta	3	3140.84	VFSGLVSTGLKVR(11)-KEDLYLKPIQR(7)	Cross-Linked	BSP-en-acid	3140.82	null	4.39087e-18	0.000695086	0.01979	6.3009	sp|P13639|EF2_HUMAN (426)-sp|P13639|EF2_HUMAN (445)/	Intra-Protein	17	1	18.5	13.5	8.31368e-17	4.41801e-13
315	F1-1.47618.47618.3.1.dta	3	2777.53	VAVEAKNPADLPK(6)-KSDPVVSYR(1)	Cross-Linked	BSP-en-acid	2777.52	null	2.24829e-06	0.000707999	0.006503	2.3413	sp|P13639|EF2_HUMAN (512)-sp|P13639|EF2_HUMAN (572)/	Intra-Protein	1	1	14	10	0.00273737	2.4873e-10
316	F4-3.4351.4351.5.0.dta	5	2146.26	KAASGEGKPK(1)-KAGAAKPR(1)	Cross-Linked	BSP-en-acid	2146.24	null	7.22072e-07	0.000710351	0.010624	4.95004	sp|P16402|H13_HUMAN (111)-sp|P16402|H13_HUMAN (123)/	Intra-Protein	12	1	16	15	3.47793e-06	2.35845e-06
317	F2-1.76769.76769.4.0.dta	4	3418.69	LQDEIQNMKEEMAR(9)-SKFADLSEAANR(2)	Cross-Linked	BSP-en-acid	3418.67	null	2.00866e-09	0.000710934	0.014791	4.32653	sp|P08670|VIME_HUMAN (373)-sp|P08670|VIME_HUMAN (294)/	Intra-Protein	4	1	18.5	9.5	6.37802e-09	1.04896e-11
318	F1-1.93556.93556.3.0.dta	3	3796.21	DFLAGGVAAAISKTAVAPIER(13)-VKLLLQVQHASK(2)	Cross-Linked	BSP-en-acid	3796.18	null	1.10412e-08	0.000717665	0.027761	7.31287	sp|P05141|ADT2_HUMAN (23)-sp|P12236|ADT3_HUMAN (33)/sp|P05141|ADT2_HUMAN (23)-sp|P12235|ADT1_HUMAN (33)/sp|P05141|ADT2_HUMAN (23)-sp|P05141|ADT2_HUMAN (33)/	Intra-Protein	1	1	20	10	1	0.000141586
319	F4-3.4356.4356.4.0.dta	4	2146.26	KAASGEGKPK(1)-KAGAAKPR(1)	Cross-Linked	BSP-en-acid	2146.24	null	9.42267e-11	0.000718562	0.012013	5.59722	sp|P16402|H13_HUMAN (111)-sp|P16402|H13_HUMAN (123)/	Intra-Protein	12	1	22	19	3.22559e-12	2.47188e-06
320	F1-1.77169.77169.4.0.dta	4	3845	KLFIGGLSFETTDESLR(1)-SKSESPKEPEQLR(2)	Cross-Linked	BSP-en-acid	3845	Acetyl[ProteinN-term](20)	1.98743e-10	0.000724619	0.005355	1.39272	sp|Q32P51|RA1L2_HUMAN (15)-sp|P09651|ROA1_HUMAN (3)/sp|Q32P51|RA1L2_HUMAN (15)-sp|P09651-2|ROA1_HUMAN (3)/sp|Q32P51|RA1L2_HUMAN (15)-sp|P09651-3|ROA1_HUMAN (3)/sp|P09651|ROA1_HUMAN (15)-sp|P09651|ROA1_HUMAN (3)/sp|P09651|ROA1_HUMAN (15)-sp|P09651-2|ROA1_HUMAN (3)/sp|P09651|ROA1_HUMAN (15)-sp|P09651-3|ROA1_HUMAN (3)/sp|P09651-2|ROA1_HUMAN (15)-sp|P09651|ROA1_HUMAN (3)/sp|P09651-2|ROA1_HUMAN (15)-sp|P09651-2|ROA1_HUMAN (3)/sp|P09651-2|ROA1_HUMAN (15)-sp|P09651-3|ROA1_HUMAN (3)/sp|P09651-3|ROA1_HUMAN (15)-sp|P09651|ROA1_HUMAN (3)/sp|P09651-3|ROA1_HUMAN (15)-sp|P09651-2|ROA1_HUMAN (3)/sp|P09651-3|ROA1_HUMAN (15)-sp|P09651-3|ROA1_HUMAN (3)/	Intra-Protein	1	1	13	9	3.99253e-06	0.000521965
321	F4-3.100729.100729.5.0.dta	5	5253.58	GLDVEDVKFVINYDYPNSSEDYIHR(8)-STKTGTAYTFFTPNNIK(3)	Cross-Linked	BSP-en-acid	5253.57	null	2.03196e-07	0.000729341	0.013069	2.48764	sp|P17844|DDX5_HUMAN (411)-sp|P17844|DDX5_HUMAN (437)/sp|P17844|DDX5_HUMAN (411)-sp|P17844-2|DDX5_HUMAN (358)/sp|P17844-2|DDX5_HUMAN (332)-sp|P17844|DDX5_HUMAN (437)/sp|P17844-2|DDX5_HUMAN (332)-sp|P17844-2|DDX5_HUMAN (358)/	Intra-Protein	12	1	28.5	13.5	2.35318e-11	1.57787e-07
322	F1-1.30734.30734.4.0.dta	4	2259.16	KQDKGGFGFR(4)-KGGPDDR(1)	Cross-Linked	BSP-en-acid	2259.16	null	1.99623e-07	0.000734893	0.002231	0.987534	sp|Q15056|IF4H_HUMAN (123)-sp|Q15056|IF4H_HUMAN (130)/sp|Q15056|IF4H_HUMAN (123)-sp|Q15056-2|IF4H_HUMAN (130)/sp|Q15056-2|IF4H_HUMAN (123)-sp|Q15056|IF4H_HUMAN (130)/sp|Q15056-2|IF4H_HUMAN (123)-sp|Q15056-2|IF4H_HUMAN (130)/	Intra-Protein	1	1	11.5	13.5	2.01337e-07	5.84043e-09
323	F2-1.66678.66678.4.0.dta	4	3060.59	GCGVVKFESPEVAER(6)-KACQIFVR(1)	Cross-Linked	BSP-en-acid	3060.58	Carbamidomethyl[C](2);Carbamidomethyl[C](21)	7.81758e-07	0.000746044	0.013549	4.42694	sp|P52272|HNRPM_HUMAN (698)-sp|P52272|HNRPM_HUMAN (651)/sp|P52272|HNRPM_HUMAN (698)-sp|P52272-2|HNRPM_HUMAN (612)/sp|P52272-2|HNRPM_HUMAN (659)-sp|P52272|HNRPM_HUMAN (651)/sp|P52272-2|HNRPM_HUMAN (659)-sp|P52272-2|HNRPM_HUMAN (612)/	Intra-Protein	4	1	17.5	9.5	2.07637e-06	1.75013e-08
324	F1-1.22085.22085.3.0.dta	3	2106.15	KAYGQALAK(1)-KEHPDR(1)	Cross-Linked	BSP-en-acid	2106.14	null	2.4703e-07	0.000747066	0.006779	3.21868	sp|P29401|TKT_HUMAN (319)-sp|P29401|TKT_HUMAN (353)/sp|P29401|TKT_HUMAN (319)-sp|P29401-2|TKT_HUMAN (361)/sp|P29401-2|TKT_HUMAN (327)-sp|P29401|TKT_HUMAN (353)/sp|P29401-2|TKT_HUMAN (327)-sp|P29401-2|TKT_HUMAN (361)/	Intra-Protein	1	1	17.5	9.5	1.97299e-07	9.19747e-09
325	F1-1.60886.60886.4.0.dta	4	2737.56	LKVSELKEELK(2)-GLKAELMER(3)	Cross-Linked	BSP-en-acid	2737.55	null	1.41039e-08	0.000747491	0.004387	1.60253	sp|Q00839|HNRPU_HUMAN (12)-sp|Q00839|HNRPU_HUMAN (31)/sp|Q00839|HNRPU_HUMAN (12)-sp|Q00839-2|HNRPU_HUMAN (31)/sp|Q00839-2|HNRPU_HUMAN (12)-sp|Q00839|HNRPU_HUMAN (31)/sp|Q00839-2|HNRPU_HUMAN (12)-sp|Q00839-2|HNRPU_HUMAN (31)/	Intra-Protein	1	1	14	10	8.00836e-08	1.16604e-07
326	F1-1.80246.80246.4.1.dta	4	2618.56	LKTLLVNNNR(2)-KLDGFPLLR(1)	Cross-Linked	BSP-en-acid	2618.55	null	6.38864e-09	0.000749324	0.007263	2.77367	sp|P09661|RU2A_HUMAN (67)-sp|P09661|RU2A_HUMAN (56)/	Intra-Protein	1	1	11.5	10.5	4.77881e-11	2.64976e-09
327	F1-1.65656.65656.4.0.dta	4	3536.8	VLVGKNFEDVAFDEK(5)-YKPESEELTAER(2)	Cross-Linked	BSP-en-acid	3536.78	null	2.68492e-12	0.000751844	0.015971	4.51569	sp|P07237|PDIA1_HUMAN (375)-sp|P07237|PDIA1_HUMAN (328)/	Intra-Protein	1	1	15	14	1.4413e-09	1.31339e-13
328	F2-1.94266.94266.4.0.dta	4	3783.98	KFGYVDFESAEDLEK(1)-ALELTGLKVFGNEIK(8)	Cross-Linked	BSP-en-acid	3783.97	null	8.46082e-09	0.00075781	0.010137	2.67893	sp|P19338|NUCL_HUMAN (348)-sp|P19338|NUCL_HUMAN (370)/	Intra-Protein	4	1	12.5	14.5	3.57883e-08	1.19998e-06
329	F6-3.61849.61849.3.0.dta	3	3260.77	KTVTAMDVVYALKR(1)-DAVTYTEHAKR(10)	Cross-Linked	BSP-en-acid	3260.75	null	6.75424e-17	0.000765672	0.021906	6.71809	sp|P62805|H4_HUMAN (80)-sp|P62805|H4_HUMAN (78)/	Intra-Protein	18	1	22	16	2.13327e-23	3.40845e-19
330	F1-1.32314.32314.3.0.dta	3	2688.38	ADGKISEQSDAK(4)-AMKQVAGTMK(3)	Cross-Linked	BSP-en-acid	2688.37	null	1.89342e-09	0.000766415	0.007603	2.82811	sp|P25705|ATPA_HUMAN (531)-sp|P25705|ATPA_HUMAN (427)/sp|P25705|ATPA_HUMAN (531)-sp|P25705-2|ATPA_HUMAN (377)/sp|P25705|ATPA_HUMAN (531)-sp|P25705-3|ATPA_HUMAN (405)/sp|P25705-2|ATPA_HUMAN (481)-sp|P25705|ATPA_HUMAN (427)/sp|P25705-2|ATPA_HUMAN (481)-sp|P25705-2|ATPA_HUMAN (377)/sp|P25705-2|ATPA_HUMAN (481)-sp|P25705-3|ATPA_HUMAN (405)/sp|P25705-3|ATPA_HUMAN (509)-sp|P25705|ATPA_HUMAN (427)/sp|P25705-3|ATPA_HUMAN (509)-sp|P25705-2|ATPA_HUMAN (377)/sp|P25705-3|ATPA_HUMAN (509)-sp|P25705-3|ATPA_HUMAN (405)/	Intra-Protein	1	1	9.5	10.5	0.0014114	0.057194
331	F1-1.58796.58796.4.0.dta	4	3341.85	IVAPGKGILAADESTGSIAK(6)-KELSDIAHR(1)	Cross-Linked	BSP-en-acid	3341.84	null	1.077e-06	0.000773022	0.004978	1.4896	sp|P04075|ALDOA_HUMAN (28)-sp|P04075|ALDOA_HUMAN (14)/sp|P04075|ALDOA_HUMAN (28)-sp|P04075-2|ALDOA_HUMAN (68)/sp|P04075-2|ALDOA_HUMAN (82)-sp|P04075|ALDOA_HUMAN (14)/sp|P04075-2|ALDOA_HUMAN (82)-sp|P04075-2|ALDOA_HUMAN (68)/	Intra-Protein	1	1	17	9	4.32792e-14	0.000122856
332	F4-3.92162.92162.3.0.dta	3	3336.68	AGPESDAQYQFTGIK(1)-KYFNSYTLTGR(1)	Cross-Linked	BSP-en-acid	3336.65	null	9.43344e-11	0.00077781	0.025071	7.51382	sp|Q96IX5|USMG5_HUMAN (2)-sp|Q96IX5|USMG5_HUMAN (17)/	Intra-Protein	12	1	18	11	3.93794e-07	1.1718e-14
333	F1-1.68557.68557.5.0.dta	5	2769.51	TKPHLFYIPGR(2)-KMNALFEGR(1)	Cross-Linked	BSP-en-acid	2769.5	null	4.3582e-05	0.000779039	0.009406	3.39628	sp|Q9H307|PININ_HUMAN (238)-sp|Q9H307|PININ_HUMAN (262)/	Intra-Protein	1	1	11	11	1.19647e-10	8.09473e-06
334	F1-1.12398.12398.3.0.dta	3	2215.33	KPAGAAKKPK(7)-KATGAATPK(1)	Cross-Linked	BSP-en-acid	2215.33	null	1.56368e-15	0.000790014	0.004594	2.07373	sp|P10412|H14_HUMAN (136)-sp|P10412|H14_HUMAN (140)/sp|P16402|H13_HUMAN (137)-sp|P10412|H14_HUMAN (140)/	Intra-Protein	1	1	18.5	20.5	3.22161e-11	4.7154e-23
335	F1-1.41628.41628.4.1.dta	4	2500.32	IKFPDNPEK(2)-SYKNQELR(3)	Cross-Linked	BSP-en-acid	2500.32	null	0.000226639	0.000801191	0.005018	2.00694	sp|Q8WYA6|CTBL1_HUMAN (102)-sp|Q8WYA6|CTBL1_HUMAN (95)/sp|Q8WYA6|CTBL1_HUMAN (102)-sp|Q8WYA6-4|CTBL1_HUMAN (68)/sp|Q8WYA6-4|CTBL1_HUMAN (75)-sp|Q8WYA6|CTBL1_HUMAN (95)/sp|Q8WYA6-4|CTBL1_HUMAN (75)-sp|Q8WYA6-4|CTBL1_HUMAN (68)/	Intra-Protein	1	1	8	9	0.047611	7.96231e-05
336	F1-1.48333.48333.4.1.dta	4	3315.66	IDEYDYSKPIQGQQK(8)-KPFEEHWR(1)	Cross-Linked	BSP-en-acid	3315.64	null	1.23533e-08	0.000806298	0.011581	3.49284	sp|P31040|SDHA_HUMAN (608)-sp|P31040|SDHA_HUMAN (616)/sp|P31040|SDHA_HUMAN (608)-sp|P31040-2|SDHA_HUMAN (568)/sp|P31040|SDHA_HUMAN (608)-sp|P31040-3|SDHA_HUMAN (471)/sp|P31040-2|SDHA_HUMAN (560)-sp|P31040|SDHA_HUMAN (616)/sp|P31040-2|SDHA_HUMAN (560)-sp|P31040-2|SDHA_HUMAN (568)/sp|P31040-2|SDHA_HUMAN (560)-sp|P31040-3|SDHA_HUMAN (471)/sp|P31040-3|SDHA_HUMAN (463)-sp|P31040|SDHA_HUMAN (616)/sp|P31040-3|SDHA_HUMAN (463)-sp|P31040-2|SDHA_HUMAN (568)/sp|P31040-3|SDHA_HUMAN (463)-sp|P31040-3|SDHA_HUMAN (471)/	Intra-Protein	1	1	13	9	5.26571e-06	6.01723e-07
337	F1-1.80125.80125.4.2.dta	4	2920.63	KVNPAAALEELEK(1)-ALKEFEQLR(3)	Cross-Linked	BSP-en-acid	2920.61	null	0.00064247	0.000806766	0.011484	3.93205	sp|Q9BVJ6|UT14A_HUMAN (273)-sp|Q9BVJ6|UT14A_HUMAN (266)/sp|Q9BVJ6|UT14A_HUMAN (273)-sp|Q9BVJ6-2|UT14A_HUMAN (98)/sp|Q9BVJ6|UT14A_HUMAN (273)-sp|Q9BVJ6-3|UT14A_HUMAN (214)/sp|Q9BVJ6-2|UT14A_HUMAN (105)-sp|Q9BVJ6|UT14A_HUMAN (266)/sp|Q9BVJ6-2|UT14A_HUMAN (105)-sp|Q9BVJ6-2|UT14A_HUMAN (98)/sp|Q9BVJ6-2|UT14A_HUMAN (105)-sp|Q9BVJ6-3|UT14A_HUMAN (214)/sp|Q9BVJ6-3|UT14A_HUMAN (221)-sp|Q9BVJ6|UT14A_HUMAN (266)/sp|Q9BVJ6-3|UT14A_HUMAN (221)-sp|Q9BVJ6-2|UT14A_HUMAN (98)/sp|Q9BVJ6-3|UT14A_HUMAN (221)-sp|Q9BVJ6-3|UT14A_HUMAN (214)/	Intra-Protein	1	1	16	8	6.54875e-07	0.000863659
338	F1-1.33434.33434.4.0.dta	4	2654.42	TPKGPSSVEDIK(3)-AKMQASIEK(2)	Cross-Linked	BSP-en-acid	2654.41	Oxidation[M](18)	2.32084e-07	0.00080733	0.009218	3.47272	sp|P06748|NPM_HUMAN (239)-sp|P06748|NPM_HUMAN (250)/sp|P06748|NPM_HUMAN (239)-sp|P06748-2|NPM_HUMAN (221)/sp|P06748|NPM_HUMAN (239)-sp|P06748-3|NPM_HUMAN (250)/sp|P06748-2|NPM_HUMAN (210)-sp|P06748|NPM_HUMAN (250)/sp|P06748-2|NPM_HUMAN (210)-sp|P06748-2|NPM_HUMAN (221)/sp|P06748-2|NPM_HUMAN (210)-sp|P06748-3|NPM_HUMAN (250)/sp|P06748-3|NPM_HUMAN (239)-sp|P06748|NPM_HUMAN (250)/sp|P06748-3|NPM_HUMAN (239)-sp|P06748-2|NPM_HUMAN (221)/sp|P06748-3|NPM_HUMAN (239)-sp|P06748-3|NPM_HUMAN (250)/	Intra-Protein	1	1	11.5	13.5	1.72541e-05	2.97099e-08
339	F1-1.57493.57493.4.0.dta	4	3365.68	KGTDIMYTGTLDCWR(1)-LAADVGKAGAER(7)	Cross-Linked	BSP-en-acid	3365.66	Carbamidomethyl[C](13);Oxidation[M](6)	0.0107356	0.000807468	0.014968	4.44727	sp|P05141|ADT2_HUMAN (245)-sp|P05141|ADT2_HUMAN (147)/	Intra-Protein	1	1	10.5	9.5	0.00061798	0.00111192
340	F6-2.77771.77771.3.0.dta	3	4245.29	KYVATLGVEVHPLVFHTNR(1)-GPIKFNVWDTAGQEK(4)	Cross-Linked	BSP-en-acid	4245.26	null	1	0.00080804	0.026815	6.31646	sp|P62826|RAN_HUMAN (38)-sp|P62826|RAN_HUMAN (60)/	Intra-Protein	17	1	23	12	1	1.85581e-05
341	F1-1.52429.52429.4.1.dta	4	2442.34	LEKHELIEFR(3)-KDSLYK(1)	Cross-Linked	BSP-en-acid	2442.34	null	5.96635e-07	0.000809997	0.005335	2.18438	sp|Q00610|CLH1_HUMAN (1501)-sp|Q00610|CLH1_HUMAN (1530)/sp|Q00610|CLH1_HUMAN (1501)-sp|Q00610-2|CLH1_HUMAN (1530)/sp|Q00610-2|CLH1_HUMAN (1501)-sp|Q00610|CLH1_HUMAN (1530)/sp|Q00610-2|CLH1_HUMAN (1501)-sp|Q00610-2|CLH1_HUMAN (1530)/	Intra-Protein	1	1	22.5	14.5	5.32308e-09	7.25875e-07
342	F4-3.96095.96095.5.0.dta	5	5144.74	VVLAYEPVWAIGTGKTATPQQAQEVHEK(15)-GWLKSNVSDAVAQSTR(4)	Cross-Linked	BSP-en-acid	5144.68	null	1.60833e-09	0.000814216	0.059572	11.5793	sp|P60174|TPIS_HUMAN (212)-sp|P60174|TPIS_HUMAN (231)/sp|P60174|TPIS_HUMAN (212)-sp|P60174-1|TPIS_HUMAN (194)/sp|P60174|TPIS_HUMAN (212)-sp|P60174-4|TPIS_HUMAN (112)/sp|P60174-1|TPIS_HUMAN (175)-sp|P60174|TPIS_HUMAN (231)/sp|P60174-1|TPIS_HUMAN (175)-sp|P60174-1|TPIS_HUMAN (194)/sp|P60174-1|TPIS_HUMAN (175)-sp|P60174-4|TPIS_HUMAN (112)/sp|P60174-4|TPIS_HUMAN (93)-sp|P60174|TPIS_HUMAN (231)/sp|P60174-4|TPIS_HUMAN (93)-sp|P60174-1|TPIS_HUMAN (194)/sp|P60174-4|TPIS_HUMAN (93)-sp|P60174-4|TPIS_HUMAN (112)/	Intra-Protein	12	1	21	12	1	2.05181e-19
343	F1-1.66124.66124.4.0.dta	4	3508.81	ETNLDSLPLVDTHSKR(15)-SKFADLSEAANR(2)	Cross-Linked	BSP-en-acid	3508.8	null	1	0.000814558	0.006606	1.88269	sp|P08670|VIME_HUMAN (439)-sp|P08670|VIME_HUMAN (294)/	Intra-Protein	1	1	13.5	8.5	0.000290116	1
344	F1-1.27025.27025.3.0.dta	3	2704.31	GGKNSTWSGESK(3)-EALNSCNKR(8)	Cross-Linked	BSP-en-acid	2704.31	Carbamidomethyl[C](21)	2.29166e-08	0.000817093	0.002571	0.950704	sp|P19338|NUCL_HUMAN (477)-sp|P19338|NUCL_HUMAN (545)/	Intra-Protein	1	1	11	9	5.61004e-20	2.26709e-06
345	F3-3.101694.101694.4.0.dta	4	3349.88	DGKTLNDELEIIEGMK(3)-LKVGLQVVAVK(2)	Cross-Linked	BSP-en-acid	3349.86	Oxidation[M](15)	6.11888e-09	0.000819382	0.018576	5.5453	sp|P10809|CH60_HUMAN (205)-sp|P10809|CH60_HUMAN (292)/	Intra-Protein	9	1	32.5	9.5	9.86003e-18	5.43868e-08
346	F2-1.81714.81714.6.0.dta	6	4245.26	KYVATLGVEVHPLVFHTNR(1)-GPIKFNVWDTAGQEK(4)	Cross-Linked	BSP-en-acid	4245.26	null	1.75478e-05	0.000821727	0.00111	0.261468	sp|P62826|RAN_HUMAN (38)-sp|P62826|RAN_HUMAN (60)/	Intra-Protein	4	1	19	15	3.17504e-09	1.07117e-06
347	F1-1.32247.32247.3.0.dta	3	2688.37	ADGKISEQSDAK(4)-AMKQVAGTMK(3)	Cross-Linked	BSP-en-acid	2688.37	null	1.94073e-05	0.000825364	0.004858	1.80704	sp|P25705|ATPA_HUMAN (531)-sp|P25705|ATPA_HUMAN (427)/sp|P25705|ATPA_HUMAN (531)-sp|P25705-2|ATPA_HUMAN (377)/sp|P25705|ATPA_HUMAN (531)-sp|P25705-3|ATPA_HUMAN (405)/sp|P25705-2|ATPA_HUMAN (481)-sp|P25705|ATPA_HUMAN (427)/sp|P25705-2|ATPA_HUMAN (481)-sp|P25705-2|ATPA_HUMAN (377)/sp|P25705-2|ATPA_HUMAN (481)-sp|P25705-3|ATPA_HUMAN (405)/sp|P25705-3|ATPA_HUMAN (509)-sp|P25705|ATPA_HUMAN (427)/sp|P25705-3|ATPA_HUMAN (509)-sp|P25705-2|ATPA_HUMAN (377)/sp|P25705-3|ATPA_HUMAN (509)-sp|P25705-3|ATPA_HUMAN (405)/	Intra-Protein	1	1	16.5	13.5	1.64802e-05	3.26616e-05
348	F1-1.94866.94866.5.0.dta	5	4799.59	IITITGTQDQIQNAQYLLQNSVKQYSGK(23)-DLAGSIIGKGGQR(9)	Cross-Linked	BSP-en-acid	4799.57	null	0.0416902	0.000830933	0.021708	4.52291	sp|P61978|HNRPK_HUMAN (456)-sp|P61978|HNRPK_HUMAN (405)/sp|P61978|HNRPK_HUMAN (456)-sp|P61978-2|HNRPK_HUMAN (405)/sp|P61978|HNRPK_HUMAN (456)-sp|P61978-3|HNRPK_HUMAN (381)/	Intra-Protein	1	1	17	11	1	0.000118678
349	F2-1.81737.81737.4.0.dta	4	3570.92	EAELDVNEELDKKYAGLLEK(13)-KWTSVIR(1)	Cross-Linked	BSP-en-acid	3570.91	null	1.05442e-07	0.000838045	0.017773	4.97717	sp|P43034|LIS1_HUMAN (46)-sp|P43034|LIS1_HUMAN (54)/	Intra-Protein	4	1	28	8	1.29855e-11	2.55983e-09
350	F2-1.63156.63156.6.0.dta	6	4134.11	KLGEMWNNTAADDKQPYEK(1)-IKGEHPGLSIGDVAK(2)	Cross-Linked	BSP-en-acid	4134.1	null	1.11221e-09	0.000847197	0.013531	3.27303	sp|P09429|HMGB1_HUMAN (128)-sp|B2RPK0|HGB1A_HUMAN (114)/sp|P09429|HMGB1_HUMAN (128)-sp|P09429|HMGB1_HUMAN (114)/	Intra-Protein	4	1	13.5	11.5	2.64506e-09	1.19786e-13
351	F1-1.92440.92440.5.0.dta	5	4149.34	KISSIQSIVPALEIANAHR(1)-VGLQVVAVKAPGFGDNR(9)	Cross-Linked	BSP-en-acid	4149.33	null	7.60542e-10	0.000858041	0.008079	1.94706	sp|P10809|CH60_HUMAN (250)-sp|P10809|CH60_HUMAN (301)/	Intra-Protein	1	1	14.5	17.5	2.30194e-05	1.48718e-06
352	F4-3.102487.102487.5.0.dta	5	5278.7	DCVGPEVEKACANPAAGSVILLENLR(9)-ASLSKLGDVYVNDAFGTAHR(5)	Cross-Linked	BSP-en-acid	5278.66	Carbamidomethyl[C](2);Carbamidomethyl[C](11)	1	0.000860497	0.038166	7.23024	sp|P00558|PGK1_HUMAN (106)-sp|P00558|PGK1_HUMAN (156)/sp|P00558|PGK1_HUMAN (106)-sp|P00558-2|PGK1_HUMAN (128)/sp|P00558|PGK1_HUMAN (106)-sp|P07205|PGK2_HUMAN (156)/sp|P00558-2|PGK1_HUMAN (78)-sp|P00558|PGK1_HUMAN (156)/sp|P00558-2|PGK1_HUMAN (78)-sp|P00558-2|PGK1_HUMAN (128)/sp|P00558-2|PGK1_HUMAN (78)-sp|P07205|PGK2_HUMAN (156)/	Intra-Protein	12	1	15.5	14.5	1	1
353	F1-1.70916.70916.4.0.dta	4	3637.96	ESTEKGSPLGEVVEQGITR(5)-FLNQIKVQEK(6)	Cross-Linked	BSP-en-acid	3637.94	null	0.15442	0.000861013	0.013686	3.76202	sp|P51398|RT29_HUMAN (218)-sp|P51398|RT29_HUMAN (203)/sp|P51398|RT29_HUMAN (218)-sp|P51398-2|RT29_HUMAN (162)/sp|P51398|RT29_HUMAN (218)-sp|P51398-3|RT29_HUMAN (169)/sp|P51398-2|RT29_HUMAN (177)-sp|P51398|RT29_HUMAN (203)/sp|P51398-2|RT29_HUMAN (177)-sp|P51398-2|RT29_HUMAN (162)/sp|P51398-2|RT29_HUMAN (177)-sp|P51398-3|RT29_HUMAN (169)/sp|P51398-3|RT29_HUMAN (184)-sp|P51398|RT29_HUMAN (203)/sp|P51398-3|RT29_HUMAN (184)-sp|P51398-2|RT29_HUMAN (162)/sp|P51398-3|RT29_HUMAN (184)-sp|P51398-3|RT29_HUMAN (169)/	Intra-Protein	1	1	15	10	2.02734e-05	0.0891384
354	F1-1.84776.84776.6.1.dta	6	3394.98	RQPEAVHLLDKILK(11)-KHKPDFISLFK(1)	Cross-Linked	BSP-en-acid	3394.97	null	2.10271e-05	0.000861434	0.010312	3.03743	sp|Q92621|NU205_HUMAN (41)-sp|Q92621|NU205_HUMAN (45)/	Intra-Protein	1	1	15.5	12.5	0.000324561	6.12457e-09
355	F4-3.56885.56885.4.0.dta	4	2618.43	IMKAQAYQTGK(3)-KTFEINPR(1)	Cross-Linked	BSP-en-acid	2618.41	null	1.16894e-07	0.00086472	0.020979	8.01211	sp|P14625|ENPL_HUMAN (663)-sp|P14625|ENPL_HUMAN (683)/sp|P14625|ENPL_HUMAN (663)-sp|Q58FF3|ENPLL_HUMAN (322)/sp|Q58FF3|ENPLL_HUMAN (302)-sp|P14625|ENPL_HUMAN (683)/sp|Q58FF3|ENPLL_HUMAN (302)-sp|Q58FF3|ENPLL_HUMAN (322)/	Intra-Protein	12	1	13	10	3.35389e-05	8.21916e-08
356	F2-1.67309.67309.4.0.dta	4	3341.86	IVAPGKGILAADESTGSIAK(6)-KELSDIAHR(1)	Cross-Linked	BSP-en-acid	3341.84	null	8.48709e-05	0.000867368	0.01265	3.78534	sp|P04075|ALDOA_HUMAN (28)-sp|P04075|ALDOA_HUMAN (14)/sp|P04075|ALDOA_HUMAN (28)-sp|P04075-2|ALDOA_HUMAN (68)/sp|P04075-2|ALDOA_HUMAN (82)-sp|P04075|ALDOA_HUMAN (14)/sp|P04075-2|ALDOA_HUMAN (82)-sp|P04075-2|ALDOA_HUMAN (68)/	Intra-Protein	4	1	20	9	1.9183e-08	0.000264341
357	F1-1.25947.25947.3.1.dta	3	2364.32	GPSSVEDIKAK(9)-KQEKTPK(4)	Cross-Linked	BSP-en-acid	2364.31	null	7.54235e-09	0.000875193	0.005435	2.29876	sp|P06748|NPM_HUMAN (248)-sp|P06748|NPM_HUMAN (233)/sp|P06748|NPM_HUMAN (248)-sp|P06748-2|NPM_HUMAN (204)/sp|P06748|NPM_HUMAN (248)-sp|P06748-3|NPM_HUMAN (233)/sp|P06748|NPM_HUMAN (248)-sp|Q9NYF8|BCLF1_HUMAN (725)/sp|P06748|NPM_HUMAN (248)-sp|Q9NYF8-2|BCLF1_HUMAN (723)/sp|P06748|NPM_HUMAN (248)-sp|Q9NYF8-3|BCLF1_HUMAN (723)/sp|P06748|NPM_HUMAN (248)-sp|Q9NYF8-4|BCLF1_HUMAN (552)/sp|P06748-2|NPM_HUMAN (219)-sp|P06748|NPM_HUMAN (233)/sp|P06748-2|NPM_HUMAN (219)-sp|P06748-2|NPM_HUMAN (204)/sp|P06748-2|NPM_HUMAN (219)-sp|P06748-3|NPM_HUMAN (233)/sp|P06748-2|NPM_HUMAN (219)-sp|Q9NYF8|BCLF1_HUMAN (725)/sp|P06748-2|NPM_HUMAN (219)-sp|Q9NYF8-2|BCLF1_HUMAN (723)/sp|P06748-2|NPM_HUMAN (219)-sp|Q9NYF8-3|BCLF1_HUMAN (723)/sp|P06748-2|NPM_HUMAN (219)-sp|Q9NYF8-4|BCLF1_HUMAN (552)/sp|P06748-3|NPM_HUMAN (248)-sp|P06748|NPM_HUMAN (233)/sp|P06748-3|NPM_HUMAN (248)-sp|P06748-2|NPM_HUMAN (204)/sp|P06748-3|NPM_HUMAN (248)-sp|P06748-3|NPM_HUMAN (233)/sp|P06748-3|NPM_HUMAN (248)-sp|Q9NYF8|BCLF1_HUMAN (725)/sp|P06748-3|NPM_HUMAN (248)-sp|Q9NYF8-2|BCLF1_HUMAN (723)/sp|P06748-3|NPM_HUMAN (248)-sp|Q9NYF8-3|BCLF1_HUMAN (723)/sp|P06748-3|NPM_HUMAN (248)-sp|Q9NYF8-4|BCLF1_HUMAN (552)/	Intra-Protein	1	1	17	12	2.9644e-11	4.53517e-09
358	F1-1.37032.37032.4.0.dta	4	2046.05	KVEDMMK(1)-KLWGDR(1)	Cross-Linked	BSP-en-acid	2046.05	Oxidation[M](6)	1.73301e-07	0.000877663	0.002884	1.40955	sp|P13639|EF2_HUMAN (252)-sp|P13639|EF2_HUMAN (259)/	Intra-Protein	1	1	12	9	2.0715e-08	4.88983e-07
359	F1-1.79909.79909.6.4.dta	6	2879.62	GLAPDLPEDLYHLIKK(15)-KHLER(1)	Cross-Linked	BSP-en-acid	2879.61	null	4.20687e-08	0.000883055	0.009156	3.17959	sp|P62277|RS13_HUMAN (93)-sp|P62277|RS13_HUMAN (100)/	Intra-Protein	1	1	23	7	8.21067e-11	4.7825e-08
360	F2-1.69811.69811.5.0.dta	5	3618.92	QMADTGKLNTLLQR(7)-HLYTKDIDIHEVR(5)	Cross-Linked	BSP-en-acid	3618.91	Oxidation[M](2)	0.00259818	0.000885537	0.014061	3.88543	sp|Q00839|HNRPU_HUMAN (551)-sp|Q00839|HNRPU_HUMAN (352)/sp|Q00839|HNRPU_HUMAN (551)-sp|Q00839-2|HNRPU_HUMAN (333)/sp|Q00839-2|HNRPU_HUMAN (532)-sp|Q00839|HNRPU_HUMAN (352)/sp|Q00839-2|HNRPU_HUMAN (532)-sp|Q00839-2|HNRPU_HUMAN (333)/	Intra-Protein	4	1	8.5	16.5	0.000153036	1.38022e-07
361	F2-1.86891.86891.4.1.dta	4	3222.69	APQCLGKFIEIAAR(7)-KMCLFAGFQR(1)	Cross-Linked	BSP-en-acid	3222.67	Carbamidomethyl[C](4);Carbamidomethyl[C](20);Oxidation[M](19)	8.35666e-09	0.000886865	0.014261	4.42521	sp|Q00839|HNRPU_HUMAN (565)-sp|Q00839|HNRPU_HUMAN (592)/sp|Q00839|HNRPU_HUMAN (565)-sp|Q00839-2|HNRPU_HUMAN (573)/sp|Q00839-2|HNRPU_HUMAN (546)-sp|Q00839|HNRPU_HUMAN (592)/sp|Q00839-2|HNRPU_HUMAN (546)-sp|Q00839-2|HNRPU_HUMAN (573)/	Intra-Protein	4	1	16.5	12.5	1.01614e-10	2.96759e-11
362	F6-2.20246.20246.5.0.dta	5	2877.62	GKNNTVGLIQLNRPK(2)-KANFKDQ(1)	Cross-Linked	BSP-en-acid	2877.61	null	2.2904e-05	0.000887823	0.012903	4.48394	sp|P30084|ECHM_HUMAN (43)-sp|P30084|ECHM_HUMAN (284)/	Intra-Protein	17	1	18	7	3.07855e-07	0.000540788
363	F1-1.40262.40262.4.0.dta	4	2092.13	SKAHPPELK(2)-KFMDK(1)	Cross-Linked	BSP-en-acid	2092.13	Acetyl[ProteinN-term](0)	0.000235297	0.000888728	0.004802	2.29527	sp|A8MWD9|RUXGL_HUMAN (3)-sp|P62308|RUXG_HUMAN (11)/sp|P62308|RUXG_HUMAN (3)-sp|P62308|RUXG_HUMAN (11)/	Intra-Protein	1	1	19	9	1.92555e-08	0.000352093
364	F4-3.88987.88987.3.0.dta	3	3164.76	GILAADESTGSIAKR(14)-ALQASALKAWGGK(8)	Cross-Linked	BSP-en-acid	3164.74	null	1.73314e-12	0.000893607	0.016199	5.11858	sp|P04075|ALDOA_HUMAN (42)-sp|P04075|ALDOA_HUMAN (312)/sp|P04075|ALDOA_HUMAN (42)-sp|P04075-2|ALDOA_HUMAN (366)/sp|P04075-2|ALDOA_HUMAN (96)-sp|P04075|ALDOA_HUMAN (312)/sp|P04075-2|ALDOA_HUMAN (96)-sp|P04075-2|ALDOA_HUMAN (366)/	Intra-Protein	12	1	22	14	1.11216e-10	6.61467e-12
365	F2-1.59042.59042.3.0.dta	3	2991.61	DNIQGITKPAIR(8)-DAVTYTEHAKR(10)	Cross-Linked	BSP-en-acid	2991.6	null	4.59747e-21	0.00089409	0.00885	2.95828	sp|P62805|H4_HUMAN (32)-sp|P62805|H4_HUMAN (78)/	Intra-Protein	4	1	17.5	16.5	7.17204e-26	5.95898e-17
366	F1-1.23406.23406.3.0.dta	3	1691.97	AVTKAQK(4)-PEPTK(1)	Cross-Linked	BSP-en-acid	1691.97	null	2.428e-07	0.000895296	0.001341	0.792568	sp|Q99877|H2B1N_HUMAN (21)-sp|Q5T0J7|TEX35_HUMAN (26)/sp|Q99877|H2B1N_HUMAN (21)-sp|Q5T0J7-2|TEX35_HUMAN (34)/sp|Q99877|H2B1N_HUMAN (21)-sp|Q5T0J7-3|TEX35_HUMAN (26)/sp|Q99877|H2B1N_HUMAN (21)-sp|Q5T0J7-5|TEX35_HUMAN (26)/sp|Q99877|H2B1N_HUMAN (21)-sp|P58876|H2B1D_HUMAN (2)/sp|Q99877|H2B1N_HUMAN (21)-sp|Q00872|MYPC1_HUMAN (2)/sp|Q99877|H2B1N_HUMAN (21)-sp|Q00872-2|MYPC1_HUMAN (2)/sp|Q99877|H2B1N_HUMAN (21)-sp|Q00872-3|MYPC1_HUMAN (2)/sp|Q99877|H2B1N_HUMAN (21)-sp|Q00872-4|MYPC1_HUMAN (2)/sp|Q99877|H2B1N_HUMAN (21)-sp|Q00872-5|MYPC1_HUMAN (2)/sp|Q99877|H2B1N_HUMAN (21)-sp|Q00872-6|MYPC1_HUMAN (2)/sp|Q99877|H2B1N_HUMAN (21)-sp|Q00872-7|MYPC1_HUMAN (2)/sp|Q99877|H2B1N_HUMAN (21)-sp|Q00872-8|MYPC1_HUMAN (2)/sp|Q99877|H2B1N_HUMAN (21)-sp|Q00872-9|MYPC1_HUMAN (2)/sp|Q99877|H2B1N_HUMAN (21)-sp|Q00872-10|MYPC1_HUMAN (2)/sp|Q99877|H2B1N_HUMAN (21)-sp|Q8N3V7|SYNPO_HUMAN (801)/sp|Q99877|H2B1N_HUMAN (21)-sp|Q8N3V7-2|SYNPO_HUMAN (557)/sp|Q99877|H2B1N_HUMAN (21)-sp|Q8N3V7-3|SYNPO_HUMAN (557)/sp|P23527|H2B1O_HUMAN (21)-sp|Q5T0J7|TEX35_HUMAN (26)/sp|P23527|H2B1O_HUMAN (21)-sp|Q5T0J7-2|TEX35_HUMAN (34)/sp|P23527|H2B1O_HUMAN (21)-sp|Q5T0J7-3|TEX35_HUMAN (26)/sp|P23527|H2B1O_HUMAN (21)-sp|Q5T0J7-5|TEX35_HUMAN (26)/sp|P23527|H2B1O_HUMAN (21)-sp|P58876|H2B1D_HUMAN (2)/sp|P23527|H2B1O_HUMAN (21)-sp|Q00872|MYPC1_HUMAN (2)/sp|P23527|H2B1O_HUMAN (21)-sp|Q00872-2|MYPC1_HUMAN (2)/sp|P23527|H2B1O_HUMAN (21)-sp|Q00872-3|MYPC1_HUMAN (2)/sp|P23527|H2B1O_HUMAN (21)-sp|Q00872-4|MYPC1_HUMAN (2)/sp|P23527|H2B1O_HUMAN (21)-sp|Q00872-5|MYPC1_HUMAN (2)/sp|P23527|H2B1O_HUMAN (21)-sp|Q00872-6|MYPC1_HUMAN (2)/sp|P23527|H2B1O_HUMAN (21)-sp|Q00872-7|MYPC1_HUMAN (2)/sp|P23527|H2B1O_HUMAN (21)-sp|Q00872-8|MYPC1_HUMAN (2)/sp|P23527|H2B1O_HUMAN (21)-sp|Q00872-9|MYPC1_HUMAN (2)/sp|P23527|H2B1O_HUMAN (21)-sp|Q00872-10|MYPC1_HUMAN (2)/sp|P23527|H2B1O_HUMAN (21)-sp|Q8N3V7|SYNPO_HUMAN (801)/sp|P23527|H2B1O_HUMAN (21)-sp|Q8N3V7-2|SYNPO_HUMAN (557)/sp|P23527|H2B1O_HUMAN (21)-sp|Q8N3V7-3|SYNPO_HUMAN (557)/sp|P57053|H2BFS_HUMAN (21)-sp|Q5T0J7|TEX35_HUMAN (26)/sp|P57053|H2BFS_HUMAN (21)-sp|Q5T0J7-2|TEX35_HUMAN (34)/sp|P57053|H2BFS_HUMAN (21)-sp|Q5T0J7-3|TEX35_HUMAN (26)/sp|P57053|H2BFS_HUMAN (21)-sp|Q5T0J7-5|TEX35_HUMAN (26)/sp|P57053|H2BFS_HUMAN (21)-sp|P58876|H2B1D_HUMAN (2)/sp|P57053|H2BFS_HUMAN (21)-sp|Q00872|MYPC1_HUMAN (2)/sp|P57053|H2BFS_HUMAN (21)-sp|Q00872-2|MYPC1_HUMAN (2)/sp|P57053|H2BFS_HUMAN (21)-sp|Q00872-3|MYPC1_HUMAN (2)/sp|P57053|H2BFS_HUMAN (21)-sp|Q00872-4|MYPC1_HUMAN (2)/sp|P57053|H2BFS_HUMAN (21)-sp|Q00872-5|MYPC1_HUMAN (2)/sp|P57053|H2BFS_HUMAN (21)-sp|Q00872-6|MYPC1_HUMAN (2)/sp|P57053|H2BFS_HUMAN (21)-sp|Q00872-7|MYPC1_HUMAN (2)/sp|P57053|H2BFS_HUMAN (21)-sp|Q00872-8|MYPC1_HUMAN (2)/sp|P57053|H2BFS_HUMAN (21)-sp|Q00872-9|MYPC1_HUMAN (2)/sp|P57053|H2BFS_HUMAN (21)-sp|Q00872-10|MYPC1_HUMAN (2)/sp|P57053|H2BFS_HUMAN (21)-sp|Q8N3V7|SYNPO_HUMAN (801)/sp|P57053|H2BFS_HUMAN (21)-sp|Q8N3V7-2|SYNPO_HUMAN (557)/sp|P57053|H2BFS_HUMAN (21)-sp|Q8N3V7-3|SYNPO_HUMAN (557)/sp|P62807|H2B1C_HUMAN (21)-sp|Q5T0J7|TEX35_HUMAN (26)/sp|P62807|H2B1C_HUMAN (21)-sp|Q5T0J7-2|TEX35_HUMAN (34)/sp|P62807|H2B1C_HUMAN (21)-sp|Q5T0J7-3|TEX35_HUMAN (26)/sp|P62807|H2B1C_HUMAN (21)-sp|Q5T0J7-5|TEX35_HUMAN (26)/sp|P62807|H2B1C_HUMAN (21)-sp|P58876|H2B1D_HUMAN (2)/sp|P62807|H2B1C_HUMAN (21)-sp|Q00872|MYPC1_HUMAN (2)/sp|P62807|H2B1C_HUMAN (21)-sp|Q00872-2|MYPC1_HUMAN (2)/sp|P62807|H2B1C_HUMAN (21)-sp|Q00872-3|MYPC1_HUMAN (2)/sp|P62807|H2B1C_HUMAN (21)-sp|Q00872-4|MYPC1_HUMAN (2)/sp|P62807|H2B1C_HUMAN (21)-sp|Q00872-5|MYPC1_HUMAN (2)/sp|P62807|H2B1C_HUMAN (21)-sp|Q00872-6|MYPC1_HUMAN (2)/sp|P58876|H2B1D_HUMAN (21)-sp|P58876|H2B1D_HUMAN (2)/	Intra-Protein	1	1	12.5	6.5	5.65308e-08	2.09767e-06
367	F1-1.23413.23413.3.0.dta	3	1614.92	SAPAPKK(6)-PEPAK(1)	Cross-Linked	BSP-en-acid	1614.92	null	3.87194e-11	0.000897365	0.002616	1.61989	sp|Q99877|H2B1N_HUMAN (12)-sp|P57053|H2BFS_HUMAN (2)/sp|Q99877|H2B1N_HUMAN (12)-sp|P62807|H2B1C_HUMAN (2)/sp|Q99877|H2B1N_HUMAN (12)-sp|P06899|H2B1J_HUMAN (2)/sp|Q99877|H2B1N_HUMAN (12)-sp|O60814|H2B1K_HUMAN (2)/sp|Q99877|H2B1N_HUMAN (12)-sp|Q16778|H2B2E_HUMAN (2)/sp|Q99877|H2B1N_HUMAN (12)-sp|Q6DN03|H2B2C_HUMAN (2)/sp|Q99877|H2B1N_HUMAN (12)-sp|Q6DRA6|H2B2D_HUMAN (2)/sp|P23527|H2B1O_HUMAN (12)-sp|P57053|H2BFS_HUMAN (2)/sp|P23527|H2B1O_HUMAN (12)-sp|P62807|H2B1C_HUMAN (2)/sp|P23527|H2B1O_HUMAN (12)-sp|P06899|H2B1J_HUMAN (2)/sp|P23527|H2B1O_HUMAN (12)-sp|O60814|H2B1K_HUMAN (2)/sp|P23527|H2B1O_HUMAN (12)-sp|Q16778|H2B2E_HUMAN (2)/sp|P23527|H2B1O_HUMAN (12)-sp|Q6DN03|H2B2C_HUMAN (2)/sp|P23527|H2B1O_HUMAN (12)-sp|Q6DRA6|H2B2D_HUMAN (2)/sp|P57053|H2BFS_HUMAN (12)-sp|P57053|H2BFS_HUMAN (2)/sp|P57053|H2BFS_HUMAN (12)-sp|P62807|H2B1C_HUMAN (2)/sp|P57053|H2BFS_HUMAN (12)-sp|P06899|H2B1J_HUMAN (2)/sp|P57053|H2BFS_HUMAN (12)-sp|O60814|H2B1K_HUMAN (2)/sp|P57053|H2BFS_HUMAN (12)-sp|Q16778|H2B2E_HUMAN (2)/sp|P57053|H2BFS_HUMAN (12)-sp|Q6DN03|H2B2C_HUMAN (2)/sp|P57053|H2BFS_HUMAN (12)-sp|Q6DRA6|H2B2D_HUMAN (2)/sp|P62807|H2B1C_HUMAN (12)-sp|P57053|H2BFS_HUMAN (2)/sp|P62807|H2B1C_HUMAN (12)-sp|P62807|H2B1C_HUMAN (2)/sp|P62807|H2B1C_HUMAN (12)-sp|P06899|H2B1J_HUMAN (2)/sp|P62807|H2B1C_HUMAN (12)-sp|O60814|H2B1K_HUMAN (2)/sp|P62807|H2B1C_HUMAN (12)-sp|Q16778|H2B2E_HUMAN (2)/sp|P62807|H2B1C_HUMAN (12)-sp|Q6DN03|H2B2C_HUMAN (2)/sp|P62807|H2B1C_HUMAN (12)-sp|Q6DRA6|H2B2D_HUMAN (2)/sp|P58876|H2B1D_HUMAN (12)-sp|P57053|H2BFS_HUMAN (2)/sp|P58876|H2B1D_HUMAN (12)-sp|P62807|H2B1C_HUMAN (2)/sp|P58876|H2B1D_HUMAN (12)-sp|P06899|H2B1J_HUMAN (2)/sp|P58876|H2B1D_HUMAN (12)-sp|O60814|H2B1K_HUMAN (2)/sp|P58876|H2B1D_HUMAN (12)-sp|Q16778|H2B2E_HUMAN (2)/sp|P58876|H2B1D_HUMAN (12)-sp|Q6DN03|H2B2C_HUMAN (2)/sp|P58876|H2B1D_HUMAN (12)-sp|Q6DRA6|H2B2D_HUMAN (2)/sp|Q5QNW6|H2B2F_HUMAN (12)-sp|P57053|H2BFS_HUMAN (2)/sp|Q5QNW6|H2B2F_HUMAN (12)-sp|P62807|H2B1C_HUMAN (2)/sp|Q5QNW6|H2B2F_HUMAN (12)-sp|P06899|H2B1J_HUMAN (2)/sp|Q5QNW6|H2B2F_HUMAN (12)-sp|O60814|H2B1K_HUMAN (2)/sp|Q5QNW6|H2B2F_HUMAN (12)-sp|Q16778|H2B2E_HUMAN (2)/sp|Q5QNW6|H2B2F_HUMAN (12)-sp|Q6DN03|H2B2C_HUMAN (2)/sp|Q5QNW6|H2B2F_HUMAN (12)-sp|Q6DRA6|H2B2D_HUMAN (2)/sp|Q5QNW6-2|H2B2F_HUMAN (12)-sp|P57053|H2BFS_HUMAN (2)/sp|Q5QNW6-2|H2B2F_HUMAN (12)-sp|P62807|H2B1C_HUMAN (2)/sp|Q5QNW6-2|H2B2F_HUMAN (12)-sp|P06899|H2B1J_HUMAN (2)/sp|Q5QNW6-2|H2B2F_HUMAN (12)-sp|O60814|H2B1K_HUMAN (2)/sp|Q5QNW6-2|H2B2F_HUMAN (12)-sp|Q16778|H2B2E_HUMAN (2)/sp|Q5QNW6-2|H2B2F_HUMAN (12)-sp|Q6DN03|H2B2C_HUMAN (2)/sp|Q5QNW6-2|H2B2F_HUMAN (12)-sp|Q6DRA6|H2B2D_HUMAN (2)/sp|P06899|H2B1J_HUMAN (12)-sp|P57053|H2BFS_HUMAN (2)/sp|P06899|H2B1J_HUMAN (12)-sp|P62807|H2B1C_HUMAN (2)/sp|P06899|H2B1J_HUMAN (12)-sp|P06899|H2B1J_HUMAN (2)/sp|P06899|H2B1J_HUMAN (12)-sp|O60814|H2B1K_HUMAN (2)/sp|P06899|H2B1J_HUMAN (12)-sp|Q16778|H2B2E_HUMAN (2)/sp|P06899|H2B1J_HUMAN (12)-sp|Q6DN03|H2B2C_HUMAN (2)/sp|P06899|H2B1J_HUMAN (12)-sp|Q6DRA6|H2B2D_HUMAN (2)/sp|O60814|H2B1K_HUMAN (12)-sp|P57053|H2BFS_HUMAN (2)/sp|O60814|H2B1K_HUMAN (12)-sp|P62807|H2B1C_HUMAN (2)/sp|O60814|H2B1K_HUMAN (12)-sp|P06899|H2B1J_HUMAN (2)/sp|O60814|H2B1K_HUMAN (12)-sp|O60814|H2B1K_HUMAN (2)/sp|O60814|H2B1K_HUMAN (12)-sp|Q16778|H2B2E_HUMAN (2)/sp|O60814|H2B1K_HUMAN (12)-sp|Q6DN03|H2B2C_HUMAN (2)/sp|O60814|H2B1K_HUMAN (12)-sp|Q6DRA6|H2B2D_HUMAN (2)/sp|Q16778|H2B2E_HUMAN (12)-sp|P57053|H2BFS_HUMAN (2)/sp|Q16778|H2B2E_HUMAN (12)-sp|P62807|H2B1C_HUMAN (2)/sp|Q16778|H2B2E_HUMAN (12)-sp|Q16778|H2B2E_HUMAN (2)/	Intra-Protein	1	1	10.5	5.5	9.43924e-14	3.31819e-08
368	F1-1.52909.52909.4.2.dta	4	3698.86	NSKQQLSAEELDAQLDAYNAR(3)-KAAVHYDR(1)	Cross-Linked	BSP-en-acid	3698.85	null	1.27034e-05	0.000897544	0.01209	3.26858	sp|Q86V81|THOC4_HUMAN (235)-sp|Q86V81|THOC4_HUMAN (134)/	Intra-Protein	1	1	22.5	8.5	1.30067e-08	7.33428e-06
369	F4-3.39629.39629.3.0.dta	3	2542.36	KESYSVYVYK(1)-LAHYNKR(6)	Cross-Linked	BSP-en-acid	2542.34	null	1.62087e-05	0.000906022	0.012536	4.93088	sp|Q99877|H2B1N_HUMAN (35)-sp|Q99877|H2B1N_HUMAN (86)/sp|Q99877|H2B1N_HUMAN (35)-sp|P23527|H2B1O_HUMAN (86)/sp|Q99877|H2B1N_HUMAN (35)-sp|P62807|H2B1C_HUMAN (86)/sp|Q99877|H2B1N_HUMAN (35)-sp|P58876|H2B1D_HUMAN (86)/sp|Q99877|H2B1N_HUMAN (35)-sp|Q5QNW6|H2B2F_HUMAN (86)/sp|Q99877|H2B1N_HUMAN (35)-sp|Q5QNW6-2|H2B2F_HUMAN (86)/sp|Q99877|H2B1N_HUMAN (35)-sp|P06899|H2B1J_HUMAN (86)/sp|Q99877|H2B1N_HUMAN (35)-sp|O60814|H2B1K_HUMAN (86)/sp|Q99877|H2B1N_HUMAN (35)-sp|Q16778|H2B2E_HUMAN (86)/sp|Q99877|H2B1N_HUMAN (35)-sp|Q93079|H2B1H_HUMAN (86)/sp|Q99877|H2B1N_HUMAN (35)-sp|Q8N257|H2B3B_HUMAN (86)/sp|Q99877|H2B1N_HUMAN (35)-sp|P33778|H2B1B_HUMAN (86)/sp|Q99877|H2B1N_HUMAN (35)-sp|Q6DN03|H2B2C_HUMAN (86)/sp|Q99877|H2B1N_HUMAN (35)-sp|Q6DRA6|H2B2D_HUMAN (86)/sp|Q99877|H2B1N_HUMAN (35)-sp|Q99880|H2B1L_HUMAN (86)/sp|Q99877|H2B1N_HUMAN (35)-sp|Q99879|H2B1M_HUMAN (86)/sp|P57053|H2BFS_HUMAN (35)-sp|Q99877|H2B1N_HUMAN (86)/sp|P57053|H2BFS_HUMAN (35)-sp|P23527|H2B1O_HUMAN (86)/sp|P57053|H2BFS_HUMAN (35)-sp|P62807|H2B1C_HUMAN (86)/sp|P57053|H2BFS_HUMAN (35)-sp|P58876|H2B1D_HUMAN (86)/sp|P57053|H2BFS_HUMAN (35)-sp|Q5QNW6|H2B2F_HUMAN (86)/sp|P57053|H2BFS_HUMAN (35)-sp|Q5QNW6-2|H2B2F_HUMAN (86)/sp|P57053|H2BFS_HUMAN (35)-sp|P06899|H2B1J_HUMAN (86)/sp|P57053|H2BFS_HUMAN (35)-sp|O60814|H2B1K_HUMAN (86)/sp|P57053|H2BFS_HUMAN (35)-sp|Q16778|H2B2E_HUMAN (86)/sp|P57053|H2BFS_HUMAN (35)-sp|Q93079|H2B1H_HUMAN (86)/sp|P57053|H2BFS_HUMAN (35)-sp|Q8N257|H2B3B_HUMAN (86)/sp|P57053|H2BFS_HUMAN (35)-sp|P33778|H2B1B_HUMAN (86)/sp|P57053|H2BFS_HUMAN (35)-sp|Q6DN03|H2B2C_HUMAN (86)/sp|P57053|H2BFS_HUMAN (35)-sp|Q6DRA6|H2B2D_HUMAN (86)/sp|P57053|H2BFS_HUMAN (35)-sp|Q99880|H2B1L_HUMAN (86)/sp|P57053|H2BFS_HUMAN (35)-sp|Q99879|H2B1M_HUMAN (86)/sp|P62807|H2B1C_HUMAN (35)-sp|Q99877|H2B1N_HUMAN (86)/sp|P62807|H2B1C_HUMAN (35)-sp|P23527|H2B1O_HUMAN (86)/sp|P62807|H2B1C_HUMAN (35)-sp|P62807|H2B1C_HUMAN (86)/sp|P62807|H2B1C_HUMAN (35)-sp|P58876|H2B1D_HUMAN (86)/sp|P62807|H2B1C_HUMAN (35)-sp|Q5QNW6|H2B2F_HUMAN (86)/sp|P62807|H2B1C_HUMAN (35)-sp|Q5QNW6-2|H2B2F_HUMAN (86)/sp|P62807|H2B1C_HUMAN (35)-sp|P06899|H2B1J_HUMAN (86)/sp|P62807|H2B1C_HUMAN (35)-sp|O60814|H2B1K_HUMAN (86)/sp|P62807|H2B1C_HUMAN (35)-sp|Q16778|H2B2E_HUMAN (86)/sp|P62807|H2B1C_HUMAN (35)-sp|Q93079|H2B1H_HUMAN (86)/sp|P62807|H2B1C_HUMAN (35)-sp|Q8N257|H2B3B_HUMAN (86)/sp|P62807|H2B1C_HUMAN (35)-sp|P33778|H2B1B_HUMAN (86)/sp|P62807|H2B1C_HUMAN (35)-sp|Q6DN03|H2B2C_HUMAN (86)/sp|P62807|H2B1C_HUMAN (35)-sp|Q6DRA6|H2B2D_HUMAN (86)/sp|P62807|H2B1C_HUMAN (35)-sp|Q99880|H2B1L_HUMAN (86)/sp|P62807|H2B1C_HUMAN (35)-sp|Q99879|H2B1M_HUMAN (86)/sp|P58876|H2B1D_HUMAN (35)-sp|Q99877|H2B1N_HUMAN (86)/sp|P58876|H2B1D_HUMAN (35)-sp|P23527|H2B1O_HUMAN (86)/sp|P58876|H2B1D_HUMAN (35)-sp|P62807|H2B1C_HUMAN (86)/sp|P58876|H2B1D_HUMAN (35)-sp|P58876|H2B1D_HUMAN (86)/sp|P58876|H2B1D_HUMAN (35)-sp|Q5QNW6|H2B2F_HUMAN (86)/sp|P58876|H2B1D_HUMAN (35)-sp|Q5QNW6-2|H2B2F_HUMAN (86)/sp|P58876|H2B1D_HUMAN (35)-sp|P06899|H2B1J_HUMAN (86)/sp|P58876|H2B1D_HUMAN (35)-sp|O60814|H2B1K_HUMAN (86)/sp|P58876|H2B1D_HUMAN (35)-sp|Q16778|H2B2E_HUMAN (86)/sp|P58876|H2B1D_HUMAN (35)-sp|Q93079|H2B1H_HUMAN (86)/sp|P58876|H2B1D_HUMAN (35)-sp|Q8N257|H2B3B_HUMAN (86)/sp|P58876|H2B1D_HUMAN (35)-sp|P33778|H2B1B_HUMAN (86)/sp|P58876|H2B1D_HUMAN (35)-sp|Q6DN03|H2B2C_HUMAN (86)/sp|P58876|H2B1D_HUMAN (35)-sp|Q6DRA6|H2B2D_HUMAN (86)/sp|P58876|H2B1D_HUMAN (35)-sp|Q99880|H2B1L_HUMAN (86)/sp|P58876|H2B1D_HUMAN (35)-sp|Q99879|H2B1M_HUMAN (86)/sp|Q5QNW6|H2B2F_HUMAN (35)-sp|Q99877|H2B1N_HUMAN (86)/sp|Q5QNW6|H2B2F_HUMAN (35)-sp|Q5QNW6|H2B2F_HUMAN (86)/sp|Q5QNW6-2|H2B2F_HUMAN (35)-sp|Q5QNW6-2|H2B2F_HUMAN (86)/sp|O60814|H2B1K_HUMAN (35)-sp|O60814|H2B1K_HUMAN (86)/sp|Q93079|H2B1H_HUMAN (35)-sp|Q93079|H2B1H_HUMAN (86)/sp|Q99880|H2B1L_HUMAN (35)-sp|Q99880|H2B1L_HUMAN (86)/sp|Q99879|H2B1M_HUMAN (35)-sp|Q99879|H2B1M_HUMAN (86)/	Intra-Protein	12	1	20	12	2.53042e-11	7.59458e-06
370	F1-1.88706.88706.5.1.dta	5	4019.23	FQTKIPNIYAIGDVVAGPMLAHK(4)-ITGKNQVTATK(4)	Cross-Linked	BSP-en-acid	4019.22	null	1.79499e-08	0.000912226	0.018607	4.62951	sp|P09622|DLDH_HUMAN (346)-sp|P09622|DLDH_HUMAN (159)/sp|P09622|DLDH_HUMAN (346)-sp|P09622-2|DLDH_HUMAN (60)/sp|P09622-2|DLDH_HUMAN (247)-sp|P09622|DLDH_HUMAN (159)/sp|P09622-2|DLDH_HUMAN (247)-sp|P09622-2|DLDH_HUMAN (60)/sp|P09622-3|DLDH_HUMAN (298)-sp|P09622|DLDH_HUMAN (159)/sp|P09622-3|DLDH_HUMAN (298)-sp|P09622-2|DLDH_HUMAN (60)/	Intra-Protein	1	1	21.5	9.5	0.0348103	2.79662e-05
371	F2-1.18413.18413.4.0.dta	4	1640.97	KQLATK(1)-KSTGGK(1)	Cross-Linked	BSP-en-acid	1640.97	null	0.00849404	0.000918023	0.001751	1.06705	sp|Q71DI3|H32_HUMAN (19)-sp|Q71DI3|H32_HUMAN (10)/sp|Q71DI3|H32_HUMAN (19)-sp|Q6NXT2|H3C_HUMAN (10)/sp|Q71DI3|H32_HUMAN (19)-sp|Q16695|H31T_HUMAN (10)/sp|Q71DI3|H32_HUMAN (19)-sp|P68431|H31_HUMAN (10)/sp|Q71DI3|H32_HUMAN (19)-sp|P84243|H33_HUMAN (10)/sp|Q6NXT2|H3C_HUMAN (19)-sp|Q71DI3|H32_HUMAN (10)/sp|Q6NXT2|H3C_HUMAN (19)-sp|Q6NXT2|H3C_HUMAN (10)/sp|Q6NXT2|H3C_HUMAN (19)-sp|Q16695|H31T_HUMAN (10)/sp|Q6NXT2|H3C_HUMAN (19)-sp|P68431|H31_HUMAN (10)/sp|Q6NXT2|H3C_HUMAN (19)-sp|P84243|H33_HUMAN (10)/sp|Q16695|H31T_HUMAN (19)-sp|Q71DI3|H32_HUMAN (10)/sp|Q16695|H31T_HUMAN (19)-sp|Q6NXT2|H3C_HUMAN (10)/sp|Q16695|H31T_HUMAN (19)-sp|Q16695|H31T_HUMAN (10)/sp|Q16695|H31T_HUMAN (19)-sp|P68431|H31_HUMAN (10)/sp|Q16695|H31T_HUMAN (19)-sp|P84243|H33_HUMAN (10)/sp|P68431|H31_HUMAN (19)-sp|Q71DI3|H32_HUMAN (10)/sp|P68431|H31_HUMAN (19)-sp|Q6NXT2|H3C_HUMAN (10)/sp|P68431|H31_HUMAN (19)-sp|Q16695|H31T_HUMAN (10)/sp|P68431|H31_HUMAN (19)-sp|P68431|H31_HUMAN (10)/sp|P68431|H31_HUMAN (19)-sp|P84243|H33_HUMAN (10)/sp|P84243|H33_HUMAN (19)-sp|Q71DI3|H32_HUMAN (10)/sp|P84243|H33_HUMAN (19)-sp|Q6NXT2|H3C_HUMAN (10)/sp|P84243|H33_HUMAN (19)-sp|Q16695|H31T_HUMAN (10)/sp|P84243|H33_HUMAN (19)-sp|P68431|H31_HUMAN (10)/sp|P84243|H33_HUMAN (19)-sp|P84243|H33_HUMAN (10)/	Intra-Protein	4	1	7.5	9.5	0.000391629	0.109473
372	F1-1.100160.100160.4.0.dta	4	4231.32	VFLENVIRDAVTYTEHAKR(18)-KTVTAMDVVYALKR(1)	Cross-Linked	BSP-en-acid	4231.31	null	6.57249e-07	0.000918335	0.017303	4.08928	sp|P62805|H4_HUMAN (78)-sp|P62805|H4_HUMAN (80)/	Intra-Protein	1	1	16.5	20.5	6.96686e-09	1.40855e-15
373	F1-1.79176.79176.4.0.dta	4	3490.04	KASGPPVSELITKAVAASK(13)-SLVSKGTLVQTK(5)	Cross-Linked	BSP-en-acid	3490.03	null	0.00303847	0.000933552	0.01097	3.14324	sp|P16403|H12_HUMAN (46)-sp|P16403|H12_HUMAN (90)/sp|P16403|H12_HUMAN (46)-sp|P10412|H14_HUMAN (90)/sp|P16403|H12_HUMAN (46)-sp|P16401|H15_HUMAN (93)/sp|P16403|H12_HUMAN (46)-sp|Q02539|H11_HUMAN (93)/sp|P16403|H12_HUMAN (46)-sp|P16402|H13_HUMAN (91)/sp|P10412|H14_HUMAN (46)-sp|P16403|H12_HUMAN (90)/sp|P10412|H14_HUMAN (46)-sp|P10412|H14_HUMAN (90)/sp|P10412|H14_HUMAN (46)-sp|P16401|H15_HUMAN (93)/sp|P10412|H14_HUMAN (46)-sp|Q02539|H11_HUMAN (93)/sp|P10412|H14_HUMAN (46)-sp|P16402|H13_HUMAN (91)/sp|P16402|H13_HUMAN (47)-sp|P16403|H12_HUMAN (90)/sp|P16402|H13_HUMAN (47)-sp|P10412|H14_HUMAN (90)/sp|P16402|H13_HUMAN (47)-sp|P16401|H15_HUMAN (93)/sp|P16402|H13_HUMAN (47)-sp|Q02539|H11_HUMAN (93)/sp|P16402|H13_HUMAN (47)-sp|P16402|H13_HUMAN (91)/	Intra-Protein	1	1	22.5	12.5	3.78046e-05	0.00677119
374	F2-1.79522.79522.3.0.dta	3	3844.99	KLFIGGLSFETTDESLR(1)-SKSESPKEPEQLR(2)	Cross-Linked	BSP-en-acid	3845	Acetyl[ProteinN-term](20)	2.18483e-07	0.00093773	-0.008257	-2.14747	sp|Q32P51|RA1L2_HUMAN (15)-sp|P09651|ROA1_HUMAN (3)/sp|Q32P51|RA1L2_HUMAN (15)-sp|P09651-2|ROA1_HUMAN (3)/sp|Q32P51|RA1L2_HUMAN (15)-sp|P09651-3|ROA1_HUMAN (3)/sp|P09651|ROA1_HUMAN (15)-sp|P09651|ROA1_HUMAN (3)/sp|P09651|ROA1_HUMAN (15)-sp|P09651-2|ROA1_HUMAN (3)/sp|P09651|ROA1_HUMAN (15)-sp|P09651-3|ROA1_HUMAN (3)/sp|P09651-2|ROA1_HUMAN (15)-sp|P09651|ROA1_HUMAN (3)/sp|P09651-2|ROA1_HUMAN (15)-sp|P09651-2|ROA1_HUMAN (3)/sp|P09651-2|ROA1_HUMAN (15)-sp|P09651-3|ROA1_HUMAN (3)/sp|P09651-3|ROA1_HUMAN (15)-sp|P09651|ROA1_HUMAN (3)/sp|P09651-3|ROA1_HUMAN (15)-sp|P09651-2|ROA1_HUMAN (3)/sp|P09651-3|ROA1_HUMAN (15)-sp|P09651-3|ROA1_HUMAN (3)/	Intra-Protein	4	1	26	13	1.03346e-05	1.34339e-12
375	F1-1.84828.84828.3.0.dta	3	3908.08	KLGGTIDDCELVEGLVLTQK(1)-GSNKLVIEEAER(4)	Cross-Linked	BSP-en-acid	3908.07	Carbamidomethyl[C](9)	8.46207e-05	0.000939653	0.015396	3.93954	sp|P50991|TCPD_HUMAN (213)-sp|P50991|TCPD_HUMAN (395)/sp|P50991|TCPD_HUMAN (213)-sp|P50991-2|TCPD_HUMAN (365)/sp|P50991-2|TCPD_HUMAN (183)-sp|P50991|TCPD_HUMAN (395)/sp|P50991-2|TCPD_HUMAN (183)-sp|P50991-2|TCPD_HUMAN (365)/	Intra-Protein	1	1	18	11	1	3.49542e-08
376	F3-3.19995.19995.3.0.dta	3	1932.17	KPAAATVTK(1)-KPVGAAK(1)	Cross-Linked	BSP-en-acid	1932.16	null	4.10593e-09	0.000940818	0.005307	2.74666	sp|P16403|H12_HUMAN (160)-sp|P16403|H12_HUMAN (130)/	Intra-Protein	9	1	16.5	14.5	2.83947e-12	0.000324335
377	F2-1.12245.12245.3.0.dta	3	2075.2	AASGEAKPKAK(9)-KPAGAAK(1)	Cross-Linked	BSP-en-acid	2075.2	null	3.95543e-16	0.000942266	0.003108	1.49769	sp|P10412|H14_HUMAN (119)-sp|P10412|H14_HUMAN (130)/sp|P10412|H14_HUMAN (119)-sp|P16402|H13_HUMAN (131)/sp|P16401|H15_HUMAN (122)-sp|P10412|H14_HUMAN (130)/sp|P16401|H15_HUMAN (122)-sp|P16402|H13_HUMAN (131)/	Intra-Protein	4	1	18	11	3.44053e-11	2.56876e-17
378	F1-1.15281.15281.3.0.dta	3	1633.97	KPAPEK(1)-KAAATK(1)	Cross-Linked	BSP-en-acid	1633.96	null	0.00110187	0.000943114	0.003385	2.07165	sp|P36578|RL4_HUMAN (406)-sp|P36578|RL4_HUMAN (400)/sp|Q96T58|MINT_HUMAN (2066)-sp|P36578|RL4_HUMAN (400)/	Intra-Protein	1	1	14	12	0.00115036	0.0150133
379	F1-1.66546.66546.4.0.dta	4	3442.75	LFAKYGEPGEVFINK(4)-SEEKISDSEGFK(4)	Cross-Linked	BSP-en-acid	3442.74	null	4.44972e-05	0.000943585	0.005008	1.45466	sp|P23246|SFPQ_HUMAN (319)-sp|P23246|SFPQ_HUMAN (271)/sp|P23246|SFPQ_HUMAN (319)-sp|P23246-2|SFPQ_HUMAN (271)/sp|P23246-2|SFPQ_HUMAN (319)-sp|P23246|SFPQ_HUMAN (271)/sp|P23246-2|SFPQ_HUMAN (319)-sp|P23246-2|SFPQ_HUMAN (271)/	Intra-Protein	1	1	14.5	10.5	1.95951e-07	9.58403e-05
380	F1-1.71400.71400.3.0.dta	3	3663.88	YLKSEPIPESNDGPVK(3)-FLQDYFDGNLKR(11)	Cross-Linked	BSP-en-acid	3663.87	null	2.71638e-08	0.000956608	0.008157	2.22634	sp|P30101|PDIA3_HUMAN (366)-sp|P30101|PDIA3_HUMAN (362)/	Intra-Protein	1	1	18	17	1.91945e-21	0.000116925
381	F1-1.46577.46577.3.0.dta	3	2182.15	KESYSVYVYK(1)-PEPAK(1)	Cross-Linked	BSP-en-acid	2182.14	null	0.00560356	0.000962484	0.003423	1.56864	sp|Q99877|H2B1N_HUMAN (35)-sp|P57053|H2BFS_HUMAN (2)/sp|Q99877|H2B1N_HUMAN (35)-sp|P62807|H2B1C_HUMAN (2)/sp|Q99877|H2B1N_HUMAN (35)-sp|P06899|H2B1J_HUMAN (2)/sp|Q99877|H2B1N_HUMAN (35)-sp|O60814|H2B1K_HUMAN (2)/sp|Q99877|H2B1N_HUMAN (35)-sp|Q16778|H2B2E_HUMAN (2)/sp|Q99877|H2B1N_HUMAN (35)-sp|Q6DN03|H2B2C_HUMAN (2)/sp|Q99877|H2B1N_HUMAN (35)-sp|Q6DRA6|H2B2D_HUMAN (2)/sp|P57053|H2BFS_HUMAN (35)-sp|P57053|H2BFS_HUMAN (2)/sp|P57053|H2BFS_HUMAN (35)-sp|P62807|H2B1C_HUMAN (2)/sp|P57053|H2BFS_HUMAN (35)-sp|P06899|H2B1J_HUMAN (2)/sp|P57053|H2BFS_HUMAN (35)-sp|O60814|H2B1K_HUMAN (2)/sp|P57053|H2BFS_HUMAN (35)-sp|Q16778|H2B2E_HUMAN (2)/sp|P57053|H2BFS_HUMAN (35)-sp|Q6DN03|H2B2C_HUMAN (2)/sp|P57053|H2BFS_HUMAN (35)-sp|Q6DRA6|H2B2D_HUMAN (2)/sp|P62807|H2B1C_HUMAN (35)-sp|P57053|H2BFS_HUMAN (2)/sp|P62807|H2B1C_HUMAN (35)-sp|P62807|H2B1C_HUMAN (2)/sp|P62807|H2B1C_HUMAN (35)-sp|P06899|H2B1J_HUMAN (2)/sp|P62807|H2B1C_HUMAN (35)-sp|O60814|H2B1K_HUMAN (2)/sp|P62807|H2B1C_HUMAN (35)-sp|Q16778|H2B2E_HUMAN (2)/sp|P62807|H2B1C_HUMAN (35)-sp|Q6DN03|H2B2C_HUMAN (2)/sp|P62807|H2B1C_HUMAN (35)-sp|Q6DRA6|H2B2D_HUMAN (2)/sp|P58876|H2B1D_HUMAN (35)-sp|P57053|H2BFS_HUMAN (2)/sp|P58876|H2B1D_HUMAN (35)-sp|P62807|H2B1C_HUMAN (2)/sp|P58876|H2B1D_HUMAN (35)-sp|P06899|H2B1J_HUMAN (2)/sp|P58876|H2B1D_HUMAN (35)-sp|O60814|H2B1K_HUMAN (2)/sp|P58876|H2B1D_HUMAN (35)-sp|Q16778|H2B2E_HUMAN (2)/sp|P58876|H2B1D_HUMAN (35)-sp|Q6DN03|H2B2C_HUMAN (2)/sp|P58876|H2B1D_HUMAN (35)-sp|Q6DRA6|H2B2D_HUMAN (2)/sp|Q5QNW6|H2B2F_HUMAN (35)-sp|P57053|H2BFS_HUMAN (2)/sp|Q5QNW6|H2B2F_HUMAN (35)-sp|P62807|H2B1C_HUMAN (2)/sp|Q5QNW6|H2B2F_HUMAN (35)-sp|P06899|H2B1J_HUMAN (2)/sp|Q5QNW6|H2B2F_HUMAN (35)-sp|O60814|H2B1K_HUMAN (2)/sp|Q5QNW6|H2B2F_HUMAN (35)-sp|Q16778|H2B2E_HUMAN (2)/sp|Q5QNW6|H2B2F_HUMAN (35)-sp|Q6DN03|H2B2C_HUMAN (2)/sp|Q5QNW6|H2B2F_HUMAN (35)-sp|Q6DRA6|H2B2D_HUMAN (2)/sp|Q5QNW6-2|H2B2F_HUMAN (35)-sp|P57053|H2BFS_HUMAN (2)/sp|Q5QNW6-2|H2B2F_HUMAN (35)-sp|P62807|H2B1C_HUMAN (2)/sp|Q5QNW6-2|H2B2F_HUMAN (35)-sp|P06899|H2B1J_HUMAN (2)/sp|Q5QNW6-2|H2B2F_HUMAN (35)-sp|O60814|H2B1K_HUMAN (2)/sp|Q5QNW6-2|H2B2F_HUMAN (35)-sp|Q16778|H2B2E_HUMAN (2)/sp|Q5QNW6-2|H2B2F_HUMAN (35)-sp|Q6DN03|H2B2C_HUMAN (2)/sp|Q5QNW6-2|H2B2F_HUMAN (35)-sp|Q6DRA6|H2B2D_HUMAN (2)/sp|O60814|H2B1K_HUMAN (35)-sp|P57053|H2BFS_HUMAN (2)/sp|O60814|H2B1K_HUMAN (35)-sp|P62807|H2B1C_HUMAN (2)/sp|O60814|H2B1K_HUMAN (35)-sp|P06899|H2B1J_HUMAN (2)/sp|O60814|H2B1K_HUMAN (35)-sp|O60814|H2B1K_HUMAN (2)/sp|O60814|H2B1K_HUMAN (35)-sp|Q16778|H2B2E_HUMAN (2)/sp|O60814|H2B1K_HUMAN (35)-sp|Q6DN03|H2B2C_HUMAN (2)/sp|O60814|H2B1K_HUMAN (35)-sp|Q6DRA6|H2B2D_HUMAN (2)/sp|Q93079|H2B1H_HUMAN (35)-sp|P57053|H2BFS_HUMAN (2)/sp|Q93079|H2B1H_HUMAN (35)-sp|P62807|H2B1C_HUMAN (2)/sp|Q93079|H2B1H_HUMAN (35)-sp|P06899|H2B1J_HUMAN (2)/sp|Q93079|H2B1H_HUMAN (35)-sp|O60814|H2B1K_HUMAN (2)/sp|Q93079|H2B1H_HUMAN (35)-sp|Q16778|H2B2E_HUMAN (2)/sp|Q93079|H2B1H_HUMAN (35)-sp|Q6DN03|H2B2C_HUMAN (2)/sp|Q93079|H2B1H_HUMAN (35)-sp|Q6DRA6|H2B2D_HUMAN (2)/sp|Q99880|H2B1L_HUMAN (35)-sp|P57053|H2BFS_HUMAN (2)/sp|Q99880|H2B1L_HUMAN (35)-sp|P62807|H2B1C_HUMAN (2)/sp|Q99880|H2B1L_HUMAN (35)-sp|P06899|H2B1J_HUMAN (2)/sp|Q99880|H2B1L_HUMAN (35)-sp|O60814|H2B1K_HUMAN (2)/sp|Q99880|H2B1L_HUMAN (35)-sp|Q16778|H2B2E_HUMAN (2)/sp|Q99880|H2B1L_HUMAN (35)-sp|Q6DN03|H2B2C_HUMAN (2)/sp|Q99880|H2B1L_HUMAN (35)-sp|Q6DRA6|H2B2D_HUMAN (2)/sp|Q99879|H2B1M_HUMAN (35)-sp|P57053|H2BFS_HUMAN (2)/sp|Q99879|H2B1M_HUMAN (35)-sp|P62807|H2B1C_HUMAN (2)/	Intra-Protein	1	1	10.5	4.5	5.99683e-08	0.0138795
382	F1-1.74192.74192.3.0.dta	3	2882.52	GGEIQPVSVKVGDK(10)-DGDILGKYVD(7)	Cross-Linked	BSP-en-acid	2882.51	null	0.00145988	0.000962898	0.002535	0.879441	sp|P61604|CH10_HUMAN (66)-sp|P61604|CH10_HUMAN (99)/	Intra-Protein	1	1	11	6	0.0543355	0.122065
383	F1-1.58725.58725.4.1.dta	4	2463.36	NWACFTGKK(8)-KVVVYLQK(1)	Cross-Linked	BSP-en-acid	2463.36	Carbamidomethyl[C](4)	0.00040342	0.000969239	0.002654	1.07739	sp|P53634|CATC_HUMAN (140)-sp|P53634|CATC_HUMAN (63)/sp|P53634|CATC_HUMAN (140)-sp|P53634-2|CATC_HUMAN (63)/sp|P53634|CATC_HUMAN (140)-sp|P53634-3|CATC_HUMAN (63)/	Intra-Protein	1	1	9.5	7.5	0.00134459	7.11892e-08
384	F6-3.61829.61829.3.0.dta	3	3260.77	KTVTAMDVVYALKR(1)-DAVTYTEHAKR(10)	Cross-Linked	BSP-en-acid	3260.75	null	7.74098e-09	0.000971633	0.023412	7.17995	sp|P62805|H4_HUMAN (80)-sp|P62805|H4_HUMAN (78)/	Intra-Protein	18	1	20.5	14.5	1.03593e-13	1.27122e-12
385	F1-1.55372.55372.3.0.dta	3	2624.47	VSELKEELKK(5)-GLKAELMER(3)	Cross-Linked	BSP-en-acid	2624.47	null	1.25737e-06	0.000978628	0.004935	1.88038	sp|Q00839|HNRPU_HUMAN (17)-sp|Q00839|HNRPU_HUMAN (31)/sp|Q00839|HNRPU_HUMAN (17)-sp|Q00839-2|HNRPU_HUMAN (31)/sp|Q00839-2|HNRPU_HUMAN (17)-sp|Q00839|HNRPU_HUMAN (31)/sp|Q00839-2|HNRPU_HUMAN (17)-sp|Q00839-2|HNRPU_HUMAN (31)/	Intra-Protein	1	1	20	14	1.64108e-05	1.49383e-08
386	F1-1.85427.85427.4.1.dta	4	3771.1	TLSDYNIQKESTLHLVLR(9)-MQIFVKTLTGK(6)	Cross-Linked	BSP-en-acid	3771.09	null	1.32015e-05	0.000979772	0.015964	4.23326	sp|P62979|RS27A_HUMAN (63)-sp|P62979|RS27A_HUMAN (6)/sp|P62979|RS27A_HUMAN (63)-sp|P0CG48|UBC_HUMAN (6)/sp|P62979|RS27A_HUMAN (63)-sp|P62987|RL40_HUMAN (6)/sp|P62979|RS27A_HUMAN (63)-sp|P0CG47|UBB_HUMAN (6)/sp|P0CG48|UBC_HUMAN (63)-sp|P62979|RS27A_HUMAN (6)/sp|P0CG48|UBC_HUMAN (63)-sp|P0CG48|UBC_HUMAN (6)/sp|P0CG48|UBC_HUMAN (63)-sp|P62987|RL40_HUMAN (6)/sp|P0CG48|UBC_HUMAN (63)-sp|P0CG47|UBB_HUMAN (6)/sp|P62987|RL40_HUMAN (63)-sp|P62979|RS27A_HUMAN (6)/sp|P62987|RL40_HUMAN (63)-sp|P0CG48|UBC_HUMAN (6)/sp|P62987|RL40_HUMAN (63)-sp|P62987|RL40_HUMAN (6)/sp|P62987|RL40_HUMAN (63)-sp|P0CG47|UBB_HUMAN (6)/sp|P0CG47|UBB_HUMAN (63)-sp|P62979|RS27A_HUMAN (6)/sp|P0CG47|UBB_HUMAN (63)-sp|P0CG48|UBC_HUMAN (6)/sp|P0CG47|UBB_HUMAN (63)-sp|P62987|RL40_HUMAN (6)/sp|P0CG47|UBB_HUMAN (63)-sp|P0CG47|UBB_HUMAN (6)/	Intra-Protein	1	1	27	18	1.43893e-12	4.27242e-05
387	F2-1.63173.63173.6.2.dta	6	4134.11	KLGEMWNNTAADDKQPYEK(1)-IKGEHPGLSIGDVAK(2)	Cross-Linked	BSP-en-acid	4134.1	null	6.127e-06	0.00099044	0.013231	3.20046	sp|P09429|HMGB1_HUMAN (128)-sp|B2RPK0|HGB1A_HUMAN (114)/sp|P09429|HMGB1_HUMAN (128)-sp|P09429|HMGB1_HUMAN (114)/	Intra-Protein	4	1	18.5	12.5	7.39365e-10	1.82569e-05
388	F1-1.73492.73492.4.3.dta	4	4160.09	LQNEDKIISNVPADSLIR(6)-YAVGEECDFEVGKEK(13)	Cross-Linked	BSP-en-acid	4160.09	Carbamidomethyl[C](28)	0.0241753	0.0009905	0.006177	1.48483	sp|Q9UIG0|BAZ1B_HUMAN (231)-sp|Q9UIG0|BAZ1B_HUMAN (126)/sp|Q9UIG0|BAZ1B_HUMAN (231)-sp|Q9UIG0-2|BAZ1B_HUMAN (126)/sp|Q9UIG0-2|BAZ1B_HUMAN (231)-sp|Q9UIG0|BAZ1B_HUMAN (126)/sp|Q9UIG0-2|BAZ1B_HUMAN (231)-sp|Q9UIG0-2|BAZ1B_HUMAN (126)/	Intra-Protein	1	1	16	12	1.27508e-06	0.000728854
389	F6-2.59319.59319.3.0.dta	3	3140.84	VFSGLVSTGLKVR(11)-KEDLYLKPIQR(7)	Cross-Linked	BSP-en-acid	3140.82	null	5.33699e-07	0.000991599	0.018137	5.77461	sp|P13639|EF2_HUMAN (426)-sp|P13639|EF2_HUMAN (445)/	Intra-Protein	17	1	18.5	18.5	1.0809e-08	1.62124e-05
390	F1-1.69931.69931.3.0.dta	3	3413.68	LQDEIQNMKEEMAR(9)-EKLQEEMLQR(2)	Cross-Linked	BSP-en-acid	3413.69	null	5.64476e-10	0.000993711	-0.000919	-0.26921	sp|P08670|VIME_HUMAN (373)-sp|P08670|VIME_HUMAN (188)/	Intra-Protein	1	1	15.5	7.5	1.71214e-06	1.3388e-14
391	F1-1.6289.6289.4.1.dta	4	1874.03	KTESHHK(1)-KSAGAAK(1)	Cross-Linked	BSP-en-acid	1874.02	null	0.00017102	0.00100267	0.002898	1.54641	sp|P04908|H2A1B_HUMAN (120)-sp|P10412|H14_HUMAN (26)/sp|P20671|H2A1D_HUMAN (120)-sp|P10412|H14_HUMAN (26)/sp|P0C0S8|H2A1_HUMAN (120)-sp|P10412|H14_HUMAN (26)/sp|Q96KK5|H2A1H_HUMAN (120)-sp|P10412|H14_HUMAN (26)/sp|Q93077|H2A1C_HUMAN (120)-sp|P10412|H14_HUMAN (26)/sp|Q99878|H2A1J_HUMAN (120)-sp|P10412|H14_HUMAN (26)/sp|Q6FI13|H2A2A_HUMAN (120)-sp|P10412|H14_HUMAN (26)/sp|Q7L7L0|H2A3_HUMAN (120)-sp|P10412|H14_HUMAN (26)/	Inter-Protein	1	1	12.5	10.5	7.2061e-09	0.0190178
392	F1-1.46282.46282.6.3.dta	6	2746.51	VTYKNVPNWHR(4)-AKSIVFHR(2)	Cross-Linked	BSP-en-acid	2746.51	null	2.00828e-07	0.00100914	0.005653	2.05825	sp|P62826|RAN_HUMAN (99)-sp|P62826|RAN_HUMAN (134)/	Intra-Protein	1	1	11.5	10.5	1.72382e-09	2.0363e-06
393	F1-1.92391.92391.4.2.dta	4	3294.82	FAPPLVIKEDELR(8)-GKGIYLWDVEGR(2)	Cross-Linked	BSP-en-acid	3294.79	null	1.63505e-06	0.00100963	0.030102	9.13625	sp|P04181|OAT_HUMAN (421)-sp|P04181|OAT_HUMAN (66)/sp|P04181-2|OAT_HUMAN (283)-sp|P04181|OAT_HUMAN (66)/	Intra-Protein	1	1	14.5	12.5	2.37249e-05	3.6277e-11
394	F4-3.20389.20389.3.0.dta	3	2261.25	AVTKYTSSK(4)-LAHYNKR(6)	Cross-Linked	BSP-en-acid	2261.24	null	2.7224e-09	0.00101045	0.012152	5.37404	sp|Q99877|H2B1N_HUMAN (121)-sp|Q99877|H2B1N_HUMAN (86)/sp|Q99877|H2B1N_HUMAN (121)-sp|P23527|H2B1O_HUMAN (86)/sp|Q99877|H2B1N_HUMAN (121)-sp|P62807|H2B1C_HUMAN (86)/sp|Q99877|H2B1N_HUMAN (121)-sp|P58876|H2B1D_HUMAN (86)/sp|Q99877|H2B1N_HUMAN (121)-sp|Q5QNW6|H2B2F_HUMAN (86)/sp|Q99877|H2B1N_HUMAN (121)-sp|Q5QNW6-2|H2B2F_HUMAN (86)/sp|Q99877|H2B1N_HUMAN (121)-sp|P06899|H2B1J_HUMAN (86)/sp|Q99877|H2B1N_HUMAN (121)-sp|O60814|H2B1K_HUMAN (86)/sp|Q99877|H2B1N_HUMAN (121)-sp|Q16778|H2B2E_HUMAN (86)/sp|Q99877|H2B1N_HUMAN (121)-sp|Q93079|H2B1H_HUMAN (86)/sp|Q99877|H2B1N_HUMAN (121)-sp|Q8N257|H2B3B_HUMAN (86)/sp|Q99877|H2B1N_HUMAN (121)-sp|P33778|H2B1B_HUMAN (86)/sp|Q99877|H2B1N_HUMAN (121)-sp|Q6DN03|H2B2C_HUMAN (86)/sp|Q99877|H2B1N_HUMAN (121)-sp|Q6DRA6|H2B2D_HUMAN (86)/sp|Q99877|H2B1N_HUMAN (121)-sp|Q99880|H2B1L_HUMAN (86)/sp|Q99877|H2B1N_HUMAN (121)-sp|Q99879|H2B1M_HUMAN (86)/sp|P23527|H2B1O_HUMAN (121)-sp|Q99877|H2B1N_HUMAN (86)/sp|P23527|H2B1O_HUMAN (121)-sp|P23527|H2B1O_HUMAN (86)/sp|P23527|H2B1O_HUMAN (121)-sp|P62807|H2B1C_HUMAN (86)/sp|P23527|H2B1O_HUMAN (121)-sp|P58876|H2B1D_HUMAN (86)/sp|P23527|H2B1O_HUMAN (121)-sp|Q5QNW6|H2B2F_HUMAN (86)/sp|P23527|H2B1O_HUMAN (121)-sp|Q5QNW6-2|H2B2F_HUMAN (86)/sp|P23527|H2B1O_HUMAN (121)-sp|P06899|H2B1J_HUMAN (86)/sp|P23527|H2B1O_HUMAN (121)-sp|O60814|H2B1K_HUMAN (86)/sp|P23527|H2B1O_HUMAN (121)-sp|Q16778|H2B2E_HUMAN (86)/sp|P23527|H2B1O_HUMAN (121)-sp|Q93079|H2B1H_HUMAN (86)/sp|P23527|H2B1O_HUMAN (121)-sp|Q8N257|H2B3B_HUMAN (86)/sp|P23527|H2B1O_HUMAN (121)-sp|P33778|H2B1B_HUMAN (86)/sp|P23527|H2B1O_HUMAN (121)-sp|Q6DN03|H2B2C_HUMAN (86)/sp|P23527|H2B1O_HUMAN (121)-sp|Q6DRA6|H2B2D_HUMAN (86)/sp|P23527|H2B1O_HUMAN (121)-sp|Q99880|H2B1L_HUMAN (86)/sp|P23527|H2B1O_HUMAN (121)-sp|Q99879|H2B1M_HUMAN (86)/sp|P62807|H2B1C_HUMAN (121)-sp|Q99877|H2B1N_HUMAN (86)/sp|P62807|H2B1C_HUMAN (121)-sp|P23527|H2B1O_HUMAN (86)/sp|P62807|H2B1C_HUMAN (121)-sp|P62807|H2B1C_HUMAN (86)/sp|P62807|H2B1C_HUMAN (121)-sp|P58876|H2B1D_HUMAN (86)/sp|P62807|H2B1C_HUMAN (121)-sp|Q5QNW6|H2B2F_HUMAN (86)/sp|P62807|H2B1C_HUMAN (121)-sp|Q5QNW6-2|H2B2F_HUMAN (86)/sp|P62807|H2B1C_HUMAN (121)-sp|P06899|H2B1J_HUMAN (86)/sp|P62807|H2B1C_HUMAN (121)-sp|O60814|H2B1K_HUMAN (86)/sp|P62807|H2B1C_HUMAN (121)-sp|Q16778|H2B2E_HUMAN (86)/sp|P62807|H2B1C_HUMAN (121)-sp|Q93079|H2B1H_HUMAN (86)/sp|P62807|H2B1C_HUMAN (121)-sp|Q8N257|H2B3B_HUMAN (86)/sp|P62807|H2B1C_HUMAN (121)-sp|P33778|H2B1B_HUMAN (86)/sp|P62807|H2B1C_HUMAN (121)-sp|Q6DN03|H2B2C_HUMAN (86)/sp|P62807|H2B1C_HUMAN (121)-sp|Q6DRA6|H2B2D_HUMAN (86)/sp|P62807|H2B1C_HUMAN (121)-sp|Q99880|H2B1L_HUMAN (86)/sp|P62807|H2B1C_HUMAN (121)-sp|Q99879|H2B1M_HUMAN (86)/sp|P58876|H2B1D_HUMAN (121)-sp|Q99877|H2B1N_HUMAN (86)/sp|P58876|H2B1D_HUMAN (121)-sp|P23527|H2B1O_HUMAN (86)/sp|P58876|H2B1D_HUMAN (121)-sp|P62807|H2B1C_HUMAN (86)/sp|P58876|H2B1D_HUMAN (121)-sp|P58876|H2B1D_HUMAN (86)/sp|P58876|H2B1D_HUMAN (121)-sp|Q5QNW6|H2B2F_HUMAN (86)/sp|P58876|H2B1D_HUMAN (121)-sp|Q5QNW6-2|H2B2F_HUMAN (86)/sp|P58876|H2B1D_HUMAN (121)-sp|P06899|H2B1J_HUMAN (86)/sp|P58876|H2B1D_HUMAN (121)-sp|O60814|H2B1K_HUMAN (86)/sp|P58876|H2B1D_HUMAN (121)-sp|Q16778|H2B2E_HUMAN (86)/sp|P58876|H2B1D_HUMAN (121)-sp|Q93079|H2B1H_HUMAN (86)/sp|P58876|H2B1D_HUMAN (121)-sp|Q8N257|H2B3B_HUMAN (86)/sp|P58876|H2B1D_HUMAN (121)-sp|P33778|H2B1B_HUMAN (86)/sp|P58876|H2B1D_HUMAN (121)-sp|Q6DN03|H2B2C_HUMAN (86)/sp|P58876|H2B1D_HUMAN (121)-sp|Q6DRA6|H2B2D_HUMAN (86)/sp|P58876|H2B1D_HUMAN (121)-sp|Q99880|H2B1L_HUMAN (86)/sp|P58876|H2B1D_HUMAN (121)-sp|Q99879|H2B1M_HUMAN (86)/sp|Q5QNW6|H2B2F_HUMAN (121)-sp|Q99877|H2B1N_HUMAN (86)/sp|Q5QNW6|H2B2F_HUMAN (121)-sp|Q5QNW6|H2B2F_HUMAN (86)/sp|Q5QNW6-2|H2B2F_HUMAN (121)-sp|Q5QNW6-2|H2B2F_HUMAN (86)/sp|Q16778|H2B2E_HUMAN (121)-sp|Q16778|H2B2E_HUMAN (86)/sp|Q93079|H2B1H_HUMAN (121)-sp|Q93079|H2B1H_HUMAN (86)/sp|Q8N257|H2B3B_HUMAN (121)-sp|Q8N257|H2B3B_HUMAN (86)/sp|P33778|H2B1B_HUMAN (121)-sp|P33778|H2B1B_HUMAN (86)/sp|Q99880|H2B1L_HUMAN (121)-sp|Q99880|H2B1L_HUMAN (86)/sp|Q99879|H2B1M_HUMAN (121)-sp|Q99879|H2B1M_HUMAN (86)/	Intra-Protein	12	1	14	14	4.67194e-15	9.2374e-07
395	F4-3.33890.33890.3.0.dta	3	2693.57	SLVSKGTLVQTK(5)-AASGEAKPKAK(9)	Cross-Linked	BSP-en-acid	2693.56	null	2.30783e-11	0.00101412	0.01283	4.76322	sp|P16403|H12_HUMAN (90)-sp|P10412|H14_HUMAN (119)/sp|P16403|H12_HUMAN (90)-sp|P16401|H15_HUMAN (122)/sp|P10412|H14_HUMAN (90)-sp|P10412|H14_HUMAN (119)/sp|P10412|H14_HUMAN (90)-sp|P16401|H15_HUMAN (122)/sp|P16401|H15_HUMAN (93)-sp|P10412|H14_HUMAN (119)/sp|P16401|H15_HUMAN (93)-sp|P16401|H15_HUMAN (122)/sp|Q02539|H11_HUMAN (93)-sp|P10412|H14_HUMAN (119)/sp|Q02539|H11_HUMAN (93)-sp|P16401|H15_HUMAN (122)/sp|P16402|H13_HUMAN (91)-sp|P10412|H14_HUMAN (119)/sp|P16402|H13_HUMAN (91)-sp|P16401|H15_HUMAN (122)/	Intra-Protein	12	1	18.5	18.5	6.17741e-12	9.74999e-10
396	F2-1.71110.71110.3.0.dta	3	3349.66	KGTDIMYTGTLDCWR(1)-LAADVGKAGAER(7)	Cross-Linked	BSP-en-acid	3349.67	Carbamidomethyl[C](13)	0.0329129	0.0010172	-0.008704	-2.59847	sp|P05141|ADT2_HUMAN (245)-sp|P05141|ADT2_HUMAN (147)/	Intra-Protein	4	1	18.5	14.5	3.98273e-16	0.000630186
397	F1-1.58442.58442.4.0.dta	4	2609.49	TLLIKTVETR(5)-KLLEGEESR(1)	Cross-Linked	BSP-en-acid	2609.49	null	0.000230563	0.00101777	0.00668	2.55989	sp|P08670|VIME_HUMAN (445)-sp|P41219|PERI_HUMAN (398)/sp|P08670|VIME_HUMAN (445)-sp|P41219-2|PERI_HUMAN (398)/sp|P08670|VIME_HUMAN (445)-sp|P08670|VIME_HUMAN (402)/sp|P08670|VIME_HUMAN (445)-sp|P17661|DESM_HUMAN (407)/sp|P08670|VIME_HUMAN (445)-sp|P05787|K2C8_HUMAN (393)/sp|P08670|VIME_HUMAN (445)-sp|P05787-2|K2C8_HUMAN (421)/sp|P08670|VIME_HUMAN (445)-sp|P08729|K2C7_HUMAN (394)/	Intra-Protein	1	1	10.5	11.5	0.0129091	1.90418e-13
398	F1-1.75077.75077.4.1.dta	4	3742.96	LFVGGIKEDTEEHHLR(7)-MEKTLETVPLER(3)	Cross-Linked	BSP-en-acid	3742.95	Acetyl[ProteinN-term](19)	6.94719e-05	0.00102157	0.015247	4.07353	sp|P22626|ROA2_HUMAN (120)-sp|P22626|ROA2_HUMAN (3)/sp|P22626-2|ROA2_HUMAN (108)-sp|P22626|ROA2_HUMAN (3)/	Intra-Protein	1	1	15	10	1.61058e-07	4.89687e-07
399	F2-1.65326.65326.3.0.dta	3	3280.76	ALAAAGYDVEKNNSR(11)-KASGPPVSELITK(1)	Cross-Linked	BSP-en-acid	3280.75	null	9.69663e-08	0.00102455	0.011737	3.57753	sp|P16403|H12_HUMAN (75)-sp|P16403|H12_HUMAN (34)/sp|P16403|H12_HUMAN (75)-sp|P10412|H14_HUMAN (34)/sp|P16403|H12_HUMAN (75)-sp|P16402|H13_HUMAN (35)/sp|P10412|H14_HUMAN (75)-sp|P16403|H12_HUMAN (34)/sp|P10412|H14_HUMAN (75)-sp|P10412|H14_HUMAN (34)/sp|P10412|H14_HUMAN (75)-sp|P16402|H13_HUMAN (35)/sp|P22492|H1T_HUMAN (79)-sp|P16403|H12_HUMAN (34)/sp|P22492|H1T_HUMAN (79)-sp|P10412|H14_HUMAN (34)/sp|P22492|H1T_HUMAN (79)-sp|P16402|H13_HUMAN (35)/sp|Q02539|H11_HUMAN (78)-sp|P16403|H12_HUMAN (34)/sp|Q02539|H11_HUMAN (78)-sp|P10412|H14_HUMAN (34)/sp|Q02539|H11_HUMAN (78)-sp|P16402|H13_HUMAN (35)/sp|P16402|H13_HUMAN (76)-sp|P16403|H12_HUMAN (34)/sp|P16402|H13_HUMAN (76)-sp|P10412|H14_HUMAN (34)/sp|P16402|H13_HUMAN (76)-sp|P16402|H13_HUMAN (35)/	Intra-Protein	4	1	23	12	8.11361e-10	7.70316e-08
400	F1-1.70949.70949.4.2.dta	4	3482.9	SAAETVTKGGIMLPEK(8)-VGDKVLLPEYGGTK(4)	Cross-Linked	BSP-en-acid	3482.88	null	0.183651	0.00102471	0.018733	5.37859	sp|P61604|CH10_HUMAN (28)-sp|P61604|CH10_HUMAN (70)/	Intra-Protein	1	1	12.5	11.5	1	4.30294e-09
401	F1-1.85339.85339.4.1.dta	4	3983.19	ISSPTGSKDLQMVNISLR(8)-SVVAKFNASQLITQR(5)	Cross-Linked	BSP-en-acid	3983.17	null	0.00016971	0.00102763	0.019839	4.9807	sp|Q99623|PHB2_HUMAN (97)-sp|Q99623|PHB2_HUMAN (147)/sp|Q99623|PHB2_HUMAN (97)-sp|Q99623-2|PHB2_HUMAN (147)/sp|Q99623-2|PHB2_HUMAN (97)-sp|Q99623|PHB2_HUMAN (147)/sp|Q99623-2|PHB2_HUMAN (97)-sp|Q99623-2|PHB2_HUMAN (147)/	Intra-Protein	1	1	15.5	13.5	0.00011192	3.49689e-09
402	F2-1.88128.88128.4.3.dta	4	4781.35	SEFEQNLSEKLSEQELQFR(10)-VQEQELKSEFEQNLSEK(7)	Cross-Linked	BSP-en-acid	4781.34	null	6.3737e-07	0.00103044	0.010782	2.25502	sp|Q16891|MIC60_HUMAN (516)-sp|Q16891|MIC60_HUMAN (506)/sp|Q16891|MIC60_HUMAN (516)-sp|Q16891-2|MIC60_HUMAN (495)/sp|Q16891|MIC60_HUMAN (516)-sp|Q16891-3|MIC60_HUMAN (474)/sp|Q16891|MIC60_HUMAN (516)-sp|Q16891-4|MIC60_HUMAN (505)/sp|Q16891-2|MIC60_HUMAN (505)-sp|Q16891|MIC60_HUMAN (506)/sp|Q16891-2|MIC60_HUMAN (505)-sp|Q16891-2|MIC60_HUMAN (495)/sp|Q16891-2|MIC60_HUMAN (505)-sp|Q16891-3|MIC60_HUMAN (474)/sp|Q16891-2|MIC60_HUMAN (505)-sp|Q16891-4|MIC60_HUMAN (505)/sp|Q16891-3|MIC60_HUMAN (484)-sp|Q16891|MIC60_HUMAN (506)/sp|Q16891-3|MIC60_HUMAN (484)-sp|Q16891-2|MIC60_HUMAN (495)/sp|Q16891-3|MIC60_HUMAN (484)-sp|Q16891-3|MIC60_HUMAN (474)/sp|Q16891-3|MIC60_HUMAN (484)-sp|Q16891-4|MIC60_HUMAN (505)/sp|Q16891-4|MIC60_HUMAN (515)-sp|Q16891|MIC60_HUMAN (506)/sp|Q16891-4|MIC60_HUMAN (515)-sp|Q16891-2|MIC60_HUMAN (495)/sp|Q16891-4|MIC60_HUMAN (515)-sp|Q16891-3|MIC60_HUMAN (474)/sp|Q16891-4|MIC60_HUMAN (515)-sp|Q16891-4|MIC60_HUMAN (505)/	Intra-Protein	4	1	19	15	0.0373967	1.45764e-06
403	F4-3.90409.90409.4.0.dta	4	2756.53	RFEELGVKFVK(8)-KSLDFYTR(1)	Cross-Linked	BSP-en-acid	2756.51	null	1.12487e-07	0.00103224	0.016713	6.06309	sp|Q04760|LGUL_HUMAN (148)-sp|Q04760|LGUL_HUMAN (44)/sp|Q04760|LGUL_HUMAN (148)-sp|Q04760-2|LGUL_HUMAN (44)/sp|Q04760-2|LGUL_HUMAN (133)-sp|Q04760|LGUL_HUMAN (44)/sp|Q04760-2|LGUL_HUMAN (133)-sp|Q04760-2|LGUL_HUMAN (44)/	Intra-Protein	12	1	16	16	1.91674e-07	1.20296e-08
404	F1-1.99299.99299.3.0.dta	3	2505.34	DGDILGKYVD(7)-KFLPLFDR(1)	Cross-Linked	BSP-en-acid	2505.34	null	4.35288e-07	0.0010332	0.005577	2.22605	sp|P61604|CH10_HUMAN (99)-sp|P61604|CH10_HUMAN (8)/	Intra-Protein	1	1	12	12	3.56526e-08	8.23428e-07
405	F1-1.26002.26002.3.0.dta	3	2371.31	KVEKVTISNR(4)-MEESKAK(5)	Cross-Linked	BSP-en-acid	2371.3	null	1.10652e-09	0.00103567	0.005443	2.29536	sp|P08238|HS90B_HUMAN (577)-sp|P08238|HS90B_HUMAN (557)/sp|Q58FF7|H90B3_HUMAN (450)-sp|P08238|HS90B_HUMAN (557)/	Intra-Protein	1	1	12	12	5.66417e-22	1.85355e-10
406	F2-1.76782.76782.4.0.dta	4	3418.68	LQDEIQNMKEEMAR(9)-SKFADLSEAANR(2)	Cross-Linked	BSP-en-acid	3418.67	null	1.21499e-07	0.00103681	0.010795	3.15766	sp|P08670|VIME_HUMAN (373)-sp|P08670|VIME_HUMAN (294)/	Intra-Protein	4	1	12.5	9.5	4.16466e-11	1.39895e-05
407	F4-3.97621.97621.3.0.dta	3	3330.63	GYFEYIEENKYSR(10)-KMCLFAGFQR(1)	Cross-Linked	BSP-en-acid	3330.61	Carbamidomethyl[C](19)	2.28399e-18	0.00103801	0.021888	6.57177	sp|Q00839|HNRPU_HUMAN (265)-sp|Q00839|HNRPU_HUMAN (592)/sp|Q00839|HNRPU_HUMAN (265)-sp|Q00839-2|HNRPU_HUMAN (573)/sp|Q00839-2|HNRPU_HUMAN (246)-sp|Q00839|HNRPU_HUMAN (592)/sp|Q00839-2|HNRPU_HUMAN (246)-sp|Q00839-2|HNRPU_HUMAN (573)/	Intra-Protein	12	1	17.5	7.5	4.73106e-08	9.74796e-17
408	F1-1.24444.24444.4.1.dta	4	1940.07	KFAETQPK(1)-KDTPR(1)	Cross-Linked	BSP-en-acid	1940.06	null	1.09388e-05	0.00103918	0.005135	2.64683	sp|P26641|EF1G_HUMAN (220)-sp|P26641|EF1G_HUMAN (228)/sp|P26641|EF1G_HUMAN (220)-sp|P26641-2|EF1G_HUMAN (278)/sp|P26641-2|EF1G_HUMAN (270)-sp|P26641|EF1G_HUMAN (228)/sp|P26641-2|EF1G_HUMAN (270)-sp|P26641-2|EF1G_HUMAN (278)/	Intra-Protein	1	1	12	8	2.48878e-08	1.50317e-05
409	F1-1.80254.80254.4.1.dta	4	2618.56	LKTLLVNNNR(2)-KLDGFPLLR(1)	Cross-Linked	BSP-en-acid	2618.55	null	6.08231e-08	0.00103935	0.007643	2.91879	sp|P09661|RU2A_HUMAN (67)-sp|P09661|RU2A_HUMAN (56)/	Intra-Protein	1	1	11.5	10.5	3.47231e-10	1.62431e-08
410	F4-3.98128.98128.3.0.dta	3	2862.61	PGGDTIFGKIIR(9)-ADEIAKAQVAR(6)	Cross-Linked	BSP-en-acid	2862.58	Acetyl[ProteinN-term](15)	1.108e-19	0.00104088	0.022185	7.74999	sp|P49773|HINT1_HUMAN (21)-sp|P49773|HINT1_HUMAN (7)/	Intra-Protein	12	1	16.5	9.5	1.47579e-08	1.20315e-18
411	F1-1.10299.10299.4.0.dta	4	1907.11	KAASGEAKPK(1)-KAGAAK(1)	Cross-Linked	BSP-en-acid	1907.11	null	7.20351e-05	0.00104994	0.002729	1.43096	sp|P16403|H12_HUMAN (110)-sp|P10412|H14_HUMAN (122)/sp|P16403|H12_HUMAN (110)-sp|P16401|H15_HUMAN (125)/sp|P16403|H12_HUMAN (110)-sp|P16402|H13_HUMAN (123)/sp|P10412|H14_HUMAN (110)-sp|P10412|H14_HUMAN (122)/sp|P10412|H14_HUMAN (110)-sp|P16401|H15_HUMAN (125)/sp|P10412|H14_HUMAN (110)-sp|P16402|H13_HUMAN (123)/sp|P16401|H15_HUMAN (113)-sp|P10412|H14_HUMAN (122)/sp|P16401|H15_HUMAN (113)-sp|P16401|H15_HUMAN (125)/sp|P16401|H15_HUMAN (113)-sp|P16402|H13_HUMAN (123)/	Intra-Protein	1	1	14.5	9.5	1.10167e-08	0.000227477
412	F2-1.82515.82515.5.0.dta	5	4283.22	YQGVNLYVKNLDDGIDDERLR(9)-KEFSPFGTITSAK(1)	Cross-Linked	BSP-en-acid	4283.2	null	1.32052e-07	0.00105038	0.01695	3.95732	sp|P11940|PABP1_HUMAN (299)-sp|P11940|PABP1_HUMAN (312)/sp|P11940|PABP1_HUMAN (299)-sp|P11940-2|PABP1_HUMAN (312)/sp|P11940-2|PABP1_HUMAN (299)-sp|P11940|PABP1_HUMAN (312)/sp|P11940-2|PABP1_HUMAN (299)-sp|P11940-2|PABP1_HUMAN (312)/	Intra-Protein	4	1	21	13	1.08746e-08	4.23539e-07
413	F2-1.91396.91396.3.0.dta	3	3933.03	LLQDSVDFSLADAINTEFKNTR(19)-KLLEGEESR(1)	Cross-Linked	BSP-en-acid	3933.02	null	4.47783e-20	0.00105194	0.009811	2.49452	sp|P08670|VIME_HUMAN (97)-sp|P41219|PERI_HUMAN (398)/sp|P08670|VIME_HUMAN (97)-sp|P41219-2|PERI_HUMAN (398)/sp|P08670|VIME_HUMAN (97)-sp|P08670|VIME_HUMAN (402)/sp|P08670|VIME_HUMAN (97)-sp|P17661|DESM_HUMAN (407)/sp|P08670|VIME_HUMAN (97)-sp|P05787|K2C8_HUMAN (393)/sp|P08670|VIME_HUMAN (97)-sp|P05787-2|K2C8_HUMAN (421)/sp|P08670|VIME_HUMAN (97)-sp|P08729|K2C7_HUMAN (394)/	Intra-Protein	4	1	28.5	8.5	1.72057e-12	6.35704e-17
414	F4-3.97026.97026.3.0.dta	3	3648.93	NNLQKYIEIYVQK(5)-ALEHFTDLYDIKR(12)	Cross-Linked	BSP-en-acid	3648.94	null	8.09265e-05	0.00105999	-0.011126	-3.0491	sp|Q00610|CLH1_HUMAN (798)-sp|Q00610|CLH1_HUMAN (637)/sp|Q00610|CLH1_HUMAN (798)-sp|Q00610-2|CLH1_HUMAN (637)/sp|Q00610-2|CLH1_HUMAN (798)-sp|Q00610|CLH1_HUMAN (637)/sp|Q00610-2|CLH1_HUMAN (798)-sp|Q00610-2|CLH1_HUMAN (637)/	Intra-Protein	12	1	13	16	0.00132857	3.13343e-06
415	F1-1.73449.73449.4.0.dta	4	2691.56	TLLAKNLPYK(5)-SKGIAYIEFK(2)	Cross-Linked	BSP-en-acid	2691.55	null	0.08212	0.00107353	0.007679	2.85301	sp|P19338|NUCL_HUMAN (398)-sp|P19338|NUCL_HUMAN (429)/	Intra-Protein	1	1	8.5	7.5	0.0147443	0.000910978
416	F6-3.107041.107041.4.0.dta	4	3500.99	RDELTLEGIKQFFVAVER(10)-KGVAINFVK(1)	Cross-Linked	BSP-en-acid	3500.96	null	1.62455e-09	0.00107635	0.025892	7.39568	sp|P38919|IF4A3_HUMAN (252)-sp|P38919|IF4A3_HUMAN (374)/	Intra-Protein	18	1	30	12	7.33083e-16	6.62622e-11
417	F1-1.84661.84661.4.1.dta	4	3061.62	ESDVVQELLKYSSDK(10)-KVLTWDGK(1)	Cross-Linked	BSP-en-acid	3061.61	null	5.59138e-06	0.00108458	0.008337	2.72308	sp|Q9P275|UBP36_HUMAN (1031)-sp|Q9P275|UBP36_HUMAN (1041)/	Intra-Protein	1	1	9.5	6.5	0.0160285	1.19222e-07
418	F1-1.50038.50038.4.3.dta	4	2408.42	KVHVIFNYK(1)-GKNVLINK(2)	Cross-Linked	BSP-en-acid	2408.42	null	0.000211451	0.00108589	0.005099	2.11716	sp|P27797|CALR_HUMAN (143)-sp|P27797|CALR_HUMAN (153)/	Intra-Protein	1	1	11.5	9.5	6.59156e-08	0.000169804
419	F1-1.53588.53588.5.0.dta	5	3012.55	HLYTKDIDIHEVR(5)-GKVCFEMK(2)	Cross-Linked	BSP-en-acid	3012.54	Carbamidomethyl[C](20)	0.00531823	0.00109159	0.004529	1.50338	sp|Q00839|HNRPU_HUMAN (352)-sp|Q00839|HNRPU_HUMAN (333)/sp|Q00839|HNRPU_HUMAN (352)-sp|Q00839-2|HNRPU_HUMAN (314)/sp|Q00839-2|HNRPU_HUMAN (333)-sp|Q00839|HNRPU_HUMAN (333)/sp|Q00839-2|HNRPU_HUMAN (333)-sp|Q00839-2|HNRPU_HUMAN (314)/	Intra-Protein	1	1	17	8	5.08002e-06	0.00453867
420	F2-1.54635.54635.3.0.dta	3	3077.63	ALYEHLTAKNTK(9)-SYVSEKDVTSAK(6)	Cross-Linked	BSP-en-acid	3077.61	null	2.18731e-11	0.00109315	0.010752	3.49361	sp|P42704|LPPRC_HUMAN (1347)-sp|P42704|LPPRC_HUMAN (1332)/	Intra-Protein	4	1	15.5	13.5	9.15358e-17	7.6398e-09
421	F1-1.79872.79872.6.4.dta	6	2879.62	GLAPDLPEDLYHLIKK(15)-KHLER(1)	Cross-Linked	BSP-en-acid	2879.61	null	1.3487e-07	0.00109656	0.008646	3.00249	sp|P62277|RS13_HUMAN (93)-sp|P62277|RS13_HUMAN (100)/	Intra-Protein	1	1	18	8	5.56772e-06	2.73343e-08
422	F4-3.98630.98630.3.0.dta	3	3646.86	APQCLGKFIEIAAR(7)-GYFEYIEENKYSR(10)	Cross-Linked	BSP-en-acid	3646.84	Carbamidomethyl[C](4)	1.04733e-12	0.00109739	0.021096	5.78474	sp|Q00839|HNRPU_HUMAN (565)-sp|Q00839|HNRPU_HUMAN (265)/sp|Q00839|HNRPU_HUMAN (565)-sp|Q00839-2|HNRPU_HUMAN (246)/sp|Q00839-2|HNRPU_HUMAN (546)-sp|Q00839|HNRPU_HUMAN (265)/sp|Q00839-2|HNRPU_HUMAN (546)-sp|Q00839-2|HNRPU_HUMAN (246)/	Intra-Protein	12	1	12.5	16.5	9.48195e-12	7.08899e-06
423	F1-1.72125.72125.3.0.dta	3	2864.57	ASEELQKDLEEVK(7)-VLLEKATR(5)	Cross-Linked	BSP-en-acid	2864.56	Acetyl[ProteinN-term](0)	0.0504847	0.00110015	0.00405	1.41383	sp|Q9HB71|CYBP_HUMAN (8)-sp|Q9HB71|CYBP_HUMAN (19)/sp|Q9HB71|CYBP_HUMAN (8)-sp|Q9HB71-2|CYBP_HUMAN (19)/sp|Q9HB71-2|CYBP_HUMAN (8)-sp|Q9HB71|CYBP_HUMAN (19)/sp|Q9HB71-2|CYBP_HUMAN (8)-sp|Q9HB71-2|CYBP_HUMAN (19)/	Intra-Protein	1	1	12	7	3.15672e-05	0.0170921
424	F1-1.80414.80414.4.2.dta	4	4426.44	GLTSVINQKLKDDEVAQLK(9)-EKLIAPVAEEEATVPNNK(2)	Cross-Linked	BSP-en-acid	4426.41	null	0.000951159	0.00110465	0.033721	7.61814	sp|P07195|LDHB_HUMAN (308)-sp|P07195|LDHB_HUMAN (7)/	Intra-Protein	1	1	18.5	16.5	0.000222681	2.93529e-06
425	F2-1.54549.54549.4.2.dta	4	3043.65	VILKNSQGEEVAQR(4)-KIGDTSVSYK(1)	Cross-Linked	BSP-en-acid	3043.64	null	2.18148e-07	0.00110794	0.009153	3.00725	sp|P20700|LMNB1_HUMAN (532)-sp|P20700|LMNB1_HUMAN (474)/	Intra-Protein	4	1	12	12	0.000197204	1.87732e-06
426	F1-1.63490.63490.3.0.dta	3	3440.66	KLCLNICVGESGDR(1)-AQDQGEKENPMR(7)	Cross-Linked	BSP-en-acid	3440.64	Carbamidomethyl[C](3);Carbamidomethyl[C](7);Acetyl[ProteinN-term](17)	9.44516e-09	0.00111006	0.025048	7.28005	sp|P62913|RL11_HUMAN (19)-sp|P62913|RL11_HUMAN (8)/sp|P62913-2|RL11_HUMAN (18)-sp|P62913|RL11_HUMAN (8)/	Intra-Protein	1	1	15.5	13.5	1.47808e-05	2.21849e-10
427	F1-1.55214.55214.4.2.dta	4	3470.79	LAKVDATEESDLAQQYGVR(3)-LKAEGSEIR(2)	Cross-Linked	BSP-en-acid	3470.81	null	1.7375e-07	0.00111033	-0.025017	-7.20782	sp|P07237|PDIA1_HUMAN (81)-sp|P07237|PDIA1_HUMAN (71)/	Intra-Protein	1	1	24.5	8.5	8.99877e-13	1.17743e-07
428	F1-1.68329.68329.4.0.dta	4	3065.65	FDVSGYPTIKILK(10)-KGQAVDYEGSR(1)	Cross-Linked	BSP-en-acid	3065.63	null	4.33478e-09	0.00111511	0.015181	4.952	sp|P13667|PDIA4_HUMAN (141)-sp|P13667|PDIA4_HUMAN (145)/	Intra-Protein	1	1	19	9	1.68076e-06	1.72488e-11
429	F1-1.80476.80476.4.1.dta	4	4245.29	KYVATLGVEVHPLVFHTNR(1)-GPIKFNVWDTAGQEK(4)	Cross-Linked	BSP-en-acid	4245.26	null	4.6455e-12	0.00112006	0.026529	6.24909	sp|P62826|RAN_HUMAN (38)-sp|P62826|RAN_HUMAN (60)/	Intra-Protein	1	1	26	13	3.46123e-17	7.14745e-10
430	F1-1.19408.19408.3.0.dta	3	1904.1	AASGEAKPK(7)-KPVGAAK(1)	Cross-Linked	BSP-en-acid	1904.1	null	1.01164e-07	0.00113016	7e-05	0.036763	sp|P16403|H12_HUMAN (117)-sp|P16403|H12_HUMAN (130)/sp|P10412|H14_HUMAN (117)-sp|P16403|H12_HUMAN (130)/sp|P16401|H15_HUMAN (120)-sp|P16403|H12_HUMAN (130)/	Intra-Protein	1	1	9.5	10.5	1.08944e-08	1.44129e-16
431	F4-3.100789.100789.5.2.dta	5	5253.6	GLDVEDVKFVINYDYPNSSEDYIHR(8)-STKTGTAYTFFTPNNIK(3)	Cross-Linked	BSP-en-acid	5253.57	null	1.51074e-06	0.00113109	0.031509	5.99764	sp|P17844|DDX5_HUMAN (411)-sp|P17844|DDX5_HUMAN (437)/sp|P17844|DDX5_HUMAN (411)-sp|P17844-2|DDX5_HUMAN (358)/sp|P17844-2|DDX5_HUMAN (332)-sp|P17844|DDX5_HUMAN (437)/sp|P17844-2|DDX5_HUMAN (332)-sp|P17844-2|DDX5_HUMAN (358)/	Intra-Protein	12	1	24	11	1	0.00102094
432	F1-1.55294.55294.6.0.dta	6	3767.01	KIFVGGIKEDTEEYNLR(1)-EDSVKPGAHLTVK(5)	Cross-Linked	BSP-en-acid	3767	null	5.04209e-05	0.0011332	0.012457	3.30687	sp|P51991|ROA3_HUMAN (127)-sp|P51991|ROA3_HUMAN (118)/sp|P51991|ROA3_HUMAN (127)-sp|P51991-2|ROA3_HUMAN (96)/sp|P51991-2|ROA3_HUMAN (105)-sp|P51991|ROA3_HUMAN (118)/sp|P51991-2|ROA3_HUMAN (105)-sp|P51991-2|ROA3_HUMAN (96)/	Intra-Protein	1	1	17	15	0.0741122	4.91047e-07
433	F1-1.10036.10036.3.0.dta	3	2564.36	KAEGAQNQGKK(10)-KAEGAQNQGK(1)	Cross-Linked	BSP-en-acid	2564.35	null	2.49643e-06	0.00113783	0.005877	2.29181	sp|Q9P2E9|RRBP1_HUMAN (270)-sp|Q9P2E9|RRBP1_HUMAN (261)/	Intra-Protein	1	1	13.5	19.5	5.57583e-06	1.70928e-06
434	F2-1.91644.91644.3.0.dta	3	3294.8	FAPPLVIKEDELR(8)-GKGIYLWDVEGR(2)	Cross-Linked	BSP-en-acid	3294.79	null	0.00110214	0.00114082	0.0137	4.15808	sp|P04181|OAT_HUMAN (421)-sp|P04181|OAT_HUMAN (66)/sp|P04181-2|OAT_HUMAN (283)-sp|P04181|OAT_HUMAN (66)/	Intra-Protein	4	1	12.5	10.5	0.00321381	7.73878e-07
435	F1-1.29713.29713.4.1.dta	4	2856.47	LKDRDPEFYK(2)-ASEHKDQLSR(5)	Cross-Linked	BSP-en-acid	2856.46	null	3.28725e-09	0.00114214	0.005398	1.88975	sp|Q9Y3T9|NOC2L_HUMAN (77)-sp|Q9Y3T9|NOC2L_HUMAN (70)/	Intra-Protein	1	1	17	16	7.36766e-09	1.52342e-08
436	F2-1.59393.59393.5.0.dta	5	4150.1	KLGEMWNNTAADDKQPYEK(1)-IKGEHPGLSIGDVAK(2)	Cross-Linked	BSP-en-acid	4150.09	Oxidation[M](5)	9.5879e-08	0.0011429	0.013522	3.25824	sp|P09429|HMGB1_HUMAN (128)-sp|B2RPK0|HGB1A_HUMAN (114)/sp|P09429|HMGB1_HUMAN (128)-sp|P09429|HMGB1_HUMAN (114)/	Intra-Protein	4	1	21.5	13.5	2.14226e-11	3.10128e-08
437	F4-3.18806.18806.3.0.dta	3	1932.17	KPAAATVTK(1)-KPVGAAK(1)	Cross-Linked	BSP-en-acid	1932.16	null	2.67484e-09	0.00114617	0.007701	3.98569	sp|P16403|H12_HUMAN (160)-sp|P16403|H12_HUMAN (130)/	Intra-Protein	12	1	13.5	13.5	2.20391e-09	1.62347e-07
438	F2-1.37177.37177.6.0.dta	6	2744.52	KRHFNAPSHIR(1)-KIMSSPLSK(1)	Cross-Linked	BSP-en-acid	2744.51	Oxidation[M](17)	5.41553e-10	0.00114762	0.006439	2.34613	sp|P61254|RL26_HUMAN (16)-sp|P61254|RL26_HUMAN (28)/sp|P61254|RL26_HUMAN (16)-sp|Q9UNX3|RL26L_HUMAN (28)/	Intra-Protein	4	1	15	16	7.14601e-08	6.26362e-08
439	F1-1.57203.57203.4.0.dta	4	3365.67	KGTDIMYTGTLDCWR(1)-LAADVGKAGAER(7)	Cross-Linked	BSP-en-acid	3365.66	Carbamidomethyl[C](13);Oxidation[M](6)	0.00228337	0.00114919	0.009856	2.9284	sp|P05141|ADT2_HUMAN (245)-sp|P05141|ADT2_HUMAN (147)/	Intra-Protein	1	1	12.5	10.5	1.1017e-06	0.000716247
440	F2-1.74204.74204.4.0.dta	4	2769.53	TKPHLFYIPGR(2)-KMNALFEGR(1)	Cross-Linked	BSP-en-acid	2769.5	null	1.05145e-05	0.00115024	0.024018	8.67232	sp|Q9H307|PININ_HUMAN (238)-sp|Q9H307|PININ_HUMAN (262)/	Intra-Protein	4	1	15	9	3.21679e-08	2.99747e-05
441	F1-1.28326.28326.3.0.dta	3	2440.29	KTAEAGGVTGK(1)-WDDQQKVK(6)	Cross-Linked	BSP-en-acid	2440.28	null	2.69533e-07	0.00115818	0.00779	3.19225	sp|P09874|PARP1_HUMAN (87)-sp|P09874|PARP1_HUMAN (84)/	Intra-Protein	1	1	13.5	11.5	4.10131e-14	1.77003e-08
442	F1-1.47609.47609.3.1.dta	3	2757.52	VLIGENEKAER(8)-FVYQAKVGGR(6)	Cross-Linked	BSP-en-acid	2757.5	null	2.19224e-05	0.00115825	0.011091	4.02212	sp|P55265|DSRAD_HUMAN (798)-sp|P55265|DSRAD_HUMAN (763)/sp|P55265|DSRAD_HUMAN (798)-sp|P55265-2|DSRAD_HUMAN (763)/sp|P55265|DSRAD_HUMAN (798)-sp|P55265-3|DSRAD_HUMAN (744)/sp|P55265|DSRAD_HUMAN (798)-sp|P55265-4|DSRAD_HUMAN (806)/sp|P55265|DSRAD_HUMAN (798)-sp|P55265-5|DSRAD_HUMAN (468)/sp|P55265-2|DSRAD_HUMAN (798)-sp|P55265|DSRAD_HUMAN (763)/sp|P55265-2|DSRAD_HUMAN (798)-sp|P55265-2|DSRAD_HUMAN (763)/sp|P55265-2|DSRAD_HUMAN (798)-sp|P55265-3|DSRAD_HUMAN (744)/sp|P55265-2|DSRAD_HUMAN (798)-sp|P55265-4|DSRAD_HUMAN (806)/sp|P55265-2|DSRAD_HUMAN (798)-sp|P55265-5|DSRAD_HUMAN (468)/sp|P55265-3|DSRAD_HUMAN (779)-sp|P55265|DSRAD_HUMAN (763)/sp|P55265-3|DSRAD_HUMAN (779)-sp|P55265-2|DSRAD_HUMAN (763)/sp|P55265-3|DSRAD_HUMAN (779)-sp|P55265-3|DSRAD_HUMAN (744)/sp|P55265-3|DSRAD_HUMAN (779)-sp|P55265-4|DSRAD_HUMAN (806)/sp|P55265-3|DSRAD_HUMAN (779)-sp|P55265-5|DSRAD_HUMAN (468)/sp|P55265-4|DSRAD_HUMAN (841)-sp|P55265|DSRAD_HUMAN (763)/sp|P55265-4|DSRAD_HUMAN (841)-sp|P55265-2|DSRAD_HUMAN (763)/sp|P55265-4|DSRAD_HUMAN (841)-sp|P55265-3|DSRAD_HUMAN (744)/sp|P55265-4|DSRAD_HUMAN (841)-sp|P55265-4|DSRAD_HUMAN (806)/sp|P55265-4|DSRAD_HUMAN (841)-sp|P55265-5|DSRAD_HUMAN (468)/sp|P55265-5|DSRAD_HUMAN (503)-sp|P55265|DSRAD_HUMAN (763)/sp|P55265-5|DSRAD_HUMAN (503)-sp|P55265-2|DSRAD_HUMAN (763)/sp|P55265-5|DSRAD_HUMAN (503)-sp|P55265-3|DSRAD_HUMAN (744)/sp|P55265-5|DSRAD_HUMAN (503)-sp|P55265-4|DSRAD_HUMAN (806)/sp|P55265-5|DSRAD_HUMAN (503)-sp|P55265-5|DSRAD_HUMAN (468)/	Intra-Protein	1	1	9.5	10.5	7.91963e-05	9.23585e-15
443	F1-1.78994.78994.4.1.dta	4	3490.03	KASGPPVSELITKAVAASK(13)-SLVSKGTLVQTK(5)	Cross-Linked	BSP-en-acid	3490.03	null	0.0410192	0.00115997	0.006514	1.86646	sp|P16403|H12_HUMAN (46)-sp|P16403|H12_HUMAN (90)/sp|P16403|H12_HUMAN (46)-sp|P10412|H14_HUMAN (90)/sp|P16403|H12_HUMAN (46)-sp|P16401|H15_HUMAN (93)/sp|P16403|H12_HUMAN (46)-sp|Q02539|H11_HUMAN (93)/sp|P16403|H12_HUMAN (46)-sp|P16402|H13_HUMAN (91)/sp|P10412|H14_HUMAN (46)-sp|P16403|H12_HUMAN (90)/sp|P10412|H14_HUMAN (46)-sp|P10412|H14_HUMAN (90)/sp|P10412|H14_HUMAN (46)-sp|P16401|H15_HUMAN (93)/sp|P10412|H14_HUMAN (46)-sp|Q02539|H11_HUMAN (93)/sp|P10412|H14_HUMAN (46)-sp|P16402|H13_HUMAN (91)/sp|P16402|H13_HUMAN (47)-sp|P16403|H12_HUMAN (90)/sp|P16402|H13_HUMAN (47)-sp|P10412|H14_HUMAN (90)/sp|P16402|H13_HUMAN (47)-sp|P16401|H15_HUMAN (93)/sp|P16402|H13_HUMAN (47)-sp|Q02539|H11_HUMAN (93)/sp|P16402|H13_HUMAN (47)-sp|P16402|H13_HUMAN (91)/	Intra-Protein	1	1	19.5	9.5	0.000398028	0.0216113
444	F2-1.92019.92019.4.1.dta	4	4350.29	QNLSKEELIAELQDCEGLIVR(5)-SATKVTADVINAAEK(4)	Cross-Linked	BSP-en-acid	4350.29	Carbamidomethyl[C](15)	1.18887e-06	0.00116135	0.005306	1.21969	sp|O43175|SERA_HUMAN (38)-sp|O43175|SERA_HUMAN (58)/	Intra-Protein	4	1	17	11	6.81303e-09	2.25791e-07
445	F1-1.49602.49602.6.1.dta	6	4053.11	EGQEDQGLTKDYGNSPLHR(10)-ITLSKHQNVQLPR(5)	Cross-Linked	BSP-en-acid	4053.09	null	9.04724e-08	0.0011615	0.017341	4.27846	sp|P26599|PTBP1_HUMAN (428)-sp|P26599|PTBP1_HUMAN (410)/sp|P26599|PTBP1_HUMAN (428)-sp|P26599-2|PTBP1_HUMAN (429)/sp|P26599|PTBP1_HUMAN (428)-sp|P26599-3|PTBP1_HUMAN (436)/sp|P26599-2|PTBP1_HUMAN (447)-sp|P26599|PTBP1_HUMAN (410)/sp|P26599-2|PTBP1_HUMAN (447)-sp|P26599-2|PTBP1_HUMAN (429)/sp|P26599-2|PTBP1_HUMAN (447)-sp|P26599-3|PTBP1_HUMAN (436)/sp|P26599-3|PTBP1_HUMAN (454)-sp|P26599|PTBP1_HUMAN (410)/sp|P26599-3|PTBP1_HUMAN (454)-sp|P26599-2|PTBP1_HUMAN (429)/sp|P26599-3|PTBP1_HUMAN (454)-sp|P26599-3|PTBP1_HUMAN (436)/	Intra-Protein	1	1	12.5	10.5	0.016958	9.59694e-07
446	F6-2.4710.4710.5.0.dta	5	2156.26	KPFSQHVR(1)-KLLSHGK(1)	Cross-Linked	BSP-en-acid	2156.24	null	3.05965e-09	0.00116479	0.00956	4.43363	sp|Q02878|RL6_HUMAN (131)-sp|Q02878|RL6_HUMAN (124)/	Intra-Protein	17	1	13	12	3.86808e-10	1.68256e-07
447	F4-3.96087.96087.5.0.dta	5	5144.74	VVLAYEPVWAIGTGKTATPQQAQEVHEK(15)-GWLKSNVSDAVAQSTR(4)	Cross-Linked	BSP-en-acid	5144.68	null	1	0.00117299	0.059572	11.5793	sp|P60174|TPIS_HUMAN (212)-sp|P60174|TPIS_HUMAN (231)/sp|P60174|TPIS_HUMAN (212)-sp|P60174-1|TPIS_HUMAN (194)/sp|P60174|TPIS_HUMAN (212)-sp|P60174-4|TPIS_HUMAN (112)/sp|P60174-1|TPIS_HUMAN (175)-sp|P60174|TPIS_HUMAN (231)/sp|P60174-1|TPIS_HUMAN (175)-sp|P60174-1|TPIS_HUMAN (194)/sp|P60174-1|TPIS_HUMAN (175)-sp|P60174-4|TPIS_HUMAN (112)/sp|P60174-4|TPIS_HUMAN (93)-sp|P60174|TPIS_HUMAN (231)/sp|P60174-4|TPIS_HUMAN (93)-sp|P60174-1|TPIS_HUMAN (194)/sp|P60174-4|TPIS_HUMAN (93)-sp|P60174-4|TPIS_HUMAN (112)/	Intra-Protein	12	1	17	12	1	0.192707
448	F4-3.84917.84917.4.2.dta	4	3355.78	FTNSKLTSLNEEYTK(5)-KMQSTLISAAR(1)	Cross-Linked	BSP-en-acid	3355.76	null	0.000872299	0.00117818	0.020268	6.03977	sp|P43246|MSH2_HUMAN (555)-sp|P43246|MSH2_HUMAN (491)/sp|P43246|MSH2_HUMAN (555)-sp|P43246-2|MSH2_HUMAN (425)/sp|P43246-2|MSH2_HUMAN (489)-sp|P43246|MSH2_HUMAN (491)/sp|P43246-2|MSH2_HUMAN (489)-sp|P43246-2|MSH2_HUMAN (425)/	Intra-Protein	12	1	12	11	0.0302559	2.21334e-10
449	F1-1.70269.70269.4.0.dta	4	2343.39	KILAAIIMK(1)-VSIYDSKR(7)	Cross-Linked	BSP-en-acid	2343.38	null	0.000243934	0.0011783	0.007474	3.18941	sp|P55265|DSRAD_HUMAN (867)-sp|P55265|DSRAD_HUMAN (1115)/sp|P55265|DSRAD_HUMAN (867)-sp|P55265-2|DSRAD_HUMAN (1089)/sp|P55265|DSRAD_HUMAN (867)-sp|P55265-3|DSRAD_HUMAN (1070)/sp|P55265|DSRAD_HUMAN (867)-sp|P55265-4|DSRAD_HUMAN (1158)/sp|P55265|DSRAD_HUMAN (867)-sp|P55265-5|DSRAD_HUMAN (820)/sp|P55265-2|DSRAD_HUMAN (841)-sp|P55265|DSRAD_HUMAN (1115)/sp|P55265-2|DSRAD_HUMAN (841)-sp|P55265-2|DSRAD_HUMAN (1089)/sp|P55265-2|DSRAD_HUMAN (841)-sp|P55265-3|DSRAD_HUMAN (1070)/sp|P55265-2|DSRAD_HUMAN (841)-sp|P55265-4|DSRAD_HUMAN (1158)/sp|P55265-2|DSRAD_HUMAN (841)-sp|P55265-5|DSRAD_HUMAN (820)/sp|P55265-3|DSRAD_HUMAN (822)-sp|P55265|DSRAD_HUMAN (1115)/sp|P55265-3|DSRAD_HUMAN (822)-sp|P55265-2|DSRAD_HUMAN (1089)/sp|P55265-3|DSRAD_HUMAN (822)-sp|P55265-3|DSRAD_HUMAN (1070)/sp|P55265-3|DSRAD_HUMAN (822)-sp|P55265-4|DSRAD_HUMAN (1158)/sp|P55265-3|DSRAD_HUMAN (822)-sp|P55265-5|DSRAD_HUMAN (820)/sp|P55265-4|DSRAD_HUMAN (910)-sp|P55265|DSRAD_HUMAN (1115)/sp|P55265-4|DSRAD_HUMAN (910)-sp|P55265-2|DSRAD_HUMAN (1089)/sp|P55265-4|DSRAD_HUMAN (910)-sp|P55265-3|DSRAD_HUMAN (1070)/sp|P55265-4|DSRAD_HUMAN (910)-sp|P55265-4|DSRAD_HUMAN (1158)/sp|P55265-4|DSRAD_HUMAN (910)-sp|P55265-5|DSRAD_HUMAN (820)/sp|P55265-5|DSRAD_HUMAN (572)-sp|P55265|DSRAD_HUMAN (1115)/sp|P55265-5|DSRAD_HUMAN (572)-sp|P55265-2|DSRAD_HUMAN (1089)/sp|P55265-5|DSRAD_HUMAN (572)-sp|P55265-3|DSRAD_HUMAN (1070)/sp|P55265-5|DSRAD_HUMAN (572)-sp|P55265-4|DSRAD_HUMAN (1158)/sp|P55265-5|DSRAD_HUMAN (572)-sp|P55265-5|DSRAD_HUMAN (820)/	Intra-Protein	1	1	12	9	3.0032e-11	4.31991e-05
450	F2-1.72365.72365.5.0.dta	5	4721.36	KLFIGGLSFETTDDSLREHFEK(1)-RGEEGHDPKEPEQLR(9)	Cross-Linked	BSP-en-acid	4721.36	null	2.14496e-06	0.00117961	-0.003611	-0.764822	sp|P51991|ROA3_HUMAN (36)-sp|P51991|ROA3_HUMAN (29)/sp|P51991-2|ROA3_HUMAN (14)-sp|P51991|ROA3_HUMAN (29)/	Intra-Protein	4	1	30.5	15.5	3.84683e-10	1.26065e-06
451	F1-1.12127.12127.3.1.dta	3	2620.42	KAEGDAKGDKAK(10)-VKDEPQRR(2)	Cross-Linked	BSP-en-acid	2620.42	null	4.24739e-13	0.00117964	0.005279	2.01457	sp|P05204|HMGN2_HUMAN (14)-sp|O00479|HMGN4_HUMAN (18)/sp|P05204|HMGN2_HUMAN (14)-sp|P05204|HMGN2_HUMAN (18)/	Intra-Protein	1	1	18.5	8.5	4.27516e-14	9.23205e-06
452	F4-3.74729.74729.3.0.dta	3	2428.48	VAPAPAVVKK(9)-KVVNPLFEK(1)	Cross-Linked	BSP-en-acid	2428.47	null	4.35243e-06	0.00118584	0.015526	6.39333	sp|P62424|RL7A_HUMAN (20)-sp|P62424|RL7A_HUMAN (26)/	Intra-Protein	12	1	15.5	8.5	4.00931e-06	5.64974e-17
453	F1-1.88877.88877.4.1.dta	4	4019.24	FQTKIPNIYAIGDVVAGPMLAHK(4)-ITGKNQVTATK(4)	Cross-Linked	BSP-en-acid	4019.22	null	1.14669e-05	0.0011929	0.022589	5.62025	sp|P09622|DLDH_HUMAN (346)-sp|P09622|DLDH_HUMAN (159)/sp|P09622|DLDH_HUMAN (346)-sp|P09622-2|DLDH_HUMAN (60)/sp|P09622-2|DLDH_HUMAN (247)-sp|P09622|DLDH_HUMAN (159)/sp|P09622-2|DLDH_HUMAN (247)-sp|P09622-2|DLDH_HUMAN (60)/sp|P09622-3|DLDH_HUMAN (298)-sp|P09622|DLDH_HUMAN (159)/sp|P09622-3|DLDH_HUMAN (298)-sp|P09622-2|DLDH_HUMAN (60)/	Intra-Protein	1	1	16.5	6.5	1	5.36364e-05
454	F2-1.12086.12086.5.0.dta	5	2004.16	KAASGEAKPK(1)-KPAGAAK(1)	Cross-Linked	BSP-en-acid	2004.16	null	0.00012945	0.00119815	0.001642	0.819296	sp|P16403|H12_HUMAN (110)-sp|P10412|H14_HUMAN (130)/sp|P16403|H12_HUMAN (110)-sp|P16402|H13_HUMAN (131)/sp|P10412|H14_HUMAN (110)-sp|P10412|H14_HUMAN (130)/sp|P10412|H14_HUMAN (110)-sp|P16402|H13_HUMAN (131)/sp|P16401|H15_HUMAN (113)-sp|P10412|H14_HUMAN (130)/sp|P16401|H15_HUMAN (113)-sp|P16402|H13_HUMAN (131)/	Intra-Protein	4	1	14.5	9.5	1.01939e-05	0.000408171
455	F1-1.46618.46618.6.3.dta	6	2584.42	YNIEKDIAAHIK(5)-KEFDKK(1)	Cross-Linked	BSP-en-acid	2584.41	null	0.00488081	0.00120671	0.003485	1.34847	sp|P63167|DYL1_HUMAN (36)-sp|Q96FJ2|DYL2_HUMAN (44)/sp|P63167|DYL1_HUMAN (36)-sp|P63167|DYL1_HUMAN (44)/	Intra-Protein	1	1	14.5	8.5	1.40622e-06	0.00303188
456	F2-1.67275.67275.5.0.dta	5	3341.86	IVAPGKGILAADESTGSIAK(6)-KELSDIAHR(1)	Cross-Linked	BSP-en-acid	3341.84	null	5.27896e-05	0.00120764	0.01477	4.41972	sp|P04075|ALDOA_HUMAN (28)-sp|P04075|ALDOA_HUMAN (14)/sp|P04075|ALDOA_HUMAN (28)-sp|P04075-2|ALDOA_HUMAN (68)/sp|P04075-2|ALDOA_HUMAN (82)-sp|P04075|ALDOA_HUMAN (14)/sp|P04075-2|ALDOA_HUMAN (82)-sp|P04075-2|ALDOA_HUMAN (68)/	Intra-Protein	4	1	17	12	6.31879e-05	0.00125844
457	F1-1.64140.64140.5.0.dta	5	2915.68	KASGPPVSELITKAVAASK(13)-KAGGTPR(1)	Cross-Linked	BSP-en-acid	2915.67	null	6.22068e-06	0.00120793	0.009666	3.31519	sp|P16403|H12_HUMAN (46)-sp|P16403|H12_HUMAN (27)/sp|P10412|H14_HUMAN (46)-sp|P16403|H12_HUMAN (27)/sp|P16402|H13_HUMAN (47)-sp|P16403|H12_HUMAN (27)/	Intra-Protein	1	1	29	9	3.93913e-08	6.91631e-06
458	F1-1.61412.61412.4.0.dta	4	3088.61	TNEKVELQELNDR(4)-FANYIDKVR(7)	Cross-Linked	BSP-en-acid	3088.61	null	0.00236306	0.00121017	0.009323	3.01851	sp|P08670|VIME_HUMAN (104)-sp|P08670|VIME_HUMAN (120)/sp|P17661|DESM_HUMAN (109)-sp|P08670|VIME_HUMAN (120)/	Intra-Protein	1	1	11.5	10.5	1.15553e-05	0.000294875
459	F1-1.71003.71003.4.0.dta	4	3637.95	ESTEKGSPLGEVVEQGITR(5)-FLNQIKVQEK(6)	Cross-Linked	BSP-en-acid	3637.94	null	0.487579	0.00121569	0.010134	2.78564	sp|P51398|RT29_HUMAN (218)-sp|P51398|RT29_HUMAN (203)/sp|P51398|RT29_HUMAN (218)-sp|P51398-2|RT29_HUMAN (162)/sp|P51398|RT29_HUMAN (218)-sp|P51398-3|RT29_HUMAN (169)/sp|P51398-2|RT29_HUMAN (177)-sp|P51398|RT29_HUMAN (203)/sp|P51398-2|RT29_HUMAN (177)-sp|P51398-2|RT29_HUMAN (162)/sp|P51398-2|RT29_HUMAN (177)-sp|P51398-3|RT29_HUMAN (169)/sp|P51398-3|RT29_HUMAN (184)-sp|P51398|RT29_HUMAN (203)/sp|P51398-3|RT29_HUMAN (184)-sp|P51398-2|RT29_HUMAN (162)/sp|P51398-3|RT29_HUMAN (184)-sp|P51398-3|RT29_HUMAN (169)/	Intra-Protein	1	1	13	10	1.46802e-14	0.391023
460	F1-1.80489.80489.3.1.dta	3	2618.55	LKTLLVNNNR(2)-KLDGFPLLR(1)	Cross-Linked	BSP-en-acid	2618.55	null	0.000142988	0.00122384	0.002929	1.11856	sp|P09661|RU2A_HUMAN (67)-sp|P09661|RU2A_HUMAN (56)/	Intra-Protein	1	1	9.5	9.5	9.27335e-05	5.42508e-05
461	F1-1.85496.85496.3.1.dta	3	3771.1	TLSDYNIQKESTLHLVLR(9)-MQIFVKTLTGK(6)	Cross-Linked	BSP-en-acid	3771.09	null	3.05412e-05	0.00122415	0.011931	3.16381	sp|P62979|RS27A_HUMAN (63)-sp|P62979|RS27A_HUMAN (6)/sp|P62979|RS27A_HUMAN (63)-sp|P0CG48|UBC_HUMAN (6)/sp|P62979|RS27A_HUMAN (63)-sp|P62987|RL40_HUMAN (6)/sp|P62979|RS27A_HUMAN (63)-sp|P0CG47|UBB_HUMAN (6)/sp|P0CG48|UBC_HUMAN (63)-sp|P62979|RS27A_HUMAN (6)/sp|P0CG48|UBC_HUMAN (63)-sp|P0CG48|UBC_HUMAN (6)/sp|P0CG48|UBC_HUMAN (63)-sp|P62987|RL40_HUMAN (6)/sp|P0CG48|UBC_HUMAN (63)-sp|P0CG47|UBB_HUMAN (6)/sp|P62987|RL40_HUMAN (63)-sp|P62979|RS27A_HUMAN (6)/sp|P62987|RL40_HUMAN (63)-sp|P0CG48|UBC_HUMAN (6)/sp|P62987|RL40_HUMAN (63)-sp|P62987|RL40_HUMAN (6)/sp|P62987|RL40_HUMAN (63)-sp|P0CG47|UBB_HUMAN (6)/sp|P0CG47|UBB_HUMAN (63)-sp|P62979|RS27A_HUMAN (6)/sp|P0CG47|UBB_HUMAN (63)-sp|P0CG48|UBC_HUMAN (6)/sp|P0CG47|UBB_HUMAN (63)-sp|P62987|RL40_HUMAN (6)/sp|P0CG47|UBB_HUMAN (63)-sp|P0CG47|UBB_HUMAN (6)/	Intra-Protein	1	1	21	12	1	0.0872913
462	F3-3.101448.101448.3.0.dta	3	2862.6	PGGDTIFGKIIR(9)-ADEIAKAQVAR(6)	Cross-Linked	BSP-en-acid	2862.58	Acetyl[ProteinN-term](15)	9.35468e-21	0.00123858	0.017655	6.16751	sp|P49773|HINT1_HUMAN (21)-sp|P49773|HINT1_HUMAN (7)/	Intra-Protein	9	1	23	17	2.73618e-20	1.23215e-23
463	F1-1.54707.54707.3.0.dta	3	1976.21	SKLILFPR(2)-KPSAPK(1)	Cross-Linked	BSP-en-acid	1976.2	null	3.76511e-05	0.00124231	0.006831	3.45662	sp|P26373|RL13_HUMAN (123)-sp|P26373|RL13_HUMAN (130)/	Intra-Protein	1	1	9.5	9.5	5.93119e-05	0.00283771
464	F4-3.7311.7311.5.0.dta	5	1832.12	KAGGTKPK(1)-KPVGAAK(1)	Cross-Linked	BSP-en-acid	1832.11	null	5.66615e-05	0.00124656	0.008776	4.7901	sp|P16403|H12_HUMAN (122)-sp|P16403|H12_HUMAN (130)/	Intra-Protein	12	1	12.5	6.5	7.02123e-05	3.12812e-06
465	F1-1.35244.35244.3.0.dta	3	2416.28	GPSSVEDIKAK(9)-SKGQESFK(2)	Cross-Linked	BSP-en-acid	2416.27	null	2.10592e-10	0.00125454	0.008165	3.37917	sp|P06748|NPM_HUMAN (248)-sp|P06748|NPM_HUMAN (223)/sp|P06748|NPM_HUMAN (248)-sp|P06748-3|NPM_HUMAN (223)/sp|P06748-2|NPM_HUMAN (219)-sp|P06748|NPM_HUMAN (223)/sp|P06748-2|NPM_HUMAN (219)-sp|P06748-3|NPM_HUMAN (223)/sp|P06748-3|NPM_HUMAN (248)-sp|P06748|NPM_HUMAN (223)/sp|P06748-3|NPM_HUMAN (248)-sp|P06748-3|NPM_HUMAN (223)/	Intra-Protein	1	1	17.5	8.5	9.34962e-10	7.9426e-13
466	F1-1.101232.101232.4.0.dta	4	4296.39	IVSVDKQQQWLLYLSNSGYLK(6)-VAKIQQGALELLR(3)	Cross-Linked	BSP-en-acid	4296.41	null	2.18747e-05	0.00125519	-0.023903	-5.56348	sp|Q92621|NU205_HUMAN (1508)-sp|Q92621|NU205_HUMAN (1565)/	Intra-Protein	1	1	13	10	1	0.0101336
467	F1-1.94949.94949.4.0.dta	4	3333.88	DGKTLNDELEIIEGMK(3)-LKVGLQVVAVK(2)	Cross-Linked	BSP-en-acid	3333.87	null	0.00123495	0.00125524	0.013131	3.93867	sp|P10809|CH60_HUMAN (205)-sp|P10809|CH60_HUMAN (292)/	Intra-Protein	1	1	13.5	7.5	8.37445e-05	0.000100751
468	F1-1.80424.80424.4.1.dta	4	4426.44	GLTSVINQKLKDDEVAQLK(9)-EKLIAPVAEEEATVPNNK(2)	Cross-Linked	BSP-en-acid	4426.41	null	0.00670161	0.00125945	0.030205	6.82382	sp|P07195|LDHB_HUMAN (308)-sp|P07195|LDHB_HUMAN (7)/	Intra-Protein	1	1	18.5	18.5	0.00309042	8.57128e-08
469	F4-3.101854.101854.4.0.dta	4	4233.23	DEPSVAAMVYPFTGDHKQK(17)-KHPEVDVLINFASLR(1)	Cross-Linked	BSP-en-acid	4233.18	null	9.64152e-16	0.00126529	0.046749	11.0435	sp|P53396|ACLY_HUMAN (538)-sp|P53396|ACLY_HUMAN (562)/sp|P53396|ACLY_HUMAN (538)-sp|P53396-2|ACLY_HUMAN (552)/sp|P53396|ACLY_HUMAN (538)-sp|P53396-3|ACLY_HUMAN (291)/sp|P53396-2|ACLY_HUMAN (528)-sp|P53396|ACLY_HUMAN (562)/sp|P53396-2|ACLY_HUMAN (528)-sp|P53396-2|ACLY_HUMAN (552)/sp|P53396-2|ACLY_HUMAN (528)-sp|P53396-3|ACLY_HUMAN (291)/sp|P53396-3|ACLY_HUMAN (267)-sp|P53396|ACLY_HUMAN (562)/sp|P53396-3|ACLY_HUMAN (267)-sp|P53396-2|ACLY_HUMAN (552)/sp|P53396-3|ACLY_HUMAN (267)-sp|P53396-3|ACLY_HUMAN (291)/	Intra-Protein	12	1	26	17	8.24971e-16	4.60931e-17
470	F1-1.52989.52989.5.0.dta	5	4134.11	KLGEMWNNTAADDKQPYEK(1)-IKGEHPGLSIGDVAK(2)	Cross-Linked	BSP-en-acid	4134.1	null	0.000753987	0.00127059	0.012021	2.90777	sp|P09429|HMGB1_HUMAN (128)-sp|B2RPK0|HGB1A_HUMAN (114)/sp|P09429|HMGB1_HUMAN (128)-sp|P09429|HMGB1_HUMAN (114)/	Intra-Protein	1	1	16.5	10.5	8.83831e-08	7.88458e-06
471	F1-1.38844.38844.3.0.dta	3	2670.45	KNCPHIVVGTPGR(1)-KDEEVLK(1)	Cross-Linked	BSP-en-acid	2670.44	Carbamidomethyl[C](3)	3.06417e-05	0.00127227	0.010206	3.82184	sp|Q13838|DX39B_HUMAN (163)-sp|O00148|DX39A_HUMAN (155)/sp|Q13838|DX39B_HUMAN (163)-sp|O00148-2|DX39A_HUMAN (155)/sp|Q13838|DX39B_HUMAN (163)-sp|O00148-3|DX39A_HUMAN (155)/sp|Q13838|DX39B_HUMAN (163)-sp|Q13838|DX39B_HUMAN (156)/sp|Q13838|DX39B_HUMAN (163)-sp|Q13838-2|DX39B_HUMAN (171)/sp|Q13838-2|DX39B_HUMAN (178)-sp|O00148|DX39A_HUMAN (155)/sp|Q13838-2|DX39B_HUMAN (178)-sp|O00148-2|DX39A_HUMAN (155)/sp|Q13838-2|DX39B_HUMAN (178)-sp|O00148-3|DX39A_HUMAN (155)/sp|Q13838-2|DX39B_HUMAN (178)-sp|Q13838|DX39B_HUMAN (156)/sp|Q13838-2|DX39B_HUMAN (178)-sp|Q13838-2|DX39B_HUMAN (171)/	Intra-Protein	1	1	24.5	12.5	1.27085e-18	6.7367e-05
472	F1-1.48297.48297.4.2.dta	4	3315.66	IDEYDYSKPIQGQQK(8)-KPFEEHWR(1)	Cross-Linked	BSP-en-acid	3315.64	null	3.66884e-08	0.00128472	0.011601	3.49887	sp|P31040|SDHA_HUMAN (608)-sp|P31040|SDHA_HUMAN (616)/sp|P31040|SDHA_HUMAN (608)-sp|P31040-2|SDHA_HUMAN (568)/sp|P31040|SDHA_HUMAN (608)-sp|P31040-3|SDHA_HUMAN (471)/sp|P31040-2|SDHA_HUMAN (560)-sp|P31040|SDHA_HUMAN (616)/sp|P31040-2|SDHA_HUMAN (560)-sp|P31040-2|SDHA_HUMAN (568)/sp|P31040-2|SDHA_HUMAN (560)-sp|P31040-3|SDHA_HUMAN (471)/sp|P31040-3|SDHA_HUMAN (463)-sp|P31040|SDHA_HUMAN (616)/sp|P31040-3|SDHA_HUMAN (463)-sp|P31040-2|SDHA_HUMAN (568)/sp|P31040-3|SDHA_HUMAN (463)-sp|P31040-3|SDHA_HUMAN (471)/	Intra-Protein	1	1	10	9	4.14604e-07	5.64815e-09
473	F1-1.86001.86001.4.0.dta	4	3714.91	KFGYVDFESAEDLEK(1)-SAPELKTGISDVFAK(6)	Cross-Linked	BSP-en-acid	3714.88	null	0.00230632	0.00128879	0.027171	7.3141	sp|P19338|NUCL_HUMAN (348)-sp|P19338|NUCL_HUMAN (324)/	Intra-Protein	1	1	9.5	13.5	0.00104153	0.000509694
474	F1-1.32231.32231.4.0.dta	4	2688.38	ADGKISEQSDAK(4)-AMKQVAGTMK(3)	Cross-Linked	BSP-en-acid	2688.37	null	2.03693e-10	0.0012894	0.005647	2.10053	sp|P25705|ATPA_HUMAN (531)-sp|P25705|ATPA_HUMAN (427)/sp|P25705|ATPA_HUMAN (531)-sp|P25705-2|ATPA_HUMAN (377)/sp|P25705|ATPA_HUMAN (531)-sp|P25705-3|ATPA_HUMAN (405)/sp|P25705-2|ATPA_HUMAN (481)-sp|P25705|ATPA_HUMAN (427)/sp|P25705-2|ATPA_HUMAN (481)-sp|P25705-2|ATPA_HUMAN (377)/sp|P25705-2|ATPA_HUMAN (481)-sp|P25705-3|ATPA_HUMAN (405)/sp|P25705-3|ATPA_HUMAN (509)-sp|P25705|ATPA_HUMAN (427)/sp|P25705-3|ATPA_HUMAN (509)-sp|P25705-2|ATPA_HUMAN (377)/sp|P25705-3|ATPA_HUMAN (509)-sp|P25705-3|ATPA_HUMAN (405)/	Intra-Protein	1	1	12.5	10.5	1.05979e-06	8.75259e-06
475	F1-1.87471.87471.4.0.dta	4	3000.68	KQSLGELIGTLNAAK(1)-KFFVGGNWK(1)	Cross-Linked	BSP-en-acid	3000.67	null	4.91492e-06	0.00129014	0.011718	3.90513	sp|P60174|TPIS_HUMAN (56)-sp|P60174|TPIS_HUMAN (43)/sp|P60174|TPIS_HUMAN (56)-sp|P60174-1|TPIS_HUMAN (6)/sp|P60174-1|TPIS_HUMAN (19)-sp|P60174|TPIS_HUMAN (43)/sp|P60174-1|TPIS_HUMAN (19)-sp|P60174-1|TPIS_HUMAN (6)/	Intra-Protein	1	1	20.5	7.5	1.93998e-15	2.23338e-06
476	F2-1.71936.71936.6.3.dta	6	3602.92	QMADTGKLNTLLQR(7)-HLYTKDIDIHEVR(5)	Cross-Linked	BSP-en-acid	3602.91	null	0.00137351	0.00129238	0.011455	3.17937	sp|Q00839|HNRPU_HUMAN (551)-sp|Q00839|HNRPU_HUMAN (352)/sp|Q00839|HNRPU_HUMAN (551)-sp|Q00839-2|HNRPU_HUMAN (333)/sp|Q00839-2|HNRPU_HUMAN (532)-sp|Q00839|HNRPU_HUMAN (352)/sp|Q00839-2|HNRPU_HUMAN (532)-sp|Q00839-2|HNRPU_HUMAN (333)/	Intra-Protein	4	1	9.5	18.5	0.000264774	6.90957e-07
477	F3-3.3345.3345.3.0.dta	3	2103.14	KHKENVK(3)-KTHCSGR(1)	Cross-Linked	BSP-en-acid	2103.12	Carbamidomethyl[C](14)	0.00222283	0.00129263	0.012313	5.85462	sp|P09234|RU1C_HUMAN (31)-sp|P09234|RU1C_HUMAN (22)/	Intra-Protein	9	1	11.5	9.5	0.00029398	3.65563e-13
478	F1-1.69970.69970.3.0.dta	3	3413.7	LQDEIQNMKEEMAR(9)-EKLQEEMLQR(2)	Cross-Linked	BSP-en-acid	3413.69	null	8.83675e-08	0.00129927	0.013508	3.95701	sp|P08670|VIME_HUMAN (373)-sp|P08670|VIME_HUMAN (188)/	Intra-Protein	1	1	15.5	8.5	1.07357e-22	4.0894e-10
479	F1-1.41045.41045.3.0.dta	3	3077.65	ALYEHLTAKNTK(9)-SYVSEKDVTSAK(6)	Cross-Linked	BSP-en-acid	3077.61	null	0.000312742	0.00130416	0.03135	10.1865	sp|P42704|LPPRC_HUMAN (1347)-sp|P42704|LPPRC_HUMAN (1332)/	Intra-Protein	1	1	18.5	10.5	3.96978e-15	1.58226e-06
480	F4-3.90422.90422.4.0.dta	4	2756.53	RFEELGVKFVK(8)-KSLDFYTR(1)	Cross-Linked	BSP-en-acid	2756.51	null	2.1456e-05	0.0013111	0.017481	6.34171	sp|Q04760|LGUL_HUMAN (148)-sp|Q04760|LGUL_HUMAN (44)/sp|Q04760|LGUL_HUMAN (148)-sp|Q04760-2|LGUL_HUMAN (44)/sp|Q04760-2|LGUL_HUMAN (133)-sp|Q04760|LGUL_HUMAN (44)/sp|Q04760-2|LGUL_HUMAN (133)-sp|Q04760-2|LGUL_HUMAN (44)/	Intra-Protein	12	1	13	9	3.44526e-07	5.23412e-09
481	F1-1.20911.20911.4.0.dta	4	1591.95	GKPDAAK(2)-KGVVK(1)	Cross-Linked	BSP-en-acid	1591.95	null	0.229173	0.00132142	0.002066	1.29778	sp|P09429|HMGB1_HUMAN (167)-sp|B2RPK0|HGB1A_HUMAN (173)/sp|P09429|HMGB1_HUMAN (167)-sp|P09429|HMGB1_HUMAN (173)/	Intra-Protein	1	1	7.5	7.5	0.000975948	0.358608
482	F1-1.40677.40677.4.1.dta	4	3043.65	VILKNSQGEEVAQR(4)-KIGDTSVSYK(1)	Cross-Linked	BSP-en-acid	3043.64	null	6.5813e-07	0.0013219	0.009449	3.1045	sp|P20700|LMNB1_HUMAN (532)-sp|P20700|LMNB1_HUMAN (474)/	Intra-Protein	1	1	13	10	0.00219863	3.03782e-05
483	F1-1.63396.63396.5.2.dta	5	3036.68	FIDTTSKFGHGR(7)-IYKIGQGYLIK(3)	Cross-Linked	BSP-en-acid	3036.67	null	9.12294e-05	0.00132791	0.008152	2.68452	sp|P39023|RL3_HUMAN (373)-sp|P39023|RL3_HUMAN (286)/sp|Q92901|RL3L_HUMAN (373)-sp|P39023|RL3_HUMAN (286)/	Intra-Protein	1	1	9	10	0.000237155	3.95631e-05
484	F1-1.58433.58433.4.0.dta	4	2609.49	TLLIKTVETR(5)-KLLEGEESR(1)	Cross-Linked	BSP-en-acid	2609.49	null	0.00010203	0.00132828	0.007084	2.71471	sp|P08670|VIME_HUMAN (445)-sp|P41219|PERI_HUMAN (398)/sp|P08670|VIME_HUMAN (445)-sp|P41219-2|PERI_HUMAN (398)/sp|P08670|VIME_HUMAN (445)-sp|P08670|VIME_HUMAN (402)/sp|P08670|VIME_HUMAN (445)-sp|P17661|DESM_HUMAN (407)/sp|P08670|VIME_HUMAN (445)-sp|P05787|K2C8_HUMAN (393)/sp|P08670|VIME_HUMAN (445)-sp|P05787-2|K2C8_HUMAN (421)/sp|P08670|VIME_HUMAN (445)-sp|P08729|K2C7_HUMAN (394)/	Intra-Protein	1	1	14.5	12.5	0.000259822	3.60211e-07
485	F4-3.96587.96587.6.0.dta	6	4153.07	KYFDFLSSYSAVNQGHCHPK(1)-GKGIYLWDVEGR(2)	Cross-Linked	BSP-en-acid	4153.04	Carbamidomethyl[C](17)	8.40364e-08	0.00133413	0.033169	7.98668	sp|P04181|OAT_HUMAN (77)-sp|P04181|OAT_HUMAN (66)/	Intra-Protein	12	1	23	15	1.42984e-19	3.80684e-08
486	F1-1.35321.35321.3.0.dta	3	2647.3	KHPDSSVNFAEFSK(1)-KCSER(1)	Cross-Linked	BSP-en-acid	2647.29	Carbamidomethyl[C](19)	4.84732e-08	0.00133469	0.005232	1.97636	sp|P26583|HMGB2_HUMAN (30)-sp|O15347|HMGB3_HUMAN (44)/sp|P26583|HMGB2_HUMAN (30)-sp|P09429|HMGB1_HUMAN (44)/sp|P26583|HMGB2_HUMAN (30)-sp|P26583|HMGB2_HUMAN (44)/	Intra-Protein	1	1	27	7	1.00951e-12	1.56139e-08
487	F2-1.71979.71979.4.2.dta	4	3602.92	QMADTGKLNTLLQR(7)-HLYTKDIDIHEVR(5)	Cross-Linked	BSP-en-acid	3602.91	null	1.51024e-07	0.00133568	0.013134	3.64539	sp|Q00839|HNRPU_HUMAN (551)-sp|Q00839|HNRPU_HUMAN (352)/sp|Q00839|HNRPU_HUMAN (551)-sp|Q00839-2|HNRPU_HUMAN (333)/sp|Q00839-2|HNRPU_HUMAN (532)-sp|Q00839|HNRPU_HUMAN (352)/sp|Q00839-2|HNRPU_HUMAN (532)-sp|Q00839-2|HNRPU_HUMAN (333)/	Intra-Protein	4	1	15.5	15.5	6.62805e-10	4.83935e-08
488	F2-1.90935.90935.4.0.dta	4	3206.69	APQCLGKFIEIAAR(7)-KMCLFAGFQR(1)	Cross-Linked	BSP-en-acid	3206.68	Carbamidomethyl[C](4);Carbamidomethyl[C](20)	2.50835e-10	0.00134021	0.014343	4.47285	sp|Q00839|HNRPU_HUMAN (565)-sp|Q00839|HNRPU_HUMAN (592)/sp|Q00839|HNRPU_HUMAN (565)-sp|Q00839-2|HNRPU_HUMAN (573)/sp|Q00839-2|HNRPU_HUMAN (546)-sp|Q00839|HNRPU_HUMAN (592)/sp|Q00839-2|HNRPU_HUMAN (546)-sp|Q00839-2|HNRPU_HUMAN (573)/	Intra-Protein	4	1	16.5	11.5	1.13964e-14	2.95198e-09
489	F4-3.47761.47761.4.0.dta	4	2188.31	AKVFEHIGK(2)-KTPIAVR(1)	Cross-Linked	BSP-en-acid	2188.3	null	4.57772e-07	0.00134579	0.010852	4.95911	sp|P04040|CATA_HUMAN (98)-sp|P04040|CATA_HUMAN (106)/	Intra-Protein	12	1	15	9	1.8162e-07	3.32116e-06
490	F1-1.57898.57898.4.0.dta	4	3351.65	KGADIMYTGTVDCWR(1)-LAADVGKSGTER(7)	Cross-Linked	BSP-en-acid	3351.65	Carbamidomethyl[C](13)	0.00579785	0.00134799	0.007565	2.2571	sp|P12236|ADT3_HUMAN (245)-sp|P12236|ADT3_HUMAN (147)/sp|P12235|ADT1_HUMAN (245)-sp|P12236|ADT3_HUMAN (147)/	Intra-Protein	1	1	11.5	8.5	9.49093e-07	0.00789434
491	F1-1.59115.59115.5.0.dta	5	3664.89	VLVGKNFEDVAFDEKK(5)-YKPESEELTAER(2)	Cross-Linked	BSP-en-acid	3664.87	null	1	0.00135054	0.014679	4.00532	sp|P07237|PDIA1_HUMAN (375)-sp|P07237|PDIA1_HUMAN (328)/	Intra-Protein	1	1	9	11	1	1.44829e-05
492	F6-3.51435.51435.4.0.dta	4	2785.52	TKPHLFYIPGR(2)-KMNALFEGR(1)	Cross-Linked	BSP-en-acid	2785.5	Oxidation[M](16)	1.5161e-11	0.0013558	0.022816	8.191	sp|Q9H307|PININ_HUMAN (238)-sp|Q9H307|PININ_HUMAN (262)/	Intra-Protein	18	1	10	12	4.30791e-10	2.77422e-06
493	F1-1.95422.95422.5.0.dta	5	3976.16	NDWHGGAIVSALSQTGSLFKPR(20)-KAYLPQELLGK(1)	Cross-Linked	BSP-en-acid	3976.14	null	4.37377e-08	0.0013587	0.016554	4.16333	sp|P51398|RT29_HUMAN (318)-sp|P51398|RT29_HUMAN (321)/sp|P51398|RT29_HUMAN (318)-sp|P51398-2|RT29_HUMAN (280)/sp|P51398|RT29_HUMAN (318)-sp|P51398-3|RT29_HUMAN (287)/sp|P51398-2|RT29_HUMAN (277)-sp|P51398|RT29_HUMAN (321)/sp|P51398-2|RT29_HUMAN (277)-sp|P51398-2|RT29_HUMAN (280)/sp|P51398-2|RT29_HUMAN (277)-sp|P51398-3|RT29_HUMAN (287)/sp|P51398-3|RT29_HUMAN (284)-sp|P51398|RT29_HUMAN (321)/sp|P51398-3|RT29_HUMAN (284)-sp|P51398-2|RT29_HUMAN (280)/sp|P51398-3|RT29_HUMAN (284)-sp|P51398-3|RT29_HUMAN (287)/	Intra-Protein	1	1	23	10	8.83029e-09	3.02013e-08
494	F1-1.80385.80385.3.0.dta	3	2618.56	LKTLLVNNNR(2)-KLDGFPLLR(1)	Cross-Linked	BSP-en-acid	2618.55	null	1.63505e-05	0.00136028	0.008878	3.39043	sp|P09661|RU2A_HUMAN (67)-sp|P09661|RU2A_HUMAN (56)/	Intra-Protein	1	1	10.5	10.5	8.81909e-06	1.21391e-05
495	F1-1.66168.66168.4.0.dta	4	3508.82	ETNLDSLPLVDTHSKR(15)-SKFADLSEAANR(2)	Cross-Linked	BSP-en-acid	3508.8	null	1	0.001368	0.012598	3.5904	sp|P08670|VIME_HUMAN (439)-sp|P08670|VIME_HUMAN (294)/	Intra-Protein	1	1	13.5	7.5	0.00121864	1
496	F1-1.50087.50087.5.0.dta	5	2408.43	KVHVIFNYK(1)-GKNVLINK(2)	Cross-Linked	BSP-en-acid	2408.42	null	0.00936516	0.00137902	0.007012	2.91146	sp|P27797|CALR_HUMAN (143)-sp|P27797|CALR_HUMAN (153)/	Intra-Protein	1	1	11.5	8.5	2.6975e-06	0.0261497
497	F2-1.69360.69360.3.0.dta	3	2798.53	LAADVGKAGAER(7)-GLGDCLVKIYK(8)	Cross-Linked	BSP-en-acid	2798.52	Carbamidomethyl[C](20)	0.000383768	0.00137957	0.012184	4.35372	sp|P05141|ADT2_HUMAN (147)-sp|P05141|ADT2_HUMAN (163)/	Intra-Protein	4	1	12	12	1.0664e-05	0.00482358
498	F1-2.55852.55852.3.0.dta	3	3280.76	ALAAAGYDVEKNNSR(11)-KASGPPVSELITK(1)	Cross-Linked	BSP-en-acid	3280.75	null	8.8291e-14	0.00138077	0.005374	1.63804	sp|P16403|H12_HUMAN (75)-sp|P16403|H12_HUMAN (34)/sp|P16403|H12_HUMAN (75)-sp|P10412|H14_HUMAN (34)/sp|P16403|H12_HUMAN (75)-sp|P16402|H13_HUMAN (35)/sp|P10412|H14_HUMAN (75)-sp|P16403|H12_HUMAN (34)/sp|P10412|H14_HUMAN (75)-sp|P10412|H14_HUMAN (34)/sp|P10412|H14_HUMAN (75)-sp|P16402|H13_HUMAN (35)/sp|P22492|H1T_HUMAN (79)-sp|P16403|H12_HUMAN (34)/sp|P22492|H1T_HUMAN (79)-sp|P10412|H14_HUMAN (34)/sp|P22492|H1T_HUMAN (79)-sp|P16402|H13_HUMAN (35)/sp|Q02539|H11_HUMAN (78)-sp|P16403|H12_HUMAN (34)/sp|Q02539|H11_HUMAN (78)-sp|P10412|H14_HUMAN (34)/sp|Q02539|H11_HUMAN (78)-sp|P16402|H13_HUMAN (35)/sp|P16402|H13_HUMAN (76)-sp|P16403|H12_HUMAN (34)/sp|P16402|H13_HUMAN (76)-sp|P10412|H14_HUMAN (34)/sp|P16402|H13_HUMAN (76)-sp|P16402|H13_HUMAN (35)/	Intra-Protein	2	1	29	13	1.95117e-18	5.55748e-09
499	F1-1.55280.55280.6.0.dta	6	3767.01	KIFVGGIKEDTEEYNLR(1)-EDSVKPGAHLTVK(5)	Cross-Linked	BSP-en-acid	3767	null	2.49822e-05	0.00138598	0.012103	3.2129	sp|P51991|ROA3_HUMAN (127)-sp|P51991|ROA3_HUMAN (118)/sp|P51991|ROA3_HUMAN (127)-sp|P51991-2|ROA3_HUMAN (96)/sp|P51991-2|ROA3_HUMAN (105)-sp|P51991|ROA3_HUMAN (118)/sp|P51991-2|ROA3_HUMAN (105)-sp|P51991-2|ROA3_HUMAN (96)/	Intra-Protein	1	1	15	14	0.73276	2.76643e-06
500	F1-1.89733.89733.5.0.dta	5	4396.4	IQEIIEQLDVTTSEYEKEKLNER(19)-LAKLSDGVAVLK(3)	Cross-Linked	BSP-en-acid	4396.39	null	8.60656e-06	0.00138885	0.019467	4.42795	sp|P10809|CH60_HUMAN (389)-sp|P10809|CH60_HUMAN (396)/	Intra-Protein	1	1	23	11	0.00132956	1.40852e-08
501	F1-1.51679.51679.4.1.dta	4	2705.48	KEVPAVPETLKK(1)-MEGVEEKK(7)	Cross-Linked	BSP-en-acid	2705.48	Acetyl[ProteinN-term](15)	2.66084e-05	0.0013952	0.004464	1.64999	sp|P18124|RL7_HUMAN (9)-sp|P18124|RL7_HUMAN (7)/	Intra-Protein	1	1	14.5	6.5	8.08537e-09	2.47994e-05
502	F1-1.63883.63883.4.1.dta	4	3349.68	KGTDIMYTGTLDCWR(1)-LAADVGKAGAER(7)	Cross-Linked	BSP-en-acid	3349.67	Carbamidomethyl[C](13)	1	0.0013971	0.01325	3.95562	sp|P05141|ADT2_HUMAN (245)-sp|P05141|ADT2_HUMAN (147)/	Intra-Protein	1	1	15	10	8.69459e-10	0.137592
503	F1-1.73083.73083.4.2.dta	4	3372.82	ILDVLEEIPKNAAYR(10)-KYTEQITNEK(1)	Cross-Linked	BSP-en-acid	3372.8	null	0.00846206	0.00139826	0.011366	3.3699	sp|Q16718|NDUA5_HUMAN (40)-sp|Q16718|NDUA5_HUMAN (46)/sp|Q16718|NDUA5_HUMAN (40)-sp|Q16718-2|NDUA5_HUMAN (46)/sp|Q16718-2|NDUA5_HUMAN (40)-sp|Q16718|NDUA5_HUMAN (46)/sp|Q16718-2|NDUA5_HUMAN (40)-sp|Q16718-2|NDUA5_HUMAN (46)/	Intra-Protein	1	1	17	8	3.20871e-09	8.16608e-05
504	F1-1.52871.52871.4.1.dta	4	4134.11	KLGEMWNNTAADDKQPYEK(1)-IKGEHPGLSIGDVAK(2)	Cross-Linked	BSP-en-acid	4134.1	null	0.0429503	0.00139891	0.01174	2.8398	sp|P09429|HMGB1_HUMAN (128)-sp|B2RPK0|HGB1A_HUMAN (114)/sp|P09429|HMGB1_HUMAN (128)-sp|P09429|HMGB1_HUMAN (114)/	Intra-Protein	1	1	18.5	9.5	1	3.36973e-06
505	F2-1.80434.80434.3.1.dta	3	3551.94	ADLINNLGTIAKSGTK(12)-ELISNSSDALDKIR(12)	Cross-Linked	BSP-en-acid	3551.93	null	1.56406e-17	0.00139981	0.014273	4.01838	sp|P07900|HS90A_HUMAN (112)-sp|P07900|HS90A_HUMAN (58)/sp|P07900|HS90A_HUMAN (112)-sp|P07900-2|HS90A_HUMAN (180)/sp|P07900-2|HS90A_HUMAN (234)-sp|P07900|HS90A_HUMAN (58)/sp|P07900-2|HS90A_HUMAN (234)-sp|P07900-2|HS90A_HUMAN (180)/sp|Q14568|HS902_HUMAN (112)-sp|P07900|HS90A_HUMAN (58)/sp|Q14568|HS902_HUMAN (112)-sp|P07900-2|HS90A_HUMAN (180)/sp|P08238|HS90B_HUMAN (107)-sp|P07900|HS90A_HUMAN (58)/sp|P08238|HS90B_HUMAN (107)-sp|P07900-2|HS90A_HUMAN (180)/	Intra-Protein	4	1	21	16	1.46042e-09	3.993e-15
506	F1-1.58454.58454.3.0.dta	3	2609.49	TLLIKTVETR(5)-KLLEGEESR(1)	Cross-Linked	BSP-en-acid	2609.49	null	7.13792e-06	0.00140991	0.006438	2.46715	sp|P08670|VIME_HUMAN (445)-sp|P41219|PERI_HUMAN (398)/sp|P08670|VIME_HUMAN (445)-sp|P41219-2|PERI_HUMAN (398)/sp|P08670|VIME_HUMAN (445)-sp|P08670|VIME_HUMAN (402)/sp|P08670|VIME_HUMAN (445)-sp|P17661|DESM_HUMAN (407)/sp|P08670|VIME_HUMAN (445)-sp|P05787|K2C8_HUMAN (393)/sp|P08670|VIME_HUMAN (445)-sp|P05787-2|K2C8_HUMAN (421)/sp|P08670|VIME_HUMAN (445)-sp|P08729|K2C7_HUMAN (394)/	Intra-Protein	1	1	13.5	9.5	3.97747e-05	4.32667e-08
507	F4-3.93369.93369.4.0.dta	4	3464.96	KASGPPVSELITKAVAASK(13)-KALAAAGYDVEK(1)	Cross-Linked	BSP-en-acid	3464.94	null	1.60184e-10	0.00141204	0.020646	5.95855	sp|P16403|H12_HUMAN (46)-sp|P16403|H12_HUMAN (64)/sp|P16403|H12_HUMAN (46)-sp|P10412|H14_HUMAN (64)/sp|P16403|H12_HUMAN (46)-sp|P22492|H1T_HUMAN (68)/sp|P16403|H12_HUMAN (46)-sp|Q02539|H11_HUMAN (67)/sp|P16403|H12_HUMAN (46)-sp|P16402|H13_HUMAN (65)/sp|P10412|H14_HUMAN (46)-sp|P16403|H12_HUMAN (64)/sp|P10412|H14_HUMAN (46)-sp|P10412|H14_HUMAN (64)/sp|P10412|H14_HUMAN (46)-sp|P22492|H1T_HUMAN (68)/sp|P10412|H14_HUMAN (46)-sp|Q02539|H11_HUMAN (67)/sp|P10412|H14_HUMAN (46)-sp|P16402|H13_HUMAN (65)/sp|P16402|H13_HUMAN (47)-sp|P16403|H12_HUMAN (64)/sp|P16402|H13_HUMAN (47)-sp|P10412|H14_HUMAN (64)/sp|P16402|H13_HUMAN (47)-sp|P22492|H1T_HUMAN (68)/sp|P16402|H13_HUMAN (47)-sp|Q02539|H11_HUMAN (67)/sp|P16402|H13_HUMAN (47)-sp|P16402|H13_HUMAN (65)/	Intra-Protein	12	1	22.5	14.5	8.903e-09	1.18134e-10
508	F1-1.49983.49983.4.0.dta	4	2537.39	ISKGANPVEIR(3)-DVKFGADAR(3)	Cross-Linked	BSP-en-acid	2537.38	null	0.00403122	0.00142195	0.00861	3.39326	sp|P10809|CH60_HUMAN (133)-sp|P10809|CH60_HUMAN (31)/sp|P10809|CH60_HUMAN (133)-sp|P10809-2|CH60_HUMAN (31)/sp|P10809-2|CH60_HUMAN (133)-sp|P10809|CH60_HUMAN (31)/sp|P10809-2|CH60_HUMAN (133)-sp|P10809-2|CH60_HUMAN (31)/	Intra-Protein	1	1	14	13	0.000273595	0.00475121
509	F1-1.49235.49235.3.0.dta	3	2844.49	ASFAEKTAQLER(6)-SAEAELQSKR(9)	Cross-Linked	BSP-en-acid	2844.49	null	2.35377e-12	0.00143375	0.00051	0.179294	sp|Q15149|PLEC_HUMAN (1725)-sp|Q15149|PLEC_HUMAN (1718)/sp|Q15149|PLEC_HUMAN (1725)-sp|Q15149-2|PLEC_HUMAN (1608)/sp|Q15149|PLEC_HUMAN (1725)-sp|Q15149-3|PLEC_HUMAN (1604)/sp|Q15149|PLEC_HUMAN (1725)-sp|Q15149-4|PLEC_HUMAN (1581)/sp|Q15149|PLEC_HUMAN (1725)-sp|Q15149-5|PLEC_HUMAN (1581)/sp|Q15149|PLEC_HUMAN (1725)-sp|Q15149-6|PLEC_HUMAN (1585)/sp|Q15149|PLEC_HUMAN (1725)-sp|Q15149-7|PLEC_HUMAN (1549)/sp|Q15149|PLEC_HUMAN (1725)-sp|Q15149-8|PLEC_HUMAN (1559)/sp|Q15149|PLEC_HUMAN (1725)-sp|Q15149-9|PLEC_HUMAN (1567)/sp|Q15149-2|PLEC_HUMAN (1615)-sp|Q15149|PLEC_HUMAN (1718)/sp|Q15149-2|PLEC_HUMAN (1615)-sp|Q15149-2|PLEC_HUMAN (1608)/sp|Q15149-2|PLEC_HUMAN (1615)-sp|Q15149-3|PLEC_HUMAN (1604)/sp|Q15149-2|PLEC_HUMAN (1615)-sp|Q15149-4|PLEC_HUMAN (1581)/sp|Q15149-2|PLEC_HUMAN (1615)-sp|Q15149-5|PLEC_HUMAN (1581)/sp|Q15149-2|PLEC_HUMAN (1615)-sp|Q15149-6|PLEC_HUMAN (1585)/sp|Q15149-2|PLEC_HUMAN (1615)-sp|Q15149-7|PLEC_HUMAN (1549)/sp|Q15149-2|PLEC_HUMAN (1615)-sp|Q15149-8|PLEC_HUMAN (1559)/sp|Q15149-2|PLEC_HUMAN (1615)-sp|Q15149-9|PLEC_HUMAN (1567)/sp|Q15149-3|PLEC_HUMAN (1611)-sp|Q15149|PLEC_HUMAN (1718)/sp|Q15149-3|PLEC_HUMAN (1611)-sp|Q15149-2|PLEC_HUMAN (1608)/sp|Q15149-3|PLEC_HUMAN (1611)-sp|Q15149-3|PLEC_HUMAN (1604)/sp|Q15149-3|PLEC_HUMAN (1611)-sp|Q15149-4|PLEC_HUMAN (1581)/sp|Q15149-3|PLEC_HUMAN (1611)-sp|Q15149-5|PLEC_HUMAN (1581)/sp|Q15149-3|PLEC_HUMAN (1611)-sp|Q15149-6|PLEC_HUMAN (1585)/sp|Q15149-3|PLEC_HUMAN (1611)-sp|Q15149-7|PLEC_HUMAN (1549)/sp|Q15149-3|PLEC_HUMAN (1611)-sp|Q15149-8|PLEC_HUMAN (1559)/sp|Q15149-3|PLEC_HUMAN (1611)-sp|Q15149-9|PLEC_HUMAN (1567)/sp|Q15149-4|PLEC_HUMAN (1588)-sp|Q15149|PLEC_HUMAN (1718)/sp|Q15149-4|PLEC_HUMAN (1588)-sp|Q15149-2|PLEC_HUMAN (1608)/sp|Q15149-4|PLEC_HUMAN (1588)-sp|Q15149-3|PLEC_HUMAN (1604)/sp|Q15149-4|PLEC_HUMAN (1588)-sp|Q15149-4|PLEC_HUMAN (1581)/sp|Q15149-4|PLEC_HUMAN (1588)-sp|Q15149-5|PLEC_HUMAN (1581)/sp|Q15149-4|PLEC_HUMAN (1588)-sp|Q15149-6|PLEC_HUMAN (1585)/sp|Q15149-4|PLEC_HUMAN (1588)-sp|Q15149-7|PLEC_HUMAN (1549)/sp|Q15149-4|PLEC_HUMAN (1588)-sp|Q15149-8|PLEC_HUMAN (1559)/sp|Q15149-4|PLEC_HUMAN (1588)-sp|Q15149-9|PLEC_HUMAN (1567)/sp|Q15149-5|PLEC_HUMAN (1588)-sp|Q15149|PLEC_HUMAN (1718)/sp|Q15149-5|PLEC_HUMAN (1588)-sp|Q15149-2|PLEC_HUMAN (1608)/sp|Q15149-5|PLEC_HUMAN (1588)-sp|Q15149-3|PLEC_HUMAN (1604)/sp|Q15149-5|PLEC_HUMAN (1588)-sp|Q15149-4|PLEC_HUMAN (1581)/sp|Q15149-5|PLEC_HUMAN (1588)-sp|Q15149-5|PLEC_HUMAN (1581)/sp|Q15149-5|PLEC_HUMAN (1588)-sp|Q15149-6|PLEC_HUMAN (1585)/sp|Q15149-5|PLEC_HUMAN (1588)-sp|Q15149-7|PLEC_HUMAN (1549)/sp|Q15149-5|PLEC_HUMAN (1588)-sp|Q15149-8|PLEC_HUMAN (1559)/sp|Q15149-5|PLEC_HUMAN (1588)-sp|Q15149-9|PLEC_HUMAN (1567)/sp|Q15149-6|PLEC_HUMAN (1592)-sp|Q15149|PLEC_HUMAN (1718)/sp|Q15149-6|PLEC_HUMAN (1592)-sp|Q15149-2|PLEC_HUMAN (1608)/sp|Q15149-6|PLEC_HUMAN (1592)-sp|Q15149-3|PLEC_HUMAN (1604)/sp|Q15149-6|PLEC_HUMAN (1592)-sp|Q15149-4|PLEC_HUMAN (1581)/sp|Q15149-6|PLEC_HUMAN (1592)-sp|Q15149-5|PLEC_HUMAN (1581)/sp|Q15149-6|PLEC_HUMAN (1592)-sp|Q15149-6|PLEC_HUMAN (1585)/sp|Q15149-6|PLEC_HUMAN (1592)-sp|Q15149-7|PLEC_HUMAN (1549)/sp|Q15149-6|PLEC_HUMAN (1592)-sp|Q15149-8|PLEC_HUMAN (1559)/sp|Q15149-6|PLEC_HUMAN (1592)-sp|Q15149-9|PLEC_HUMAN (1567)/sp|Q15149-7|PLEC_HUMAN (1556)-sp|Q15149|PLEC_HUMAN (1718)/sp|Q15149-7|PLEC_HUMAN (1556)-sp|Q15149-2|PLEC_HUMAN (1608)/sp|Q15149-7|PLEC_HUMAN (1556)-sp|Q15149-3|PLEC_HUMAN (1604)/sp|Q15149-7|PLEC_HUMAN (1556)-sp|Q15149-4|PLEC_HUMAN (1581)/sp|Q15149-7|PLEC_HUMAN (1556)-sp|Q15149-5|PLEC_HUMAN (1581)/sp|Q15149-7|PLEC_HUMAN (1556)-sp|Q15149-6|PLEC_HUMAN (1585)/sp|Q15149-7|PLEC_HUMAN (1556)-sp|Q15149-7|PLEC_HUMAN (1549)/sp|Q15149-7|PLEC_HUMAN (1556)-sp|Q15149-8|PLEC_HUMAN (1559)/sp|Q15149-7|PLEC_HUMAN (1556)-sp|Q15149-9|PLEC_HUMAN (1567)/sp|Q15149-8|PLEC_HUMAN (1566)-sp|Q15149|PLEC_HUMAN (1718)/sp|Q15149-8|PLEC_HUMAN (1566)-sp|Q15149-2|PLEC_HUMAN (1608)/sp|Q15149-8|PLEC_HUMAN (1566)-sp|Q15149-8|PLEC_HUMAN (1559)/sp|Q15149-9|PLEC_HUMAN (1574)-sp|Q15149-9|PLEC_HUMAN (1567)/	Intra-Protein	1	1	14	16	3.99287e-14	5.07352e-11
510	F1-1.73519.73519.3.0.dta	3	2691.56	TLLAKNLPYK(5)-SKGIAYIEFK(2)	Cross-Linked	BSP-en-acid	2691.55	null	0.000112047	0.00143567	0.014028	5.21187	sp|P19338|NUCL_HUMAN (398)-sp|P19338|NUCL_HUMAN (429)/	Intra-Protein	1	1	11.5	11.5	4.6098e-06	9.71589e-05
511	F2-1.51179.51179.5.0.dta	5	3705.99	IVLQKYHTINGHNAEVR(5)-EESGKPGAHVTVK(5)	Cross-Linked	BSP-en-acid	3705.98	null	0.179483	0.00143608	0.012548	3.38588	sp|P22626|ROA2_HUMAN (173)-sp|P22626|ROA2_HUMAN (104)/sp|P22626|ROA2_HUMAN (173)-sp|P22626-2|ROA2_HUMAN (92)/sp|P22626-2|ROA2_HUMAN (161)-sp|P22626|ROA2_HUMAN (104)/sp|P22626-2|ROA2_HUMAN (161)-sp|P22626-2|ROA2_HUMAN (92)/	Intra-Protein	4	1	19	11	0.226444	0.013813
512	F4-3.91292.91292.5.0.dta	5	3602.91	QMADTGKLNTLLQR(7)-HLYTKDIDIHEVR(5)	Cross-Linked	BSP-en-acid	3602.91	null	2.70464e-05	0.00144424	-0.004465	-1.23928	sp|Q00839|HNRPU_HUMAN (551)-sp|Q00839|HNRPU_HUMAN (352)/sp|Q00839|HNRPU_HUMAN (551)-sp|Q00839-2|HNRPU_HUMAN (333)/sp|Q00839-2|HNRPU_HUMAN (532)-sp|Q00839|HNRPU_HUMAN (352)/sp|Q00839-2|HNRPU_HUMAN (532)-sp|Q00839-2|HNRPU_HUMAN (333)/	Intra-Protein	12	1	6.5	15.5	0.00138447	1.96037e-09
513	F4-3.97358.97358.4.0.dta	4	3336.86	ASGPPVSELITKAVAASK(12)-KALAAAGYDVEK(1)	Cross-Linked	BSP-en-acid	3336.84	null	2.44712e-07	0.00144855	0.019553	5.85973	sp|P16403|H12_HUMAN (46)-sp|P16403|H12_HUMAN (64)/sp|P16403|H12_HUMAN (46)-sp|P10412|H14_HUMAN (64)/sp|P16403|H12_HUMAN (46)-sp|P22492|H1T_HUMAN (68)/sp|P16403|H12_HUMAN (46)-sp|Q02539|H11_HUMAN (67)/sp|P16403|H12_HUMAN (46)-sp|P16402|H13_HUMAN (65)/sp|P10412|H14_HUMAN (46)-sp|P16403|H12_HUMAN (64)/sp|P10412|H14_HUMAN (46)-sp|P10412|H14_HUMAN (64)/sp|P10412|H14_HUMAN (46)-sp|P22492|H1T_HUMAN (68)/sp|P10412|H14_HUMAN (46)-sp|Q02539|H11_HUMAN (67)/sp|P10412|H14_HUMAN (46)-sp|P16402|H13_HUMAN (65)/sp|P16402|H13_HUMAN (47)-sp|P16403|H12_HUMAN (64)/sp|P16402|H13_HUMAN (47)-sp|P10412|H14_HUMAN (64)/sp|P16402|H13_HUMAN (47)-sp|P22492|H1T_HUMAN (68)/sp|P16402|H13_HUMAN (47)-sp|Q02539|H11_HUMAN (67)/sp|P16402|H13_HUMAN (47)-sp|P16402|H13_HUMAN (65)/	Intra-Protein	12	1	30.5	14.5	3.27653e-12	6.96134e-07
514	F2-1.88514.88514.4.1.dta	4	3349.88	DGKTLNDELEIIEGMK(3)-LKVGLQVVAVK(2)	Cross-Linked	BSP-en-acid	3349.86	Oxidation[M](15)	0.00470104	0.00145261	0.0186	5.55246	sp|P10809|CH60_HUMAN (205)-sp|P10809|CH60_HUMAN (292)/	Intra-Protein	4	1	25.5	7.5	1.47461e-10	0.00144466
515	F1-1.31652.31652.4.2.dta	4	3497.84	EDSQRPGAHLTVKK(13)-SKSESPKEPEQLR(2)	Cross-Linked	BSP-en-acid	3497.84	Acetyl[ProteinN-term](17)	0.00020487	0.00145262	0.002241	0.640682	sp|Q32P51|RA1L2_HUMAN (105)-sp|P09651|ROA1_HUMAN (3)/sp|Q32P51|RA1L2_HUMAN (105)-sp|P09651-2|ROA1_HUMAN (3)/sp|Q32P51|RA1L2_HUMAN (105)-sp|P09651-3|ROA1_HUMAN (3)/sp|P09651|ROA1_HUMAN (105)-sp|P09651|ROA1_HUMAN (3)/sp|P09651|ROA1_HUMAN (105)-sp|P09651-2|ROA1_HUMAN (3)/sp|P09651|ROA1_HUMAN (105)-sp|P09651-3|ROA1_HUMAN (3)/sp|P09651-2|ROA1_HUMAN (105)-sp|P09651|ROA1_HUMAN (3)/sp|P09651-2|ROA1_HUMAN (105)-sp|P09651-2|ROA1_HUMAN (3)/sp|P09651-2|ROA1_HUMAN (105)-sp|P09651-3|ROA1_HUMAN (3)/sp|P09651-3|ROA1_HUMAN (105)-sp|P09651|ROA1_HUMAN (3)/sp|P09651-3|ROA1_HUMAN (105)-sp|P09651-2|ROA1_HUMAN (3)/sp|P09651-3|ROA1_HUMAN (105)-sp|P09651-3|ROA1_HUMAN (3)/	Intra-Protein	1	1	18	19	2.03989e-09	7.93171e-17
516	F3-3.93636.93636.4.3.dta	4	2654.52	NKLDHYAIIK(2)-KLYDIDVAK(1)	Cross-Linked	BSP-en-acid	2654.49	null	7.4781e-10	0.00145915	0.032252	12.15	sp|P62750|RL23A_HUMAN (70)-sp|P62750|RL23A_HUMAN (115)/	Intra-Protein	9	1	19.5	16.5	1.52058e-10	8.3065e-07
517	F1-1.88727.88727.5.0.dta	5	4019.23	FQTKIPNIYAIGDVVAGPMLAHK(4)-ITGKNQVTATK(4)	Cross-Linked	BSP-en-acid	4019.22	null	0.000952941	0.00146368	0.015012	3.73506	sp|P09622|DLDH_HUMAN (346)-sp|P09622|DLDH_HUMAN (159)/sp|P09622|DLDH_HUMAN (346)-sp|P09622-2|DLDH_HUMAN (60)/sp|P09622-2|DLDH_HUMAN (247)-sp|P09622|DLDH_HUMAN (159)/sp|P09622-2|DLDH_HUMAN (247)-sp|P09622-2|DLDH_HUMAN (60)/sp|P09622-3|DLDH_HUMAN (298)-sp|P09622|DLDH_HUMAN (159)/sp|P09622-3|DLDH_HUMAN (298)-sp|P09622-2|DLDH_HUMAN (60)/	Intra-Protein	1	1	29.5	10.5	7.60535e-08	0.00519896
518	F4-3.62954.62954.4.2.dta	4	2265.27	KPLTPYFR(1)-KHPDFPK(1)	Cross-Linked	BSP-en-acid	2265.25	null	2.07923e-05	0.00146438	0.012232	5.39984	sp|P17480|UBF1_HUMAN (114)-sp|P17480|UBF1_HUMAN (107)/sp|P17480|UBF1_HUMAN (114)-sp|P17480-2|UBF1_HUMAN (107)/sp|P17480-2|UBF1_HUMAN (114)-sp|P17480|UBF1_HUMAN (107)/sp|P17480-2|UBF1_HUMAN (114)-sp|P17480-2|UBF1_HUMAN (107)/	Intra-Protein	12	1	13	9	1.65907e-10	0.000317924
519	F6-2.108503.108503.5.0.dta	5	4787.73	KPLVIIAEDVDGEALSTLVLNR(1)-KISSIQSIVPALEIANAHR(1)	Cross-Linked	BSP-en-acid	4787.7	null	3.43107e-17	0.0014664	0.023398	4.8871	sp|P10809|CH60_HUMAN (269)-sp|P10809|CH60_HUMAN (250)/	Intra-Protein	17	1	18.5	18.5	2.8458e-08	6.41984e-14
520	F4-3.52833.52833.5.0.dta	5	2781.53	LVNHFVEEFKR(10)-KDISQNKR(1)	Cross-Linked	BSP-en-acid	2781.52	null	8.15465e-09	0.00147826	0.016243	5.83962	sp|P0DMV9|HS71B_HUMAN (246)-sp|P0DMV9|HS71B_HUMAN (251)/sp|P0DMV9|HS71B_HUMAN (246)-sp|P34931|HS71L_HUMAN (253)/sp|P0DMV9|HS71B_HUMAN (246)-sp|P0DMV8|HS71A_HUMAN (251)/sp|P0DMV9|HS71B_HUMAN (246)-sp|P0DMV8-2|HS71A_HUMAN (196)/sp|P0DMV8|HS71A_HUMAN (246)-sp|P0DMV9|HS71B_HUMAN (251)/sp|P0DMV8|HS71A_HUMAN (246)-sp|P34931|HS71L_HUMAN (253)/sp|P0DMV8|HS71A_HUMAN (246)-sp|P0DMV8|HS71A_HUMAN (251)/sp|P0DMV8|HS71A_HUMAN (246)-sp|P0DMV8-2|HS71A_HUMAN (196)/sp|P0DMV8-2|HS71A_HUMAN (191)-sp|P0DMV9|HS71B_HUMAN (251)/sp|P0DMV8-2|HS71A_HUMAN (191)-sp|P34931|HS71L_HUMAN (253)/sp|P0DMV8-2|HS71A_HUMAN (191)-sp|P0DMV8|HS71A_HUMAN (251)/sp|P0DMV8-2|HS71A_HUMAN (191)-sp|P0DMV8-2|HS71A_HUMAN (196)/	Intra-Protein	12	1	21.5	11.5	4.62398e-14	5.26981e-09
521	F1-1.75939.75939.4.0.dta	4	3587.78	EAFLNTEDKGDSLDSVEALIK(9)-KHEDFDK(1)	Cross-Linked	BSP-en-acid	3587.78	null	0.000108076	0.00147854	0.001695	0.472438	sp|Q13813|SPTN1_HUMAN (1473)-sp|Q13813|SPTN1_HUMAN (1486)/sp|Q13813|SPTN1_HUMAN (1473)-sp|Q13813-2|SPTN1_HUMAN (1486)/sp|Q13813|SPTN1_HUMAN (1473)-sp|Q13813-3|SPTN1_HUMAN (1466)/sp|Q13813-2|SPTN1_HUMAN (1473)-sp|Q13813|SPTN1_HUMAN (1486)/sp|Q13813-2|SPTN1_HUMAN (1473)-sp|Q13813-2|SPTN1_HUMAN (1486)/sp|Q13813-2|SPTN1_HUMAN (1473)-sp|Q13813-3|SPTN1_HUMAN (1466)/sp|Q13813-3|SPTN1_HUMAN (1453)-sp|Q13813|SPTN1_HUMAN (1486)/sp|Q13813-3|SPTN1_HUMAN (1453)-sp|Q13813-2|SPTN1_HUMAN (1486)/sp|Q13813-3|SPTN1_HUMAN (1453)-sp|Q13813-3|SPTN1_HUMAN (1466)/	Intra-Protein	1	1	20.5	6.5	8.06951e-12	2.79131e-05
522	F1-1.15549.15549.3.0.dta	3	2264.28	AASGEAKPKAK(9)-AVAASKER(6)	Cross-Linked	BSP-en-acid	2264.27	null	1.18216e-11	0.00148908	0.002829	1.24941	sp|P10412|H14_HUMAN (119)-sp|P16403|H12_HUMAN (52)/sp|P10412|H14_HUMAN (119)-sp|P10412|H14_HUMAN (52)/sp|P10412|H14_HUMAN (119)-sp|P16401|H15_HUMAN (55)/sp|P10412|H14_HUMAN (119)-sp|P16402|H13_HUMAN (53)/sp|P16401|H15_HUMAN (122)-sp|P16403|H12_HUMAN (52)/sp|P16401|H15_HUMAN (122)-sp|P10412|H14_HUMAN (52)/sp|P16401|H15_HUMAN (122)-sp|P16401|H15_HUMAN (55)/sp|P16401|H15_HUMAN (122)-sp|P16402|H13_HUMAN (53)/	Intra-Protein	1	1	19	12	5.72656e-16	3.55622e-13
523	F3-3.103272.103272.3.0.dta	3	3511.92	TLNDELEIIEGMKFDR(13)-LAKLSDGVAVLK(3)	Cross-Linked	BSP-en-acid	3511.91	null	2.70366e-14	0.00149627	0.014224	4.05022	sp|P10809|CH60_HUMAN (218)-sp|P10809|CH60_HUMAN (396)/	Intra-Protein	9	1	26	11	9.43459e-15	3.34163e-19
524	F4-3.37562.37562.3.0.dta	3	2721.6	SLVSKGTLVQTK(5)-AASGEAKPKVK(9)	Cross-Linked	BSP-en-acid	2721.59	null	6.26182e-13	0.0014966	0.012467	4.58078	sp|P16403|H12_HUMAN (90)-sp|P16403|H12_HUMAN (119)/sp|P10412|H14_HUMAN (90)-sp|P16403|H12_HUMAN (119)/sp|P16401|H15_HUMAN (93)-sp|P16403|H12_HUMAN (119)/sp|Q02539|H11_HUMAN (93)-sp|P16403|H12_HUMAN (119)/sp|P16402|H13_HUMAN (91)-sp|P16403|H12_HUMAN (119)/	Intra-Protein	12	1	13.5	15.5	1.9992e-19	8.67271e-15
525	F6-2.57684.57684.4.0.dta	4	2769.52	TKPHLFYIPGR(2)-KMNALFEGR(1)	Cross-Linked	BSP-en-acid	2769.5	null	4.14128e-08	0.00149705	0.018574	6.70662	sp|Q9H307|PININ_HUMAN (238)-sp|Q9H307|PININ_HUMAN (262)/	Intra-Protein	17	1	13	10	3.53032e-12	1.27865e-09
526	F1-1.43558.43558.4.0.dta	4	2549.4	LKLSPSPSSR(2)-KLLEGEEER(1)	Cross-Linked	BSP-en-acid	2549.39	null	0.00028241	0.00149713	0.006915	2.71241	sp|P20700|LMNB1_HUMAN (389)-sp|P20700|LMNB1_HUMAN (379)/sp|P20700|LMNB1_HUMAN (389)-sp|P02545|LMNA_HUMAN (378)/sp|P20700|LMNB1_HUMAN (389)-sp|P02545-2|LMNA_HUMAN (378)/sp|P20700|LMNB1_HUMAN (389)-sp|P02545-3|LMNA_HUMAN (378)/sp|P20700|LMNB1_HUMAN (389)-sp|P02545-4|LMNA_HUMAN (266)/sp|P20700|LMNB1_HUMAN (389)-sp|P02545-5|LMNA_HUMAN (279)/sp|P20700|LMNB1_HUMAN (389)-sp|P02545-6|LMNA_HUMAN (378)/sp|P20700|LMNB1_HUMAN (389)-sp|Q03252|LMNB2_HUMAN (393)/sp|Q03252|LMNB2_HUMAN (403)-sp|P20700|LMNB1_HUMAN (379)/sp|Q03252|LMNB2_HUMAN (403)-sp|P02545|LMNA_HUMAN (378)/sp|Q03252|LMNB2_HUMAN (403)-sp|P02545-2|LMNA_HUMAN (378)/sp|Q03252|LMNB2_HUMAN (403)-sp|P02545-3|LMNA_HUMAN (378)/sp|Q03252|LMNB2_HUMAN (403)-sp|P02545-4|LMNA_HUMAN (266)/sp|Q03252|LMNB2_HUMAN (403)-sp|P02545-5|LMNA_HUMAN (279)/sp|Q03252|LMNB2_HUMAN (403)-sp|P02545-6|LMNA_HUMAN (378)/sp|Q03252|LMNB2_HUMAN (403)-sp|Q03252|LMNB2_HUMAN (393)/	Intra-Protein	1	1	9.5	10.5	0.00152375	5.83644e-10
527	F1-1.86390.86390.4.0.dta	4	2886.62	VGDKVLLPEYGGTK(4)-KFLPLFDR(1)	Cross-Linked	BSP-en-acid	2886.61	null	0.000231322	0.00150877	0.0106	3.67212	sp|P61604|CH10_HUMAN (70)-sp|P61604|CH10_HUMAN (8)/	Intra-Protein	1	1	17	9	5.84767e-10	3.90369e-06
528	F6-2.78067.78067.5.0.dta	5	4245.28	KYVATLGVEVHPLVFHTNR(1)-GPIKFNVWDTAGQEK(4)	Cross-Linked	BSP-en-acid	4245.26	null	0.000584155	0.00151596	0.023632	5.56668	sp|P62826|RAN_HUMAN (38)-sp|P62826|RAN_HUMAN (60)/	Intra-Protein	17	1	18	14	5.44251e-09	7.40466e-10
529	F1-1.74449.74449.6.1.dta	6	4554.51	GLTSVINQKLKDDEVAQLKK(9)-EKLIAPVAEEEATVPNNK(2)	Cross-Linked	BSP-en-acid	4554.5	null	1	0.00151669	0.010214	2.24262	sp|P07195|LDHB_HUMAN (308)-sp|P07195|LDHB_HUMAN (7)/	Intra-Protein	1	1	10.5	10.5	0.0406399	2.5774e-05
530	F4-3.105330.105330.4.1.dta	4	4065.15	SDKLPYKVADIGLAAWGR(7)-KALDIAENEMPGLMR(1)	Cross-Linked	BSP-en-acid	4065.13	Acetyl[ProteinN-term](0)	0.00948082	0.00151725	0.022662	5.57473	sp|P23526|SAHH_HUMAN (8)-sp|P23526|SAHH_HUMAN (20)/	Intra-Protein	12	1	16.5	13.5	6.97363e-05	0.000466356
531	F4-3.90500.90500.3.0.dta	3	2756.54	RFEELGVKFVK(8)-KSLDFYTR(1)	Cross-Linked	BSP-en-acid	2756.51	null	4.1957e-07	0.00152031	0.027473	9.96658	sp|Q04760|LGUL_HUMAN (148)-sp|Q04760|LGUL_HUMAN (44)/sp|Q04760|LGUL_HUMAN (148)-sp|Q04760-2|LGUL_HUMAN (44)/sp|Q04760-2|LGUL_HUMAN (133)-sp|Q04760|LGUL_HUMAN (44)/sp|Q04760-2|LGUL_HUMAN (133)-sp|Q04760-2|LGUL_HUMAN (44)/	Intra-Protein	12	1	21	9	1.91691e-08	2.64438e-07
532	F1-1.48425.48425.4.0.dta	4	3349.75	IKATVMDVKPVDYR(2)-VKVETYNDESR(2)	Cross-Linked	BSP-en-acid	3349.75	null	1.00143e-06	0.00152601	0.001892	0.564819	sp|P27694|RFA1_HUMAN (588)-sp|P27694|RFA1_HUMAN (577)/	Intra-Protein	1	1	17.5	8.5	1.43472e-13	1.39059e-06
533	F1-1.85617.85617.5.0.dta	5	3117.68	SNYNFEKPFLWLAR(7)-AKSIVFHR(2)	Cross-Linked	BSP-en-acid	3117.68	null	3.92373e-06	0.00152735	0.00477	1.52998	sp|P62826|RAN_HUMAN (159)-sp|P62826|RAN_HUMAN (134)/	Intra-Protein	1	1	12	9	5.59924e-07	2.96465e-07
534	F6-3.51131.51131.4.0.dta	4	2785.52	TKPHLFYIPGR(2)-KMNALFEGR(1)	Cross-Linked	BSP-en-acid	2785.5	Oxidation[M](16)	1.54412e-07	0.00152763	0.024928	8.94921	sp|Q9H307|PININ_HUMAN (238)-sp|Q9H307|PININ_HUMAN (262)/	Intra-Protein	18	1	12	10	1.73904e-06	1.12057e-07
535	F6-2.49011.49011.4.0.dta	4	2785.51	TKPHLFYIPGR(2)-KMNALFEGR(1)	Cross-Linked	BSP-en-acid	2785.5	Oxidation[M](16)	1.90605e-11	0.00153273	0.01534	5.5071	sp|Q9H307|PININ_HUMAN (238)-sp|Q9H307|PININ_HUMAN (262)/	Intra-Protein	17	1	12	12	8.82608e-10	6.91029e-09
536	F6-3.94149.94149.4.0.dta	4	4523.43	SKGPAVGIDLGTTYSCVGVFQHGK(2)-QATKDAGTIAGLNVLR(4)	Cross-Linked	BSP-en-acid	4523.37	Carbamidomethyl[C](16);Acetyl[ProteinN-term](0)	3.47124e-12	0.00153593	0.059634	13.1835	sp|P11142|HSP7C_HUMAN (3)-sp|P11142|HSP7C_HUMAN (159)/sp|P11142|HSP7C_HUMAN (3)-sp|P11142-2|HSP7C_HUMAN (159)/sp|P11142-2|HSP7C_HUMAN (3)-sp|P11142|HSP7C_HUMAN (159)/sp|P11142-2|HSP7C_HUMAN (3)-sp|P11142-2|HSP7C_HUMAN (159)/	Intra-Protein	18	1	25	12	1.45079e-07	1.22702e-13
537	F1-1.75005.75005.3.0.dta	3	2929.47	NYDVMKDFEEMR(6)-KAGIFQSVK(1)	Cross-Linked	BSP-en-acid	2929.46	null	4.97559e-08	0.00153774	0.012538	4.27997	sp|P09669|COX6C_HUMAN (60)-sp|P09669|COX6C_HUMAN (67)/	Intra-Protein	1	1	14	9	1.74623e-11	3.99063e-07
538	F1-1.68409.68409.5.0.dta	5	4104.18	KIEPELDGSAQVTSHDASTNGLINFIK(1)-KELQAAGK(1)	Cross-Linked	BSP-en-acid	4104.16	null	8.03705e-07	0.00153983	0.021785	5.30803	sp|P06744|G6PI_HUMAN (524)-sp|P06744|G6PI_HUMAN (447)/sp|P06744|G6PI_HUMAN (524)-sp|P06744-2|G6PI_HUMAN (458)/sp|P06744-2|G6PI_HUMAN (535)-sp|P06744|G6PI_HUMAN (447)/sp|P06744-2|G6PI_HUMAN (535)-sp|P06744-2|G6PI_HUMAN (458)/	Intra-Protein	1	1	35.5	9.5	9.08681e-16	1.0383e-06
539	F1-1.27985.27985.4.1.dta	4	2704.37	ADGKISEQSDAK(4)-AMKQVAGTMK(3)	Cross-Linked	BSP-en-acid	2704.36	Oxidation[M](17)	0.006123	0.00154077	0.006601	2.44087	sp|P25705|ATPA_HUMAN (531)-sp|P25705|ATPA_HUMAN (427)/sp|P25705|ATPA_HUMAN (531)-sp|P25705-2|ATPA_HUMAN (377)/sp|P25705|ATPA_HUMAN (531)-sp|P25705-3|ATPA_HUMAN (405)/sp|P25705-2|ATPA_HUMAN (481)-sp|P25705|ATPA_HUMAN (427)/sp|P25705-2|ATPA_HUMAN (481)-sp|P25705-2|ATPA_HUMAN (377)/sp|P25705-2|ATPA_HUMAN (481)-sp|P25705-3|ATPA_HUMAN (405)/sp|P25705-3|ATPA_HUMAN (509)-sp|P25705|ATPA_HUMAN (427)/sp|P25705-3|ATPA_HUMAN (509)-sp|P25705-2|ATPA_HUMAN (377)/sp|P25705-3|ATPA_HUMAN (509)-sp|P25705-3|ATPA_HUMAN (405)/	Intra-Protein	1	1	11.5	8.5	3.16041e-13	8.24203e-05
540	F1-1.90328.90328.4.1.dta	4	3583.9	TTLTAAITKILAEGGGAK(9)-KYEEIDNAPEER(1)	Cross-Linked	BSP-en-acid	3583.89	null	0.00595453	0.0015498	0.01433	3.99845	sp|P49411|EFTU_HUMAN (79)-sp|P49411|EFTU_HUMAN (91)/	Intra-Protein	1	1	13	10	0.945294	4.25518e-08
541	F1-1.29627.29627.3.0.dta	3	1887.03	AVTKYTSSK(4)-PDPAK(1)	Cross-Linked	BSP-en-acid	1887.02	null	0.00164804	0.00155376	0.003441	1.82351	sp|Q99877|H2B1N_HUMAN (121)-sp|P58397|ATS12_HUMAN (1354)/sp|Q99877|H2B1N_HUMAN (121)-sp|P58397-3|ATS12_HUMAN (1269)/sp|Q99877|H2B1N_HUMAN (121)-sp|P23527|H2B1O_HUMAN (2)/sp|Q99877|H2B1N_HUMAN (121)-sp|P11388|TOP2A_HUMAN (1455)/sp|Q99877|H2B1N_HUMAN (121)-sp|P11388-2|TOP2A_HUMAN (1481)/sp|Q99877|H2B1N_HUMAN (121)-sp|P11388-3|TOP2A_HUMAN (1491)/sp|Q99877|H2B1N_HUMAN (121)-sp|P11388-4|TOP2A_HUMAN (1536)/sp|Q99877|H2B1N_HUMAN (121)-sp|Q5QNW6|H2B2F_HUMAN (2)/sp|Q99877|H2B1N_HUMAN (121)-sp|Q5QNW6-2|H2B2F_HUMAN (2)/sp|Q99877|H2B1N_HUMAN (121)-sp|Q93079|H2B1H_HUMAN (2)/sp|P23527|H2B1O_HUMAN (121)-sp|P58397|ATS12_HUMAN (1354)/sp|P23527|H2B1O_HUMAN (121)-sp|P58397-3|ATS12_HUMAN (1269)/sp|P23527|H2B1O_HUMAN (121)-sp|P23527|H2B1O_HUMAN (2)/sp|P23527|H2B1O_HUMAN (121)-sp|P11388|TOP2A_HUMAN (1455)/sp|P23527|H2B1O_HUMAN (121)-sp|P11388-2|TOP2A_HUMAN (1481)/sp|P23527|H2B1O_HUMAN (121)-sp|P11388-3|TOP2A_HUMAN (1491)/sp|P23527|H2B1O_HUMAN (121)-sp|P11388-4|TOP2A_HUMAN (1536)/sp|P23527|H2B1O_HUMAN (121)-sp|Q5QNW6|H2B2F_HUMAN (2)/sp|P23527|H2B1O_HUMAN (121)-sp|Q5QNW6-2|H2B2F_HUMAN (2)/sp|P23527|H2B1O_HUMAN (121)-sp|Q93079|H2B1H_HUMAN (2)/sp|P62807|H2B1C_HUMAN (121)-sp|P58397|ATS12_HUMAN (1354)/sp|P62807|H2B1C_HUMAN (121)-sp|P58397-3|ATS12_HUMAN (1269)/sp|P62807|H2B1C_HUMAN (121)-sp|P23527|H2B1O_HUMAN (2)/sp|P62807|H2B1C_HUMAN (121)-sp|P11388|TOP2A_HUMAN (1455)/sp|P62807|H2B1C_HUMAN (121)-sp|P11388-2|TOP2A_HUMAN (1481)/sp|P62807|H2B1C_HUMAN (121)-sp|P11388-3|TOP2A_HUMAN (1491)/sp|P62807|H2B1C_HUMAN (121)-sp|P11388-4|TOP2A_HUMAN (1536)/sp|P62807|H2B1C_HUMAN (121)-sp|Q5QNW6|H2B2F_HUMAN (2)/sp|P62807|H2B1C_HUMAN (121)-sp|Q5QNW6-2|H2B2F_HUMAN (2)/sp|P62807|H2B1C_HUMAN (121)-sp|Q93079|H2B1H_HUMAN (2)/sp|P58876|H2B1D_HUMAN (121)-sp|P58397|ATS12_HUMAN (1354)/sp|P58876|H2B1D_HUMAN (121)-sp|P58397-3|ATS12_HUMAN (1269)/sp|P58876|H2B1D_HUMAN (121)-sp|P23527|H2B1O_HUMAN (2)/sp|P58876|H2B1D_HUMAN (121)-sp|P11388|TOP2A_HUMAN (1455)/sp|P58876|H2B1D_HUMAN (121)-sp|P11388-2|TOP2A_HUMAN (1481)/sp|P58876|H2B1D_HUMAN (121)-sp|P11388-3|TOP2A_HUMAN (1491)/sp|P58876|H2B1D_HUMAN (121)-sp|P11388-4|TOP2A_HUMAN (1536)/sp|P58876|H2B1D_HUMAN (121)-sp|Q5QNW6|H2B2F_HUMAN (2)/sp|P58876|H2B1D_HUMAN (121)-sp|Q5QNW6-2|H2B2F_HUMAN (2)/sp|P58876|H2B1D_HUMAN (121)-sp|Q93079|H2B1H_HUMAN (2)/sp|Q5QNW6|H2B2F_HUMAN (121)-sp|P58397|ATS12_HUMAN (1354)/sp|Q5QNW6|H2B2F_HUMAN (121)-sp|P58397-3|ATS12_HUMAN (1269)/sp|Q5QNW6|H2B2F_HUMAN (121)-sp|P23527|H2B1O_HUMAN (2)/sp|Q5QNW6|H2B2F_HUMAN (121)-sp|P11388|TOP2A_HUMAN (1455)/sp|Q5QNW6|H2B2F_HUMAN (121)-sp|P11388-2|TOP2A_HUMAN (1481)/sp|Q5QNW6|H2B2F_HUMAN (121)-sp|P11388-3|TOP2A_HUMAN (1491)/sp|Q5QNW6|H2B2F_HUMAN (121)-sp|P11388-4|TOP2A_HUMAN (1536)/sp|Q5QNW6|H2B2F_HUMAN (121)-sp|Q5QNW6|H2B2F_HUMAN (2)/sp|Q5QNW6|H2B2F_HUMAN (121)-sp|Q5QNW6-2|H2B2F_HUMAN (2)/sp|Q5QNW6|H2B2F_HUMAN (121)-sp|Q93079|H2B1H_HUMAN (2)/sp|Q5QNW6-2|H2B2F_HUMAN (121)-sp|P58397|ATS12_HUMAN (1354)/sp|Q5QNW6-2|H2B2F_HUMAN (121)-sp|P58397-3|ATS12_HUMAN (1269)/sp|Q5QNW6-2|H2B2F_HUMAN (121)-sp|P23527|H2B1O_HUMAN (2)/sp|Q5QNW6-2|H2B2F_HUMAN (121)-sp|P11388|TOP2A_HUMAN (1455)/sp|Q5QNW6-2|H2B2F_HUMAN (121)-sp|P11388-2|TOP2A_HUMAN (1481)/sp|Q5QNW6-2|H2B2F_HUMAN (121)-sp|P11388-3|TOP2A_HUMAN (1491)/sp|Q5QNW6-2|H2B2F_HUMAN (121)-sp|P11388-4|TOP2A_HUMAN (1536)/sp|Q5QNW6-2|H2B2F_HUMAN (121)-sp|Q5QNW6|H2B2F_HUMAN (2)/sp|Q5QNW6-2|H2B2F_HUMAN (121)-sp|Q5QNW6-2|H2B2F_HUMAN (2)/sp|Q5QNW6-2|H2B2F_HUMAN (121)-sp|Q93079|H2B1H_HUMAN (2)/sp|Q96A08|H2B1A_HUMAN (122)-sp|P58397|ATS12_HUMAN (1354)/sp|Q96A08|H2B1A_HUMAN (122)-sp|P58397-3|ATS12_HUMAN (1269)/sp|Q96A08|H2B1A_HUMAN (122)-sp|P23527|H2B1O_HUMAN (2)/sp|Q96A08|H2B1A_HUMAN (122)-sp|P11388|TOP2A_HUMAN (1455)/sp|Q96A08|H2B1A_HUMAN (122)-sp|P11388-2|TOP2A_HUMAN (1481)/sp|Q93079|H2B1H_HUMAN (121)-sp|Q93079|H2B1H_HUMAN (2)/	Intra-Protein	1	1	12.5	4.5	7.26376e-09	0.032584
542	F4-3.84563.84563.4.1.dta	4	3279.78	FKQQGGNIIVATPGR(2)-KAEGLDLASCVR(1)	Cross-Linked	BSP-en-acid	3279.76	Carbamidomethyl[C](28)	6.45449e-07	0.00156248	0.017428	5.3138	sp|Q8NHQ9|DDX55_HUMAN (131)-sp|Q8NHQ9|DDX55_HUMAN (152)/	Intra-Protein	12	1	15.5	11.5	0.00104787	2.27059e-08
543	F1-1.74441.74441.4.1.dta	4	4554.5	GLTSVINQKLKDDEVAQLKK(9)-EKLIAPVAEEEATVPNNK(2)	Cross-Linked	BSP-en-acid	4554.5	null	0.00084767	0.00156649	0.000113	0.024811	sp|P07195|LDHB_HUMAN (308)-sp|P07195|LDHB_HUMAN (7)/	Intra-Protein	1	1	17.5	19.5	1.71903e-05	1.7156e-09
544	F6-2.65645.65645.3.0.dta	3	2691.56	TLLAKNLPYK(5)-SKGIAYIEFK(2)	Cross-Linked	BSP-en-acid	2691.55	null	0.00069696	0.00156888	0.015237	5.66105	sp|P19338|NUCL_HUMAN (398)-sp|P19338|NUCL_HUMAN (429)/	Intra-Protein	17	1	12.5	11.5	1.30991e-07	0.0323362
545	F1-1.94875.94875.5.0.dta	5	4247.31	VFLENVIRDAVTYTEHAKR(18)-KTVTAMDVVYALKR(1)	Cross-Linked	BSP-en-acid	4247.3	Oxidation[M](28)	0.0400267	0.00157141	0.014228	3.34989	sp|P62805|H4_HUMAN (78)-sp|P62805|H4_HUMAN (80)/	Intra-Protein	1	1	12.5	31.5	0.0683911	1.1514e-11
546	F1-1.88816.88816.4.0.dta	4	4378.15	VLEVAKDFPEYTFAIADEEDYAGEVK(6)-FQSKYEPR(4)	Cross-Linked	BSP-en-acid	4378.14	null	5.25701e-05	0.00157271	0.008221	1.87774	sp|P13667|PDIA4_HUMAN (443)-sp|P13667|PDIA4_HUMAN (366)/	Intra-Protein	1	1	24	6	1	9.16142e-06
547	F1-1.49246.49246.3.0.dta	3	2844.49	ASFAEKTAQLER(6)-SAEAELQSKR(9)	Cross-Linked	BSP-en-acid	2844.49	null	1.38275e-10	0.00157861	0.002649	0.931276	sp|Q15149|PLEC_HUMAN (1725)-sp|Q15149|PLEC_HUMAN (1718)/sp|Q15149|PLEC_HUMAN (1725)-sp|Q15149-2|PLEC_HUMAN (1608)/sp|Q15149|PLEC_HUMAN (1725)-sp|Q15149-3|PLEC_HUMAN (1604)/sp|Q15149|PLEC_HUMAN (1725)-sp|Q15149-4|PLEC_HUMAN (1581)/sp|Q15149|PLEC_HUMAN (1725)-sp|Q15149-5|PLEC_HUMAN (1581)/sp|Q15149|PLEC_HUMAN (1725)-sp|Q15149-6|PLEC_HUMAN (1585)/sp|Q15149|PLEC_HUMAN (1725)-sp|Q15149-7|PLEC_HUMAN (1549)/sp|Q15149|PLEC_HUMAN (1725)-sp|Q15149-8|PLEC_HUMAN (1559)/sp|Q15149|PLEC_HUMAN (1725)-sp|Q15149-9|PLEC_HUMAN (1567)/sp|Q15149-2|PLEC_HUMAN (1615)-sp|Q15149|PLEC_HUMAN (1718)/sp|Q15149-2|PLEC_HUMAN (1615)-sp|Q15149-2|PLEC_HUMAN (1608)/sp|Q15149-2|PLEC_HUMAN (1615)-sp|Q15149-3|PLEC_HUMAN (1604)/sp|Q15149-2|PLEC_HUMAN (1615)-sp|Q15149-4|PLEC_HUMAN (1581)/sp|Q15149-2|PLEC_HUMAN (1615)-sp|Q15149-5|PLEC_HUMAN (1581)/sp|Q15149-2|PLEC_HUMAN (1615)-sp|Q15149-6|PLEC_HUMAN (1585)/sp|Q15149-2|PLEC_HUMAN (1615)-sp|Q15149-7|PLEC_HUMAN (1549)/sp|Q15149-2|PLEC_HUMAN (1615)-sp|Q15149-8|PLEC_HUMAN (1559)/sp|Q15149-2|PLEC_HUMAN (1615)-sp|Q15149-9|PLEC_HUMAN (1567)/sp|Q15149-3|PLEC_HUMAN (1611)-sp|Q15149|PLEC_HUMAN (1718)/sp|Q15149-3|PLEC_HUMAN (1611)-sp|Q15149-2|PLEC_HUMAN (1608)/sp|Q15149-3|PLEC_HUMAN (1611)-sp|Q15149-3|PLEC_HUMAN (1604)/sp|Q15149-3|PLEC_HUMAN (1611)-sp|Q15149-4|PLEC_HUMAN (1581)/sp|Q15149-3|PLEC_HUMAN (1611)-sp|Q15149-5|PLEC_HUMAN (1581)/sp|Q15149-3|PLEC_HUMAN (1611)-sp|Q15149-6|PLEC_HUMAN (1585)/sp|Q15149-3|PLEC_HUMAN (1611)-sp|Q15149-7|PLEC_HUMAN (1549)/sp|Q15149-3|PLEC_HUMAN (1611)-sp|Q15149-8|PLEC_HUMAN (1559)/sp|Q15149-3|PLEC_HUMAN (1611)-sp|Q15149-9|PLEC_HUMAN (1567)/sp|Q15149-4|PLEC_HUMAN (1588)-sp|Q15149|PLEC_HUMAN (1718)/sp|Q15149-4|PLEC_HUMAN (1588)-sp|Q15149-2|PLEC_HUMAN (1608)/sp|Q15149-4|PLEC_HUMAN (1588)-sp|Q15149-3|PLEC_HUMAN (1604)/sp|Q15149-4|PLEC_HUMAN (1588)-sp|Q15149-4|PLEC_HUMAN (1581)/sp|Q15149-4|PLEC_HUMAN (1588)-sp|Q15149-5|PLEC_HUMAN (1581)/sp|Q15149-4|PLEC_HUMAN (1588)-sp|Q15149-6|PLEC_HUMAN (1585)/sp|Q15149-4|PLEC_HUMAN (1588)-sp|Q15149-7|PLEC_HUMAN (1549)/sp|Q15149-4|PLEC_HUMAN (1588)-sp|Q15149-8|PLEC_HUMAN (1559)/sp|Q15149-4|PLEC_HUMAN (1588)-sp|Q15149-9|PLEC_HUMAN (1567)/sp|Q15149-5|PLEC_HUMAN (1588)-sp|Q15149|PLEC_HUMAN (1718)/sp|Q15149-5|PLEC_HUMAN (1588)-sp|Q15149-2|PLEC_HUMAN (1608)/sp|Q15149-5|PLEC_HUMAN (1588)-sp|Q15149-3|PLEC_HUMAN (1604)/sp|Q15149-5|PLEC_HUMAN (1588)-sp|Q15149-4|PLEC_HUMAN (1581)/sp|Q15149-5|PLEC_HUMAN (1588)-sp|Q15149-5|PLEC_HUMAN (1581)/sp|Q15149-5|PLEC_HUMAN (1588)-sp|Q15149-6|PLEC_HUMAN (1585)/sp|Q15149-5|PLEC_HUMAN (1588)-sp|Q15149-7|PLEC_HUMAN (1549)/sp|Q15149-5|PLEC_HUMAN (1588)-sp|Q15149-8|PLEC_HUMAN (1559)/sp|Q15149-5|PLEC_HUMAN (1588)-sp|Q15149-9|PLEC_HUMAN (1567)/sp|Q15149-6|PLEC_HUMAN (1592)-sp|Q15149|PLEC_HUMAN (1718)/sp|Q15149-6|PLEC_HUMAN (1592)-sp|Q15149-2|PLEC_HUMAN (1608)/sp|Q15149-6|PLEC_HUMAN (1592)-sp|Q15149-3|PLEC_HUMAN (1604)/sp|Q15149-6|PLEC_HUMAN (1592)-sp|Q15149-4|PLEC_HUMAN (1581)/sp|Q15149-6|PLEC_HUMAN (1592)-sp|Q15149-5|PLEC_HUMAN (1581)/sp|Q15149-6|PLEC_HUMAN (1592)-sp|Q15149-6|PLEC_HUMAN (1585)/sp|Q15149-6|PLEC_HUMAN (1592)-sp|Q15149-7|PLEC_HUMAN (1549)/sp|Q15149-6|PLEC_HUMAN (1592)-sp|Q15149-8|PLEC_HUMAN (1559)/sp|Q15149-6|PLEC_HUMAN (1592)-sp|Q15149-9|PLEC_HUMAN (1567)/sp|Q15149-7|PLEC_HUMAN (1556)-sp|Q15149|PLEC_HUMAN (1718)/sp|Q15149-7|PLEC_HUMAN (1556)-sp|Q15149-2|PLEC_HUMAN (1608)/sp|Q15149-7|PLEC_HUMAN (1556)-sp|Q15149-3|PLEC_HUMAN (1604)/sp|Q15149-7|PLEC_HUMAN (1556)-sp|Q15149-4|PLEC_HUMAN (1581)/sp|Q15149-7|PLEC_HUMAN (1556)-sp|Q15149-5|PLEC_HUMAN (1581)/sp|Q15149-7|PLEC_HUMAN (1556)-sp|Q15149-6|PLEC_HUMAN (1585)/sp|Q15149-7|PLEC_HUMAN (1556)-sp|Q15149-7|PLEC_HUMAN (1549)/sp|Q15149-7|PLEC_HUMAN (1556)-sp|Q15149-8|PLEC_HUMAN (1559)/sp|Q15149-7|PLEC_HUMAN (1556)-sp|Q15149-9|PLEC_HUMAN (1567)/sp|Q15149-8|PLEC_HUMAN (1566)-sp|Q15149|PLEC_HUMAN (1718)/sp|Q15149-8|PLEC_HUMAN (1566)-sp|Q15149-2|PLEC_HUMAN (1608)/sp|Q15149-8|PLEC_HUMAN (1566)-sp|Q15149-8|PLEC_HUMAN (1559)/sp|Q15149-9|PLEC_HUMAN (1574)-sp|Q15149-9|PLEC_HUMAN (1567)/	Intra-Protein	1	1	12.5	14.5	9.65619e-11	3.80001e-08
548	F6-3.50174.50174.4.0.dta	4	2785.52	TKPHLFYIPGR(2)-KMNALFEGR(1)	Cross-Linked	BSP-en-acid	2785.5	Oxidation[M](16)	1.16092e-06	0.00158003	0.022164	7.95693	sp|Q9H307|PININ_HUMAN (238)-sp|Q9H307|PININ_HUMAN (262)/	Intra-Protein	18	1	13	14	1.99133e-09	1.50728e-07
549	F4-3.25703.25703.4.0.dta	4	2031.24	KVAVATPAK(1)-KAAVTPGK(1)	Cross-Linked	BSP-en-acid	2031.23	null	8.5653e-06	0.00158107	0.009703	4.7769	sp|P19338|NUCL_HUMAN (71)-sp|P19338|NUCL_HUMAN (80)/	Intra-Protein	12	1	15.5	18.5	4.5943e-05	4.02943e-07
550	F4-3.102428.102428.5.0.dta	5	5278.69	DCVGPEVEKACANPAAGSVILLENLR(9)-ASLSKLGDVYVNDAFGTAHR(5)	Cross-Linked	BSP-en-acid	5278.66	Carbamidomethyl[C](2);Carbamidomethyl[C](11)	1	0.00158278	0.032001	6.06233	sp|P00558|PGK1_HUMAN (106)-sp|P00558|PGK1_HUMAN (156)/sp|P00558|PGK1_HUMAN (106)-sp|P00558-2|PGK1_HUMAN (128)/sp|P00558|PGK1_HUMAN (106)-sp|P07205|PGK2_HUMAN (156)/sp|P00558-2|PGK1_HUMAN (78)-sp|P00558|PGK1_HUMAN (156)/sp|P00558-2|PGK1_HUMAN (78)-sp|P00558-2|PGK1_HUMAN (128)/sp|P00558-2|PGK1_HUMAN (78)-sp|P07205|PGK2_HUMAN (156)/	Intra-Protein	12	1	19.5	16.5	1	7.70255e-06
551	F1-1.92393.92393.4.2.dta	4	3294.8	FAPPLVIKEDELR(8)-GKGIYLWDVEGR(2)	Cross-Linked	BSP-en-acid	3294.79	null	9.40347e-07	0.0015832	0.014814	4.49619	sp|P04181|OAT_HUMAN (421)-sp|P04181|OAT_HUMAN (66)/sp|P04181-2|OAT_HUMAN (283)-sp|P04181|OAT_HUMAN (66)/	Intra-Protein	1	1	10.5	9.5	0.0119582	3.95701e-14
552	F1-1.23853.23853.5.0.dta	5	2089.18	KASDVHEVR(1)-KVLGEK(1)	Cross-Linked	BSP-en-acid	2089.18	null	0.000505835	0.00158407	0.003606	1.72604	sp|P14618|KPYM_HUMAN (247)-sp|P09466|PAEP_HUMAN (88)/sp|P14618|KPYM_HUMAN (247)-sp|P09466-2|PAEP_HUMAN (66)/sp|P14618|KPYM_HUMAN (247)-sp|P14618|KPYM_HUMAN (256)/sp|P14618|KPYM_HUMAN (247)-sp|P14618-2|KPYM_HUMAN (256)/sp|P14618|KPYM_HUMAN (247)-sp|P14618-3|KPYM_HUMAN (241)/sp|P14618|KPYM_HUMAN (247)-sp|Q15431|SYCP1_HUMAN (438)/sp|P14618-2|KPYM_HUMAN (247)-sp|P09466|PAEP_HUMAN (88)/sp|P14618-2|KPYM_HUMAN (247)-sp|P09466-2|PAEP_HUMAN (66)/sp|P14618-2|KPYM_HUMAN (247)-sp|P14618|KPYM_HUMAN (256)/sp|P14618-2|KPYM_HUMAN (247)-sp|P14618-2|KPYM_HUMAN (256)/sp|P14618-2|KPYM_HUMAN (247)-sp|P14618-3|KPYM_HUMAN (241)/sp|P14618-2|KPYM_HUMAN (247)-sp|Q15431|SYCP1_HUMAN (438)/sp|P14618-3|KPYM_HUMAN (232)-sp|P09466|PAEP_HUMAN (88)/sp|P14618-3|KPYM_HUMAN (232)-sp|P09466-2|PAEP_HUMAN (66)/sp|P14618-3|KPYM_HUMAN (232)-sp|P14618|KPYM_HUMAN (256)/sp|P14618-3|KPYM_HUMAN (232)-sp|P14618-2|KPYM_HUMAN (256)/sp|P14618-3|KPYM_HUMAN (232)-sp|P14618-3|KPYM_HUMAN (241)/sp|P14618-3|KPYM_HUMAN (232)-sp|Q15431|SYCP1_HUMAN (438)/	Intra-Protein	1	1	14	7	6.33619e-11	0.000191627
553	F1-1.23929.23929.3.0.dta	3	1600.91	SAPAPKK(6)-PDPAK(1)	Cross-Linked	BSP-en-acid	1600.91	null	3.09627e-06	0.0015883	0.002883	1.80086	sp|Q99877|H2B1N_HUMAN (12)-sp|P58397|ATS12_HUMAN (1354)/sp|Q99877|H2B1N_HUMAN (12)-sp|P58397-3|ATS12_HUMAN (1269)/sp|Q99877|H2B1N_HUMAN (12)-sp|P23527|H2B1O_HUMAN (2)/sp|Q99877|H2B1N_HUMAN (12)-sp|P11388|TOP2A_HUMAN (1455)/sp|Q99877|H2B1N_HUMAN (12)-sp|P11388-2|TOP2A_HUMAN (1481)/sp|Q99877|H2B1N_HUMAN (12)-sp|P11388-3|TOP2A_HUMAN (1491)/sp|Q99877|H2B1N_HUMAN (12)-sp|P11388-4|TOP2A_HUMAN (1536)/sp|Q99877|H2B1N_HUMAN (12)-sp|Q5QNW6|H2B2F_HUMAN (2)/sp|Q99877|H2B1N_HUMAN (12)-sp|Q5QNW6-2|H2B2F_HUMAN (2)/sp|Q99877|H2B1N_HUMAN (12)-sp|Q93079|H2B1H_HUMAN (2)/sp|P23527|H2B1O_HUMAN (12)-sp|P58397|ATS12_HUMAN (1354)/sp|P23527|H2B1O_HUMAN (12)-sp|P58397-3|ATS12_HUMAN (1269)/sp|P23527|H2B1O_HUMAN (12)-sp|P23527|H2B1O_HUMAN (2)/sp|P23527|H2B1O_HUMAN (12)-sp|P11388|TOP2A_HUMAN (1455)/sp|P23527|H2B1O_HUMAN (12)-sp|P11388-2|TOP2A_HUMAN (1481)/sp|P23527|H2B1O_HUMAN (12)-sp|P11388-3|TOP2A_HUMAN (1491)/sp|P23527|H2B1O_HUMAN (12)-sp|P11388-4|TOP2A_HUMAN (1536)/sp|P23527|H2B1O_HUMAN (12)-sp|Q5QNW6|H2B2F_HUMAN (2)/sp|P23527|H2B1O_HUMAN (12)-sp|Q5QNW6-2|H2B2F_HUMAN (2)/sp|P23527|H2B1O_HUMAN (12)-sp|Q93079|H2B1H_HUMAN (2)/sp|P57053|H2BFS_HUMAN (12)-sp|P58397|ATS12_HUMAN (1354)/sp|P57053|H2BFS_HUMAN (12)-sp|P58397-3|ATS12_HUMAN (1269)/sp|P57053|H2BFS_HUMAN (12)-sp|P23527|H2B1O_HUMAN (2)/sp|P57053|H2BFS_HUMAN (12)-sp|P11388|TOP2A_HUMAN (1455)/sp|P57053|H2BFS_HUMAN (12)-sp|P11388-2|TOP2A_HUMAN (1481)/sp|P57053|H2BFS_HUMAN (12)-sp|P11388-3|TOP2A_HUMAN (1491)/sp|P57053|H2BFS_HUMAN (12)-sp|P11388-4|TOP2A_HUMAN (1536)/sp|P57053|H2BFS_HUMAN (12)-sp|Q5QNW6|H2B2F_HUMAN (2)/sp|P57053|H2BFS_HUMAN (12)-sp|Q5QNW6-2|H2B2F_HUMAN (2)/sp|P57053|H2BFS_HUMAN (12)-sp|Q93079|H2B1H_HUMAN (2)/sp|P62807|H2B1C_HUMAN (12)-sp|P58397|ATS12_HUMAN (1354)/sp|P62807|H2B1C_HUMAN (12)-sp|P58397-3|ATS12_HUMAN (1269)/sp|P62807|H2B1C_HUMAN (12)-sp|P23527|H2B1O_HUMAN (2)/sp|P62807|H2B1C_HUMAN (12)-sp|P11388|TOP2A_HUMAN (1455)/sp|P62807|H2B1C_HUMAN (12)-sp|P11388-2|TOP2A_HUMAN (1481)/sp|P62807|H2B1C_HUMAN (12)-sp|P11388-3|TOP2A_HUMAN (1491)/sp|P62807|H2B1C_HUMAN (12)-sp|P11388-4|TOP2A_HUMAN (1536)/sp|P62807|H2B1C_HUMAN (12)-sp|Q5QNW6|H2B2F_HUMAN (2)/sp|P62807|H2B1C_HUMAN (12)-sp|Q5QNW6-2|H2B2F_HUMAN (2)/sp|P62807|H2B1C_HUMAN (12)-sp|Q93079|H2B1H_HUMAN (2)/sp|P58876|H2B1D_HUMAN (12)-sp|P58397|ATS12_HUMAN (1354)/sp|P58876|H2B1D_HUMAN (12)-sp|P58397-3|ATS12_HUMAN (1269)/sp|P58876|H2B1D_HUMAN (12)-sp|P23527|H2B1O_HUMAN (2)/sp|P58876|H2B1D_HUMAN (12)-sp|P11388|TOP2A_HUMAN (1455)/sp|P58876|H2B1D_HUMAN (12)-sp|P11388-2|TOP2A_HUMAN (1481)/sp|P58876|H2B1D_HUMAN (12)-sp|P11388-3|TOP2A_HUMAN (1491)/sp|P58876|H2B1D_HUMAN (12)-sp|P11388-4|TOP2A_HUMAN (1536)/sp|P58876|H2B1D_HUMAN (12)-sp|Q5QNW6|H2B2F_HUMAN (2)/sp|P58876|H2B1D_HUMAN (12)-sp|Q5QNW6-2|H2B2F_HUMAN (2)/sp|P58876|H2B1D_HUMAN (12)-sp|Q93079|H2B1H_HUMAN (2)/sp|Q5QNW6|H2B2F_HUMAN (12)-sp|P58397|ATS12_HUMAN (1354)/sp|Q5QNW6|H2B2F_HUMAN (12)-sp|P58397-3|ATS12_HUMAN (1269)/sp|Q5QNW6|H2B2F_HUMAN (12)-sp|P23527|H2B1O_HUMAN (2)/sp|Q5QNW6|H2B2F_HUMAN (12)-sp|P11388|TOP2A_HUMAN (1455)/sp|Q5QNW6|H2B2F_HUMAN (12)-sp|P11388-2|TOP2A_HUMAN (1481)/sp|Q5QNW6|H2B2F_HUMAN (12)-sp|P11388-3|TOP2A_HUMAN (1491)/sp|Q5QNW6|H2B2F_HUMAN (12)-sp|P11388-4|TOP2A_HUMAN (1536)/sp|Q5QNW6|H2B2F_HUMAN (12)-sp|Q5QNW6|H2B2F_HUMAN (2)/sp|Q5QNW6|H2B2F_HUMAN (12)-sp|Q5QNW6-2|H2B2F_HUMAN (2)/sp|Q5QNW6|H2B2F_HUMAN (12)-sp|Q93079|H2B1H_HUMAN (2)/sp|Q5QNW6-2|H2B2F_HUMAN (12)-sp|P58397|ATS12_HUMAN (1354)/sp|Q5QNW6-2|H2B2F_HUMAN (12)-sp|P58397-3|ATS12_HUMAN (1269)/sp|Q5QNW6-2|H2B2F_HUMAN (12)-sp|P23527|H2B1O_HUMAN (2)/sp|Q5QNW6-2|H2B2F_HUMAN (12)-sp|P11388|TOP2A_HUMAN (1455)/sp|Q5QNW6-2|H2B2F_HUMAN (12)-sp|P11388-2|TOP2A_HUMAN (1481)/sp|Q5QNW6-2|H2B2F_HUMAN (12)-sp|Q5QNW6-2|H2B2F_HUMAN (2)/sp|Q93079|H2B1H_HUMAN (12)-sp|Q93079|H2B1H_HUMAN (2)/	Intra-Protein	1	1	10.5	4.5	2.00845e-07	7.11473e-07
554	F1-1.26532.26532.4.0.dta	4	2491.38	TPKGPSSVEDIK(3)-KQEKTPK(4)	Cross-Linked	BSP-en-acid	2491.38	null	7.95652e-08	0.00159254	0.003245	1.30249	sp|P06748|NPM_HUMAN (239)-sp|P06748|NPM_HUMAN (233)/sp|P06748|NPM_HUMAN (239)-sp|P06748-2|NPM_HUMAN (204)/sp|P06748|NPM_HUMAN (239)-sp|P06748-3|NPM_HUMAN (233)/sp|P06748|NPM_HUMAN (239)-sp|Q9NYF8|BCLF1_HUMAN (725)/sp|P06748|NPM_HUMAN (239)-sp|Q9NYF8-2|BCLF1_HUMAN (723)/sp|P06748|NPM_HUMAN (239)-sp|Q9NYF8-3|BCLF1_HUMAN (723)/sp|P06748|NPM_HUMAN (239)-sp|Q9NYF8-4|BCLF1_HUMAN (552)/sp|P06748-2|NPM_HUMAN (210)-sp|P06748|NPM_HUMAN (233)/sp|P06748-2|NPM_HUMAN (210)-sp|P06748-2|NPM_HUMAN (204)/sp|P06748-2|NPM_HUMAN (210)-sp|P06748-3|NPM_HUMAN (233)/sp|P06748-2|NPM_HUMAN (210)-sp|Q9NYF8|BCLF1_HUMAN (725)/sp|P06748-2|NPM_HUMAN (210)-sp|Q9NYF8-2|BCLF1_HUMAN (723)/sp|P06748-2|NPM_HUMAN (210)-sp|Q9NYF8-3|BCLF1_HUMAN (723)/sp|P06748-2|NPM_HUMAN (210)-sp|Q9NYF8-4|BCLF1_HUMAN (552)/sp|P06748-3|NPM_HUMAN (239)-sp|P06748|NPM_HUMAN (233)/sp|P06748-3|NPM_HUMAN (239)-sp|P06748-2|NPM_HUMAN (204)/sp|P06748-3|NPM_HUMAN (239)-sp|P06748-3|NPM_HUMAN (233)/sp|P06748-3|NPM_HUMAN (239)-sp|Q9NYF8|BCLF1_HUMAN (725)/sp|P06748-3|NPM_HUMAN (239)-sp|Q9NYF8-2|BCLF1_HUMAN (723)/sp|P06748-3|NPM_HUMAN (239)-sp|Q9NYF8-3|BCLF1_HUMAN (723)/sp|P06748-3|NPM_HUMAN (239)-sp|Q9NYF8-4|BCLF1_HUMAN (552)/	Intra-Protein	1	1	19.5	9.5	2.47034e-11	3.77656e-08
555	F1-1.78323.78323.4.0.dta	4	3320.94	KHSQFIGYPITLYLEK(1)-GTKVILHLK(3)	Cross-Linked	BSP-en-acid	3320.91	null	0.000964502	0.00159858	0.03132	9.43114	sp|P08238|HS90B_HUMAN (204)-sp|P07900|HS90A_HUMAN (185)/sp|P08238|HS90B_HUMAN (204)-sp|P07900-2|HS90A_HUMAN (307)/sp|P08238|HS90B_HUMAN (204)-sp|Q14568|HS902_HUMAN (185)/sp|P08238|HS90B_HUMAN (204)-sp|P08238|HS90B_HUMAN (180)/sp|P08238|HS90B_HUMAN (204)-sp|Q58FF7|H90B3_HUMAN (159)/sp|Q58FF7|H90B3_HUMAN (183)-sp|P07900|HS90A_HUMAN (185)/sp|Q58FF7|H90B3_HUMAN (183)-sp|P07900-2|HS90A_HUMAN (307)/sp|Q58FF7|H90B3_HUMAN (183)-sp|Q14568|HS902_HUMAN (185)/sp|Q58FF7|H90B3_HUMAN (183)-sp|P08238|HS90B_HUMAN (180)/sp|Q58FF7|H90B3_HUMAN (183)-sp|Q58FF7|H90B3_HUMAN (159)/	Intra-Protein	1	1	20.5	7.5	7.49881e-08	0.00500677
556	F4-3.102938.102938.4.2.dta	4	3751.09	ALMLQGVDLLADAVAVTMGPKGR(21)-VTKDGVTVAK(3)	Cross-Linked	BSP-en-acid	3751.05	Oxidation[M](3);Oxidation[M](18)	4.10831e-10	0.00159917	0.037805	10.0785	sp|P10809|CH60_HUMAN (58)-sp|P10809|CH60_HUMAN (75)/sp|P10809|CH60_HUMAN (58)-sp|P10809-2|CH60_HUMAN (75)/sp|P10809-2|CH60_HUMAN (58)-sp|P10809|CH60_HUMAN (75)/sp|P10809-2|CH60_HUMAN (58)-sp|P10809-2|CH60_HUMAN (75)/	Intra-Protein	12	1	29	8	2.14726e-11	3.21498e-09
557	F1-1.69660.69660.4.1.dta	4	3140.83	VFSGLVSTGLKVR(11)-KEDLYLKPIQR(7)	Cross-Linked	BSP-en-acid	3140.82	null	8.2739e-12	0.00160037	0.012911	4.11071	sp|P13639|EF2_HUMAN (426)-sp|P13639|EF2_HUMAN (445)/	Intra-Protein	1	1	21.5	11.5	3.09011e-09	4.00131e-14
558	F1-1.65959.65959.6.4.dta	6	3602.93	QMADTGKLNTLLQR(7)-HLYTKDIDIHEVR(5)	Cross-Linked	BSP-en-acid	3602.91	null	8.9088e-07	0.0016016	0.015319	4.25184	sp|Q00839|HNRPU_HUMAN (551)-sp|Q00839|HNRPU_HUMAN (352)/sp|Q00839|HNRPU_HUMAN (551)-sp|Q00839-2|HNRPU_HUMAN (333)/sp|Q00839-2|HNRPU_HUMAN (532)-sp|Q00839|HNRPU_HUMAN (352)/sp|Q00839-2|HNRPU_HUMAN (532)-sp|Q00839-2|HNRPU_HUMAN (333)/	Intra-Protein	1	1	9.5	16.5	8.35259e-06	9.81928e-08
559	F4-3.74768.74768.3.0.dta	3	2428.46	VAPAPAVVKK(9)-KVVNPLFEK(1)	Cross-Linked	BSP-en-acid	2428.47	null	8.71314e-07	0.00160314	-0.006662	-2.74329	sp|P62424|RL7A_HUMAN (20)-sp|P62424|RL7A_HUMAN (26)/	Intra-Protein	12	1	13.5	8.5	1.52362e-06	3.19642e-18
560	F6-3.50674.50674.4.0.dta	4	2785.52	TKPHLFYIPGR(2)-KMNALFEGR(1)	Cross-Linked	BSP-en-acid	2785.5	Oxidation[M](16)	2.44007e-07	0.00161	0.020988	7.53474	sp|Q9H307|PININ_HUMAN (238)-sp|Q9H307|PININ_HUMAN (262)/	Intra-Protein	18	1	11	11	1.25074e-09	6.85683e-10
561	F1-1.71419.71419.3.0.dta	3	3663.88	YLKSEPIPESNDGPVK(3)-FLQDYFDGNLKR(11)	Cross-Linked	BSP-en-acid	3663.87	null	3.15348e-12	0.00161206	0.010101	2.75692	sp|P30101|PDIA3_HUMAN (366)-sp|P30101|PDIA3_HUMAN (362)/	Intra-Protein	1	1	18	17	1.97347e-15	8.17469e-09
562	F4-3.87921.87921.5.0.dta	5	3928.07	VDVAVNCAGIAVASKTYNLK(15)-KGQTHTLEDFQR(1)	Cross-Linked	BSP-en-acid	3928.04	Carbamidomethyl[C](7)	3.14919e-07	0.00161573	0.029213	7.43705	sp|Q99714|HCD2_HUMAN (99)-sp|Q99714|HCD2_HUMAN (105)/sp|Q99714|HCD2_HUMAN (99)-sp|Q99714-2|HCD2_HUMAN (105)/sp|Q99714-2|HCD2_HUMAN (99)-sp|Q99714|HCD2_HUMAN (105)/sp|Q99714-2|HCD2_HUMAN (99)-sp|Q99714-2|HCD2_HUMAN (105)/	Intra-Protein	12	1	15	10	0.0561441	1.70869e-10
563	F1-1.69918.69918.6.2.dta	6	3451.97	RKTVTAMDVVYALKR(2)-DNIQGITKPAIR(8)	Cross-Linked	BSP-en-acid	3451.96	null	0.000188514	0.00161898	0.012963	3.75526	sp|P62805|H4_HUMAN (80)-sp|P62805|H4_HUMAN (32)/	Intra-Protein	1	1	18.5	8.5	1.33713e-09	0.000438492
564	F1-1.36145.36145.3.0.dta	3	2245.26	TKEIEQVYR(2)-SKAIASK(2)	Cross-Linked	BSP-en-acid	2245.26	null	1.51876e-06	0.00161948	0.00479	2.13339	sp|Q8NEY8|PPHLN_HUMAN (299)-sp|Q8NEY8|PPHLN_HUMAN (292)/sp|Q8NEY8|PPHLN_HUMAN (299)-sp|Q8NEY8-2|PPHLN_HUMAN (299)/sp|Q8NEY8|PPHLN_HUMAN (299)-sp|Q8NEY8-3|PPHLN_HUMAN (237)/sp|Q8NEY8|PPHLN_HUMAN (299)-sp|Q8NEY8-5|PPHLN_HUMAN (244)/sp|Q8NEY8|PPHLN_HUMAN (299)-sp|Q8NEY8-6|PPHLN_HUMAN (244)/sp|Q8NEY8|PPHLN_HUMAN (299)-sp|Q8NEY8-7|PPHLN_HUMAN (108)/sp|Q8NEY8|PPHLN_HUMAN (299)-sp|Q8NEY8-8|PPHLN_HUMAN (292)/sp|Q8NEY8|PPHLN_HUMAN (299)-sp|Q8NEY8-9|PPHLN_HUMAN (273)/sp|Q8NEY8-2|PPHLN_HUMAN (306)-sp|Q8NEY8|PPHLN_HUMAN (292)/sp|Q8NEY8-2|PPHLN_HUMAN (306)-sp|Q8NEY8-2|PPHLN_HUMAN (299)/sp|Q8NEY8-2|PPHLN_HUMAN (306)-sp|Q8NEY8-3|PPHLN_HUMAN (237)/sp|Q8NEY8-2|PPHLN_HUMAN (306)-sp|Q8NEY8-5|PPHLN_HUMAN (244)/sp|Q8NEY8-2|PPHLN_HUMAN (306)-sp|Q8NEY8-6|PPHLN_HUMAN (244)/sp|Q8NEY8-2|PPHLN_HUMAN (306)-sp|Q8NEY8-7|PPHLN_HUMAN (108)/sp|Q8NEY8-2|PPHLN_HUMAN (306)-sp|Q8NEY8-8|PPHLN_HUMAN (292)/sp|Q8NEY8-2|PPHLN_HUMAN (306)-sp|Q8NEY8-9|PPHLN_HUMAN (273)/sp|Q8NEY8-3|PPHLN_HUMAN (244)-sp|Q8NEY8|PPHLN_HUMAN (292)/sp|Q8NEY8-3|PPHLN_HUMAN (244)-sp|Q8NEY8-2|PPHLN_HUMAN (299)/sp|Q8NEY8-3|PPHLN_HUMAN (244)-sp|Q8NEY8-3|PPHLN_HUMAN (237)/sp|Q8NEY8-3|PPHLN_HUMAN (244)-sp|Q8NEY8-5|PPHLN_HUMAN (244)/sp|Q8NEY8-3|PPHLN_HUMAN (244)-sp|Q8NEY8-6|PPHLN_HUMAN (244)/sp|Q8NEY8-3|PPHLN_HUMAN (244)-sp|Q8NEY8-7|PPHLN_HUMAN (108)/sp|Q8NEY8-3|PPHLN_HUMAN (244)-sp|Q8NEY8-8|PPHLN_HUMAN (292)/sp|Q8NEY8-3|PPHLN_HUMAN (244)-sp|Q8NEY8-9|PPHLN_HUMAN (273)/sp|Q8NEY8-6|PPHLN_HUMAN (251)-sp|Q8NEY8|PPHLN_HUMAN (292)/sp|Q8NEY8-6|PPHLN_HUMAN (251)-sp|Q8NEY8-2|PPHLN_HUMAN (299)/sp|Q8NEY8-6|PPHLN_HUMAN (251)-sp|Q8NEY8-3|PPHLN_HUMAN (237)/sp|Q8NEY8-6|PPHLN_HUMAN (251)-sp|Q8NEY8-5|PPHLN_HUMAN (244)/sp|Q8NEY8-6|PPHLN_HUMAN (251)-sp|Q8NEY8-6|PPHLN_HUMAN (244)/sp|Q8NEY8-6|PPHLN_HUMAN (251)-sp|Q8NEY8-7|PPHLN_HUMAN (108)/sp|Q8NEY8-6|PPHLN_HUMAN (251)-sp|Q8NEY8-8|PPHLN_HUMAN (292)/sp|Q8NEY8-6|PPHLN_HUMAN (251)-sp|Q8NEY8-9|PPHLN_HUMAN (273)/sp|Q8NEY8-8|PPHLN_HUMAN (299)-sp|Q8NEY8|PPHLN_HUMAN (292)/sp|Q8NEY8-8|PPHLN_HUMAN (299)-sp|Q8NEY8-2|PPHLN_HUMAN (299)/sp|Q8NEY8-8|PPHLN_HUMAN (299)-sp|Q8NEY8-3|PPHLN_HUMAN (237)/sp|Q8NEY8-8|PPHLN_HUMAN (299)-sp|Q8NEY8-5|PPHLN_HUMAN (244)/sp|Q8NEY8-8|PPHLN_HUMAN (299)-sp|Q8NEY8-6|PPHLN_HUMAN (244)/sp|Q8NEY8-8|PPHLN_HUMAN (299)-sp|Q8NEY8-7|PPHLN_HUMAN (108)/sp|Q8NEY8-8|PPHLN_HUMAN (299)-sp|Q8NEY8-8|PPHLN_HUMAN (292)/sp|Q8NEY8-8|PPHLN_HUMAN (299)-sp|Q8NEY8-9|PPHLN_HUMAN (273)/sp|Q8NEY8-9|PPHLN_HUMAN (280)-sp|Q8NEY8|PPHLN_HUMAN (292)/sp|Q8NEY8-9|PPHLN_HUMAN (280)-sp|Q8NEY8-2|PPHLN_HUMAN (299)/sp|Q8NEY8-9|PPHLN_HUMAN (280)-sp|Q8NEY8-3|PPHLN_HUMAN (237)/sp|Q8NEY8-9|PPHLN_HUMAN (280)-sp|Q8NEY8-5|PPHLN_HUMAN (244)/sp|Q8NEY8-9|PPHLN_HUMAN (280)-sp|Q8NEY8-6|PPHLN_HUMAN (244)/sp|Q8NEY8-9|PPHLN_HUMAN (280)-sp|Q8NEY8-7|PPHLN_HUMAN (108)/sp|Q8NEY8-9|PPHLN_HUMAN (280)-sp|Q8NEY8-8|PPHLN_HUMAN (292)/sp|Q8NEY8-9|PPHLN_HUMAN (280)-sp|Q8NEY8-9|PPHLN_HUMAN (273)/	Intra-Protein	1	1	14	13	4.42182e-09	2.24278e-05
565	F1-1.79077.79077.5.0.dta	5	3490.03	KASGPPVSELITKAVAASK(13)-SLVSKGTLVQTK(5)	Cross-Linked	BSP-en-acid	3490.03	null	0.00833747	0.00162369	0.008786	2.51746	sp|P16403|H12_HUMAN (46)-sp|P16403|H12_HUMAN (90)/sp|P16403|H12_HUMAN (46)-sp|P10412|H14_HUMAN (90)/sp|P16403|H12_HUMAN (46)-sp|P16401|H15_HUMAN (93)/sp|P16403|H12_HUMAN (46)-sp|Q02539|H11_HUMAN (93)/sp|P16403|H12_HUMAN (46)-sp|P16402|H13_HUMAN (91)/sp|P10412|H14_HUMAN (46)-sp|P16403|H12_HUMAN (90)/sp|P10412|H14_HUMAN (46)-sp|P10412|H14_HUMAN (90)/sp|P10412|H14_HUMAN (46)-sp|P16401|H15_HUMAN (93)/sp|P10412|H14_HUMAN (46)-sp|Q02539|H11_HUMAN (93)/sp|P10412|H14_HUMAN (46)-sp|P16402|H13_HUMAN (91)/sp|P16402|H13_HUMAN (47)-sp|P16403|H12_HUMAN (90)/sp|P16402|H13_HUMAN (47)-sp|P10412|H14_HUMAN (90)/sp|P16402|H13_HUMAN (47)-sp|P16401|H15_HUMAN (93)/sp|P16402|H13_HUMAN (47)-sp|Q02539|H11_HUMAN (93)/sp|P16402|H13_HUMAN (47)-sp|P16402|H13_HUMAN (91)/	Intra-Protein	1	1	24.5	10.5	1.32158e-05	0.0170542
566	F1-1.30748.30748.5.0.dta	5	2259.17	KQDKGGFGFR(4)-KGGPDDR(1)	Cross-Linked	BSP-en-acid	2259.16	null	0.00016747	0.00162392	0.003205	1.41867	sp|Q15056|IF4H_HUMAN (123)-sp|Q15056|IF4H_HUMAN (130)/sp|Q15056|IF4H_HUMAN (123)-sp|Q15056-2|IF4H_HUMAN (130)/sp|Q15056-2|IF4H_HUMAN (123)-sp|Q15056|IF4H_HUMAN (130)/sp|Q15056-2|IF4H_HUMAN (123)-sp|Q15056-2|IF4H_HUMAN (130)/	Intra-Protein	1	1	10.5	9.5	0.000311903	2.94571e-08
567	F1-1.47349.47349.3.1.dta	3	2991.61	DNIQGITKPAIR(8)-DAVTYTEHAKR(10)	Cross-Linked	BSP-en-acid	2991.6	null	1.71545e-13	0.00162538	0.006078	2.03169	sp|P62805|H4_HUMAN (32)-sp|P62805|H4_HUMAN (78)/	Intra-Protein	1	1	13	11	2.84008e-13	4.90436e-14
568	F4-3.98066.98066.3.0.dta	3	2862.6	PGGDTIFGKIIR(9)-ADEIAKAQVAR(6)	Cross-Linked	BSP-en-acid	2862.58	Acetyl[ProteinN-term](15)	7.70031e-20	0.00163481	0.019881	6.94512	sp|P49773|HINT1_HUMAN (21)-sp|P49773|HINT1_HUMAN (7)/	Intra-Protein	12	1	16.5	11.5	4.31547e-15	6.01965e-24
569	F1-1.68243.68243.4.1.dta	4	3065.64	FDVSGYPTIKILK(10)-KGQAVDYEGSR(1)	Cross-Linked	BSP-en-acid	3065.63	null	3.39046e-11	0.00163856	0.010785	3.51804	sp|P13667|PDIA4_HUMAN (141)-sp|P13667|PDIA4_HUMAN (145)/	Intra-Protein	1	1	14	10	0.00426163	1.46795e-14
570	F2-1.88990.88990.5.0.dta	5	3576.15	KISSIQSIVPALEIANAHR(1)-LKVGLQVVAVK(2)	Cross-Linked	BSP-en-acid	3576.14	null	7.45861e-07	0.0016405	0.014049	3.92854	sp|P10809|CH60_HUMAN (250)-sp|P10809|CH60_HUMAN (292)/	Intra-Protein	4	1	20	11	1.0119e-07	5.04074e-07
571	F1-1.28060.28060.4.0.dta	4	1978.13	SDEKAAVAGK(4)-KPVVGK(1)	Cross-Linked	BSP-en-acid	1978.13	null	7.68941e-05	0.00164078	0.001675	0.846758	sp|P36578|RL4_HUMAN (368)-sp|P36578|RL4_HUMAN (375)/	Intra-Protein	1	1	10	8	0.000813089	2.21236e-05
572	F1-1.59196.59196.4.0.dta	4	3664.89	VLVGKNFEDVAFDEKK(5)-YKPESEELTAER(2)	Cross-Linked	BSP-en-acid	3664.87	null	0.00123757	0.001647	0.01436	3.91828	sp|P07237|PDIA1_HUMAN (375)-sp|P07237|PDIA1_HUMAN (328)/	Intra-Protein	1	1	13.5	10.5	0.00049199	3.26411e-17
573	F2-1.86531.86531.5.0.dta	5	3859.07	TTLTAAITKILAEGGGAK(9)-FKKYEEIDNAPEER(3)	Cross-Linked	BSP-en-acid	3859.05	null	1.23862e-05	0.00164786	0.021336	5.52882	sp|P49411|EFTU_HUMAN (79)-sp|P49411|EFTU_HUMAN (91)/	Intra-Protein	4	1	15	11	8.0202e-05	8.12772e-05
574	F6-3.50233.50233.4.2.dta	4	2785.52	TKPHLFYIPGR(2)-KMNALFEGR(1)	Cross-Linked	BSP-en-acid	2785.5	Oxidation[M](16)	8.70232e-15	0.00165711	0.019876	7.13553	sp|Q9H307|PININ_HUMAN (238)-sp|Q9H307|PININ_HUMAN (262)/	Intra-Protein	18	1	10	11	6.36808e-06	1.23265e-16
575	F1-1.74010.74010.5.0.dta	5	2958.72	NKGQDLLALIVAQHR(2)-KASVHLPR(1)	Cross-Linked	BSP-en-acid	2958.71	null	0.000387152	0.00165941	0.005806	1.96234	sp|Q86WJ1|CHD1L_HUMAN (793)-sp|Q86WJ1|CHD1L_HUMAN (835)/sp|Q86WJ1|CHD1L_HUMAN (793)-sp|Q86WJ1-2|CHD1L_HUMAN (741)/sp|Q86WJ1|CHD1L_HUMAN (793)-sp|Q86WJ1-3|CHD1L_HUMAN (631)/sp|Q86WJ1|CHD1L_HUMAN (793)-sp|Q86WJ1-4|CHD1L_HUMAN (722)/sp|Q86WJ1|CHD1L_HUMAN (793)-sp|Q86WJ1-5|CHD1L_HUMAN (554)/sp|Q86WJ1-2|CHD1L_HUMAN (699)-sp|Q86WJ1|CHD1L_HUMAN (835)/sp|Q86WJ1-2|CHD1L_HUMAN (699)-sp|Q86WJ1-2|CHD1L_HUMAN (741)/sp|Q86WJ1-2|CHD1L_HUMAN (699)-sp|Q86WJ1-3|CHD1L_HUMAN (631)/sp|Q86WJ1-2|CHD1L_HUMAN (699)-sp|Q86WJ1-4|CHD1L_HUMAN (722)/sp|Q86WJ1-2|CHD1L_HUMAN (699)-sp|Q86WJ1-5|CHD1L_HUMAN (554)/sp|Q86WJ1-3|CHD1L_HUMAN (589)-sp|Q86WJ1|CHD1L_HUMAN (835)/sp|Q86WJ1-3|CHD1L_HUMAN (589)-sp|Q86WJ1-2|CHD1L_HUMAN (741)/sp|Q86WJ1-3|CHD1L_HUMAN (589)-sp|Q86WJ1-3|CHD1L_HUMAN (631)/sp|Q86WJ1-3|CHD1L_HUMAN (589)-sp|Q86WJ1-4|CHD1L_HUMAN (722)/sp|Q86WJ1-3|CHD1L_HUMAN (589)-sp|Q86WJ1-5|CHD1L_HUMAN (554)/sp|Q86WJ1-4|CHD1L_HUMAN (680)-sp|Q86WJ1|CHD1L_HUMAN (835)/sp|Q86WJ1-4|CHD1L_HUMAN (680)-sp|Q86WJ1-2|CHD1L_HUMAN (741)/sp|Q86WJ1-4|CHD1L_HUMAN (680)-sp|Q86WJ1-3|CHD1L_HUMAN (631)/sp|Q86WJ1-4|CHD1L_HUMAN (680)-sp|Q86WJ1-4|CHD1L_HUMAN (722)/sp|Q86WJ1-4|CHD1L_HUMAN (680)-sp|Q86WJ1-5|CHD1L_HUMAN (554)/sp|Q86WJ1-5|CHD1L_HUMAN (512)-sp|Q86WJ1|CHD1L_HUMAN (835)/sp|Q86WJ1-5|CHD1L_HUMAN (512)-sp|Q86WJ1-2|CHD1L_HUMAN (741)/sp|Q86WJ1-5|CHD1L_HUMAN (512)-sp|Q86WJ1-3|CHD1L_HUMAN (631)/sp|Q86WJ1-5|CHD1L_HUMAN (512)-sp|Q86WJ1-4|CHD1L_HUMAN (722)/sp|Q86WJ1-5|CHD1L_HUMAN (512)-sp|Q86WJ1-5|CHD1L_HUMAN (554)/	Intra-Protein	1	1	23.5	8.5	1.14788e-11	0.000261485
576	F1-1.75087.75087.3.0.dta	3	2929.47	NYDVMKDFEEMR(6)-KAGIFQSVK(1)	Cross-Linked	BSP-en-acid	2929.46	null	9.22413e-07	0.00166481	0.012211	4.16835	sp|P09669|COX6C_HUMAN (60)-sp|P09669|COX6C_HUMAN (67)/	Intra-Protein	1	1	13	8	1.3542e-11	2.90119e-06
577	F1-1.47937.47937.3.0.dta	3	3044.53	VSEMQKLDAQVK(6)-LKTEGSDLCDR(2)	Cross-Linked	BSP-en-acid	3044.54	Carbamidomethyl[C](24)	6.29081e-08	0.0016728	-0.004125	-1.35488	sp|P04843|RPN1_HUMAN (553)-sp|P04843|RPN1_HUMAN (538)/	Intra-Protein	1	1	12	10	7.27003e-07	4.39046e-14
578	F1-1.57760.57760.3.0.dta	3	2666.37	ALEAVFGKYGR(8)-DMNGKSLDGK(5)	Cross-Linked	BSP-en-acid	2666.36	Oxidation[M](16)	9.63911e-06	0.00167339	0.011785	4.41988	sp|P38159|RBMX_HUMAN (30)-sp|P38159|RBMX_HUMAN (72)/sp|P38159|RBMX_HUMAN (30)-sp|P38159-2|RBMX_HUMAN (59)/sp|P38159|RBMX_HUMAN (30)-sp|O75526|RMXL2_HUMAN (72)/sp|P38159|RBMX_HUMAN (30)-sp|Q96E39|RMXL1_HUMAN (72)/sp|P38159-2|RBMX_HUMAN (30)-sp|P38159|RBMX_HUMAN (72)/sp|P38159-2|RBMX_HUMAN (30)-sp|P38159-2|RBMX_HUMAN (59)/sp|P38159-2|RBMX_HUMAN (30)-sp|O75526|RMXL2_HUMAN (72)/sp|P38159-2|RBMX_HUMAN (30)-sp|Q96E39|RMXL1_HUMAN (72)/sp|P38159-3|RBMX_HUMAN (30)-sp|P38159|RBMX_HUMAN (72)/sp|P38159-3|RBMX_HUMAN (30)-sp|P38159-2|RBMX_HUMAN (59)/sp|P38159-3|RBMX_HUMAN (30)-sp|O75526|RMXL2_HUMAN (72)/sp|P38159-3|RBMX_HUMAN (30)-sp|Q96E39|RMXL1_HUMAN (72)/	Intra-Protein	1	1	15	9	1.60732e-06	0.000216084
579	F1-1.52912.52912.5.0.dta	5	3758.94	KITVPGNFQGHSGAQCITCSYK(1)-VMKALVNR(3)	Cross-Linked	BSP-en-acid	3758.93	Carbamidomethyl[C](16);Carbamidomethyl[C](19)	5.39987e-08	0.00167563	0.008581	2.28283	sp|Q08945|SSRP1_HUMAN (325)-sp|Q08945|SSRP1_HUMAN (319)/	Intra-Protein	1	1	24	10	1.07065e-07	3.6535e-07
580	F6-2.93707.93707.4.2.dta	4	4523.39	SKGPAVGIDLGTTYSCVGVFQHGK(2)-QATKDAGTIAGLNVLR(4)	Cross-Linked	BSP-en-acid	4523.37	Carbamidomethyl[C](16);Acetyl[ProteinN-term](0)	3.23737e-17	0.00168052	0.022494	4.97284	sp|P11142|HSP7C_HUMAN (3)-sp|P11142|HSP7C_HUMAN (159)/sp|P11142|HSP7C_HUMAN (3)-sp|P11142-2|HSP7C_HUMAN (159)/sp|P11142-2|HSP7C_HUMAN (3)-sp|P11142|HSP7C_HUMAN (159)/sp|P11142-2|HSP7C_HUMAN (3)-sp|P11142-2|HSP7C_HUMAN (159)/	Intra-Protein	17	1	21	13	1	3.42757e-09
581	F1-1.75760.75760.5.0.dta	5	3976.17	KVSQPIEGHAASFAQFK(1)-QKWLLLTGISAQQNR(2)	Cross-Linked	BSP-en-acid	3976.16	null	0.0190051	0.00169596	0.017666	4.44299	sp|Q00610|CLH1_HUMAN (189)-sp|Q00610|CLH1_HUMAN (163)/sp|Q00610|CLH1_HUMAN (189)-sp|Q00610-2|CLH1_HUMAN (163)/sp|Q00610-2|CLH1_HUMAN (189)-sp|Q00610|CLH1_HUMAN (163)/sp|Q00610-2|CLH1_HUMAN (189)-sp|Q00610-2|CLH1_HUMAN (163)/	Intra-Protein	1	1	13	12	0.00450933	4.19953e-08
582	F1-1.66439.66439.4.2.dta	4	2665.5	LLLPGELAKHAVSEGTK(9)-PDPAK(1)	Cross-Linked	BSP-en-acid	2665.49	null	0.0128529	0.00169991	0.004618	1.73251	sp|Q99877|H2B1N_HUMAN (109)-sp|P58397|ATS12_HUMAN (1354)/sp|Q99877|H2B1N_HUMAN (109)-sp|P58397-3|ATS12_HUMAN (1269)/sp|Q99877|H2B1N_HUMAN (109)-sp|P23527|H2B1O_HUMAN (2)/sp|Q99877|H2B1N_HUMAN (109)-sp|P11388|TOP2A_HUMAN (1455)/sp|Q99877|H2B1N_HUMAN (109)-sp|P11388-2|TOP2A_HUMAN (1481)/sp|Q99877|H2B1N_HUMAN (109)-sp|P11388-3|TOP2A_HUMAN (1491)/sp|Q99877|H2B1N_HUMAN (109)-sp|P11388-4|TOP2A_HUMAN (1536)/sp|Q99877|H2B1N_HUMAN (109)-sp|Q5QNW6|H2B2F_HUMAN (2)/sp|Q99877|H2B1N_HUMAN (109)-sp|Q5QNW6-2|H2B2F_HUMAN (2)/sp|Q99877|H2B1N_HUMAN (109)-sp|Q93079|H2B1H_HUMAN (2)/sp|P23527|H2B1O_HUMAN (109)-sp|P58397|ATS12_HUMAN (1354)/sp|P23527|H2B1O_HUMAN (109)-sp|P58397-3|ATS12_HUMAN (1269)/sp|P23527|H2B1O_HUMAN (109)-sp|P23527|H2B1O_HUMAN (2)/sp|P23527|H2B1O_HUMAN (109)-sp|P11388|TOP2A_HUMAN (1455)/sp|P23527|H2B1O_HUMAN (109)-sp|P11388-2|TOP2A_HUMAN (1481)/sp|P23527|H2B1O_HUMAN (109)-sp|P11388-3|TOP2A_HUMAN (1491)/sp|P23527|H2B1O_HUMAN (109)-sp|P11388-4|TOP2A_HUMAN (1536)/sp|P23527|H2B1O_HUMAN (109)-sp|Q5QNW6|H2B2F_HUMAN (2)/sp|P23527|H2B1O_HUMAN (109)-sp|Q5QNW6-2|H2B2F_HUMAN (2)/sp|P23527|H2B1O_HUMAN (109)-sp|Q93079|H2B1H_HUMAN (2)/sp|P57053|H2BFS_HUMAN (109)-sp|P58397|ATS12_HUMAN (1354)/sp|P57053|H2BFS_HUMAN (109)-sp|P58397-3|ATS12_HUMAN (1269)/sp|P57053|H2BFS_HUMAN (109)-sp|P23527|H2B1O_HUMAN (2)/sp|P57053|H2BFS_HUMAN (109)-sp|P11388|TOP2A_HUMAN (1455)/sp|P57053|H2BFS_HUMAN (109)-sp|P11388-2|TOP2A_HUMAN (1481)/sp|P57053|H2BFS_HUMAN (109)-sp|P11388-3|TOP2A_HUMAN (1491)/sp|P57053|H2BFS_HUMAN (109)-sp|P11388-4|TOP2A_HUMAN (1536)/sp|P57053|H2BFS_HUMAN (109)-sp|Q5QNW6|H2B2F_HUMAN (2)/sp|P57053|H2BFS_HUMAN (109)-sp|Q5QNW6-2|H2B2F_HUMAN (2)/sp|P57053|H2BFS_HUMAN (109)-sp|Q93079|H2B1H_HUMAN (2)/sp|P62807|H2B1C_HUMAN (109)-sp|P58397|ATS12_HUMAN (1354)/sp|P62807|H2B1C_HUMAN (109)-sp|P58397-3|ATS12_HUMAN (1269)/sp|P62807|H2B1C_HUMAN (109)-sp|P23527|H2B1O_HUMAN (2)/sp|P62807|H2B1C_HUMAN (109)-sp|P11388|TOP2A_HUMAN (1455)/sp|P62807|H2B1C_HUMAN (109)-sp|P11388-2|TOP2A_HUMAN (1481)/sp|P62807|H2B1C_HUMAN (109)-sp|P11388-3|TOP2A_HUMAN (1491)/sp|P62807|H2B1C_HUMAN (109)-sp|P11388-4|TOP2A_HUMAN (1536)/sp|P62807|H2B1C_HUMAN (109)-sp|Q5QNW6|H2B2F_HUMAN (2)/sp|P62807|H2B1C_HUMAN (109)-sp|Q5QNW6-2|H2B2F_HUMAN (2)/sp|P62807|H2B1C_HUMAN (109)-sp|Q93079|H2B1H_HUMAN (2)/sp|P58876|H2B1D_HUMAN (109)-sp|P58397|ATS12_HUMAN (1354)/sp|P58876|H2B1D_HUMAN (109)-sp|P58397-3|ATS12_HUMAN (1269)/sp|P58876|H2B1D_HUMAN (109)-sp|P23527|H2B1O_HUMAN (2)/sp|P58876|H2B1D_HUMAN (109)-sp|P11388|TOP2A_HUMAN (1455)/sp|P58876|H2B1D_HUMAN (109)-sp|P11388-2|TOP2A_HUMAN (1481)/sp|P58876|H2B1D_HUMAN (109)-sp|P11388-3|TOP2A_HUMAN (1491)/sp|P58876|H2B1D_HUMAN (109)-sp|P11388-4|TOP2A_HUMAN (1536)/sp|P58876|H2B1D_HUMAN (109)-sp|Q5QNW6|H2B2F_HUMAN (2)/sp|P58876|H2B1D_HUMAN (109)-sp|Q5QNW6-2|H2B2F_HUMAN (2)/sp|P58876|H2B1D_HUMAN (109)-sp|Q93079|H2B1H_HUMAN (2)/sp|Q5QNW6|H2B2F_HUMAN (109)-sp|P58397|ATS12_HUMAN (1354)/sp|Q5QNW6|H2B2F_HUMAN (109)-sp|P58397-3|ATS12_HUMAN (1269)/sp|Q5QNW6|H2B2F_HUMAN (109)-sp|P23527|H2B1O_HUMAN (2)/sp|Q5QNW6|H2B2F_HUMAN (109)-sp|P11388|TOP2A_HUMAN (1455)/sp|Q5QNW6|H2B2F_HUMAN (109)-sp|P11388-2|TOP2A_HUMAN (1481)/sp|Q5QNW6|H2B2F_HUMAN (109)-sp|P11388-3|TOP2A_HUMAN (1491)/sp|Q5QNW6|H2B2F_HUMAN (109)-sp|P11388-4|TOP2A_HUMAN (1536)/sp|Q5QNW6|H2B2F_HUMAN (109)-sp|Q5QNW6|H2B2F_HUMAN (2)/sp|Q5QNW6|H2B2F_HUMAN (109)-sp|Q5QNW6-2|H2B2F_HUMAN (2)/sp|Q5QNW6|H2B2F_HUMAN (109)-sp|Q93079|H2B1H_HUMAN (2)/sp|Q5QNW6-2|H2B2F_HUMAN (109)-sp|P58397|ATS12_HUMAN (1354)/sp|Q5QNW6-2|H2B2F_HUMAN (109)-sp|P58397-3|ATS12_HUMAN (1269)/sp|Q5QNW6-2|H2B2F_HUMAN (109)-sp|P23527|H2B1O_HUMAN (2)/sp|Q5QNW6-2|H2B2F_HUMAN (109)-sp|P11388|TOP2A_HUMAN (1455)/sp|Q5QNW6-2|H2B2F_HUMAN (109)-sp|P11388-2|TOP2A_HUMAN (1481)/sp|Q5QNW6-2|H2B2F_HUMAN (109)-sp|Q5QNW6-2|H2B2F_HUMAN (2)/sp|Q93079|H2B1H_HUMAN (109)-sp|Q93079|H2B1H_HUMAN (2)/	Intra-Protein	1	1	20.5	4.5	3.3522e-12	0.0782437
583	F1-1.26463.26463.3.1.dta	3	2304.24	SLVEQHKR(7)-KELEEER(1)	Cross-Linked	BSP-en-acid	2304.23	null	9.03326e-08	0.00170286	0.006471	2.80831	sp|Q14980|NUMA1_HUMAN (751)-sp|Q14980|NUMA1_HUMAN (755)/sp|Q14980|NUMA1_HUMAN (751)-sp|Q14980-2|NUMA1_HUMAN (755)/sp|Q14980|NUMA1_HUMAN (751)-sp|Q14980-3|NUMA1_HUMAN (755)/sp|Q14980|NUMA1_HUMAN (751)-sp|Q14980-4|NUMA1_HUMAN (755)/sp|Q14980|NUMA1_HUMAN (751)-sp|Q9ULV0|MYO5B_HUMAN (1058)/sp|Q14980|NUMA1_HUMAN (751)-sp|Q9ULV0-2|MYO5B_HUMAN (199)/sp|Q14980-2|NUMA1_HUMAN (751)-sp|Q14980|NUMA1_HUMAN (755)/sp|Q14980-2|NUMA1_HUMAN (751)-sp|Q14980-2|NUMA1_HUMAN (755)/sp|Q14980-2|NUMA1_HUMAN (751)-sp|Q14980-3|NUMA1_HUMAN (755)/sp|Q14980-2|NUMA1_HUMAN (751)-sp|Q14980-4|NUMA1_HUMAN (755)/sp|Q14980-2|NUMA1_HUMAN (751)-sp|Q9ULV0|MYO5B_HUMAN (1058)/sp|Q14980-2|NUMA1_HUMAN (751)-sp|Q9ULV0-2|MYO5B_HUMAN (199)/sp|Q14980-3|NUMA1_HUMAN (751)-sp|Q14980|NUMA1_HUMAN (755)/sp|Q14980-3|NUMA1_HUMAN (751)-sp|Q14980-2|NUMA1_HUMAN (755)/sp|Q14980-3|NUMA1_HUMAN (751)-sp|Q14980-3|NUMA1_HUMAN (755)/sp|Q14980-3|NUMA1_HUMAN (751)-sp|Q14980-4|NUMA1_HUMAN (755)/sp|Q14980-3|NUMA1_HUMAN (751)-sp|Q9ULV0|MYO5B_HUMAN (1058)/sp|Q14980-3|NUMA1_HUMAN (751)-sp|Q9ULV0-2|MYO5B_HUMAN (199)/sp|Q14980-4|NUMA1_HUMAN (751)-sp|Q14980|NUMA1_HUMAN (755)/sp|Q14980-4|NUMA1_HUMAN (751)-sp|Q14980-2|NUMA1_HUMAN (755)/sp|Q14980-4|NUMA1_HUMAN (751)-sp|Q14980-3|NUMA1_HUMAN (755)/sp|Q14980-4|NUMA1_HUMAN (751)-sp|Q14980-4|NUMA1_HUMAN (755)/sp|Q14980-4|NUMA1_HUMAN (751)-sp|Q9ULV0|MYO5B_HUMAN (1058)/sp|Q14980-4|NUMA1_HUMAN (751)-sp|Q9ULV0-2|MYO5B_HUMAN (199)/	Intra-Protein	1	1	15	7	9.20993e-09	2.54873e-07
584	F1-1.54529.54529.4.0.dta	4	2660.36	KNPEVPVNFAEFSK(1)-KCSER(1)	Cross-Linked	BSP-en-acid	2660.35	Carbamidomethyl[C](19)	2.47712e-13	0.00170835	0.010816	4.06563	sp|O15347|HMGB3_HUMAN (30)-sp|O15347|HMGB3_HUMAN (44)/sp|O15347|HMGB3_HUMAN (30)-sp|P09429|HMGB1_HUMAN (44)/sp|O15347|HMGB3_HUMAN (30)-sp|P26583|HMGB2_HUMAN (44)/	Intra-Protein	1	1	21	7	5.95236e-17	2.11993e-10
585	F2-1.70100.70100.3.1.dta	3	3260.72	NQNSWGTGEDVKVILK(12)-KIGDTSVSYK(1)	Cross-Linked	BSP-en-acid	3260.72	null	0.0192519	0.00170935	0.004331	1.32824	sp|P20700|LMNB1_HUMAN (528)-sp|P20700|LMNB1_HUMAN (474)/	Intra-Protein	4	1	17.5	8.5	0.00568265	1.31684e-11
586	F2-1.81738.81738.4.2.dta	4	4426.42	GLTSVINQKLKDDEVAQLK(9)-EKLIAPVAEEEATVPNNK(2)	Cross-Linked	BSP-en-acid	4426.41	null	4.88242e-11	0.00171144	0.011885	2.68502	sp|P07195|LDHB_HUMAN (308)-sp|P07195|LDHB_HUMAN (7)/	Intra-Protein	4	1	19.5	25.5	0.00010455	1.80551e-15
587	F1-1.76637.76637.4.0.dta	4	3845.01	KLFIGGLSFETTDESLR(1)-SKSESPKEPEQLR(2)	Cross-Linked	BSP-en-acid	3845	Acetyl[ProteinN-term](20)	5.20689e-15	0.001717	0.008123	2.11262	sp|Q32P51|RA1L2_HUMAN (15)-sp|P09651|ROA1_HUMAN (3)/sp|Q32P51|RA1L2_HUMAN (15)-sp|P09651-2|ROA1_HUMAN (3)/sp|Q32P51|RA1L2_HUMAN (15)-sp|P09651-3|ROA1_HUMAN (3)/sp|P09651|ROA1_HUMAN (15)-sp|P09651|ROA1_HUMAN (3)/sp|P09651|ROA1_HUMAN (15)-sp|P09651-2|ROA1_HUMAN (3)/sp|P09651|ROA1_HUMAN (15)-sp|P09651-3|ROA1_HUMAN (3)/sp|P09651-2|ROA1_HUMAN (15)-sp|P09651|ROA1_HUMAN (3)/sp|P09651-2|ROA1_HUMAN (15)-sp|P09651-2|ROA1_HUMAN (3)/sp|P09651-2|ROA1_HUMAN (15)-sp|P09651-3|ROA1_HUMAN (3)/sp|P09651-3|ROA1_HUMAN (15)-sp|P09651|ROA1_HUMAN (3)/sp|P09651-3|ROA1_HUMAN (15)-sp|P09651-2|ROA1_HUMAN (3)/sp|P09651-3|ROA1_HUMAN (15)-sp|P09651-3|ROA1_HUMAN (3)/	Intra-Protein	1	1	23	12	1.03217e-12	6.64901e-12
588	F2-1.54540.54540.3.0.dta	3	3043.65	VILKNSQGEEVAQR(4)-KIGDTSVSYK(1)	Cross-Linked	BSP-en-acid	3043.64	null	3.57597e-09	0.00172461	0.007742	2.54366	sp|P20700|LMNB1_HUMAN (532)-sp|P20700|LMNB1_HUMAN (474)/	Intra-Protein	4	1	14	12	1.40683e-09	7.94947e-05
589	F1-1.39789.39789.3.0.dta	3	2622.32	DDGYSTKDSYSSR(7)-GPLPVKR(6)	Cross-Linked	BSP-en-acid	2622.32	null	1.66182e-06	0.00172836	0.001779	0.678408	sp|P38159|RBMX_HUMAN (217)-sp|P38159|RBMX_HUMAN (150)/sp|P38159|RBMX_HUMAN (217)-sp|P38159-2|RBMX_HUMAN (137)/sp|P38159|RBMX_HUMAN (217)-sp|Q96E39|RMXL1_HUMAN (150)/sp|P38159-2|RBMX_HUMAN (204)-sp|P38159|RBMX_HUMAN (150)/sp|P38159-2|RBMX_HUMAN (204)-sp|P38159-2|RBMX_HUMAN (137)/sp|P38159-2|RBMX_HUMAN (204)-sp|Q96E39|RMXL1_HUMAN (150)/sp|Q96E39|RMXL1_HUMAN (217)-sp|P38159|RBMX_HUMAN (150)/sp|Q96E39|RMXL1_HUMAN (217)-sp|P38159-2|RBMX_HUMAN (137)/sp|Q96E39|RMXL1_HUMAN (217)-sp|Q96E39|RMXL1_HUMAN (150)/	Intra-Protein	1	1	13.5	7.5	6.63125e-17	6.47576e-09
590	F1-1.17103.17103.3.0.dta	3	2193.24	KAASGEAKPK(8)-AVAASKER(6)	Cross-Linked	BSP-en-acid	2193.24	null	1.49541e-09	0.00173819	0.00395	1.80099	sp|P16403|H12_HUMAN (117)-sp|P16403|H12_HUMAN (52)/sp|P16403|H12_HUMAN (117)-sp|P10412|H14_HUMAN (52)/sp|P16403|H12_HUMAN (117)-sp|P16401|H15_HUMAN (55)/sp|P16403|H12_HUMAN (117)-sp|P16402|H13_HUMAN (53)/sp|P10412|H14_HUMAN (117)-sp|P16403|H12_HUMAN (52)/sp|P10412|H14_HUMAN (117)-sp|P10412|H14_HUMAN (52)/sp|P10412|H14_HUMAN (117)-sp|P16401|H15_HUMAN (55)/sp|P10412|H14_HUMAN (117)-sp|P16402|H13_HUMAN (53)/sp|P16401|H15_HUMAN (120)-sp|P16403|H12_HUMAN (52)/sp|P16401|H15_HUMAN (120)-sp|P10412|H14_HUMAN (52)/sp|P16401|H15_HUMAN (120)-sp|P16401|H15_HUMAN (55)/sp|P16401|H15_HUMAN (120)-sp|P16402|H13_HUMAN (53)/	Intra-Protein	1	1	18	13	1.73739e-13	1.26632e-08
591	F4-3.95083.95083.3.0.dta	3	3346.62	GYFEYIEENKYSR(10)-KMCLFAGFQR(1)	Cross-Linked	BSP-en-acid	3346.6	Carbamidomethyl[C](19);Oxidation[M](18)	2.83643e-12	0.00173951	0.016211	4.84402	sp|Q00839|HNRPU_HUMAN (265)-sp|Q00839|HNRPU_HUMAN (592)/sp|Q00839|HNRPU_HUMAN (265)-sp|Q00839-2|HNRPU_HUMAN (573)/sp|Q00839-2|HNRPU_HUMAN (246)-sp|Q00839|HNRPU_HUMAN (592)/sp|Q00839-2|HNRPU_HUMAN (246)-sp|Q00839-2|HNRPU_HUMAN (573)/	Intra-Protein	12	1	16.5	11.5	1.71247e-07	2.89492e-11
592	F1-1.54456.54456.4.0.dta	4	2152.31	LPKQPVIVK(3)-AKFFSR(2)	Cross-Linked	BSP-en-acid	2152.3	null	7.54713e-09	0.00173979	0.006674	3.10087	sp|P46776|RL27A_HUMAN (119)-sp|P46776|RL27A_HUMAN (127)/	Intra-Protein	1	1	19	11	6.60287e-09	4.4104e-09
593	F4-3.7893.7893.3.0.dta	3	1990.19	KATGAATPKK(9)-KPAGAAK(1)	Cross-Linked	BSP-en-acid	1990.18	null	1.00944e-10	0.00174003	0.010478	5.26485	sp|P10412|H14_HUMAN (148)-sp|P10412|H14_HUMAN (130)/sp|P10412|H14_HUMAN (148)-sp|P16402|H13_HUMAN (131)/	Intra-Protein	12	1	18.5	13.5	1.20857e-11	2.99868e-11
594	F2-1.94761.94761.5.0.dta	5	4147.27	GNTPKYGLIFHSTFIGR(5)-YPASTVQILGAEKALFR(13)	Cross-Linked	BSP-en-acid	4147.25	null	1.46154e-08	0.00174107	0.018676	4.50323	sp|O00567|NOP56_HUMAN (347)-sp|O00567|NOP56_HUMAN (333)/	Intra-Protein	4	1	13.5	13.5	3.47091e-09	2.8208e-11
595	F4-3.71778.71778.3.0.dta	3	3276.76	KTVTAMDVVYALKR(1)-DAVTYTEHAKR(10)	Cross-Linked	BSP-en-acid	3276.74	Oxidation[M](6)	4.61745e-20	0.00174567	0.021039	6.42071	sp|P62805|H4_HUMAN (80)-sp|P62805|H4_HUMAN (78)/	Intra-Protein	12	1	20.5	15.5	1.99234e-22	7.70795e-09
596	F1-1.10472.10472.5.0.dta	5	2079.08	KTESHHK(1)-KGNYAER(1)	Cross-Linked	BSP-en-acid	2079.07	null	0.000204932	0.00174736	0.002794	1.34387	sp|P04908|H2A1B_HUMAN (120)-sp|Q9BTM1|H2AJ_HUMAN (37)/sp|P04908|H2A1B_HUMAN (120)-sp|Q9BTM1-2|H2AJ_HUMAN (37)/sp|P04908|H2A1B_HUMAN (120)-sp|P0C0S8|H2A1_HUMAN (37)/sp|P04908|H2A1B_HUMAN (120)-sp|Q96KK5|H2A1H_HUMAN (37)/sp|P04908|H2A1B_HUMAN (120)-sp|Q96QV6|H2A1A_HUMAN (37)/sp|P04908|H2A1B_HUMAN (120)-sp|Q93077|H2A1C_HUMAN (37)/sp|P04908|H2A1B_HUMAN (120)-sp|Q8IUE6|H2A2B_HUMAN (37)/sp|P04908|H2A1B_HUMAN (120)-sp|Q16777|H2A2C_HUMAN (37)/sp|P04908|H2A1B_HUMAN (120)-sp|Q99878|H2A1J_HUMAN (37)/sp|P04908|H2A1B_HUMAN (120)-sp|Q6FI13|H2A2A_HUMAN (37)/sp|P20671|H2A1D_HUMAN (120)-sp|Q9BTM1|H2AJ_HUMAN (37)/sp|P20671|H2A1D_HUMAN (120)-sp|Q9BTM1-2|H2AJ_HUMAN (37)/sp|P20671|H2A1D_HUMAN (120)-sp|P0C0S8|H2A1_HUMAN (37)/sp|P20671|H2A1D_HUMAN (120)-sp|Q96KK5|H2A1H_HUMAN (37)/sp|P20671|H2A1D_HUMAN (120)-sp|Q96QV6|H2A1A_HUMAN (37)/sp|P20671|H2A1D_HUMAN (120)-sp|Q93077|H2A1C_HUMAN (37)/sp|P20671|H2A1D_HUMAN (120)-sp|Q8IUE6|H2A2B_HUMAN (37)/sp|P20671|H2A1D_HUMAN (120)-sp|Q16777|H2A2C_HUMAN (37)/sp|P20671|H2A1D_HUMAN (120)-sp|Q99878|H2A1J_HUMAN (37)/sp|P20671|H2A1D_HUMAN (120)-sp|Q6FI13|H2A2A_HUMAN (37)/sp|P0C0S8|H2A1_HUMAN (120)-sp|Q9BTM1|H2AJ_HUMAN (37)/sp|P0C0S8|H2A1_HUMAN (120)-sp|Q9BTM1-2|H2AJ_HUMAN (37)/sp|P0C0S8|H2A1_HUMAN (120)-sp|P0C0S8|H2A1_HUMAN (37)/sp|P0C0S8|H2A1_HUMAN (120)-sp|Q96KK5|H2A1H_HUMAN (37)/sp|P0C0S8|H2A1_HUMAN (120)-sp|Q96QV6|H2A1A_HUMAN (37)/sp|P0C0S8|H2A1_HUMAN (120)-sp|Q93077|H2A1C_HUMAN (37)/sp|P0C0S8|H2A1_HUMAN (120)-sp|Q8IUE6|H2A2B_HUMAN (37)/sp|P0C0S8|H2A1_HUMAN (120)-sp|Q16777|H2A2C_HUMAN (37)/sp|P0C0S8|H2A1_HUMAN (120)-sp|Q99878|H2A1J_HUMAN (37)/sp|P0C0S8|H2A1_HUMAN (120)-sp|Q6FI13|H2A2A_HUMAN (37)/sp|Q96KK5|H2A1H_HUMAN (120)-sp|Q9BTM1|H2AJ_HUMAN (37)/sp|Q96KK5|H2A1H_HUMAN (120)-sp|Q9BTM1-2|H2AJ_HUMAN (37)/sp|Q96KK5|H2A1H_HUMAN (120)-sp|P0C0S8|H2A1_HUMAN (37)/sp|Q96KK5|H2A1H_HUMAN (120)-sp|Q96KK5|H2A1H_HUMAN (37)/sp|Q96KK5|H2A1H_HUMAN (120)-sp|Q96QV6|H2A1A_HUMAN (37)/sp|Q96KK5|H2A1H_HUMAN (120)-sp|Q93077|H2A1C_HUMAN (37)/sp|Q96KK5|H2A1H_HUMAN (120)-sp|Q8IUE6|H2A2B_HUMAN (37)/sp|Q96KK5|H2A1H_HUMAN (120)-sp|Q16777|H2A2C_HUMAN (37)/sp|Q96KK5|H2A1H_HUMAN (120)-sp|Q99878|H2A1J_HUMAN (37)/sp|Q96KK5|H2A1H_HUMAN (120)-sp|Q6FI13|H2A2A_HUMAN (37)/sp|Q93077|H2A1C_HUMAN (120)-sp|Q9BTM1|H2AJ_HUMAN (37)/sp|Q93077|H2A1C_HUMAN (120)-sp|Q9BTM1-2|H2AJ_HUMAN (37)/sp|Q93077|H2A1C_HUMAN (120)-sp|P0C0S8|H2A1_HUMAN (37)/sp|Q93077|H2A1C_HUMAN (120)-sp|Q96KK5|H2A1H_HUMAN (37)/sp|Q93077|H2A1C_HUMAN (120)-sp|Q96QV6|H2A1A_HUMAN (37)/sp|Q93077|H2A1C_HUMAN (120)-sp|Q93077|H2A1C_HUMAN (37)/sp|Q93077|H2A1C_HUMAN (120)-sp|Q8IUE6|H2A2B_HUMAN (37)/sp|Q93077|H2A1C_HUMAN (120)-sp|Q16777|H2A2C_HUMAN (37)/sp|Q93077|H2A1C_HUMAN (120)-sp|Q99878|H2A1J_HUMAN (37)/sp|Q93077|H2A1C_HUMAN (120)-sp|Q6FI13|H2A2A_HUMAN (37)/sp|Q99878|H2A1J_HUMAN (120)-sp|Q9BTM1|H2AJ_HUMAN (37)/sp|Q99878|H2A1J_HUMAN (120)-sp|Q9BTM1-2|H2AJ_HUMAN (37)/sp|Q99878|H2A1J_HUMAN (120)-sp|P0C0S8|H2A1_HUMAN (37)/sp|Q99878|H2A1J_HUMAN (120)-sp|Q96KK5|H2A1H_HUMAN (37)/sp|Q99878|H2A1J_HUMAN (120)-sp|Q96QV6|H2A1A_HUMAN (37)/sp|Q99878|H2A1J_HUMAN (120)-sp|Q93077|H2A1C_HUMAN (37)/sp|Q99878|H2A1J_HUMAN (120)-sp|Q8IUE6|H2A2B_HUMAN (37)/sp|Q99878|H2A1J_HUMAN (120)-sp|Q16777|H2A2C_HUMAN (37)/sp|Q99878|H2A1J_HUMAN (120)-sp|Q99878|H2A1J_HUMAN (37)/sp|Q99878|H2A1J_HUMAN (120)-sp|Q6FI13|H2A2A_HUMAN (37)/sp|Q6FI13|H2A2A_HUMAN (120)-sp|Q9BTM1|H2AJ_HUMAN (37)/sp|Q6FI13|H2A2A_HUMAN (120)-sp|Q9BTM1-2|H2AJ_HUMAN (37)/sp|Q6FI13|H2A2A_HUMAN (120)-sp|P0C0S8|H2A1_HUMAN (37)/sp|Q6FI13|H2A2A_HUMAN (120)-sp|Q96KK5|H2A1H_HUMAN (37)/sp|Q6FI13|H2A2A_HUMAN (120)-sp|Q96QV6|H2A1A_HUMAN (37)/sp|Q6FI13|H2A2A_HUMAN (120)-sp|Q6FI13|H2A2A_HUMAN (37)/	Intra-Protein	1	1	12	11	4.05889e-05	0.000255762
597	F1-1.35314.35314.3.1.dta	3	2647.3	KHPDSSVNFAEFSK(1)-KCSER(1)	Cross-Linked	BSP-en-acid	2647.29	Carbamidomethyl[C](19)	3.10824e-07	0.00175423	0.005127	1.9367	sp|P26583|HMGB2_HUMAN (30)-sp|O15347|HMGB3_HUMAN (44)/sp|P26583|HMGB2_HUMAN (30)-sp|P09429|HMGB1_HUMAN (44)/sp|P26583|HMGB2_HUMAN (30)-sp|P26583|HMGB2_HUMAN (44)/	Intra-Protein	1	1	28	7	1.9065e-18	6.71851e-09
598	F2-1.20823.20823.3.1.dta	3	1790.06	KAVTKAQK(5)-PEPAK(1)	Cross-Linked	BSP-en-acid	1790.05	null	6.66357e-10	0.00175435	0.001304	0.72847	sp|Q99877|H2B1N_HUMAN (21)-sp|P57053|H2BFS_HUMAN (2)/sp|Q99877|H2B1N_HUMAN (21)-sp|P62807|H2B1C_HUMAN (2)/sp|Q99877|H2B1N_HUMAN (21)-sp|P06899|H2B1J_HUMAN (2)/sp|Q99877|H2B1N_HUMAN (21)-sp|O60814|H2B1K_HUMAN (2)/sp|Q99877|H2B1N_HUMAN (21)-sp|Q16778|H2B2E_HUMAN (2)/sp|Q99877|H2B1N_HUMAN (21)-sp|Q6DN03|H2B2C_HUMAN (2)/sp|Q99877|H2B1N_HUMAN (21)-sp|Q6DRA6|H2B2D_HUMAN (2)/sp|P23527|H2B1O_HUMAN (21)-sp|P57053|H2BFS_HUMAN (2)/sp|P23527|H2B1O_HUMAN (21)-sp|P62807|H2B1C_HUMAN (2)/sp|P23527|H2B1O_HUMAN (21)-sp|P06899|H2B1J_HUMAN (2)/sp|P23527|H2B1O_HUMAN (21)-sp|O60814|H2B1K_HUMAN (2)/sp|P23527|H2B1O_HUMAN (21)-sp|Q16778|H2B2E_HUMAN (2)/sp|P23527|H2B1O_HUMAN (21)-sp|Q6DN03|H2B2C_HUMAN (2)/sp|P23527|H2B1O_HUMAN (21)-sp|Q6DRA6|H2B2D_HUMAN (2)/sp|P57053|H2BFS_HUMAN (21)-sp|P57053|H2BFS_HUMAN (2)/sp|P57053|H2BFS_HUMAN (21)-sp|P62807|H2B1C_HUMAN (2)/sp|P57053|H2BFS_HUMAN (21)-sp|P06899|H2B1J_HUMAN (2)/sp|P57053|H2BFS_HUMAN (21)-sp|O60814|H2B1K_HUMAN (2)/sp|P57053|H2BFS_HUMAN (21)-sp|Q16778|H2B2E_HUMAN (2)/sp|P57053|H2BFS_HUMAN (21)-sp|Q6DN03|H2B2C_HUMAN (2)/sp|P57053|H2BFS_HUMAN (21)-sp|Q6DRA6|H2B2D_HUMAN (2)/sp|P62807|H2B1C_HUMAN (21)-sp|P57053|H2BFS_HUMAN (2)/sp|P62807|H2B1C_HUMAN (21)-sp|P62807|H2B1C_HUMAN (2)/sp|P62807|H2B1C_HUMAN (21)-sp|P06899|H2B1J_HUMAN (2)/sp|P62807|H2B1C_HUMAN (21)-sp|O60814|H2B1K_HUMAN (2)/sp|P62807|H2B1C_HUMAN (21)-sp|Q16778|H2B2E_HUMAN (2)/sp|P62807|H2B1C_HUMAN (21)-sp|Q6DN03|H2B2C_HUMAN (2)/sp|P62807|H2B1C_HUMAN (21)-sp|Q6DRA6|H2B2D_HUMAN (2)/sp|P58876|H2B1D_HUMAN (21)-sp|P57053|H2BFS_HUMAN (2)/sp|P58876|H2B1D_HUMAN (21)-sp|P62807|H2B1C_HUMAN (2)/sp|P58876|H2B1D_HUMAN (21)-sp|P06899|H2B1J_HUMAN (2)/sp|P58876|H2B1D_HUMAN (21)-sp|O60814|H2B1K_HUMAN (2)/sp|P58876|H2B1D_HUMAN (21)-sp|Q16778|H2B2E_HUMAN (2)/sp|P58876|H2B1D_HUMAN (21)-sp|Q6DN03|H2B2C_HUMAN (2)/sp|P58876|H2B1D_HUMAN (21)-sp|Q6DRA6|H2B2D_HUMAN (2)/sp|P06899|H2B1J_HUMAN (21)-sp|P57053|H2BFS_HUMAN (2)/sp|P06899|H2B1J_HUMAN (21)-sp|P62807|H2B1C_HUMAN (2)/sp|P06899|H2B1J_HUMAN (21)-sp|P06899|H2B1J_HUMAN (2)/sp|P06899|H2B1J_HUMAN (21)-sp|O60814|H2B1K_HUMAN (2)/sp|P06899|H2B1J_HUMAN (21)-sp|Q16778|H2B2E_HUMAN (2)/sp|P06899|H2B1J_HUMAN (21)-sp|Q6DN03|H2B2C_HUMAN (2)/sp|P06899|H2B1J_HUMAN (21)-sp|Q6DRA6|H2B2D_HUMAN (2)/sp|O60814|H2B1K_HUMAN (21)-sp|P57053|H2BFS_HUMAN (2)/sp|O60814|H2B1K_HUMAN (21)-sp|P62807|H2B1C_HUMAN (2)/sp|O60814|H2B1K_HUMAN (21)-sp|P06899|H2B1J_HUMAN (2)/sp|O60814|H2B1K_HUMAN (21)-sp|O60814|H2B1K_HUMAN (2)/sp|O60814|H2B1K_HUMAN (21)-sp|Q16778|H2B2E_HUMAN (2)/sp|O60814|H2B1K_HUMAN (21)-sp|Q6DN03|H2B2C_HUMAN (2)/sp|O60814|H2B1K_HUMAN (21)-sp|Q6DRA6|H2B2D_HUMAN (2)/sp|Q16778|H2B2E_HUMAN (21)-sp|P57053|H2BFS_HUMAN (2)/sp|Q16778|H2B2E_HUMAN (21)-sp|P62807|H2B1C_HUMAN (2)/sp|Q16778|H2B2E_HUMAN (21)-sp|P06899|H2B1J_HUMAN (2)/sp|Q16778|H2B2E_HUMAN (21)-sp|O60814|H2B1K_HUMAN (2)/sp|Q16778|H2B2E_HUMAN (21)-sp|Q16778|H2B2E_HUMAN (2)/sp|Q16778|H2B2E_HUMAN (21)-sp|Q6DN03|H2B2C_HUMAN (2)/sp|Q16778|H2B2E_HUMAN (21)-sp|Q6DRA6|H2B2D_HUMAN (2)/sp|Q93079|H2B1H_HUMAN (21)-sp|P57053|H2BFS_HUMAN (2)/sp|Q93079|H2B1H_HUMAN (21)-sp|P62807|H2B1C_HUMAN (2)/sp|Q93079|H2B1H_HUMAN (21)-sp|P06899|H2B1J_HUMAN (2)/sp|Q93079|H2B1H_HUMAN (21)-sp|O60814|H2B1K_HUMAN (2)/sp|Q93079|H2B1H_HUMAN (21)-sp|Q16778|H2B2E_HUMAN (2)/sp|Q93079|H2B1H_HUMAN (21)-sp|Q6DN03|H2B2C_HUMAN (2)/sp|Q93079|H2B1H_HUMAN (21)-sp|Q6DRA6|H2B2D_HUMAN (2)/sp|Q8N257|H2B3B_HUMAN (21)-sp|P57053|H2BFS_HUMAN (2)/sp|Q8N257|H2B3B_HUMAN (21)-sp|P62807|H2B1C_HUMAN (2)/sp|Q6DN03|H2B2C_HUMAN (21)-sp|Q6DN03|H2B2C_HUMAN (2)/sp|Q6DRA6|H2B2D_HUMAN (21)-sp|Q6DRA6|H2B2D_HUMAN (2)/	Intra-Protein	4	1	17	9	1.64671e-11	1.4609e-05
599	F6-3.58328.58328.4.0.dta	4	2769.53	TKPHLFYIPGR(2)-KMNALFEGR(1)	Cross-Linked	BSP-en-acid	2769.5	null	9.49153e-06	0.00175663	0.022958	8.28958	sp|Q9H307|PININ_HUMAN (238)-sp|Q9H307|PININ_HUMAN (262)/	Intra-Protein	18	1	12	12	1.51602e-09	4.71789e-06
600	F2-1.96866.96866.5.1.dta	5	3810.21	DFLAGGIAAAISKTAVAPIER(13)-VKLLLQVQHASK(2)	Cross-Linked	BSP-en-acid	3810.2	null	3.33284e-06	0.0017622	0.006465	1.69676	sp|P12236|ADT3_HUMAN (23)-sp|P12236|ADT3_HUMAN (33)/sp|P12236|ADT3_HUMAN (23)-sp|P12235|ADT1_HUMAN (33)/sp|P12236|ADT3_HUMAN (23)-sp|P05141|ADT2_HUMAN (33)/	Intra-Protein	4	1	24	13	1.21736e-10	1.45706e-06
601	F1-1.75783.75783.4.0.dta	4	3976.15	KVSQPIEGHAASFAQFK(1)-QKWLLLTGISAQQNR(2)	Cross-Linked	BSP-en-acid	3976.16	null	0.0624701	0.00176221	-0.005207	-1.30956	sp|Q00610|CLH1_HUMAN (189)-sp|Q00610|CLH1_HUMAN (163)/sp|Q00610|CLH1_HUMAN (189)-sp|Q00610-2|CLH1_HUMAN (163)/sp|Q00610-2|CLH1_HUMAN (189)-sp|Q00610|CLH1_HUMAN (163)/sp|Q00610-2|CLH1_HUMAN (189)-sp|Q00610-2|CLH1_HUMAN (163)/	Intra-Protein	1	1	11	10	1.15457e-05	1
602	F4-3.63450.63450.5.0.dta	5	2734.53	SYKNSGVISVK(3)-KLDNKDLFGK(1)	Cross-Linked	BSP-en-acid	2734.51	null	1.17223e-06	0.00176447	0.016637	6.08408	sp|O75131|CPNE3_HUMAN (262)-sp|O75131|CPNE3_HUMAN (149)/	Intra-Protein	12	1	10.5	10.5	6.21866e-18	0.000239861
603	F1-1.52937.52937.4.1.dta	4	3698.87	NSKQQLSAEELDAQLDAYNAR(3)-KAAVHYDR(1)	Cross-Linked	BSP-en-acid	3698.85	null	1.19278e-06	0.00176987	0.021626	5.84668	sp|Q86V81|THOC4_HUMAN (235)-sp|Q86V81|THOC4_HUMAN (134)/	Intra-Protein	1	1	16.5	7.5	4.41868e-10	1.6927e-07
604	F4-3.95992.95992.5.0.dta	5	2927.69	SKGLAPDLPEDLYHLIK(2)-KAVAVR(1)	Cross-Linked	BSP-en-acid	2927.67	null	5.87698e-11	0.00178178	0.02093	7.14903	sp|P62277|RS13_HUMAN (78)-sp|P62277|RS13_HUMAN (94)/	Intra-Protein	12	1	27	9	5.52292e-09	4.26396e-09
605	F4-3.9279.9279.4.1.dta	4	2203.3	AKKPAAAAGAK(2)-KATGAATPK(1)	Cross-Linked	BSP-en-acid	2203.29	null	1.36757e-07	0.0017876	0.011848	5.37741	sp|P10412|H14_HUMAN (159)-sp|P10412|H14_HUMAN (140)/	Intra-Protein	12	1	18	21	2.70813e-08	2.35856e-07
606	F1-1.80452.80452.5.0.dta	5	4426.43	GLTSVINQKLKDDEVAQLK(9)-EKLIAPVAEEEATVPNNK(2)	Cross-Linked	BSP-en-acid	4426.41	null	1.65985e-07	0.00179655	0.022162	5.00677	sp|P07195|LDHB_HUMAN (308)-sp|P07195|LDHB_HUMAN (7)/	Intra-Protein	1	1	17.5	12.5	8.51928e-06	4.21248e-07
607	F2-1.85091.85091.4.1.dta	4	3851.92	NNFEGEVTKENLLDFIK(9)-NGDTASPKEYTAGR(8)	Cross-Linked	BSP-en-acid	3851.91	null	4.01917e-06	0.00180111	0.008122	2.10857	sp|P07237|PDIA1_HUMAN (222)-sp|P07237|PDIA1_HUMAN (114)/	Intra-Protein	4	1	12	12	2.29491e-09	0.00153234
608	F1-1.53951.53951.3.1.dta	3	2178.19	KVTAAMGK(1)-NKWFFQK(2)	Cross-Linked	BSP-en-acid	2178.19	null	0.000102365	0.00180257	0.003666	1.68305	sp|P61353|RL27_HUMAN (52)-sp|P61353|RL27_HUMAN (128)/	Intra-Protein	1	1	7.5	8.5	0.000550922	2.07608e-05
609	F4-3.36349.36349.3.0.dta	3	2622.53	SLVSKGTLVQTK(5)-KAASGEAKPK(8)	Cross-Linked	BSP-en-acid	2622.52	null	2.36383e-07	0.00180523	0.010462	3.98929	sp|P16403|H12_HUMAN (90)-sp|P16403|H12_HUMAN (117)/sp|P16403|H12_HUMAN (90)-sp|P10412|H14_HUMAN (117)/sp|P16403|H12_HUMAN (90)-sp|P16401|H15_HUMAN (120)/sp|P10412|H14_HUMAN (90)-sp|P16403|H12_HUMAN (117)/sp|P10412|H14_HUMAN (90)-sp|P10412|H14_HUMAN (117)/sp|P10412|H14_HUMAN (90)-sp|P16401|H15_HUMAN (120)/sp|P16401|H15_HUMAN (93)-sp|P16403|H12_HUMAN (117)/sp|P16401|H15_HUMAN (93)-sp|P10412|H14_HUMAN (117)/sp|P16401|H15_HUMAN (93)-sp|P16401|H15_HUMAN (120)/sp|Q02539|H11_HUMAN (93)-sp|P16403|H12_HUMAN (117)/sp|Q02539|H11_HUMAN (93)-sp|P10412|H14_HUMAN (117)/sp|Q02539|H11_HUMAN (93)-sp|P16401|H15_HUMAN (120)/sp|P16402|H13_HUMAN (91)-sp|P16403|H12_HUMAN (117)/sp|P16402|H13_HUMAN (91)-sp|P10412|H14_HUMAN (117)/sp|P16402|H13_HUMAN (91)-sp|P16401|H15_HUMAN (120)/	Intra-Protein	12	1	14	14	4.91964e-09	2.17733e-09
610	F4-3.31690.31690.3.0.dta	3	2464.31	KAGHQFGVTWR(1)-AKNNAER(2)	Cross-Linked	BSP-en-acid	2464.3	null	1.40391e-05	0.00181112	0.013871	5.62879	sp|Q96EY7|PTCD3_HUMAN (229)-sp|Q96EY7|PTCD3_HUMAN (241)/	Intra-Protein	12	1	17.5	7.5	1.91386e-15	1.11819e-07
611	F1-1.11395.11395.3.0.dta	3	2150.11	TESHHKAK(6)-KGNYAER(1)	Cross-Linked	BSP-en-acid	2150.11	null	3.15233e-07	0.00181385	0.003788	1.76177	sp|P04908|H2A1B_HUMAN (126)-sp|Q9BTM1|H2AJ_HUMAN (37)/sp|P04908|H2A1B_HUMAN (126)-sp|Q9BTM1-2|H2AJ_HUMAN (37)/sp|P04908|H2A1B_HUMAN (126)-sp|P0C0S8|H2A1_HUMAN (37)/sp|P04908|H2A1B_HUMAN (126)-sp|Q96KK5|H2A1H_HUMAN (37)/sp|P04908|H2A1B_HUMAN (126)-sp|Q96QV6|H2A1A_HUMAN (37)/sp|P04908|H2A1B_HUMAN (126)-sp|Q93077|H2A1C_HUMAN (37)/sp|P04908|H2A1B_HUMAN (126)-sp|Q8IUE6|H2A2B_HUMAN (37)/sp|P04908|H2A1B_HUMAN (126)-sp|Q16777|H2A2C_HUMAN (37)/sp|P04908|H2A1B_HUMAN (126)-sp|Q99878|H2A1J_HUMAN (37)/sp|P04908|H2A1B_HUMAN (126)-sp|Q6FI13|H2A2A_HUMAN (37)/sp|P20671|H2A1D_HUMAN (126)-sp|Q9BTM1|H2AJ_HUMAN (37)/sp|P20671|H2A1D_HUMAN (126)-sp|Q9BTM1-2|H2AJ_HUMAN (37)/sp|P20671|H2A1D_HUMAN (126)-sp|P0C0S8|H2A1_HUMAN (37)/sp|P20671|H2A1D_HUMAN (126)-sp|Q96KK5|H2A1H_HUMAN (37)/sp|P20671|H2A1D_HUMAN (126)-sp|Q96QV6|H2A1A_HUMAN (37)/sp|P20671|H2A1D_HUMAN (126)-sp|Q93077|H2A1C_HUMAN (37)/sp|P20671|H2A1D_HUMAN (126)-sp|Q8IUE6|H2A2B_HUMAN (37)/sp|P20671|H2A1D_HUMAN (126)-sp|Q16777|H2A2C_HUMAN (37)/sp|P20671|H2A1D_HUMAN (126)-sp|Q99878|H2A1J_HUMAN (37)/sp|P20671|H2A1D_HUMAN (126)-sp|Q6FI13|H2A2A_HUMAN (37)/sp|P0C0S8|H2A1_HUMAN (126)-sp|Q9BTM1|H2AJ_HUMAN (37)/sp|P0C0S8|H2A1_HUMAN (126)-sp|Q9BTM1-2|H2AJ_HUMAN (37)/sp|P0C0S8|H2A1_HUMAN (126)-sp|P0C0S8|H2A1_HUMAN (37)/sp|P0C0S8|H2A1_HUMAN (126)-sp|Q96KK5|H2A1H_HUMAN (37)/sp|P0C0S8|H2A1_HUMAN (126)-sp|Q96QV6|H2A1A_HUMAN (37)/sp|P0C0S8|H2A1_HUMAN (126)-sp|Q93077|H2A1C_HUMAN (37)/sp|P0C0S8|H2A1_HUMAN (126)-sp|Q8IUE6|H2A2B_HUMAN (37)/sp|P0C0S8|H2A1_HUMAN (126)-sp|Q16777|H2A2C_HUMAN (37)/sp|P0C0S8|H2A1_HUMAN (126)-sp|Q99878|H2A1J_HUMAN (37)/sp|P0C0S8|H2A1_HUMAN (126)-sp|Q6FI13|H2A2A_HUMAN (37)/sp|Q96KK5|H2A1H_HUMAN (126)-sp|Q9BTM1|H2AJ_HUMAN (37)/sp|Q96KK5|H2A1H_HUMAN (126)-sp|Q9BTM1-2|H2AJ_HUMAN (37)/sp|Q96KK5|H2A1H_HUMAN (126)-sp|P0C0S8|H2A1_HUMAN (37)/sp|Q96KK5|H2A1H_HUMAN (126)-sp|Q96KK5|H2A1H_HUMAN (37)/sp|Q96KK5|H2A1H_HUMAN (126)-sp|Q96QV6|H2A1A_HUMAN (37)/sp|Q96KK5|H2A1H_HUMAN (126)-sp|Q93077|H2A1C_HUMAN (37)/sp|Q96KK5|H2A1H_HUMAN (126)-sp|Q8IUE6|H2A2B_HUMAN (37)/sp|Q96KK5|H2A1H_HUMAN (126)-sp|Q16777|H2A2C_HUMAN (37)/sp|Q96KK5|H2A1H_HUMAN (126)-sp|Q99878|H2A1J_HUMAN (37)/sp|Q96KK5|H2A1H_HUMAN (126)-sp|Q6FI13|H2A2A_HUMAN (37)/sp|Q93077|H2A1C_HUMAN (126)-sp|Q9BTM1|H2AJ_HUMAN (37)/sp|Q93077|H2A1C_HUMAN (126)-sp|Q9BTM1-2|H2AJ_HUMAN (37)/sp|Q93077|H2A1C_HUMAN (126)-sp|P0C0S8|H2A1_HUMAN (37)/sp|Q93077|H2A1C_HUMAN (126)-sp|Q96KK5|H2A1H_HUMAN (37)/sp|Q93077|H2A1C_HUMAN (126)-sp|Q96QV6|H2A1A_HUMAN (37)/sp|Q93077|H2A1C_HUMAN (126)-sp|Q93077|H2A1C_HUMAN (37)/sp|Q93077|H2A1C_HUMAN (126)-sp|Q8IUE6|H2A2B_HUMAN (37)/sp|Q93077|H2A1C_HUMAN (126)-sp|Q16777|H2A2C_HUMAN (37)/sp|Q93077|H2A1C_HUMAN (126)-sp|Q99878|H2A1J_HUMAN (37)/sp|Q93077|H2A1C_HUMAN (126)-sp|Q6FI13|H2A2A_HUMAN (37)/sp|Q6FI13|H2A2A_HUMAN (126)-sp|Q9BTM1|H2AJ_HUMAN (37)/sp|Q6FI13|H2A2A_HUMAN (126)-sp|Q9BTM1-2|H2AJ_HUMAN (37)/sp|Q6FI13|H2A2A_HUMAN (126)-sp|P0C0S8|H2A1_HUMAN (37)/sp|Q6FI13|H2A2A_HUMAN (126)-sp|Q96KK5|H2A1H_HUMAN (37)/sp|Q6FI13|H2A2A_HUMAN (126)-sp|Q96QV6|H2A1A_HUMAN (37)/sp|Q6FI13|H2A2A_HUMAN (126)-sp|Q93077|H2A1C_HUMAN (37)/sp|Q6FI13|H2A2A_HUMAN (126)-sp|Q8IUE6|H2A2B_HUMAN (37)/sp|Q6FI13|H2A2A_HUMAN (126)-sp|Q16777|H2A2C_HUMAN (37)/sp|Q6FI13|H2A2A_HUMAN (126)-sp|Q99878|H2A1J_HUMAN (37)/sp|Q6FI13|H2A2A_HUMAN (126)-sp|Q6FI13|H2A2A_HUMAN (37)/sp|Q7L7L0|H2A3_HUMAN (126)-sp|Q9BTM1|H2AJ_HUMAN (37)/sp|Q7L7L0|H2A3_HUMAN (126)-sp|Q9BTM1-2|H2AJ_HUMAN (37)/sp|Q7L7L0|H2A3_HUMAN (126)-sp|P0C0S8|H2A1_HUMAN (37)/sp|Q7L7L0|H2A3_HUMAN (126)-sp|Q96KK5|H2A1H_HUMAN (37)/sp|Q7L7L0|H2A3_HUMAN (126)-sp|Q96QV6|H2A1A_HUMAN (37)/	Intra-Protein	1	1	11	9	1.5881e-07	3.2088e-10
612	F2-1.92575.92575.4.0.dta	4	3796.2	DFLAGGVAAAISKTAVAPIER(13)-VKLLLQVQHASK(2)	Cross-Linked	BSP-en-acid	3796.18	null	0.00108504	0.0018145	0.01446	3.80909	sp|P05141|ADT2_HUMAN (23)-sp|P12236|ADT3_HUMAN (33)/sp|P05141|ADT2_HUMAN (23)-sp|P12235|ADT1_HUMAN (33)/sp|P05141|ADT2_HUMAN (23)-sp|P05141|ADT2_HUMAN (33)/	Intra-Protein	4	1	26	11	2.52036e-11	1.79744e-07
613	F4-3.96562.96562.5.0.dta	5	4153.06	KYFDFLSSYSAVNQGHCHPK(1)-GKGIYLWDVEGR(2)	Cross-Linked	BSP-en-acid	4153.04	Carbamidomethyl[C](17)	7.14504e-08	0.00181553	0.022869	5.50657	sp|P04181|OAT_HUMAN (77)-sp|P04181|OAT_HUMAN (66)/	Intra-Protein	12	1	24	13	1.87727e-12	5.11406e-09
614	F2-1.5940.5940.3.0.dta	3	2103.13	KHKENVK(3)-KTHCSGR(1)	Cross-Linked	BSP-en-acid	2103.12	Carbamidomethyl[C](14)	0.0301408	0.00181791	0.006391	3.03881	sp|P09234|RU1C_HUMAN (31)-sp|P09234|RU1C_HUMAN (22)/	Intra-Protein	4	1	9	9	0.0141968	6.42385e-14
615	F1-1.28314.28314.3.0.dta	3	2446.28	KGGSTSSSPSR(1)-KFADGEVVR(1)	Cross-Linked	BSP-en-acid	2446.27	null	3.53139e-06	0.00181925	0.008657	3.53886	sp|Q14739|LBR_HUMAN (64)-sp|Q14739|LBR_HUMAN (5)/	Intra-Protein	1	1	12.5	12.5	4.81414e-05	2.73725e-05
616	F1-1.23672.23672.3.0.dta	3	1600.91	SAPAPKK(6)-PDPAK(1)	Cross-Linked	BSP-en-acid	1600.91	null	3.67237e-05	0.00182038	0.003405	2.12692	sp|Q99877|H2B1N_HUMAN (12)-sp|P58397|ATS12_HUMAN (1354)/sp|Q99877|H2B1N_HUMAN (12)-sp|P58397-3|ATS12_HUMAN (1269)/sp|Q99877|H2B1N_HUMAN (12)-sp|P23527|H2B1O_HUMAN (2)/sp|Q99877|H2B1N_HUMAN (12)-sp|P11388|TOP2A_HUMAN (1455)/sp|Q99877|H2B1N_HUMAN (12)-sp|P11388-2|TOP2A_HUMAN (1481)/sp|Q99877|H2B1N_HUMAN (12)-sp|P11388-3|TOP2A_HUMAN (1491)/sp|Q99877|H2B1N_HUMAN (12)-sp|P11388-4|TOP2A_HUMAN (1536)/sp|Q99877|H2B1N_HUMAN (12)-sp|Q5QNW6|H2B2F_HUMAN (2)/sp|Q99877|H2B1N_HUMAN (12)-sp|Q5QNW6-2|H2B2F_HUMAN (2)/sp|Q99877|H2B1N_HUMAN (12)-sp|Q93079|H2B1H_HUMAN (2)/sp|P23527|H2B1O_HUMAN (12)-sp|P58397|ATS12_HUMAN (1354)/sp|P23527|H2B1O_HUMAN (12)-sp|P58397-3|ATS12_HUMAN (1269)/sp|P23527|H2B1O_HUMAN (12)-sp|P23527|H2B1O_HUMAN (2)/sp|P23527|H2B1O_HUMAN (12)-sp|P11388|TOP2A_HUMAN (1455)/sp|P23527|H2B1O_HUMAN (12)-sp|P11388-2|TOP2A_HUMAN (1481)/sp|P23527|H2B1O_HUMAN (12)-sp|P11388-3|TOP2A_HUMAN (1491)/sp|P23527|H2B1O_HUMAN (12)-sp|P11388-4|TOP2A_HUMAN (1536)/sp|P23527|H2B1O_HUMAN (12)-sp|Q5QNW6|H2B2F_HUMAN (2)/sp|P23527|H2B1O_HUMAN (12)-sp|Q5QNW6-2|H2B2F_HUMAN (2)/sp|P23527|H2B1O_HUMAN (12)-sp|Q93079|H2B1H_HUMAN (2)/sp|P57053|H2BFS_HUMAN (12)-sp|P58397|ATS12_HUMAN (1354)/sp|P57053|H2BFS_HUMAN (12)-sp|P58397-3|ATS12_HUMAN (1269)/sp|P57053|H2BFS_HUMAN (12)-sp|P23527|H2B1O_HUMAN (2)/sp|P57053|H2BFS_HUMAN (12)-sp|P11388|TOP2A_HUMAN (1455)/sp|P57053|H2BFS_HUMAN (12)-sp|P11388-2|TOP2A_HUMAN (1481)/sp|P57053|H2BFS_HUMAN (12)-sp|P11388-3|TOP2A_HUMAN (1491)/sp|P57053|H2BFS_HUMAN (12)-sp|P11388-4|TOP2A_HUMAN (1536)/sp|P57053|H2BFS_HUMAN (12)-sp|Q5QNW6|H2B2F_HUMAN (2)/sp|P57053|H2BFS_HUMAN (12)-sp|Q5QNW6-2|H2B2F_HUMAN (2)/sp|P57053|H2BFS_HUMAN (12)-sp|Q93079|H2B1H_HUMAN (2)/sp|P62807|H2B1C_HUMAN (12)-sp|P58397|ATS12_HUMAN (1354)/sp|P62807|H2B1C_HUMAN (12)-sp|P58397-3|ATS12_HUMAN (1269)/sp|P62807|H2B1C_HUMAN (12)-sp|P23527|H2B1O_HUMAN (2)/sp|P62807|H2B1C_HUMAN (12)-sp|P11388|TOP2A_HUMAN (1455)/sp|P62807|H2B1C_HUMAN (12)-sp|P11388-2|TOP2A_HUMAN (1481)/sp|P62807|H2B1C_HUMAN (12)-sp|P11388-3|TOP2A_HUMAN (1491)/sp|P62807|H2B1C_HUMAN (12)-sp|P11388-4|TOP2A_HUMAN (1536)/sp|P62807|H2B1C_HUMAN (12)-sp|Q5QNW6|H2B2F_HUMAN (2)/sp|P62807|H2B1C_HUMAN (12)-sp|Q5QNW6-2|H2B2F_HUMAN (2)/sp|P62807|H2B1C_HUMAN (12)-sp|Q93079|H2B1H_HUMAN (2)/sp|P58876|H2B1D_HUMAN (12)-sp|P58397|ATS12_HUMAN (1354)/sp|P58876|H2B1D_HUMAN (12)-sp|P58397-3|ATS12_HUMAN (1269)/sp|P58876|H2B1D_HUMAN (12)-sp|P23527|H2B1O_HUMAN (2)/sp|P58876|H2B1D_HUMAN (12)-sp|P11388|TOP2A_HUMAN (1455)/sp|P58876|H2B1D_HUMAN (12)-sp|P11388-2|TOP2A_HUMAN (1481)/sp|P58876|H2B1D_HUMAN (12)-sp|P11388-3|TOP2A_HUMAN (1491)/sp|P58876|H2B1D_HUMAN (12)-sp|P11388-4|TOP2A_HUMAN (1536)/sp|P58876|H2B1D_HUMAN (12)-sp|Q5QNW6|H2B2F_HUMAN (2)/sp|P58876|H2B1D_HUMAN (12)-sp|Q5QNW6-2|H2B2F_HUMAN (2)/sp|P58876|H2B1D_HUMAN (12)-sp|Q93079|H2B1H_HUMAN (2)/sp|Q5QNW6|H2B2F_HUMAN (12)-sp|P58397|ATS12_HUMAN (1354)/sp|Q5QNW6|H2B2F_HUMAN (12)-sp|P58397-3|ATS12_HUMAN (1269)/sp|Q5QNW6|H2B2F_HUMAN (12)-sp|P23527|H2B1O_HUMAN (2)/sp|Q5QNW6|H2B2F_HUMAN (12)-sp|P11388|TOP2A_HUMAN (1455)/sp|Q5QNW6|H2B2F_HUMAN (12)-sp|P11388-2|TOP2A_HUMAN (1481)/sp|Q5QNW6|H2B2F_HUMAN (12)-sp|P11388-3|TOP2A_HUMAN (1491)/sp|Q5QNW6|H2B2F_HUMAN (12)-sp|P11388-4|TOP2A_HUMAN (1536)/sp|Q5QNW6|H2B2F_HUMAN (12)-sp|Q5QNW6|H2B2F_HUMAN (2)/sp|Q5QNW6|H2B2F_HUMAN (12)-sp|Q5QNW6-2|H2B2F_HUMAN (2)/sp|Q5QNW6|H2B2F_HUMAN (12)-sp|Q93079|H2B1H_HUMAN (2)/sp|Q5QNW6-2|H2B2F_HUMAN (12)-sp|P58397|ATS12_HUMAN (1354)/sp|Q5QNW6-2|H2B2F_HUMAN (12)-sp|P58397-3|ATS12_HUMAN (1269)/sp|Q5QNW6-2|H2B2F_HUMAN (12)-sp|P23527|H2B1O_HUMAN (2)/sp|Q5QNW6-2|H2B2F_HUMAN (12)-sp|P11388|TOP2A_HUMAN (1455)/sp|Q5QNW6-2|H2B2F_HUMAN (12)-sp|P11388-2|TOP2A_HUMAN (1481)/sp|Q5QNW6-2|H2B2F_HUMAN (12)-sp|Q5QNW6-2|H2B2F_HUMAN (2)/sp|Q93079|H2B1H_HUMAN (12)-sp|Q93079|H2B1H_HUMAN (2)/	Intra-Protein	1	1	10.5	5.5	3.21728e-05	5.59329e-08
617	F1-1.15976.15976.3.0.dta	3	1863.05	TATADDKK(7)-KVVHR(1)	Cross-Linked	BSP-en-acid	1863.05	null	1.31836e-10	0.00183396	0.004305	2.31073	sp|Q96K17|BT3L4_HUMAN (37)-sp|Q96K17|BT3L4_HUMAN (26)/sp|Q96K17|BT3L4_HUMAN (37)-sp|Q96K17-3|BT3L4_HUMAN (26)/sp|Q96K17|BT3L4_HUMAN (37)-sp|P20290|BTF3_HUMAN (75)/sp|Q96K17|BT3L4_HUMAN (37)-sp|P20290-2|BTF3_HUMAN (31)/sp|Q96K17-3|BT3L4_HUMAN (37)-sp|Q96K17|BT3L4_HUMAN (26)/sp|Q96K17-3|BT3L4_HUMAN (37)-sp|Q96K17-3|BT3L4_HUMAN (26)/sp|Q96K17-3|BT3L4_HUMAN (37)-sp|P20290|BTF3_HUMAN (75)/sp|Q96K17-3|BT3L4_HUMAN (37)-sp|P20290-2|BTF3_HUMAN (31)/sp|P20290|BTF3_HUMAN (86)-sp|Q96K17|BT3L4_HUMAN (26)/sp|P20290|BTF3_HUMAN (86)-sp|Q96K17-3|BT3L4_HUMAN (26)/sp|P20290|BTF3_HUMAN (86)-sp|P20290|BTF3_HUMAN (75)/sp|P20290|BTF3_HUMAN (86)-sp|P20290-2|BTF3_HUMAN (31)/sp|P20290-2|BTF3_HUMAN (42)-sp|Q96K17|BT3L4_HUMAN (26)/sp|P20290-2|BTF3_HUMAN (42)-sp|Q96K17-3|BT3L4_HUMAN (26)/sp|P20290-2|BTF3_HUMAN (42)-sp|P20290|BTF3_HUMAN (75)/sp|P20290-2|BTF3_HUMAN (42)-sp|P20290-2|BTF3_HUMAN (31)/	Intra-Protein	1	1	10	8	9.84247e-08	4.07815e-14
618	F1-1.76669.76669.4.0.dta	4	3845.01	KLFIGGLSFETTDESLR(1)-SKSESPKEPEQLR(2)	Cross-Linked	BSP-en-acid	3845	Acetyl[ProteinN-term](20)	0.00100047	0.00183528	0.009787	2.54539	sp|Q32P51|RA1L2_HUMAN (15)-sp|P09651|ROA1_HUMAN (3)/sp|Q32P51|RA1L2_HUMAN (15)-sp|P09651-2|ROA1_HUMAN (3)/sp|Q32P51|RA1L2_HUMAN (15)-sp|P09651-3|ROA1_HUMAN (3)/sp|P09651|ROA1_HUMAN (15)-sp|P09651|ROA1_HUMAN (3)/sp|P09651|ROA1_HUMAN (15)-sp|P09651-2|ROA1_HUMAN (3)/sp|P09651|ROA1_HUMAN (15)-sp|P09651-3|ROA1_HUMAN (3)/sp|P09651-2|ROA1_HUMAN (15)-sp|P09651|ROA1_HUMAN (3)/sp|P09651-2|ROA1_HUMAN (15)-sp|P09651-2|ROA1_HUMAN (3)/sp|P09651-2|ROA1_HUMAN (15)-sp|P09651-3|ROA1_HUMAN (3)/sp|P09651-3|ROA1_HUMAN (15)-sp|P09651|ROA1_HUMAN (3)/sp|P09651-3|ROA1_HUMAN (15)-sp|P09651-2|ROA1_HUMAN (3)/sp|P09651-3|ROA1_HUMAN (15)-sp|P09651-3|ROA1_HUMAN (3)/	Intra-Protein	1	1	18	9	4.09011e-19	0.000786731
619	F4-3.87968.87968.3.0.dta	3	3928.08	VDVAVNCAGIAVASKTYNLK(15)-KGQTHTLEDFQR(1)	Cross-Linked	BSP-en-acid	3928.04	Carbamidomethyl[C](7)	1.4682e-14	0.0018382	0.038946	9.91487	sp|Q99714|HCD2_HUMAN (99)-sp|Q99714|HCD2_HUMAN (105)/sp|Q99714|HCD2_HUMAN (99)-sp|Q99714-2|HCD2_HUMAN (105)/sp|Q99714-2|HCD2_HUMAN (99)-sp|Q99714|HCD2_HUMAN (105)/sp|Q99714-2|HCD2_HUMAN (99)-sp|Q99714-2|HCD2_HUMAN (105)/	Intra-Protein	12	1	25	11	1	1.14018e-20
620	F1-1.57562.57562.4.0.dta	4	3127.64	GTDYQLSKEYTLDVYR(8)-KAGAEVVK(1)	Cross-Linked	BSP-en-acid	3127.63	null	0.00169148	0.00184189	0.008085	2.58502	sp|P54577|SYYC_HUMAN (127)-sp|P54577|SYYC_HUMAN (147)/	Intra-Protein	1	1	17	10	1.47097e-09	0.00462011
621	F2-1.79461.79461.4.0.dta	4	3845.01	KLFIGGLSFETTDESLR(1)-SKSESPKEPEQLR(2)	Cross-Linked	BSP-en-acid	3845	Acetyl[ProteinN-term](20)	6.15173e-12	0.00185769	0.010279	2.67334	sp|Q32P51|RA1L2_HUMAN (15)-sp|P09651|ROA1_HUMAN (3)/sp|Q32P51|RA1L2_HUMAN (15)-sp|P09651-2|ROA1_HUMAN (3)/sp|Q32P51|RA1L2_HUMAN (15)-sp|P09651-3|ROA1_HUMAN (3)/sp|P09651|ROA1_HUMAN (15)-sp|P09651|ROA1_HUMAN (3)/sp|P09651|ROA1_HUMAN (15)-sp|P09651-2|ROA1_HUMAN (3)/sp|P09651|ROA1_HUMAN (15)-sp|P09651-3|ROA1_HUMAN (3)/sp|P09651-2|ROA1_HUMAN (15)-sp|P09651|ROA1_HUMAN (3)/sp|P09651-2|ROA1_HUMAN (15)-sp|P09651-2|ROA1_HUMAN (3)/sp|P09651-2|ROA1_HUMAN (15)-sp|P09651-3|ROA1_HUMAN (3)/sp|P09651-3|ROA1_HUMAN (15)-sp|P09651|ROA1_HUMAN (3)/sp|P09651-3|ROA1_HUMAN (15)-sp|P09651-2|ROA1_HUMAN (3)/sp|P09651-3|ROA1_HUMAN (15)-sp|P09651-3|ROA1_HUMAN (3)/	Intra-Protein	4	1	24	13	7.7393e-19	7.49703e-10
622	F1-1.73502.73502.4.1.dta	4	3414.87	IQEIIEQLDVTTSEYEKEK(17)-KGVITVK(1)	Cross-Linked	BSP-en-acid	3414.86	null	8.3934e-10	0.0018591	0.011124	3.25753	sp|P10809|CH60_HUMAN (387)-sp|P10809|CH60_HUMAN (196)/	Intra-Protein	1	1	23.5	7.5	2.01905e-09	5.26189e-10
623	F2-1.45719.45719.3.1.dta	3	2976.66	VLKQVHPDTGISSK(3)-PEPAKSAPAPK(5)	Cross-Linked	BSP-en-acid	2976.65	null	3.4123e-05	0.00186079	0.007117	2.39094	sp|Q99877|H2B1N_HUMAN (47)-sp|P57053|H2BFS_HUMAN (6)/sp|Q99877|H2B1N_HUMAN (47)-sp|P62807|H2B1C_HUMAN (6)/sp|Q99877|H2B1N_HUMAN (47)-sp|P06899|H2B1J_HUMAN (6)/sp|Q99877|H2B1N_HUMAN (47)-sp|O60814|H2B1K_HUMAN (6)/sp|Q99877|H2B1N_HUMAN (47)-sp|Q16778|H2B2E_HUMAN (6)/sp|P23527|H2B1O_HUMAN (47)-sp|P57053|H2BFS_HUMAN (6)/sp|P23527|H2B1O_HUMAN (47)-sp|P62807|H2B1C_HUMAN (6)/sp|P23527|H2B1O_HUMAN (47)-sp|P06899|H2B1J_HUMAN (6)/sp|P23527|H2B1O_HUMAN (47)-sp|O60814|H2B1K_HUMAN (6)/sp|P23527|H2B1O_HUMAN (47)-sp|Q16778|H2B2E_HUMAN (6)/sp|P57053|H2BFS_HUMAN (47)-sp|P57053|H2BFS_HUMAN (6)/sp|P57053|H2BFS_HUMAN (47)-sp|P62807|H2B1C_HUMAN (6)/sp|P57053|H2BFS_HUMAN (47)-sp|P06899|H2B1J_HUMAN (6)/sp|P57053|H2BFS_HUMAN (47)-sp|O60814|H2B1K_HUMAN (6)/sp|P57053|H2BFS_HUMAN (47)-sp|Q16778|H2B2E_HUMAN (6)/sp|P62807|H2B1C_HUMAN (47)-sp|P57053|H2BFS_HUMAN (6)/sp|P62807|H2B1C_HUMAN (47)-sp|P62807|H2B1C_HUMAN (6)/sp|P62807|H2B1C_HUMAN (47)-sp|P06899|H2B1J_HUMAN (6)/sp|P62807|H2B1C_HUMAN (47)-sp|O60814|H2B1K_HUMAN (6)/sp|P62807|H2B1C_HUMAN (47)-sp|Q16778|H2B2E_HUMAN (6)/sp|P58876|H2B1D_HUMAN (47)-sp|P57053|H2BFS_HUMAN (6)/sp|P58876|H2B1D_HUMAN (47)-sp|P62807|H2B1C_HUMAN (6)/sp|P58876|H2B1D_HUMAN (47)-sp|P06899|H2B1J_HUMAN (6)/sp|P58876|H2B1D_HUMAN (47)-sp|O60814|H2B1K_HUMAN (6)/sp|P58876|H2B1D_HUMAN (47)-sp|Q16778|H2B2E_HUMAN (6)/sp|Q5QNW6|H2B2F_HUMAN (47)-sp|P57053|H2BFS_HUMAN (6)/sp|Q5QNW6|H2B2F_HUMAN (47)-sp|P62807|H2B1C_HUMAN (6)/sp|Q5QNW6|H2B2F_HUMAN (47)-sp|P06899|H2B1J_HUMAN (6)/sp|Q5QNW6|H2B2F_HUMAN (47)-sp|O60814|H2B1K_HUMAN (6)/sp|Q5QNW6|H2B2F_HUMAN (47)-sp|Q16778|H2B2E_HUMAN (6)/sp|Q5QNW6-2|H2B2F_HUMAN (47)-sp|P57053|H2BFS_HUMAN (6)/sp|Q5QNW6-2|H2B2F_HUMAN (47)-sp|P62807|H2B1C_HUMAN (6)/sp|Q5QNW6-2|H2B2F_HUMAN (47)-sp|P06899|H2B1J_HUMAN (6)/sp|Q5QNW6-2|H2B2F_HUMAN (47)-sp|O60814|H2B1K_HUMAN (6)/sp|Q5QNW6-2|H2B2F_HUMAN (47)-sp|Q16778|H2B2E_HUMAN (6)/sp|P06899|H2B1J_HUMAN (47)-sp|P57053|H2BFS_HUMAN (6)/sp|P06899|H2B1J_HUMAN (47)-sp|P62807|H2B1C_HUMAN (6)/sp|P06899|H2B1J_HUMAN (47)-sp|P06899|H2B1J_HUMAN (6)/sp|P06899|H2B1J_HUMAN (47)-sp|O60814|H2B1K_HUMAN (6)/sp|P06899|H2B1J_HUMAN (47)-sp|Q16778|H2B2E_HUMAN (6)/sp|O60814|H2B1K_HUMAN (47)-sp|P57053|H2BFS_HUMAN (6)/sp|O60814|H2B1K_HUMAN (47)-sp|P62807|H2B1C_HUMAN (6)/sp|O60814|H2B1K_HUMAN (47)-sp|P06899|H2B1J_HUMAN (6)/sp|O60814|H2B1K_HUMAN (47)-sp|O60814|H2B1K_HUMAN (6)/sp|O60814|H2B1K_HUMAN (47)-sp|Q16778|H2B2E_HUMAN (6)/sp|Q96A08|H2B1A_HUMAN (48)-sp|P57053|H2BFS_HUMAN (6)/sp|Q96A08|H2B1A_HUMAN (48)-sp|P62807|H2B1C_HUMAN (6)/sp|Q96A08|H2B1A_HUMAN (48)-sp|P06899|H2B1J_HUMAN (6)/sp|Q96A08|H2B1A_HUMAN (48)-sp|O60814|H2B1K_HUMAN (6)/sp|Q96A08|H2B1A_HUMAN (48)-sp|Q16778|H2B2E_HUMAN (6)/sp|Q16778|H2B2E_HUMAN (47)-sp|P57053|H2BFS_HUMAN (6)/sp|Q16778|H2B2E_HUMAN (47)-sp|P62807|H2B1C_HUMAN (6)/sp|Q16778|H2B2E_HUMAN (47)-sp|P06899|H2B1J_HUMAN (6)/sp|Q16778|H2B2E_HUMAN (47)-sp|O60814|H2B1K_HUMAN (6)/sp|Q16778|H2B2E_HUMAN (47)-sp|Q16778|H2B2E_HUMAN (6)/sp|Q93079|H2B1H_HUMAN (47)-sp|P57053|H2BFS_HUMAN (6)/sp|Q93079|H2B1H_HUMAN (47)-sp|P62807|H2B1C_HUMAN (6)/sp|Q93079|H2B1H_HUMAN (47)-sp|P06899|H2B1J_HUMAN (6)/sp|Q93079|H2B1H_HUMAN (47)-sp|O60814|H2B1K_HUMAN (6)/sp|Q93079|H2B1H_HUMAN (47)-sp|Q16778|H2B2E_HUMAN (6)/sp|Q8N257|H2B3B_HUMAN (47)-sp|P57053|H2BFS_HUMAN (6)/sp|Q8N257|H2B3B_HUMAN (47)-sp|P62807|H2B1C_HUMAN (6)/sp|Q8N257|H2B3B_HUMAN (47)-sp|P06899|H2B1J_HUMAN (6)/sp|Q8N257|H2B3B_HUMAN (47)-sp|O60814|H2B1K_HUMAN (6)/sp|Q8N257|H2B3B_HUMAN (47)-sp|Q16778|H2B2E_HUMAN (6)/	Intra-Protein	4	1	17.5	12.5	1.25269e-15	0.000515411
624	F1-1.62365.62365.4.0.dta	4	3260.72	NQNSWGTGEDVKVILK(12)-KIGDTSVSYK(1)	Cross-Linked	BSP-en-acid	3260.72	null	4.10128e-06	0.0018644	0.008811	2.70217	sp|P20700|LMNB1_HUMAN (528)-sp|P20700|LMNB1_HUMAN (474)/	Intra-Protein	1	1	16.5	7.5	2.64448e-05	7.94887e-10
625	F2-1.60594.60594.6.0.dta	6	4053.1	EGQEDQGLTKDYGNSPLHR(10)-ITLSKHQNVQLPR(5)	Cross-Linked	BSP-en-acid	4053.09	null	0.493284	0.0018668	0.011185	2.75962	sp|P26599|PTBP1_HUMAN (428)-sp|P26599|PTBP1_HUMAN (410)/sp|P26599|PTBP1_HUMAN (428)-sp|P26599-2|PTBP1_HUMAN (429)/sp|P26599|PTBP1_HUMAN (428)-sp|P26599-3|PTBP1_HUMAN (436)/sp|P26599-2|PTBP1_HUMAN (447)-sp|P26599|PTBP1_HUMAN (410)/sp|P26599-2|PTBP1_HUMAN (447)-sp|P26599-2|PTBP1_HUMAN (429)/sp|P26599-2|PTBP1_HUMAN (447)-sp|P26599-3|PTBP1_HUMAN (436)/sp|P26599-3|PTBP1_HUMAN (454)-sp|P26599|PTBP1_HUMAN (410)/sp|P26599-3|PTBP1_HUMAN (454)-sp|P26599-2|PTBP1_HUMAN (429)/sp|P26599-3|PTBP1_HUMAN (454)-sp|P26599-3|PTBP1_HUMAN (436)/	Intra-Protein	4	1	15.5	11.5	1	0.228218
626	F4-3.20203.20203.3.0.dta	3	1979.18	KSAPATGGVK(1)-KQLATK(1)	Cross-Linked	BSP-en-acid	1979.16	null	1.84412e-06	0.0018816	0.011434	5.77719	sp|Q71DI3|H32_HUMAN (28)-sp|Q71DI3|H32_HUMAN (19)/sp|Q71DI3|H32_HUMAN (28)-sp|Q6NXT2|H3C_HUMAN (19)/sp|Q71DI3|H32_HUMAN (28)-sp|Q16695|H31T_HUMAN (19)/sp|Q71DI3|H32_HUMAN (28)-sp|P68431|H31_HUMAN (19)/sp|Q71DI3|H32_HUMAN (28)-sp|P84243|H33_HUMAN (19)/sp|Q16695|H31T_HUMAN (28)-sp|Q71DI3|H32_HUMAN (19)/sp|Q16695|H31T_HUMAN (28)-sp|Q6NXT2|H3C_HUMAN (19)/sp|Q16695|H31T_HUMAN (28)-sp|Q16695|H31T_HUMAN (19)/sp|Q16695|H31T_HUMAN (28)-sp|P68431|H31_HUMAN (19)/sp|Q16695|H31T_HUMAN (28)-sp|P84243|H33_HUMAN (19)/sp|P68431|H31_HUMAN (28)-sp|Q71DI3|H32_HUMAN (19)/sp|P68431|H31_HUMAN (28)-sp|Q6NXT2|H3C_HUMAN (19)/sp|P68431|H31_HUMAN (28)-sp|Q16695|H31T_HUMAN (19)/sp|P68431|H31_HUMAN (28)-sp|P68431|H31_HUMAN (19)/sp|P68431|H31_HUMAN (28)-sp|P84243|H33_HUMAN (19)/	Intra-Protein	12	1	19	14	9.25449e-09	0.000259049
627	F1-1.21980.21980.5.0.dta	5	2106.15	KAYGQALAK(1)-KEHPDR(1)	Cross-Linked	BSP-en-acid	2106.14	null	9.08917e-06	0.00188231	0.004915	2.33365	sp|P29401|TKT_HUMAN (319)-sp|P29401|TKT_HUMAN (353)/sp|P29401|TKT_HUMAN (319)-sp|P29401-2|TKT_HUMAN (361)/sp|P29401-2|TKT_HUMAN (327)-sp|P29401|TKT_HUMAN (353)/sp|P29401-2|TKT_HUMAN (327)-sp|P29401-2|TKT_HUMAN (361)/	Intra-Protein	1	1	13	12	2.3334e-07	7.94164e-06
628	F1-1.29724.29724.4.0.dta	4	2856.47	LKDRDPEFYK(2)-ASEHKDQLSR(5)	Cross-Linked	BSP-en-acid	2856.46	null	8.54098e-10	0.00189109	0.007838	2.74395	sp|Q9Y3T9|NOC2L_HUMAN (77)-sp|Q9Y3T9|NOC2L_HUMAN (70)/	Intra-Protein	1	1	17	13	1.21187e-07	6.06989e-09
629	F1-1.39381.39381.3.0.dta	3	2567.43	ALAPEYAKAAGK(8)-LKAEGSEIR(2)	Cross-Linked	BSP-en-acid	2567.42	null	2.36977e-06	0.00189896	0.011038	4.29926	sp|P07237|PDIA1_HUMAN (65)-sp|P07237|PDIA1_HUMAN (71)/	Intra-Protein	1	1	13	9	2.92371e-06	1.18297e-07
630	F4-3.103647.103647.4.1.dta	4	4081.17	SDKLPYKVADIGLAAWGR(7)-KALDIAENEMPGLMR(1)	Cross-Linked	BSP-en-acid	4081.12	Acetyl[ProteinN-term](0);Oxidation[M](35)	5.06396e-06	0.00190125	0.045704	11.1989	sp|P23526|SAHH_HUMAN (8)-sp|P23526|SAHH_HUMAN (20)/	Intra-Protein	12	1	12.5	14.5	1	5.814e-09
631	F2-1.90258.90258.5.0.dta	5	4678.6	VLLPEYGGTKVVLDDKDYFLFR(10)-SQGKVLQATVVAVGSGSK(4)	Cross-Linked	BSP-en-acid	4678.55	null	0.00848885	0.00190691	0.05324	11.3796	sp|P61604|CH10_HUMAN (80)-sp|P61604|CH10_HUMAN (40)/	Intra-Protein	4	1	15	12	1	2.19961e-07
632	F1-1.28676.28676.3.0.dta	3	2657.39	VVSSIEQKTEGAEK(8)-KQQMAR(1)	Cross-Linked	BSP-en-acid	2657.39	Oxidation[M](21)	1.98262e-06	0.00190792	0.001408	0.529843	sp|P63104|1433Z_HUMAN (68)-sp|P63104|1433Z_HUMAN (75)/	Intra-Protein	1	1	18	9	1.4244e-07	7.74229e-09
633	F2-1.69791.69791.5.0.dta	5	3618.92	QMADTGKLNTLLQR(7)-HLYTKDIDIHEVR(5)	Cross-Linked	BSP-en-acid	3618.91	Oxidation[M](2)	7.62e-05	0.00190811	0.016421	4.53756	sp|Q00839|HNRPU_HUMAN (551)-sp|Q00839|HNRPU_HUMAN (352)/sp|Q00839|HNRPU_HUMAN (551)-sp|Q00839-2|HNRPU_HUMAN (333)/sp|Q00839-2|HNRPU_HUMAN (532)-sp|Q00839|HNRPU_HUMAN (352)/sp|Q00839-2|HNRPU_HUMAN (532)-sp|Q00839-2|HNRPU_HUMAN (333)/	Intra-Protein	4	1	7.5	14.5	3.05576e-07	1.77487e-09
634	F1-1.26077.26077.4.2.dta	4	4020.03	GEGAGQPSTSAQGQPAAPAPQKR(22)-KQQQEPTGEPSPK(1)	Cross-Linked	BSP-en-acid	4020.02	null	0.00146785	0.00190941	0.009985	2.48382	sp|P52926|HMGA2_HUMAN (26)-sp|P52926|HMGA2_HUMAN (34)/sp|P52926|HMGA2_HUMAN (26)-sp|P52926-2|HMGA2_HUMAN (34)/sp|P52926|HMGA2_HUMAN (26)-sp|P52926-3|HMGA2_HUMAN (34)/sp|P52926|HMGA2_HUMAN (26)-sp|P52926-4|HMGA2_HUMAN (34)/sp|P52926|HMGA2_HUMAN (26)-sp|P52926-5|HMGA2_HUMAN (34)/sp|P52926|HMGA2_HUMAN (26)-sp|P52926-6|HMGA2_HUMAN (34)/sp|P52926-2|HMGA2_HUMAN (26)-sp|P52926|HMGA2_HUMAN (34)/sp|P52926-2|HMGA2_HUMAN (26)-sp|P52926-2|HMGA2_HUMAN (34)/sp|P52926-2|HMGA2_HUMAN (26)-sp|P52926-3|HMGA2_HUMAN (34)/sp|P52926-2|HMGA2_HUMAN (26)-sp|P52926-4|HMGA2_HUMAN (34)/sp|P52926-2|HMGA2_HUMAN (26)-sp|P52926-5|HMGA2_HUMAN (34)/sp|P52926-2|HMGA2_HUMAN (26)-sp|P52926-6|HMGA2_HUMAN (34)/sp|P52926-3|HMGA2_HUMAN (26)-sp|P52926|HMGA2_HUMAN (34)/sp|P52926-3|HMGA2_HUMAN (26)-sp|P52926-2|HMGA2_HUMAN (34)/sp|P52926-3|HMGA2_HUMAN (26)-sp|P52926-3|HMGA2_HUMAN (34)/sp|P52926-3|HMGA2_HUMAN (26)-sp|P52926-4|HMGA2_HUMAN (34)/sp|P52926-3|HMGA2_HUMAN (26)-sp|P52926-5|HMGA2_HUMAN (34)/sp|P52926-3|HMGA2_HUMAN (26)-sp|P52926-6|HMGA2_HUMAN (34)/sp|P52926-4|HMGA2_HUMAN (26)-sp|P52926|HMGA2_HUMAN (34)/sp|P52926-4|HMGA2_HUMAN (26)-sp|P52926-2|HMGA2_HUMAN (34)/sp|P52926-4|HMGA2_HUMAN (26)-sp|P52926-3|HMGA2_HUMAN (34)/sp|P52926-4|HMGA2_HUMAN (26)-sp|P52926-4|HMGA2_HUMAN (34)/sp|P52926-4|HMGA2_HUMAN (26)-sp|P52926-5|HMGA2_HUMAN (34)/sp|P52926-4|HMGA2_HUMAN (26)-sp|P52926-6|HMGA2_HUMAN (34)/sp|P52926-5|HMGA2_HUMAN (26)-sp|P52926|HMGA2_HUMAN (34)/sp|P52926-5|HMGA2_HUMAN (26)-sp|P52926-2|HMGA2_HUMAN (34)/sp|P52926-5|HMGA2_HUMAN (26)-sp|P52926-3|HMGA2_HUMAN (34)/sp|P52926-5|HMGA2_HUMAN (26)-sp|P52926-4|HMGA2_HUMAN (34)/sp|P52926-5|HMGA2_HUMAN (26)-sp|P52926-5|HMGA2_HUMAN (34)/sp|P52926-5|HMGA2_HUMAN (26)-sp|P52926-6|HMGA2_HUMAN (34)/sp|P52926-6|HMGA2_HUMAN (26)-sp|P52926|HMGA2_HUMAN (34)/sp|P52926-6|HMGA2_HUMAN (26)-sp|P52926-2|HMGA2_HUMAN (34)/sp|P52926-6|HMGA2_HUMAN (26)-sp|P52926-3|HMGA2_HUMAN (34)/sp|P52926-6|HMGA2_HUMAN (26)-sp|P52926-4|HMGA2_HUMAN (34)/sp|P52926-6|HMGA2_HUMAN (26)-sp|P52926-5|HMGA2_HUMAN (34)/sp|P52926-6|HMGA2_HUMAN (26)-sp|P52926-6|HMGA2_HUMAN (34)/	Intra-Protein	1	1	25.5	10.5	0.0150749	6.45585e-19
635	F2-1.56414.56414.3.0.dta	3	2363.35	KAEAQIAAK(1)-KQWLQEVK(1)	Cross-Linked	BSP-en-acid	2363.34	null	4.5479e-09	0.0019116	0.009817	4.15386	sp|P00505|AATM_HUMAN (82)-sp|P00505|AATM_HUMAN (338)/sp|P00505|AATM_HUMAN (82)-sp|P00505-2|AATM_HUMAN (295)/	Intra-Protein	4	1	11.5	10.5	1.06292e-07	2.56042e-10
636	F6-3.50769.50769.4.0.dta	4	2785.52	TKPHLFYIPGR(2)-KMNALFEGR(1)	Cross-Linked	BSP-en-acid	2785.5	Oxidation[M](16)	2.375e-08	0.00191321	0.024064	8.63903	sp|Q9H307|PININ_HUMAN (238)-sp|Q9H307|PININ_HUMAN (262)/	Intra-Protein	18	1	12	11	1.19707e-09	1.48108e-06
637	F2-1.67260.67260.5.0.dta	5	3341.85	IVAPGKGILAADESTGSIAK(6)-KELSDIAHR(1)	Cross-Linked	BSP-en-acid	3341.84	null	0.000245611	0.0019154	0.01181	3.53398	sp|P04075|ALDOA_HUMAN (28)-sp|P04075|ALDOA_HUMAN (14)/sp|P04075|ALDOA_HUMAN (28)-sp|P04075-2|ALDOA_HUMAN (68)/sp|P04075-2|ALDOA_HUMAN (82)-sp|P04075|ALDOA_HUMAN (14)/sp|P04075-2|ALDOA_HUMAN (82)-sp|P04075-2|ALDOA_HUMAN (68)/	Intra-Protein	4	1	20	12	3.15926e-07	0.000413689
638	F1-1.36705.36705.4.0.dta	4	2647.3	KHPDASVNFSEFSK(1)-KCSER(1)	Cross-Linked	BSP-en-acid	2647.29	Carbamidomethyl[C](19)	3.93272e-08	0.00191554	0.007625	2.8803	sp|P09429|HMGB1_HUMAN (30)-sp|O15347|HMGB3_HUMAN (44)/sp|P09429|HMGB1_HUMAN (30)-sp|P09429|HMGB1_HUMAN (44)/sp|P09429|HMGB1_HUMAN (30)-sp|P26583|HMGB2_HUMAN (44)/	Intra-Protein	1	1	20	6	3.87154e-16	8.06075e-08
639	F1-1.63722.63722.3.0.dta	3	2758.49	LKAADIDQEVK(2)-DLFTCTIKR(8)	Cross-Linked	BSP-en-acid	2758.48	Carbamidomethyl[C](19)	2.17315e-08	0.00191611	0.005159	1.87023	sp|Q86VP6|CAND1_HUMAN (577)-sp|Q86VP6|CAND1_HUMAN (574)/	Intra-Protein	1	1	9	11	1.11673e-18	6.32637e-14
640	F1-1.16184.16184.3.0.dta	3	1783.01	KQNEAAK(1)-SGSLKK(5)	Cross-Linked	BSP-en-acid	1783.01	null	1.3388e-05	0.00192749	0.003442	1.93045	sp|Q14978|NOLC1_HUMAN (587)-sp|P51805|PLXA3_HUMAN (438)/sp|Q14978|NOLC1_HUMAN (587)-sp|Q14978|NOLC1_HUMAN (584)/sp|Q14978|NOLC1_HUMAN (587)-sp|Q14978-2|NOLC1_HUMAN (594)/sp|Q14978|NOLC1_HUMAN (587)-sp|Q14978-3|NOLC1_HUMAN (585)/sp|Q14978-2|NOLC1_HUMAN (597)-sp|P51805|PLXA3_HUMAN (438)/sp|Q14978-2|NOLC1_HUMAN (597)-sp|Q14978|NOLC1_HUMAN (584)/sp|Q14978-2|NOLC1_HUMAN (597)-sp|Q14978-2|NOLC1_HUMAN (594)/sp|Q14978-2|NOLC1_HUMAN (597)-sp|Q14978-3|NOLC1_HUMAN (585)/sp|Q14978-3|NOLC1_HUMAN (588)-sp|P51805|PLXA3_HUMAN (438)/sp|Q14978-3|NOLC1_HUMAN (588)-sp|Q14978|NOLC1_HUMAN (584)/sp|Q14978-3|NOLC1_HUMAN (588)-sp|Q14978-2|NOLC1_HUMAN (594)/sp|Q14978-3|NOLC1_HUMAN (588)-sp|Q14978-3|NOLC1_HUMAN (585)/	Intra-Protein	1	1	13.5	10.5	1.52837e-10	0.000375867
641	F6-2.50149.50149.4.0.dta	4	2785.51	TKPHLFYIPGR(2)-KMNALFEGR(1)	Cross-Linked	BSP-en-acid	2785.5	Oxidation[M](16)	2.01916e-06	0.00193095	0.016944	6.08294	sp|Q9H307|PININ_HUMAN (238)-sp|Q9H307|PININ_HUMAN (262)/	Intra-Protein	17	1	10	10	1.05561e-07	8.40971e-05
642	F1-1.5058.5058.4.0.dta	4	1815.98	KTESHHK(1)-GKQGGK(2)	Cross-Linked	BSP-en-acid	1815.98	null	0.148023	0.00193151	0.00306	1.68504	sp|P04908|H2A1B_HUMAN (120)-sp|Q9BTM1|H2AJ_HUMAN (6)/sp|P04908|H2A1B_HUMAN (120)-sp|Q9BTM1-2|H2AJ_HUMAN (6)/sp|P04908|H2A1B_HUMAN (120)-sp|P04908|H2A1B_HUMAN (6)/sp|P04908|H2A1B_HUMAN (120)-sp|P20671|H2A1D_HUMAN (6)/sp|P04908|H2A1B_HUMAN (120)-sp|P0C0S8|H2A1_HUMAN (6)/sp|P04908|H2A1B_HUMAN (120)-sp|Q96KK5|H2A1H_HUMAN (6)/sp|P04908|H2A1B_HUMAN (120)-sp|Q96QV6|H2A1A_HUMAN (6)/sp|P04908|H2A1B_HUMAN (120)-sp|Q93077|H2A1C_HUMAN (6)/sp|P04908|H2A1B_HUMAN (120)-sp|Q8IUE6|H2A2B_HUMAN (6)/sp|P04908|H2A1B_HUMAN (120)-sp|Q16777|H2A2C_HUMAN (6)/sp|P04908|H2A1B_HUMAN (120)-sp|Q99878|H2A1J_HUMAN (6)/sp|P04908|H2A1B_HUMAN (120)-sp|Q6FI13|H2A2A_HUMAN (6)/sp|P04908|H2A1B_HUMAN (120)-sp|Q7L7L0|H2A3_HUMAN (6)/sp|P20671|H2A1D_HUMAN (120)-sp|Q9BTM1|H2AJ_HUMAN (6)/sp|P20671|H2A1D_HUMAN (120)-sp|Q9BTM1-2|H2AJ_HUMAN (6)/sp|P20671|H2A1D_HUMAN (120)-sp|P04908|H2A1B_HUMAN (6)/sp|P20671|H2A1D_HUMAN (120)-sp|P20671|H2A1D_HUMAN (6)/sp|P20671|H2A1D_HUMAN (120)-sp|P0C0S8|H2A1_HUMAN (6)/sp|P20671|H2A1D_HUMAN (120)-sp|Q96KK5|H2A1H_HUMAN (6)/sp|P20671|H2A1D_HUMAN (120)-sp|Q96QV6|H2A1A_HUMAN (6)/sp|P20671|H2A1D_HUMAN (120)-sp|Q93077|H2A1C_HUMAN (6)/sp|P20671|H2A1D_HUMAN (120)-sp|Q8IUE6|H2A2B_HUMAN (6)/sp|P20671|H2A1D_HUMAN (120)-sp|Q16777|H2A2C_HUMAN (6)/sp|P20671|H2A1D_HUMAN (120)-sp|Q99878|H2A1J_HUMAN (6)/sp|P20671|H2A1D_HUMAN (120)-sp|Q6FI13|H2A2A_HUMAN (6)/sp|P20671|H2A1D_HUMAN (120)-sp|Q7L7L0|H2A3_HUMAN (6)/sp|P0C0S8|H2A1_HUMAN (120)-sp|Q9BTM1|H2AJ_HUMAN (6)/sp|P0C0S8|H2A1_HUMAN (120)-sp|Q9BTM1-2|H2AJ_HUMAN (6)/sp|P0C0S8|H2A1_HUMAN (120)-sp|P04908|H2A1B_HUMAN (6)/sp|P0C0S8|H2A1_HUMAN (120)-sp|P20671|H2A1D_HUMAN (6)/sp|P0C0S8|H2A1_HUMAN (120)-sp|P0C0S8|H2A1_HUMAN (6)/sp|P0C0S8|H2A1_HUMAN (120)-sp|Q96KK5|H2A1H_HUMAN (6)/sp|P0C0S8|H2A1_HUMAN (120)-sp|Q96QV6|H2A1A_HUMAN (6)/sp|P0C0S8|H2A1_HUMAN (120)-sp|Q93077|H2A1C_HUMAN (6)/sp|P0C0S8|H2A1_HUMAN (120)-sp|Q8IUE6|H2A2B_HUMAN (6)/sp|P0C0S8|H2A1_HUMAN (120)-sp|Q16777|H2A2C_HUMAN (6)/sp|P0C0S8|H2A1_HUMAN (120)-sp|Q99878|H2A1J_HUMAN (6)/sp|P0C0S8|H2A1_HUMAN (120)-sp|Q6FI13|H2A2A_HUMAN (6)/sp|P0C0S8|H2A1_HUMAN (120)-sp|Q7L7L0|H2A3_HUMAN (6)/sp|Q96KK5|H2A1H_HUMAN (120)-sp|Q9BTM1|H2AJ_HUMAN (6)/sp|Q96KK5|H2A1H_HUMAN (120)-sp|Q9BTM1-2|H2AJ_HUMAN (6)/sp|Q96KK5|H2A1H_HUMAN (120)-sp|P04908|H2A1B_HUMAN (6)/sp|Q96KK5|H2A1H_HUMAN (120)-sp|P20671|H2A1D_HUMAN (6)/sp|Q96KK5|H2A1H_HUMAN (120)-sp|P0C0S8|H2A1_HUMAN (6)/sp|Q96KK5|H2A1H_HUMAN (120)-sp|Q96KK5|H2A1H_HUMAN (6)/sp|Q96KK5|H2A1H_HUMAN (120)-sp|Q96QV6|H2A1A_HUMAN (6)/sp|Q96KK5|H2A1H_HUMAN (120)-sp|Q93077|H2A1C_HUMAN (6)/sp|Q96KK5|H2A1H_HUMAN (120)-sp|Q8IUE6|H2A2B_HUMAN (6)/sp|Q96KK5|H2A1H_HUMAN (120)-sp|Q16777|H2A2C_HUMAN (6)/sp|Q96KK5|H2A1H_HUMAN (120)-sp|Q99878|H2A1J_HUMAN (6)/sp|Q96KK5|H2A1H_HUMAN (120)-sp|Q6FI13|H2A2A_HUMAN (6)/sp|Q96KK5|H2A1H_HUMAN (120)-sp|Q7L7L0|H2A3_HUMAN (6)/sp|Q93077|H2A1C_HUMAN (120)-sp|Q9BTM1|H2AJ_HUMAN (6)/sp|Q93077|H2A1C_HUMAN (120)-sp|Q9BTM1-2|H2AJ_HUMAN (6)/sp|Q93077|H2A1C_HUMAN (120)-sp|P04908|H2A1B_HUMAN (6)/sp|Q93077|H2A1C_HUMAN (120)-sp|P20671|H2A1D_HUMAN (6)/sp|Q93077|H2A1C_HUMAN (120)-sp|P0C0S8|H2A1_HUMAN (6)/sp|Q93077|H2A1C_HUMAN (120)-sp|Q96KK5|H2A1H_HUMAN (6)/sp|Q93077|H2A1C_HUMAN (120)-sp|Q96QV6|H2A1A_HUMAN (6)/sp|Q93077|H2A1C_HUMAN (120)-sp|Q93077|H2A1C_HUMAN (6)/sp|Q93077|H2A1C_HUMAN (120)-sp|Q8IUE6|H2A2B_HUMAN (6)/sp|Q93077|H2A1C_HUMAN (120)-sp|Q16777|H2A2C_HUMAN (6)/sp|Q93077|H2A1C_HUMAN (120)-sp|Q99878|H2A1J_HUMAN (6)/sp|Q93077|H2A1C_HUMAN (120)-sp|Q6FI13|H2A2A_HUMAN (6)/sp|Q93077|H2A1C_HUMAN (120)-sp|Q7L7L0|H2A3_HUMAN (6)/sp|Q99878|H2A1J_HUMAN (120)-sp|Q99878|H2A1J_HUMAN (6)/sp|Q6FI13|H2A2A_HUMAN (120)-sp|Q6FI13|H2A2A_HUMAN (6)/sp|Q7L7L0|H2A3_HUMAN (120)-sp|Q7L7L0|H2A3_HUMAN (6)/	Intra-Protein	1	1	16	9	0.000132036	1
643	F1-1.14941.14941.4.1.dta	4	1879.07	EKKPEAK(2)-KVDAGGK(1)	Cross-Linked	BSP-en-acid	1879.07	null	0.000772541	0.0019357	0.004008	2.13298	sp|Q02878|RL6_HUMAN (14)-sp|Q02878|RL6_HUMAN (20)/	Intra-Protein	1	1	10.5	14.5	0.00149299	4.70863e-05
644	F2-1.92562.92562.5.0.dta	5	3796.19	DFLAGGVAAAISKTAVAPIER(13)-VKLLLQVQHASK(2)	Cross-Linked	BSP-en-acid	3796.18	null	1.33452e-06	0.00193639	0.009554	2.51674	sp|P05141|ADT2_HUMAN (23)-sp|P12236|ADT3_HUMAN (33)/sp|P05141|ADT2_HUMAN (23)-sp|P12235|ADT1_HUMAN (33)/sp|P05141|ADT2_HUMAN (23)-sp|P05141|ADT2_HUMAN (33)/	Intra-Protein	4	1	24	15	1.68016e-14	1.51499e-05
645	F1-1.75936.75936.4.0.dta	4	3587.78	EAFLNTEDKGDSLDSVEALIK(9)-KHEDFDK(1)	Cross-Linked	BSP-en-acid	3587.78	null	0.000672951	0.00194725	0.005195	1.44797	sp|Q13813|SPTN1_HUMAN (1473)-sp|Q13813|SPTN1_HUMAN (1486)/sp|Q13813|SPTN1_HUMAN (1473)-sp|Q13813-2|SPTN1_HUMAN (1486)/sp|Q13813|SPTN1_HUMAN (1473)-sp|Q13813-3|SPTN1_HUMAN (1466)/sp|Q13813-2|SPTN1_HUMAN (1473)-sp|Q13813|SPTN1_HUMAN (1486)/sp|Q13813-2|SPTN1_HUMAN (1473)-sp|Q13813-2|SPTN1_HUMAN (1486)/sp|Q13813-2|SPTN1_HUMAN (1473)-sp|Q13813-3|SPTN1_HUMAN (1466)/sp|Q13813-3|SPTN1_HUMAN (1453)-sp|Q13813|SPTN1_HUMAN (1486)/sp|Q13813-3|SPTN1_HUMAN (1453)-sp|Q13813-2|SPTN1_HUMAN (1486)/sp|Q13813-3|SPTN1_HUMAN (1453)-sp|Q13813-3|SPTN1_HUMAN (1466)/	Intra-Protein	1	1	16.5	8.5	4.63789e-06	0.000499614
646	F1-1.92159.92159.3.0.dta	3	3933.03	LLQDSVDFSLADAINTEFKNTR(19)-KLLEGEESR(1)	Cross-Linked	BSP-en-acid	3933.02	null	7.42997e-18	0.00195828	0.008383	2.13144	sp|P08670|VIME_HUMAN (97)-sp|P41219|PERI_HUMAN (398)/sp|P08670|VIME_HUMAN (97)-sp|P41219-2|PERI_HUMAN (398)/sp|P08670|VIME_HUMAN (97)-sp|P08670|VIME_HUMAN (402)/sp|P08670|VIME_HUMAN (97)-sp|P17661|DESM_HUMAN (407)/sp|P08670|VIME_HUMAN (97)-sp|P05787|K2C8_HUMAN (393)/sp|P08670|VIME_HUMAN (97)-sp|P05787-2|K2C8_HUMAN (421)/sp|P08670|VIME_HUMAN (97)-sp|P08729|K2C7_HUMAN (394)/	Intra-Protein	1	1	24.5	6.5	1	1.47578e-10
647	F3-3.81695.81695.3.0.dta	3	2871.62	SLVSKGTLVQTK(5)-KALAAAGYDVEK(1)	Cross-Linked	BSP-en-acid	2871.62	null	4.09209e-08	0.00195937	0.002788	0.970881	sp|P16403|H12_HUMAN (90)-sp|P16403|H12_HUMAN (64)/sp|P16403|H12_HUMAN (90)-sp|P10412|H14_HUMAN (64)/sp|P16403|H12_HUMAN (90)-sp|P22492|H1T_HUMAN (68)/sp|P16403|H12_HUMAN (90)-sp|Q02539|H11_HUMAN (67)/sp|P16403|H12_HUMAN (90)-sp|P16402|H13_HUMAN (65)/sp|P10412|H14_HUMAN (90)-sp|P16403|H12_HUMAN (64)/sp|P10412|H14_HUMAN (90)-sp|P10412|H14_HUMAN (64)/sp|P10412|H14_HUMAN (90)-sp|P22492|H1T_HUMAN (68)/sp|P10412|H14_HUMAN (90)-sp|Q02539|H11_HUMAN (67)/sp|P10412|H14_HUMAN (90)-sp|P16402|H13_HUMAN (65)/sp|P16401|H15_HUMAN (93)-sp|P16403|H12_HUMAN (64)/sp|P16401|H15_HUMAN (93)-sp|P10412|H14_HUMAN (64)/sp|P16401|H15_HUMAN (93)-sp|P22492|H1T_HUMAN (68)/sp|P16401|H15_HUMAN (93)-sp|Q02539|H11_HUMAN (67)/sp|P16401|H15_HUMAN (93)-sp|P16402|H13_HUMAN (65)/sp|Q02539|H11_HUMAN (93)-sp|P16403|H12_HUMAN (64)/sp|Q02539|H11_HUMAN (93)-sp|P10412|H14_HUMAN (64)/sp|Q02539|H11_HUMAN (93)-sp|P22492|H1T_HUMAN (68)/sp|Q02539|H11_HUMAN (93)-sp|Q02539|H11_HUMAN (67)/sp|Q02539|H11_HUMAN (93)-sp|P16402|H13_HUMAN (65)/sp|P16402|H13_HUMAN (91)-sp|P16403|H12_HUMAN (64)/sp|P16402|H13_HUMAN (91)-sp|P10412|H14_HUMAN (64)/sp|P16402|H13_HUMAN (91)-sp|P22492|H1T_HUMAN (68)/sp|P16402|H13_HUMAN (91)-sp|Q02539|H11_HUMAN (67)/sp|P16402|H13_HUMAN (91)-sp|P16402|H13_HUMAN (65)/	Intra-Protein	9	1	13.5	15.5	7.80414e-08	1.821e-10
648	F4-3.98137.98137.3.0.dta	3	2862.61	PGGDTIFGKIIR(9)-ADEIAKAQVAR(6)	Cross-Linked	BSP-en-acid	2862.58	Acetyl[ProteinN-term](15)	2.08579e-09	0.0019666	0.022665	7.91767	sp|P49773|HINT1_HUMAN (21)-sp|P49773|HINT1_HUMAN (7)/	Intra-Protein	12	1	20.5	11.5	9.01696e-10	6.17627e-10
649	F2-1.86983.86983.4.1.dta	4	2886.63	VGDKVLLPEYGGTK(4)-KFLPLFDR(1)	Cross-Linked	BSP-en-acid	2886.61	null	0.019327	0.0019727	0.014196	4.91788	sp|P61604|CH10_HUMAN (70)-sp|P61604|CH10_HUMAN (8)/	Intra-Protein	4	1	15	9	1.50438e-06	0.00010618
650	F2-3.55971.55971.4.0.dta	4	2363.36	KAEAQIAAK(1)-KQWLQEVK(1)	Cross-Linked	BSP-en-acid	2363.34	null	8.31309e-08	0.00197376	0.013051	5.52226	sp|P00505|AATM_HUMAN (82)-sp|P00505|AATM_HUMAN (338)/sp|P00505|AATM_HUMAN (82)-sp|P00505-2|AATM_HUMAN (295)/	Intra-Protein	6	1	22.5	15.5	6.0703e-08	3.62349e-08
651	F1-1.46610.46610.6.2.dta	6	2584.42	YNIEKDIAAHIK(5)-KEFDKK(1)	Cross-Linked	BSP-en-acid	2584.41	null	0.0213338	0.00200087	0.002831	1.09541	sp|P63167|DYL1_HUMAN (36)-sp|Q96FJ2|DYL2_HUMAN (44)/sp|P63167|DYL1_HUMAN (36)-sp|P63167|DYL1_HUMAN (44)/	Intra-Protein	1	1	14.5	8.5	1.20818e-06	0.0122423
652	F4-3.106830.106830.4.0.dta	4	4297.31	VAPEEHPVLLTEAPLNPKANR(18)-DLTDYLMKILTER(8)	Cross-Linked	BSP-en-acid	4297.29	Oxidation[M](31)	1.47668e-09	0.00200343	0.024437	5.68661	sp|P63261|ACTG_HUMAN (113)-sp|P63261|ACTG_HUMAN (191)/sp|P63261|ACTG_HUMAN (113)-sp|Q562R1|ACTBL_HUMAN (192)/sp|P63261|ACTG_HUMAN (113)-sp|P68133|ACTS_HUMAN (193)/sp|P63261|ACTG_HUMAN (113)-sp|P60709|ACTB_HUMAN (191)/sp|P63261|ACTG_HUMAN (113)-sp|P68032|ACTC_HUMAN (193)/sp|P63261|ACTG_HUMAN (113)-sp|P63267|ACTH_HUMAN (192)/sp|P63261|ACTG_HUMAN (113)-sp|P63267-2|ACTH_HUMAN (149)/sp|P63261|ACTG_HUMAN (113)-sp|P62736|ACTA_HUMAN (193)/sp|P60709|ACTB_HUMAN (113)-sp|P63261|ACTG_HUMAN (191)/sp|P60709|ACTB_HUMAN (113)-sp|Q562R1|ACTBL_HUMAN (192)/sp|P60709|ACTB_HUMAN (113)-sp|P68133|ACTS_HUMAN (193)/sp|P60709|ACTB_HUMAN (113)-sp|P60709|ACTB_HUMAN (191)/sp|P60709|ACTB_HUMAN (113)-sp|P68032|ACTC_HUMAN (193)/sp|P60709|ACTB_HUMAN (113)-sp|P63267|ACTH_HUMAN (192)/sp|P60709|ACTB_HUMAN (113)-sp|P63267-2|ACTH_HUMAN (149)/sp|P60709|ACTB_HUMAN (113)-sp|P62736|ACTA_HUMAN (193)/	Intra-Protein	12	1	22.5	12.5	1.79615e-06	0.00712842
653	F4-3.92330.92330.4.0.dta	4	2992.65	IPKEQGVLSFWR(3)-LAADVGKAGAER(7)	Cross-Linked	BSP-en-acid	2992.64	null	1.65627e-07	0.00201176	0.01758	5.87442	sp|P12236|ADT3_HUMAN (63)-sp|P05141|ADT2_HUMAN (147)/sp|P05141|ADT2_HUMAN (63)-sp|P05141|ADT2_HUMAN (147)/	Intra-Protein	12	1	12	17	1.33246e-07	2.31565e-07
654	F1-1.69680.69680.4.1.dta	4	3553.86	KFGYVDFESAEDLEK(1)-VFGNEIKLEKPK(7)	Cross-Linked	BSP-en-acid	3553.85	null	1	0.00201307	0.011515	3.24015	sp|P19338|NUCL_HUMAN (348)-sp|P19338|NUCL_HUMAN (377)/	Intra-Protein	1	1	10.5	5.5	1	1
655	F6-2.78031.78031.6.0.dta	6	4245.29	KYVATLGVEVHPLVFHTNR(1)-GPIKFNVWDTAGQEK(4)	Cross-Linked	BSP-en-acid	4245.26	null	3.42381e-09	0.00201369	0.02847	6.7063	sp|P62826|RAN_HUMAN (38)-sp|P62826|RAN_HUMAN (60)/	Intra-Protein	17	1	24	13	3.36338e-06	1.19132e-13
656	F1-1.69843.69843.4.4.dta	4	3602.89	QMADTGKLNTLLQR(7)-HLYTKDIDIHEVR(5)	Cross-Linked	BSP-en-acid	3602.91	null	2.97571e-05	0.002015	-0.019454	-5.39952	sp|Q00839|HNRPU_HUMAN (551)-sp|Q00839|HNRPU_HUMAN (352)/sp|Q00839|HNRPU_HUMAN (551)-sp|Q00839-2|HNRPU_HUMAN (333)/sp|Q00839-2|HNRPU_HUMAN (532)-sp|Q00839|HNRPU_HUMAN (352)/sp|Q00839-2|HNRPU_HUMAN (532)-sp|Q00839-2|HNRPU_HUMAN (333)/	Intra-Protein	1	1	10.5	18.5	3.63391e-06	5.87456e-08
657	F3-3.101451.101451.3.0.dta	3	2862.6	PGGDTIFGKIIR(9)-ADEIAKAQVAR(6)	Cross-Linked	BSP-en-acid	2862.58	Acetyl[ProteinN-term](15)	5.61916e-15	0.00201649	0.017436	6.091	sp|P49773|HINT1_HUMAN (21)-sp|P49773|HINT1_HUMAN (7)/	Intra-Protein	9	1	20	14	1.95794e-14	1.31137e-16
658	F1-1.28693.28693.3.0.dta	3	2657.39	VVSSIEQKTEGAEK(8)-KQQMAR(1)	Cross-Linked	BSP-en-acid	2657.39	Oxidation[M](21)	1.11202e-06	0.00201981	0.000157	0.05908	sp|P63104|1433Z_HUMAN (68)-sp|P63104|1433Z_HUMAN (75)/	Intra-Protein	1	1	17	10	9.91351e-09	2.38488e-07
659	F2-1.68610.68610.4.0.dta	4	2654.5	NKLDHYAIIK(2)-KLYDIDVAK(1)	Cross-Linked	BSP-en-acid	2654.49	null	4.75022e-06	0.00202643	0.00604	2.27539	sp|P62750|RL23A_HUMAN (70)-sp|P62750|RL23A_HUMAN (115)/	Intra-Protein	4	1	11.5	11.5	1.89748e-05	1.67987e-11
660	F4-3.45435.45435.3.0.dta	3	2556.38	KESYSIYVYK(1)-LAHYNKR(6)	Cross-Linked	BSP-en-acid	2556.36	null	3.18631e-11	0.00202933	0.014776	5.78009	sp|P23527|H2B1O_HUMAN (35)-sp|Q99877|H2B1N_HUMAN (86)/sp|P23527|H2B1O_HUMAN (35)-sp|P23527|H2B1O_HUMAN (86)/sp|P23527|H2B1O_HUMAN (35)-sp|P62807|H2B1C_HUMAN (86)/sp|P23527|H2B1O_HUMAN (35)-sp|P58876|H2B1D_HUMAN (86)/sp|P23527|H2B1O_HUMAN (35)-sp|Q5QNW6|H2B2F_HUMAN (86)/sp|P23527|H2B1O_HUMAN (35)-sp|Q5QNW6-2|H2B2F_HUMAN (86)/sp|P23527|H2B1O_HUMAN (35)-sp|P06899|H2B1J_HUMAN (86)/sp|P23527|H2B1O_HUMAN (35)-sp|O60814|H2B1K_HUMAN (86)/sp|P23527|H2B1O_HUMAN (35)-sp|Q16778|H2B2E_HUMAN (86)/sp|P23527|H2B1O_HUMAN (35)-sp|Q93079|H2B1H_HUMAN (86)/sp|P23527|H2B1O_HUMAN (35)-sp|Q8N257|H2B3B_HUMAN (86)/sp|P23527|H2B1O_HUMAN (35)-sp|P33778|H2B1B_HUMAN (86)/sp|P23527|H2B1O_HUMAN (35)-sp|Q6DN03|H2B2C_HUMAN (86)/sp|P23527|H2B1O_HUMAN (35)-sp|Q6DRA6|H2B2D_HUMAN (86)/sp|P23527|H2B1O_HUMAN (35)-sp|Q99880|H2B1L_HUMAN (86)/sp|P23527|H2B1O_HUMAN (35)-sp|Q99879|H2B1M_HUMAN (86)/sp|P06899|H2B1J_HUMAN (35)-sp|Q99877|H2B1N_HUMAN (86)/sp|P06899|H2B1J_HUMAN (35)-sp|P23527|H2B1O_HUMAN (86)/sp|P06899|H2B1J_HUMAN (35)-sp|P62807|H2B1C_HUMAN (86)/sp|P06899|H2B1J_HUMAN (35)-sp|P58876|H2B1D_HUMAN (86)/sp|P06899|H2B1J_HUMAN (35)-sp|Q5QNW6|H2B2F_HUMAN (86)/sp|P06899|H2B1J_HUMAN (35)-sp|Q5QNW6-2|H2B2F_HUMAN (86)/sp|P06899|H2B1J_HUMAN (35)-sp|P06899|H2B1J_HUMAN (86)/sp|P06899|H2B1J_HUMAN (35)-sp|O60814|H2B1K_HUMAN (86)/sp|P06899|H2B1J_HUMAN (35)-sp|Q16778|H2B2E_HUMAN (86)/sp|P06899|H2B1J_HUMAN (35)-sp|Q93079|H2B1H_HUMAN (86)/sp|P06899|H2B1J_HUMAN (35)-sp|Q8N257|H2B3B_HUMAN (86)/sp|P06899|H2B1J_HUMAN (35)-sp|P33778|H2B1B_HUMAN (86)/sp|P06899|H2B1J_HUMAN (35)-sp|Q6DN03|H2B2C_HUMAN (86)/sp|P06899|H2B1J_HUMAN (35)-sp|Q6DRA6|H2B2D_HUMAN (86)/sp|P06899|H2B1J_HUMAN (35)-sp|Q99880|H2B1L_HUMAN (86)/sp|P06899|H2B1J_HUMAN (35)-sp|Q99879|H2B1M_HUMAN (86)/sp|Q16778|H2B2E_HUMAN (35)-sp|Q99877|H2B1N_HUMAN (86)/sp|Q16778|H2B2E_HUMAN (35)-sp|P23527|H2B1O_HUMAN (86)/sp|Q16778|H2B2E_HUMAN (35)-sp|P62807|H2B1C_HUMAN (86)/sp|Q16778|H2B2E_HUMAN (35)-sp|P58876|H2B1D_HUMAN (86)/sp|Q16778|H2B2E_HUMAN (35)-sp|Q5QNW6|H2B2F_HUMAN (86)/sp|Q16778|H2B2E_HUMAN (35)-sp|Q5QNW6-2|H2B2F_HUMAN (86)/sp|Q16778|H2B2E_HUMAN (35)-sp|P06899|H2B1J_HUMAN (86)/sp|Q16778|H2B2E_HUMAN (35)-sp|O60814|H2B1K_HUMAN (86)/sp|Q16778|H2B2E_HUMAN (35)-sp|Q16778|H2B2E_HUMAN (86)/sp|Q16778|H2B2E_HUMAN (35)-sp|Q93079|H2B1H_HUMAN (86)/sp|Q16778|H2B2E_HUMAN (35)-sp|Q8N257|H2B3B_HUMAN (86)/sp|Q16778|H2B2E_HUMAN (35)-sp|P33778|H2B1B_HUMAN (86)/sp|Q16778|H2B2E_HUMAN (35)-sp|Q6DN03|H2B2C_HUMAN (86)/sp|Q16778|H2B2E_HUMAN (35)-sp|Q6DRA6|H2B2D_HUMAN (86)/sp|Q16778|H2B2E_HUMAN (35)-sp|Q99880|H2B1L_HUMAN (86)/sp|Q16778|H2B2E_HUMAN (35)-sp|Q99879|H2B1M_HUMAN (86)/sp|Q8N257|H2B3B_HUMAN (35)-sp|Q99877|H2B1N_HUMAN (86)/sp|Q8N257|H2B3B_HUMAN (35)-sp|P23527|H2B1O_HUMAN (86)/sp|Q8N257|H2B3B_HUMAN (35)-sp|P62807|H2B1C_HUMAN (86)/sp|Q8N257|H2B3B_HUMAN (35)-sp|P58876|H2B1D_HUMAN (86)/sp|Q8N257|H2B3B_HUMAN (35)-sp|Q5QNW6|H2B2F_HUMAN (86)/sp|Q8N257|H2B3B_HUMAN (35)-sp|Q5QNW6-2|H2B2F_HUMAN (86)/sp|Q8N257|H2B3B_HUMAN (35)-sp|P06899|H2B1J_HUMAN (86)/sp|Q8N257|H2B3B_HUMAN (35)-sp|O60814|H2B1K_HUMAN (86)/sp|Q8N257|H2B3B_HUMAN (35)-sp|Q16778|H2B2E_HUMAN (86)/sp|Q8N257|H2B3B_HUMAN (35)-sp|Q93079|H2B1H_HUMAN (86)/sp|Q8N257|H2B3B_HUMAN (35)-sp|Q8N257|H2B3B_HUMAN (86)/sp|Q8N257|H2B3B_HUMAN (35)-sp|P33778|H2B1B_HUMAN (86)/sp|Q8N257|H2B3B_HUMAN (35)-sp|Q6DN03|H2B2C_HUMAN (86)/sp|Q8N257|H2B3B_HUMAN (35)-sp|Q6DRA6|H2B2D_HUMAN (86)/sp|Q8N257|H2B3B_HUMAN (35)-sp|Q99880|H2B1L_HUMAN (86)/sp|Q8N257|H2B3B_HUMAN (35)-sp|Q99879|H2B1M_HUMAN (86)/sp|P33778|H2B1B_HUMAN (35)-sp|Q99877|H2B1N_HUMAN (86)/sp|P33778|H2B1B_HUMAN (35)-sp|P33778|H2B1B_HUMAN (86)/sp|Q6DN03|H2B2C_HUMAN (35)-sp|Q6DN03|H2B2C_HUMAN (86)/sp|Q6DRA6|H2B2D_HUMAN (35)-sp|Q6DRA6|H2B2D_HUMAN (86)/	Intra-Protein	12	1	20	12	1.47168e-10	4.19636e-10
661	F1-1.73286.73286.4.2.dta	4	3710.86	GFAFVTFESPADAKDAAR(14)-VEQATKPSFESGR(6)	Cross-Linked	BSP-en-acid	3710.84	null	2.54461e-05	0.00203539	0.010316	2.77996	sp|P38159|RBMX_HUMAN (63)-sp|P38159|RBMX_HUMAN (86)/sp|P38159|RBMX_HUMAN (63)-sp|P38159-2|RBMX_HUMAN (73)/sp|P38159-3|RBMX_HUMAN (63)-sp|P38159|RBMX_HUMAN (86)/sp|P38159-3|RBMX_HUMAN (63)-sp|P38159-2|RBMX_HUMAN (73)/sp|Q96E39|RMXL1_HUMAN (63)-sp|P38159|RBMX_HUMAN (86)/sp|Q96E39|RMXL1_HUMAN (63)-sp|P38159-2|RBMX_HUMAN (73)/	Intra-Protein	1	1	20.5	11.5	0.00476305	0.000180174
662	F4-3.100745.100745.3.0.dta	3	3052.71	GVLKVFLENVIR(4)-DAVTYTEHAKR(10)	Cross-Linked	BSP-en-acid	3052.69	null	8.68042e-09	0.00203667	0.020095	6.58271	sp|P62805|H4_HUMAN (60)-sp|P62805|H4_HUMAN (78)/	Intra-Protein	12	1	10.5	10.5	3.15194e-19	6.84492e-08
663	F4-3.47786.47786.5.0.dta	5	2188.31	AKVFEHIGK(2)-KTPIAVR(1)	Cross-Linked	BSP-en-acid	2188.3	null	1.3733e-05	0.0020419	0.010946	5.00206	sp|P04040|CATA_HUMAN (98)-sp|P04040|CATA_HUMAN (106)/	Intra-Protein	12	1	11	6	3.56237e-08	3.08912e-05
664	F4-3.38353.38353.3.1.dta	3	2320.36	KYLLQEQLK(1)-IKQTHR(2)	Cross-Linked	BSP-en-acid	2320.35	null	2.10722e-07	0.00205345	0.007421	3.19822	sp|P36776|LONM_HUMAN (393)-sp|P36776|LONM_HUMAN (388)/sp|P36776|LONM_HUMAN (393)-sp|P36776-2|LONM_HUMAN (324)/sp|P36776|LONM_HUMAN (393)-sp|P36776-3|LONM_HUMAN (192)/sp|P36776-2|LONM_HUMAN (329)-sp|P36776|LONM_HUMAN (388)/sp|P36776-2|LONM_HUMAN (329)-sp|P36776-2|LONM_HUMAN (324)/sp|P36776-2|LONM_HUMAN (329)-sp|P36776-3|LONM_HUMAN (192)/sp|P36776-3|LONM_HUMAN (197)-sp|P36776|LONM_HUMAN (388)/sp|P36776-3|LONM_HUMAN (197)-sp|P36776-2|LONM_HUMAN (324)/sp|P36776-3|LONM_HUMAN (197)-sp|P36776-3|LONM_HUMAN (192)/	Intra-Protein	12	1	20.5	7.5	3.3747e-11	1.7035e-06
665	F1-1.82576.82576.3.0.dta	3	3981.13	LNVTEQEKIDKLMIEMDGTENK(8)-TIAPALVSKK(9)	Cross-Linked	BSP-en-acid	3981.13	null	3.2013e-05	0.00205897	0.005314	1.3348	sp|P06733|ENOA_HUMAN (89)-sp|P06733|ENOA_HUMAN (80)/	Intra-Protein	1	1	17.5	8.5	1	0.00597984
666	F1-1.11386.11386.4.0.dta	4	2150.11	TESHHKAK(6)-KGNYAER(1)	Cross-Linked	BSP-en-acid	2150.11	null	4.35354e-07	0.00206129	0.004726	2.19803	sp|P04908|H2A1B_HUMAN (126)-sp|Q9BTM1|H2AJ_HUMAN (37)/sp|P04908|H2A1B_HUMAN (126)-sp|Q9BTM1-2|H2AJ_HUMAN (37)/sp|P04908|H2A1B_HUMAN (126)-sp|P0C0S8|H2A1_HUMAN (37)/sp|P04908|H2A1B_HUMAN (126)-sp|Q96KK5|H2A1H_HUMAN (37)/sp|P04908|H2A1B_HUMAN (126)-sp|Q96QV6|H2A1A_HUMAN (37)/sp|P04908|H2A1B_HUMAN (126)-sp|Q93077|H2A1C_HUMAN (37)/sp|P04908|H2A1B_HUMAN (126)-sp|Q8IUE6|H2A2B_HUMAN (37)/sp|P04908|H2A1B_HUMAN (126)-sp|Q16777|H2A2C_HUMAN (37)/sp|P04908|H2A1B_HUMAN (126)-sp|Q99878|H2A1J_HUMAN (37)/sp|P04908|H2A1B_HUMAN (126)-sp|Q6FI13|H2A2A_HUMAN (37)/sp|P20671|H2A1D_HUMAN (126)-sp|Q9BTM1|H2AJ_HUMAN (37)/sp|P20671|H2A1D_HUMAN (126)-sp|Q9BTM1-2|H2AJ_HUMAN (37)/sp|P20671|H2A1D_HUMAN (126)-sp|P0C0S8|H2A1_HUMAN (37)/sp|P20671|H2A1D_HUMAN (126)-sp|Q96KK5|H2A1H_HUMAN (37)/sp|P20671|H2A1D_HUMAN (126)-sp|Q96QV6|H2A1A_HUMAN (37)/sp|P20671|H2A1D_HUMAN (126)-sp|Q93077|H2A1C_HUMAN (37)/sp|P20671|H2A1D_HUMAN (126)-sp|Q8IUE6|H2A2B_HUMAN (37)/sp|P20671|H2A1D_HUMAN (126)-sp|Q16777|H2A2C_HUMAN (37)/sp|P20671|H2A1D_HUMAN (126)-sp|Q99878|H2A1J_HUMAN (37)/sp|P20671|H2A1D_HUMAN (126)-sp|Q6FI13|H2A2A_HUMAN (37)/sp|P0C0S8|H2A1_HUMAN (126)-sp|Q9BTM1|H2AJ_HUMAN (37)/sp|P0C0S8|H2A1_HUMAN (126)-sp|Q9BTM1-2|H2AJ_HUMAN (37)/sp|P0C0S8|H2A1_HUMAN (126)-sp|P0C0S8|H2A1_HUMAN (37)/sp|P0C0S8|H2A1_HUMAN (126)-sp|Q96KK5|H2A1H_HUMAN (37)/sp|P0C0S8|H2A1_HUMAN (126)-sp|Q96QV6|H2A1A_HUMAN (37)/sp|P0C0S8|H2A1_HUMAN (126)-sp|Q93077|H2A1C_HUMAN (37)/sp|P0C0S8|H2A1_HUMAN (126)-sp|Q8IUE6|H2A2B_HUMAN (37)/sp|P0C0S8|H2A1_HUMAN (126)-sp|Q16777|H2A2C_HUMAN (37)/sp|P0C0S8|H2A1_HUMAN (126)-sp|Q99878|H2A1J_HUMAN (37)/sp|P0C0S8|H2A1_HUMAN (126)-sp|Q6FI13|H2A2A_HUMAN (37)/sp|Q96KK5|H2A1H_HUMAN (126)-sp|Q9BTM1|H2AJ_HUMAN (37)/sp|Q96KK5|H2A1H_HUMAN (126)-sp|Q9BTM1-2|H2AJ_HUMAN (37)/sp|Q96KK5|H2A1H_HUMAN (126)-sp|P0C0S8|H2A1_HUMAN (37)/sp|Q96KK5|H2A1H_HUMAN (126)-sp|Q96KK5|H2A1H_HUMAN (37)/sp|Q96KK5|H2A1H_HUMAN (126)-sp|Q96QV6|H2A1A_HUMAN (37)/sp|Q96KK5|H2A1H_HUMAN (126)-sp|Q93077|H2A1C_HUMAN (37)/sp|Q96KK5|H2A1H_HUMAN (126)-sp|Q8IUE6|H2A2B_HUMAN (37)/sp|Q96KK5|H2A1H_HUMAN (126)-sp|Q16777|H2A2C_HUMAN (37)/sp|Q96KK5|H2A1H_HUMAN (126)-sp|Q99878|H2A1J_HUMAN (37)/sp|Q96KK5|H2A1H_HUMAN (126)-sp|Q6FI13|H2A2A_HUMAN (37)/sp|Q93077|H2A1C_HUMAN (126)-sp|Q9BTM1|H2AJ_HUMAN (37)/sp|Q93077|H2A1C_HUMAN (126)-sp|Q9BTM1-2|H2AJ_HUMAN (37)/sp|Q93077|H2A1C_HUMAN (126)-sp|P0C0S8|H2A1_HUMAN (37)/sp|Q93077|H2A1C_HUMAN (126)-sp|Q96KK5|H2A1H_HUMAN (37)/sp|Q93077|H2A1C_HUMAN (126)-sp|Q96QV6|H2A1A_HUMAN (37)/sp|Q93077|H2A1C_HUMAN (126)-sp|Q93077|H2A1C_HUMAN (37)/sp|Q93077|H2A1C_HUMAN (126)-sp|Q8IUE6|H2A2B_HUMAN (37)/sp|Q93077|H2A1C_HUMAN (126)-sp|Q16777|H2A2C_HUMAN (37)/sp|Q93077|H2A1C_HUMAN (126)-sp|Q99878|H2A1J_HUMAN (37)/sp|Q93077|H2A1C_HUMAN (126)-sp|Q6FI13|H2A2A_HUMAN (37)/sp|Q6FI13|H2A2A_HUMAN (126)-sp|Q9BTM1|H2AJ_HUMAN (37)/sp|Q6FI13|H2A2A_HUMAN (126)-sp|Q9BTM1-2|H2AJ_HUMAN (37)/sp|Q6FI13|H2A2A_HUMAN (126)-sp|P0C0S8|H2A1_HUMAN (37)/sp|Q6FI13|H2A2A_HUMAN (126)-sp|Q96KK5|H2A1H_HUMAN (37)/sp|Q6FI13|H2A2A_HUMAN (126)-sp|Q96QV6|H2A1A_HUMAN (37)/sp|Q6FI13|H2A2A_HUMAN (126)-sp|Q93077|H2A1C_HUMAN (37)/sp|Q6FI13|H2A2A_HUMAN (126)-sp|Q8IUE6|H2A2B_HUMAN (37)/sp|Q6FI13|H2A2A_HUMAN (126)-sp|Q16777|H2A2C_HUMAN (37)/sp|Q6FI13|H2A2A_HUMAN (126)-sp|Q99878|H2A1J_HUMAN (37)/sp|Q6FI13|H2A2A_HUMAN (126)-sp|Q6FI13|H2A2A_HUMAN (37)/sp|Q7L7L0|H2A3_HUMAN (126)-sp|Q9BTM1|H2AJ_HUMAN (37)/sp|Q7L7L0|H2A3_HUMAN (126)-sp|Q9BTM1-2|H2AJ_HUMAN (37)/sp|Q7L7L0|H2A3_HUMAN (126)-sp|P0C0S8|H2A1_HUMAN (37)/sp|Q7L7L0|H2A3_HUMAN (126)-sp|Q96KK5|H2A1H_HUMAN (37)/sp|Q7L7L0|H2A3_HUMAN (126)-sp|Q96QV6|H2A1A_HUMAN (37)/	Intra-Protein	1	1	10	13	6.11303e-07	1.61713e-08
667	F4-3.96506.96506.4.1.dta	4	3254.8	SGSKAFLDALQNQAEASSK(4)-KLLDIVAR(1)	Cross-Linked	BSP-en-acid	3254.77	null	2.92467e-10	0.00207053	0.022839	7.01708	sp|Q12931|TRAP1_HUMAN (181)-sp|Q12931|TRAP1_HUMAN (96)/sp|Q12931|TRAP1_HUMAN (181)-sp|Q12931-2|TRAP1_HUMAN (43)/sp|Q12931-2|TRAP1_HUMAN (128)-sp|Q12931|TRAP1_HUMAN (96)/sp|Q12931-2|TRAP1_HUMAN (128)-sp|Q12931-2|TRAP1_HUMAN (43)/	Intra-Protein	12	1	21	8	5.39028e-05	1.00847e-10
668	F1-1.18515.18515.4.1.dta	4	2374.21	NAQKSNQNGK(4)-SKGQESFK(2)	Cross-Linked	BSP-en-acid	2374.21	null	1.04041e-06	0.00207763	0.002653	1.11742	sp|P06748|NPM_HUMAN (206)-sp|P06748|NPM_HUMAN (223)/sp|P06748|NPM_HUMAN (206)-sp|P06748-3|NPM_HUMAN (223)/sp|P06748-3|NPM_HUMAN (206)-sp|P06748|NPM_HUMAN (223)/sp|P06748-3|NPM_HUMAN (206)-sp|P06748-3|NPM_HUMAN (223)/	Intra-Protein	1	1	13.5	8.5	1.05218e-05	1.05557e-06
669	F2-1.21068.21068.3.0.dta	3	1790.06	KAVTKAQK(5)-PEPAK(1)	Cross-Linked	BSP-en-acid	1790.05	null	5.89735e-08	0.00208009	0.001415	0.790479	sp|Q99877|H2B1N_HUMAN (21)-sp|P57053|H2BFS_HUMAN (2)/sp|Q99877|H2B1N_HUMAN (21)-sp|P62807|H2B1C_HUMAN (2)/sp|Q99877|H2B1N_HUMAN (21)-sp|P06899|H2B1J_HUMAN (2)/sp|Q99877|H2B1N_HUMAN (21)-sp|O60814|H2B1K_HUMAN (2)/sp|Q99877|H2B1N_HUMAN (21)-sp|Q16778|H2B2E_HUMAN (2)/sp|Q99877|H2B1N_HUMAN (21)-sp|Q6DN03|H2B2C_HUMAN (2)/sp|Q99877|H2B1N_HUMAN (21)-sp|Q6DRA6|H2B2D_HUMAN (2)/sp|P23527|H2B1O_HUMAN (21)-sp|P57053|H2BFS_HUMAN (2)/sp|P23527|H2B1O_HUMAN (21)-sp|P62807|H2B1C_HUMAN (2)/sp|P23527|H2B1O_HUMAN (21)-sp|P06899|H2B1J_HUMAN (2)/sp|P23527|H2B1O_HUMAN (21)-sp|O60814|H2B1K_HUMAN (2)/sp|P23527|H2B1O_HUMAN (21)-sp|Q16778|H2B2E_HUMAN (2)/sp|P23527|H2B1O_HUMAN (21)-sp|Q6DN03|H2B2C_HUMAN (2)/sp|P23527|H2B1O_HUMAN (21)-sp|Q6DRA6|H2B2D_HUMAN (2)/sp|P57053|H2BFS_HUMAN (21)-sp|P57053|H2BFS_HUMAN (2)/sp|P57053|H2BFS_HUMAN (21)-sp|P62807|H2B1C_HUMAN (2)/sp|P57053|H2BFS_HUMAN (21)-sp|P06899|H2B1J_HUMAN (2)/sp|P57053|H2BFS_HUMAN (21)-sp|O60814|H2B1K_HUMAN (2)/sp|P57053|H2BFS_HUMAN (21)-sp|Q16778|H2B2E_HUMAN (2)/sp|P57053|H2BFS_HUMAN (21)-sp|Q6DN03|H2B2C_HUMAN (2)/sp|P57053|H2BFS_HUMAN (21)-sp|Q6DRA6|H2B2D_HUMAN (2)/sp|P62807|H2B1C_HUMAN (21)-sp|P57053|H2BFS_HUMAN (2)/sp|P62807|H2B1C_HUMAN (21)-sp|P62807|H2B1C_HUMAN (2)/sp|P62807|H2B1C_HUMAN (21)-sp|P06899|H2B1J_HUMAN (2)/sp|P62807|H2B1C_HUMAN (21)-sp|O60814|H2B1K_HUMAN (2)/sp|P62807|H2B1C_HUMAN (21)-sp|Q16778|H2B2E_HUMAN (2)/sp|P62807|H2B1C_HUMAN (21)-sp|Q6DN03|H2B2C_HUMAN (2)/sp|P62807|H2B1C_HUMAN (21)-sp|Q6DRA6|H2B2D_HUMAN (2)/sp|P58876|H2B1D_HUMAN (21)-sp|P57053|H2BFS_HUMAN (2)/sp|P58876|H2B1D_HUMAN (21)-sp|P62807|H2B1C_HUMAN (2)/sp|P58876|H2B1D_HUMAN (21)-sp|P06899|H2B1J_HUMAN (2)/sp|P58876|H2B1D_HUMAN (21)-sp|O60814|H2B1K_HUMAN (2)/sp|P58876|H2B1D_HUMAN (21)-sp|Q16778|H2B2E_HUMAN (2)/sp|P58876|H2B1D_HUMAN (21)-sp|Q6DN03|H2B2C_HUMAN (2)/sp|P58876|H2B1D_HUMAN (21)-sp|Q6DRA6|H2B2D_HUMAN (2)/sp|P06899|H2B1J_HUMAN (21)-sp|P57053|H2BFS_HUMAN (2)/sp|P06899|H2B1J_HUMAN (21)-sp|P62807|H2B1C_HUMAN (2)/sp|P06899|H2B1J_HUMAN (21)-sp|P06899|H2B1J_HUMAN (2)/sp|P06899|H2B1J_HUMAN (21)-sp|O60814|H2B1K_HUMAN (2)/sp|P06899|H2B1J_HUMAN (21)-sp|Q16778|H2B2E_HUMAN (2)/sp|P06899|H2B1J_HUMAN (21)-sp|Q6DN03|H2B2C_HUMAN (2)/sp|P06899|H2B1J_HUMAN (21)-sp|Q6DRA6|H2B2D_HUMAN (2)/sp|O60814|H2B1K_HUMAN (21)-sp|P57053|H2BFS_HUMAN (2)/sp|O60814|H2B1K_HUMAN (21)-sp|P62807|H2B1C_HUMAN (2)/sp|O60814|H2B1K_HUMAN (21)-sp|P06899|H2B1J_HUMAN (2)/sp|O60814|H2B1K_HUMAN (21)-sp|O60814|H2B1K_HUMAN (2)/sp|O60814|H2B1K_HUMAN (21)-sp|Q16778|H2B2E_HUMAN (2)/sp|O60814|H2B1K_HUMAN (21)-sp|Q6DN03|H2B2C_HUMAN (2)/sp|O60814|H2B1K_HUMAN (21)-sp|Q6DRA6|H2B2D_HUMAN (2)/sp|Q16778|H2B2E_HUMAN (21)-sp|P57053|H2BFS_HUMAN (2)/sp|Q16778|H2B2E_HUMAN (21)-sp|P62807|H2B1C_HUMAN (2)/sp|Q16778|H2B2E_HUMAN (21)-sp|P06899|H2B1J_HUMAN (2)/sp|Q16778|H2B2E_HUMAN (21)-sp|O60814|H2B1K_HUMAN (2)/sp|Q16778|H2B2E_HUMAN (21)-sp|Q16778|H2B2E_HUMAN (2)/sp|Q16778|H2B2E_HUMAN (21)-sp|Q6DN03|H2B2C_HUMAN (2)/sp|Q16778|H2B2E_HUMAN (21)-sp|Q6DRA6|H2B2D_HUMAN (2)/sp|Q93079|H2B1H_HUMAN (21)-sp|P57053|H2BFS_HUMAN (2)/sp|Q93079|H2B1H_HUMAN (21)-sp|P62807|H2B1C_HUMAN (2)/sp|Q93079|H2B1H_HUMAN (21)-sp|P06899|H2B1J_HUMAN (2)/sp|Q93079|H2B1H_HUMAN (21)-sp|O60814|H2B1K_HUMAN (2)/sp|Q93079|H2B1H_HUMAN (21)-sp|Q16778|H2B2E_HUMAN (2)/sp|Q93079|H2B1H_HUMAN (21)-sp|Q6DN03|H2B2C_HUMAN (2)/sp|Q93079|H2B1H_HUMAN (21)-sp|Q6DRA6|H2B2D_HUMAN (2)/sp|Q8N257|H2B3B_HUMAN (21)-sp|P57053|H2BFS_HUMAN (2)/sp|Q8N257|H2B3B_HUMAN (21)-sp|P62807|H2B1C_HUMAN (2)/sp|Q6DN03|H2B2C_HUMAN (21)-sp|Q6DN03|H2B2C_HUMAN (2)/sp|Q6DRA6|H2B2D_HUMAN (21)-sp|Q6DRA6|H2B2D_HUMAN (2)/	Intra-Protein	4	1	13.5	8.5	1.3439e-13	0.000235136
670	F1-1.26832.26832.3.0.dta	3	1675.98	AVTKVQK(4)-PDPAK(1)	Cross-Linked	BSP-en-acid	1675.97	null	3.83294e-05	0.00208132	0.00757	4.51678	sp|Q5QNW6|H2B2F_HUMAN (21)-sp|P58397|ATS12_HUMAN (1354)/sp|Q5QNW6|H2B2F_HUMAN (21)-sp|P58397-3|ATS12_HUMAN (1269)/sp|Q5QNW6|H2B2F_HUMAN (21)-sp|P23527|H2B1O_HUMAN (2)/sp|Q5QNW6|H2B2F_HUMAN (21)-sp|P11388|TOP2A_HUMAN (1455)/sp|Q5QNW6|H2B2F_HUMAN (21)-sp|P11388-2|TOP2A_HUMAN (1481)/sp|Q5QNW6|H2B2F_HUMAN (21)-sp|P11388-3|TOP2A_HUMAN (1491)/sp|Q5QNW6|H2B2F_HUMAN (21)-sp|P11388-4|TOP2A_HUMAN (1536)/sp|Q5QNW6|H2B2F_HUMAN (21)-sp|Q5QNW6|H2B2F_HUMAN (2)/sp|Q5QNW6|H2B2F_HUMAN (21)-sp|Q5QNW6-2|H2B2F_HUMAN (2)/sp|Q5QNW6|H2B2F_HUMAN (21)-sp|Q93079|H2B1H_HUMAN (2)/sp|Q5QNW6-2|H2B2F_HUMAN (21)-sp|P58397|ATS12_HUMAN (1354)/sp|Q5QNW6-2|H2B2F_HUMAN (21)-sp|P58397-3|ATS12_HUMAN (1269)/sp|Q5QNW6-2|H2B2F_HUMAN (21)-sp|P23527|H2B1O_HUMAN (2)/sp|Q5QNW6-2|H2B2F_HUMAN (21)-sp|P11388|TOP2A_HUMAN (1455)/sp|Q5QNW6-2|H2B2F_HUMAN (21)-sp|P11388-2|TOP2A_HUMAN (1481)/sp|Q5QNW6-2|H2B2F_HUMAN (21)-sp|P11388-3|TOP2A_HUMAN (1491)/sp|Q5QNW6-2|H2B2F_HUMAN (21)-sp|P11388-4|TOP2A_HUMAN (1536)/sp|Q5QNW6-2|H2B2F_HUMAN (21)-sp|Q5QNW6|H2B2F_HUMAN (2)/sp|Q5QNW6-2|H2B2F_HUMAN (21)-sp|Q5QNW6-2|H2B2F_HUMAN (2)/sp|Q5QNW6-2|H2B2F_HUMAN (21)-sp|Q93079|H2B1H_HUMAN (2)/	Intra-Protein	1	1	9.5	6.5	2.70802e-05	0.0107022
671	F2-1.66838.66838.3.0.dta	3	3351.65	KGADIMYTGTVDCWR(1)-LAADVGKSGTER(7)	Cross-Linked	BSP-en-acid	3351.65	Carbamidomethyl[C](13)	2.07925e-08	0.00208519	0.007697	2.29648	sp|P12236|ADT3_HUMAN (245)-sp|P12236|ADT3_HUMAN (147)/sp|P12235|ADT1_HUMAN (245)-sp|P12236|ADT3_HUMAN (147)/	Intra-Protein	4	1	19.5	12.5	1.95636e-08	4.33256e-07
672	F1-1.94325.94325.5.0.dta	5	4247.31	VFLENVIRDAVTYTEHAKR(18)-KTVTAMDVVYALKR(1)	Cross-Linked	BSP-en-acid	4247.3	Oxidation[M](28)	0.000822784	0.00209211	0.014098	3.31928	sp|P62805|H4_HUMAN (78)-sp|P62805|H4_HUMAN (80)/	Intra-Protein	1	1	18.5	32.5	0.00146697	2.64299e-13
673	F3-3.7776.7776.4.0.dta	4	1832.12	KAGGTKPK(1)-KPVGAAK(1)	Cross-Linked	BSP-en-acid	1832.11	null	5.22815e-07	0.00209453	0.009581	5.22949	sp|P16403|H12_HUMAN (122)-sp|P16403|H12_HUMAN (130)/	Intra-Protein	9	1	15.5	11.5	4.81868e-06	5.51827e-08
674	F3-3.102884.102884.4.1.dta	4	3333.89	DGKTLNDELEIIEGMK(3)-LKVGLQVVAVK(2)	Cross-Linked	BSP-en-acid	3333.87	null	0.000350355	0.00209547	0.024899	7.4685	sp|P10809|CH60_HUMAN (205)-sp|P10809|CH60_HUMAN (292)/	Intra-Protein	9	1	15.5	9.5	2.7879e-05	4.23517e-05
675	F1-1.70167.70167.4.0.dta	4	4141.14	VEADRPGKLFIGGLNTETNEK(8)-VEQATKPSFESGR(6)	Cross-Linked	BSP-en-acid	4141.12	Acetyl[ProteinN-term](0)	3.50086e-09	0.00209714	0.017214	4.15685	sp|P38159|RBMX_HUMAN (9)-sp|P38159|RBMX_HUMAN (86)/sp|P38159|RBMX_HUMAN (9)-sp|P38159-2|RBMX_HUMAN (73)/sp|P38159-2|RBMX_HUMAN (9)-sp|P38159|RBMX_HUMAN (86)/sp|P38159-2|RBMX_HUMAN (9)-sp|P38159-2|RBMX_HUMAN (73)/sp|P38159-3|RBMX_HUMAN (9)-sp|P38159|RBMX_HUMAN (86)/sp|P38159-3|RBMX_HUMAN (9)-sp|P38159-2|RBMX_HUMAN (73)/sp|Q96E39|RMXL1_HUMAN (9)-sp|P38159|RBMX_HUMAN (86)/sp|Q96E39|RMXL1_HUMAN (9)-sp|P38159-2|RBMX_HUMAN (73)/	Intra-Protein	1	1	15.5	15.5	1.44832e-05	1.37491e-09
676	F4-3.105930.105930.4.0.dta	4	3735.09	ALMLQGVDLLADAVAVTMGPKGR(21)-VTKDGVTVAK(3)	Cross-Linked	BSP-en-acid	3735.05	Oxidation[M](18)	3.20034e-07	0.00210316	0.035976	9.63199	sp|P10809|CH60_HUMAN (58)-sp|P10809|CH60_HUMAN (75)/sp|P10809|CH60_HUMAN (58)-sp|P10809-2|CH60_HUMAN (75)/sp|P10809-2|CH60_HUMAN (58)-sp|P10809|CH60_HUMAN (75)/sp|P10809-2|CH60_HUMAN (58)-sp|P10809-2|CH60_HUMAN (75)/	Intra-Protein	12	1	33	7	8.13891e-07	2.4451e-07
677	F4-3.99738.99738.4.0.dta	4	3926.13	VINLNDNTFTEKGAVAMAETLK(12)-SKGAVAIADAIR(2)	Cross-Linked	BSP-en-acid	3926.11	null	0.0451535	0.00210333	0.02558	6.51536	sp|P46060|RAGP1_HUMAN (251)-sp|P46060|RAGP1_HUMAN (279)/	Intra-Protein	12	1	25	12	1	0.000775912
678	F6-3.14080.14080.6.0.dta	6	2867.68	GEMKGSAITGPVAK(4)-KKVHPAVVIR(2)	Cross-Linked	BSP-en-acid	2867.66	null	1.00647e-05	0.00210545	0.015855	5.52889	sp|P62829|RL23_HUMAN (113)-sp|P62829|RL23_HUMAN (75)/	Intra-Protein	18	1	12	13	1.35362e-05	1.40339e-06
679	F1-1.28330.28330.3.0.dta	3	2440.29	KTAEAGGVTGK(1)-WDDQQKVK(6)	Cross-Linked	BSP-en-acid	2440.28	null	1.54789e-07	0.00210805	0.008519	3.49099	sp|P09874|PARP1_HUMAN (87)-sp|P09874|PARP1_HUMAN (84)/	Intra-Protein	1	1	14.5	12.5	6.32924e-14	9.01194e-08
680	F1-1.21002.21002.5.0.dta	5	2763.41	SHYKVGENADSQIK(4)-KSTDHPK(1)	Cross-Linked	BSP-en-acid	2763.41	null	0.000271436	0.00211334	0.002925	1.05848	sp|P07305|H10_HUMAN (59)-sp|P07305|H10_HUMAN (21)/sp|P07305|H10_HUMAN (59)-sp|P07305-2|H10_HUMAN (4)/sp|P07305-2|H10_HUMAN (42)-sp|P07305|H10_HUMAN (21)/sp|P07305-2|H10_HUMAN (42)-sp|P07305-2|H10_HUMAN (4)/	Intra-Protein	1	1	13.5	8.5	7.45205e-05	0.000308762
681	F1-1.33813.33813.3.0.dta	3	2858.54	RMEELHNQEVQKR(12)-KQLELR(1)	Cross-Linked	BSP-en-acid	2858.54	null	1.12832e-15	0.00211473	0.002562	0.896261	sp|Q15233|NONO_HUMAN (336)-sp|Q15233|NONO_HUMAN (338)/sp|Q15233|NONO_HUMAN (336)-sp|Q15233-2|NONO_HUMAN (249)/sp|Q15233-2|NONO_HUMAN (247)-sp|Q15233|NONO_HUMAN (338)/sp|Q15233-2|NONO_HUMAN (247)-sp|Q15233-2|NONO_HUMAN (249)/	Intra-Protein	1	1	27.5	8.5	1.31892e-29	3.703e-10
682	F1-1.88817.88817.4.0.dta	4	3656.94	TSFTQEQIEALEKEFER(13)-LAAKIDLPEAR(4)	Cross-Linked	BSP-en-acid	3656.92	null	1.53349e-07	0.00211828	0.019881	5.43655	sp|P26367|PAX6_HUMAN (227)-sp|P26367|PAX6_HUMAN (246)/sp|P26367|PAX6_HUMAN (227)-sp|P26367-2|PAX6_HUMAN (260)/sp|P26367-2|PAX6_HUMAN (241)-sp|P26367|PAX6_HUMAN (246)/sp|P26367-2|PAX6_HUMAN (241)-sp|P26367-2|PAX6_HUMAN (260)/	Intra-Protein	1	1	23.5	9.5	1.78803e-08	1.12664e-07
683	F1-1.54336.54336.4.0.dta	4	2152.3	LPKQPVIVK(3)-AKFFSR(2)	Cross-Linked	BSP-en-acid	2152.3	null	2.23349e-08	0.00212016	0.004098	1.90401	sp|P46776|RL27A_HUMAN (119)-sp|P46776|RL27A_HUMAN (127)/	Intra-Protein	1	1	18	10	1.08868e-09	2.76638e-08
684	F2-1.19700.19700.5.1.dta	5	2124.16	KTSATVGPK(1)-KGHYAER(1)	Cross-Linked	BSP-en-acid	2124.16	null	0.000685326	0.00212065	0.003027	1.42504	sp|P16104|H2AX_HUMAN (120)-sp|P16104|H2AX_HUMAN (37)/	Intra-Protein	4	1	8	10	0.0107127	1.26995e-05
685	F1-1.100109.100109.5.0.dta	5	5651.04	FATHGAALTVKNLSPVVSNELLEQAFSQFGPVEK(11)-ATGKGFVEFAAKPPAR(4)	Cross-Linked	BSP-en-acid	5651.01	null	0.000107837	0.00212302	0.037124	6.56945	sp|Q8WXF1|PSPC1_HUMAN (161)-sp|Q8WXF1|PSPC1_HUMAN (198)/sp|Q8WXF1|PSPC1_HUMAN (161)-sp|Q8WXF1-2|PSPC1_HUMAN (198)/sp|Q8WXF1-2|PSPC1_HUMAN (161)-sp|Q8WXF1|PSPC1_HUMAN (198)/sp|Q8WXF1-2|PSPC1_HUMAN (161)-sp|Q8WXF1-2|PSPC1_HUMAN (198)/	Intra-Protein	1	1	18	12	1	3.74879e-11
686	F4-3.92011.92011.3.0.dta	3	2921.7	KVAAIEALNDGELQK(1)-LAILYAKR(7)	Cross-Linked	BSP-en-acid	2921.68	null	8.49801e-06	0.00213249	0.017664	6.04583	sp|P50502|F10A1_HUMAN (118)-sp|P50502|F10A1_HUMAN (153)/sp|P50502|F10A1_HUMAN (118)-sp|Q8NFI4|F10A5_HUMAN (153)/sp|P50502|F10A1_HUMAN (118)-sp|Q8IZP2|ST134_HUMAN (149)/sp|Q8IZP2|ST134_HUMAN (114)-sp|P50502|F10A1_HUMAN (153)/sp|Q8IZP2|ST134_HUMAN (114)-sp|Q8NFI4|F10A5_HUMAN (153)/sp|Q8IZP2|ST134_HUMAN (114)-sp|Q8IZP2|ST134_HUMAN (149)/	Intra-Protein	12	1	18	13	4.43409e-10	1.58616e-05
687	F4-3.26050.26050.3.0.dta	3	2900.6	GTLVQTKGTGASGSFK(7)-KAASGEAKPK(1)	Cross-Linked	BSP-en-acid	2900.58	null	4.66666e-07	0.00213464	0.017027	5.8702	sp|P16403|H12_HUMAN (97)-sp|P16403|H12_HUMAN (110)/sp|P16403|H12_HUMAN (97)-sp|P10412|H14_HUMAN (110)/sp|P16403|H12_HUMAN (97)-sp|P16401|H15_HUMAN (113)/sp|P10412|H14_HUMAN (97)-sp|P16403|H12_HUMAN (110)/sp|P10412|H14_HUMAN (97)-sp|P10412|H14_HUMAN (110)/sp|P10412|H14_HUMAN (97)-sp|P16401|H15_HUMAN (113)/sp|P16401|H15_HUMAN (100)-sp|P16403|H12_HUMAN (110)/sp|P16401|H15_HUMAN (100)-sp|P10412|H14_HUMAN (110)/sp|P16401|H15_HUMAN (100)-sp|P16401|H15_HUMAN (113)/sp|Q02539|H11_HUMAN (100)-sp|P16403|H12_HUMAN (110)/sp|Q02539|H11_HUMAN (100)-sp|P10412|H14_HUMAN (110)/sp|Q02539|H11_HUMAN (100)-sp|P16401|H15_HUMAN (113)/sp|P16402|H13_HUMAN (98)-sp|P16403|H12_HUMAN (110)/sp|P16402|H13_HUMAN (98)-sp|P10412|H14_HUMAN (110)/sp|P16402|H13_HUMAN (98)-sp|P16401|H15_HUMAN (113)/	Intra-Protein	12	1	21.5	14.5	1.62884e-15	7.58143e-07
688	F1-1.68509.68509.3.0.dta	3	2961.62	EIAQDFKTDLR(7)-YQKSTELLIR(3)	Cross-Linked	BSP-en-acid	2961.6	null	1.88592e-08	0.00213577	0.012624	4.26255	sp|Q71DI3|H32_HUMAN (80)-sp|Q71DI3|H32_HUMAN (57)/sp|Q71DI3|H32_HUMAN (80)-sp|Q6NXT2|H3C_HUMAN (56)/sp|Q71DI3|H32_HUMAN (80)-sp|Q16695|H31T_HUMAN (57)/sp|Q71DI3|H32_HUMAN (80)-sp|P68431|H31_HUMAN (57)/sp|Q71DI3|H32_HUMAN (80)-sp|P84243|H33_HUMAN (57)/sp|Q16695|H31T_HUMAN (80)-sp|Q71DI3|H32_HUMAN (57)/sp|Q16695|H31T_HUMAN (80)-sp|Q6NXT2|H3C_HUMAN (56)/sp|Q16695|H31T_HUMAN (80)-sp|Q16695|H31T_HUMAN (57)/sp|Q16695|H31T_HUMAN (80)-sp|P68431|H31_HUMAN (57)/sp|Q16695|H31T_HUMAN (80)-sp|P84243|H33_HUMAN (57)/sp|P68431|H31_HUMAN (80)-sp|Q71DI3|H32_HUMAN (57)/sp|P68431|H31_HUMAN (80)-sp|Q6NXT2|H3C_HUMAN (56)/sp|P68431|H31_HUMAN (80)-sp|Q16695|H31T_HUMAN (57)/sp|P68431|H31_HUMAN (80)-sp|P68431|H31_HUMAN (57)/sp|P68431|H31_HUMAN (80)-sp|P84243|H33_HUMAN (57)/sp|P84243|H33_HUMAN (80)-sp|Q71DI3|H32_HUMAN (57)/sp|P84243|H33_HUMAN (80)-sp|Q6NXT2|H3C_HUMAN (56)/sp|P84243|H33_HUMAN (80)-sp|Q16695|H31T_HUMAN (57)/sp|P84243|H33_HUMAN (80)-sp|P68431|H31_HUMAN (57)/sp|P84243|H33_HUMAN (80)-sp|P84243|H33_HUMAN (57)/	Intra-Protein	1	1	11	10	2.58733e-09	1.14002e-14
689	F2-1.79746.79746.4.1.dta	4	4524.24	NQQDDGKMFIGGLSWDTSKK(7)-FGEVVDCTIKTDPVTGR(10)	Cross-Linked	BSP-en-acid	4524.22	Carbamidomethyl[C](30)	2.23657e-08	0.0021394	0.021305	4.7091	sp|O14979|HNRDL_HUMAN (149)-sp|O14979|HNRDL_HUMAN (180)/sp|O14979|HNRDL_HUMAN (149)-sp|O14979-2|HNRDL_HUMAN (61)/sp|O14979|HNRDL_HUMAN (149)-sp|O14979-3|HNRDL_HUMAN (61)/sp|O14979-2|HNRDL_HUMAN (30)-sp|O14979|HNRDL_HUMAN (180)/sp|O14979-2|HNRDL_HUMAN (30)-sp|O14979-2|HNRDL_HUMAN (61)/sp|O14979-2|HNRDL_HUMAN (30)-sp|O14979-3|HNRDL_HUMAN (61)/sp|O14979-3|HNRDL_HUMAN (30)-sp|O14979|HNRDL_HUMAN (180)/sp|O14979-3|HNRDL_HUMAN (30)-sp|O14979-2|HNRDL_HUMAN (61)/sp|O14979-3|HNRDL_HUMAN (30)-sp|O14979-3|HNRDL_HUMAN (61)/	Intra-Protein	4	1	18	21	3.98925e-13	3.45139e-06
690	F1-1.46596.46596.4.0.dta	4	2584.42	YNIEKDIAAHIK(5)-KEFDKK(1)	Cross-Linked	BSP-en-acid	2584.41	null	2.47324e-05	0.00214153	0.008326	3.22162	sp|P63167|DYL1_HUMAN (36)-sp|Q96FJ2|DYL2_HUMAN (44)/sp|P63167|DYL1_HUMAN (36)-sp|P63167|DYL1_HUMAN (44)/	Intra-Protein	1	1	13	10	3.64015e-06	4.61939e-05
691	F2-1.73706.73706.4.0.dta	4	2857.59	SKFADLSEAANR(2)-TLLIKTVETR(5)	Cross-Linked	BSP-en-acid	2857.58	null	7.98396e-08	0.00214679	0.00857	2.99904	sp|P08670|VIME_HUMAN (294)-sp|P08670|VIME_HUMAN (445)/	Intra-Protein	4	1	9.5	9.5	5.73557e-11	0.00313481
692	F6-3.50398.50398.4.1.dta	4	2785.51	TKPHLFYIPGR(2)-KMNALFEGR(1)	Cross-Linked	BSP-en-acid	2785.5	Oxidation[M](16)	5.20442e-13	0.00214973	0.01858	6.67026	sp|Q9H307|PININ_HUMAN (238)-sp|Q9H307|PININ_HUMAN (262)/	Intra-Protein	18	1	11	10	0.000902008	1.65385e-09
693	F1-1.33665.33665.4.0.dta	4	3310.69	EGQEDQGLTKDYGNSPLHR(10)-FKKPGSK(2)	Cross-Linked	BSP-en-acid	3310.68	null	3.78677e-05	0.00215207	0.010342	3.12383	sp|P26599|PTBP1_HUMAN (428)-sp|P26599|PTBP1_HUMAN (439)/sp|P26599|PTBP1_HUMAN (428)-sp|P26599-2|PTBP1_HUMAN (458)/sp|P26599|PTBP1_HUMAN (428)-sp|P26599-3|PTBP1_HUMAN (465)/sp|P26599|PTBP1_HUMAN (428)-sp|Q9UKA9|PTBP2_HUMAN (440)/sp|P26599|PTBP1_HUMAN (428)-sp|Q9UKA9-2|PTBP2_HUMAN (440)/sp|P26599|PTBP1_HUMAN (428)-sp|Q9UKA9-3|PTBP2_HUMAN (445)/sp|P26599|PTBP1_HUMAN (428)-sp|Q9UKA9-4|PTBP2_HUMAN (445)/sp|P26599|PTBP1_HUMAN (428)-sp|O95758|PTBP3_HUMAN (460)/sp|P26599|PTBP1_HUMAN (428)-sp|O95758-1|PTBP3_HUMAN (429)/sp|P26599|PTBP1_HUMAN (428)-sp|O95758-2|PTBP3_HUMAN (432)/sp|P26599|PTBP1_HUMAN (428)-sp|O95758-4|PTBP3_HUMAN (466)/sp|P26599|PTBP1_HUMAN (428)-sp|O95758-5|PTBP3_HUMAN (463)/sp|P26599|PTBP1_HUMAN (428)-sp|O95758-6|PTBP3_HUMAN (432)/sp|P26599|PTBP1_HUMAN (428)-sp|O95758-7|PTBP3_HUMAN (365)/sp|P26599-2|PTBP1_HUMAN (447)-sp|P26599|PTBP1_HUMAN (439)/sp|P26599-2|PTBP1_HUMAN (447)-sp|P26599-2|PTBP1_HUMAN (458)/sp|P26599-2|PTBP1_HUMAN (447)-sp|P26599-3|PTBP1_HUMAN (465)/sp|P26599-2|PTBP1_HUMAN (447)-sp|Q9UKA9|PTBP2_HUMAN (440)/sp|P26599-2|PTBP1_HUMAN (447)-sp|Q9UKA9-2|PTBP2_HUMAN (440)/sp|P26599-2|PTBP1_HUMAN (447)-sp|Q9UKA9-3|PTBP2_HUMAN (445)/sp|P26599-2|PTBP1_HUMAN (447)-sp|Q9UKA9-4|PTBP2_HUMAN (445)/sp|P26599-2|PTBP1_HUMAN (447)-sp|O95758|PTBP3_HUMAN (460)/sp|P26599-2|PTBP1_HUMAN (447)-sp|O95758-1|PTBP3_HUMAN (429)/sp|P26599-2|PTBP1_HUMAN (447)-sp|O95758-2|PTBP3_HUMAN (432)/sp|P26599-2|PTBP1_HUMAN (447)-sp|O95758-4|PTBP3_HUMAN (466)/sp|P26599-2|PTBP1_HUMAN (447)-sp|O95758-5|PTBP3_HUMAN (463)/sp|P26599-2|PTBP1_HUMAN (447)-sp|O95758-6|PTBP3_HUMAN (432)/sp|P26599-2|PTBP1_HUMAN (447)-sp|O95758-7|PTBP3_HUMAN (365)/sp|P26599-3|PTBP1_HUMAN (454)-sp|P26599|PTBP1_HUMAN (439)/sp|P26599-3|PTBP1_HUMAN (454)-sp|P26599-2|PTBP1_HUMAN (458)/sp|P26599-3|PTBP1_HUMAN (454)-sp|P26599-3|PTBP1_HUMAN (465)/sp|P26599-3|PTBP1_HUMAN (454)-sp|Q9UKA9|PTBP2_HUMAN (440)/sp|P26599-3|PTBP1_HUMAN (454)-sp|Q9UKA9-2|PTBP2_HUMAN (440)/sp|P26599-3|PTBP1_HUMAN (454)-sp|Q9UKA9-3|PTBP2_HUMAN (445)/sp|P26599-3|PTBP1_HUMAN (454)-sp|Q9UKA9-4|PTBP2_HUMAN (445)/sp|P26599-3|PTBP1_HUMAN (454)-sp|O95758|PTBP3_HUMAN (460)/sp|P26599-3|PTBP1_HUMAN (454)-sp|O95758-1|PTBP3_HUMAN (429)/sp|P26599-3|PTBP1_HUMAN (454)-sp|O95758-2|PTBP3_HUMAN (432)/sp|P26599-3|PTBP1_HUMAN (454)-sp|O95758-4|PTBP3_HUMAN (466)/sp|P26599-3|PTBP1_HUMAN (454)-sp|O95758-5|PTBP3_HUMAN (463)/sp|P26599-3|PTBP1_HUMAN (454)-sp|O95758-6|PTBP3_HUMAN (432)/sp|P26599-3|PTBP1_HUMAN (454)-sp|O95758-7|PTBP3_HUMAN (365)/	Intra-Protein	1	1	20	8	1	8.65924e-05
694	F2-1.65268.65268.4.2.dta	4	3280.76	ALAAAGYDVEKNNSR(11)-KASGPPVSELITK(1)	Cross-Linked	BSP-en-acid	3280.75	null	0.000109579	0.00216519	0.011878	3.62051	sp|P16403|H12_HUMAN (75)-sp|P16403|H12_HUMAN (34)/sp|P16403|H12_HUMAN (75)-sp|P10412|H14_HUMAN (34)/sp|P16403|H12_HUMAN (75)-sp|P16402|H13_HUMAN (35)/sp|P10412|H14_HUMAN (75)-sp|P16403|H12_HUMAN (34)/sp|P10412|H14_HUMAN (75)-sp|P10412|H14_HUMAN (34)/sp|P10412|H14_HUMAN (75)-sp|P16402|H13_HUMAN (35)/sp|P22492|H1T_HUMAN (79)-sp|P16403|H12_HUMAN (34)/sp|P22492|H1T_HUMAN (79)-sp|P10412|H14_HUMAN (34)/sp|P22492|H1T_HUMAN (79)-sp|P16402|H13_HUMAN (35)/sp|Q02539|H11_HUMAN (78)-sp|P16403|H12_HUMAN (34)/sp|Q02539|H11_HUMAN (78)-sp|P10412|H14_HUMAN (34)/sp|Q02539|H11_HUMAN (78)-sp|P16402|H13_HUMAN (35)/sp|P16402|H13_HUMAN (76)-sp|P16403|H12_HUMAN (34)/sp|P16402|H13_HUMAN (76)-sp|P10412|H14_HUMAN (34)/sp|P16402|H13_HUMAN (76)-sp|P16402|H13_HUMAN (35)/	Intra-Protein	4	1	18	12	0.00115442	1.87207e-06
695	F1-1.49959.49959.4.0.dta	4	2488.33	DQEKLSLMYAR(4)-KGVAEQK(1)	Cross-Linked	BSP-en-acid	2488.32	null	4.93613e-05	0.00216549	0.002933	1.17871	sp|P78527|PRKDC_HUMAN (2738)-sp|P78527|PRKDC_HUMAN (2746)/sp|P78527|PRKDC_HUMAN (2738)-sp|P78527-2|PRKDC_HUMAN (2746)/sp|P78527-2|PRKDC_HUMAN (2738)-sp|P78527|PRKDC_HUMAN (2746)/sp|P78527-2|PRKDC_HUMAN (2738)-sp|P78527-2|PRKDC_HUMAN (2746)/	Intra-Protein	1	1	12	9	1.17979e-07	0.0013581
696	F4-3.92615.92615.4.0.dta	4	2600.44	VLGTEELYGYLKK(12)-PGPAAGSR(1)	Cross-Linked	BSP-en-acid	2600.41	null	2.04547e-08	0.0021683	0.028444	10.9383	sp|P19784|CSK22_HUMAN (260)-sp|P19784|CSK22_HUMAN (2)/	Intra-Protein	12	1	14	10	1.2357e-10	4.92001e-17
697	F1-1.28311.28311.3.0.dta	3	2446.28	KGGSTSSSPSR(1)-KFADGEVVR(1)	Cross-Linked	BSP-en-acid	2446.27	null	5.26071e-08	0.00217315	0.008228	3.36349	sp|Q14739|LBR_HUMAN (64)-sp|Q14739|LBR_HUMAN (5)/	Intra-Protein	1	1	10.5	11.5	4.59574e-07	6.6009e-08
698	F4-3.87922.87922.4.0.dta	4	3928.07	VDVAVNCAGIAVASKTYNLK(15)-KGQTHTLEDFQR(1)	Cross-Linked	BSP-en-acid	3928.04	Carbamidomethyl[C](7)	6.40272e-10	0.00217365	0.027566	7.01775	sp|Q99714|HCD2_HUMAN (99)-sp|Q99714|HCD2_HUMAN (105)/sp|Q99714|HCD2_HUMAN (99)-sp|Q99714-2|HCD2_HUMAN (105)/sp|Q99714-2|HCD2_HUMAN (99)-sp|Q99714|HCD2_HUMAN (105)/sp|Q99714-2|HCD2_HUMAN (99)-sp|Q99714-2|HCD2_HUMAN (105)/	Intra-Protein	12	1	28	15	2.89956e-07	1.9967e-10
699	F1-1.88216.88216.4.0.dta	4	3909.2	RPISADSAIMNPASKVIALK(15)-TLQIFNIEMKSK(10)	Cross-Linked	BSP-en-acid	3909.17	null	2.67238e-06	0.00217839	0.034601	8.85124	sp|Q00610|CLH1_HUMAN (78)-sp|Q00610|CLH1_HUMAN (96)/sp|Q00610|CLH1_HUMAN (78)-sp|Q00610-2|CLH1_HUMAN (96)/sp|Q00610|CLH1_HUMAN (78)-sp|P53675|CLH2_HUMAN (96)/sp|Q00610|CLH1_HUMAN (78)-sp|P53675-2|CLH2_HUMAN (96)/sp|Q00610-2|CLH1_HUMAN (78)-sp|Q00610|CLH1_HUMAN (96)/sp|Q00610-2|CLH1_HUMAN (78)-sp|Q00610-2|CLH1_HUMAN (96)/sp|Q00610-2|CLH1_HUMAN (78)-sp|P53675|CLH2_HUMAN (96)/sp|Q00610-2|CLH1_HUMAN (78)-sp|P53675-2|CLH2_HUMAN (96)/	Intra-Protein	1	1	17.5	17.5	3.36243e-09	7.50619e-05
700	F2-1.80631.80631.5.0.dta	5	5552.81	NRPPLPAGTNSKGPPDFSSDEEREPTPVLGSGAAAAGR(12)-PEFLEDPSVLTK(1)	Cross-Linked	BSP-en-acid	5552.79	null	3.52864e-05	0.0021788	0.016212	2.91961	sp|P42166|LAP2A_HUMAN (60)-sp|P42166|LAP2A_HUMAN (2)/sp|P42166|LAP2A_HUMAN (60)-sp|P42167|LAP2B_HUMAN (2)/sp|P42166|LAP2A_HUMAN (60)-sp|P42167-2|LAP2B_HUMAN (2)/sp|P42166|LAP2A_HUMAN (60)-sp|P42167-3|LAP2B_HUMAN (2)/sp|P42167|LAP2B_HUMAN (60)-sp|P42166|LAP2A_HUMAN (2)/sp|P42167|LAP2B_HUMAN (60)-sp|P42167|LAP2B_HUMAN (2)/sp|P42167|LAP2B_HUMAN (60)-sp|P42167-2|LAP2B_HUMAN (2)/sp|P42167|LAP2B_HUMAN (60)-sp|P42167-3|LAP2B_HUMAN (2)/sp|P42167-2|LAP2B_HUMAN (60)-sp|P42166|LAP2A_HUMAN (2)/sp|P42167-2|LAP2B_HUMAN (60)-sp|P42167|LAP2B_HUMAN (2)/sp|P42167-2|LAP2B_HUMAN (60)-sp|P42167-2|LAP2B_HUMAN (2)/sp|P42167-2|LAP2B_HUMAN (60)-sp|P42167-3|LAP2B_HUMAN (2)/sp|P42167-3|LAP2B_HUMAN (60)-sp|P42166|LAP2A_HUMAN (2)/sp|P42167-3|LAP2B_HUMAN (60)-sp|P42167|LAP2B_HUMAN (2)/sp|P42167-3|LAP2B_HUMAN (60)-sp|P42167-2|LAP2B_HUMAN (2)/sp|P42167-3|LAP2B_HUMAN (60)-sp|P42167-3|LAP2B_HUMAN (2)/	Intra-Protein	4	1	36	11	1	0.0316868
701	F4-3.105565.105565.5.0.dta	5	3926.19	TGISDVFAKNDLAVVDVR(9)-ALELTGLKVFGNEIK(8)	Cross-Linked	BSP-en-acid	3926.16	null	1.6443e-06	0.00218071	0.028697	7.30917	sp|P19338|NUCL_HUMAN (333)-sp|P19338|NUCL_HUMAN (370)/	Intra-Protein	12	1	20	15	2.32053e-06	1.59916e-06
702	F1-1.76003.76003.4.0.dta	4	3587.79	EAFLNTEDKGDSLDSVEALIK(9)-KHEDFDK(1)	Cross-Linked	BSP-en-acid	3587.78	null	6.60975e-07	0.00218089	0.015851	4.41806	sp|Q13813|SPTN1_HUMAN (1473)-sp|Q13813|SPTN1_HUMAN (1486)/sp|Q13813|SPTN1_HUMAN (1473)-sp|Q13813-2|SPTN1_HUMAN (1486)/sp|Q13813|SPTN1_HUMAN (1473)-sp|Q13813-3|SPTN1_HUMAN (1466)/sp|Q13813-2|SPTN1_HUMAN (1473)-sp|Q13813|SPTN1_HUMAN (1486)/sp|Q13813-2|SPTN1_HUMAN (1473)-sp|Q13813-2|SPTN1_HUMAN (1486)/sp|Q13813-2|SPTN1_HUMAN (1473)-sp|Q13813-3|SPTN1_HUMAN (1466)/sp|Q13813-3|SPTN1_HUMAN (1453)-sp|Q13813|SPTN1_HUMAN (1486)/sp|Q13813-3|SPTN1_HUMAN (1453)-sp|Q13813-2|SPTN1_HUMAN (1486)/sp|Q13813-3|SPTN1_HUMAN (1453)-sp|Q13813-3|SPTN1_HUMAN (1466)/	Intra-Protein	1	1	16.5	6.5	3.86711e-05	1.51803e-05
703	F2-1.62314.62314.5.0.dta	5	2765.51	KAGQVFLEELGNHK(1)-KSSETLR(1)	Cross-Linked	BSP-en-acid	2765.49	null	4.73351e-06	0.00218091	0.012772	4.61834	sp|P09543|CN37_HUMAN (204)-sp|P09543|CN37_HUMAN (197)/sp|P09543|CN37_HUMAN (204)-sp|P09543-2|CN37_HUMAN (177)/sp|P09543-2|CN37_HUMAN (184)-sp|P09543|CN37_HUMAN (197)/sp|P09543-2|CN37_HUMAN (184)-sp|P09543-2|CN37_HUMAN (177)/	Intra-Protein	4	1	17	7	1.67521e-08	2.35022e-05
704	F1-1.60932.60932.3.0.dta	3	2737.56	LKVSELKEELK(2)-GLKAELMER(3)	Cross-Linked	BSP-en-acid	2737.55	null	3.76374e-06	0.00218143	0.005064	1.84983	sp|Q00839|HNRPU_HUMAN (12)-sp|Q00839|HNRPU_HUMAN (31)/sp|Q00839|HNRPU_HUMAN (12)-sp|Q00839-2|HNRPU_HUMAN (31)/sp|Q00839-2|HNRPU_HUMAN (12)-sp|Q00839|HNRPU_HUMAN (31)/sp|Q00839-2|HNRPU_HUMAN (12)-sp|Q00839-2|HNRPU_HUMAN (31)/	Intra-Protein	1	1	16	11	1.18222e-07	1.81115e-05
705	F1-1.62355.62355.4.0.dta	4	3260.73	NQNSWGTGEDVKVILK(12)-KIGDTSVSYK(1)	Cross-Linked	BSP-en-acid	3260.72	null	0.00386257	0.00218983	0.013147	4.03194	sp|P20700|LMNB1_HUMAN (528)-sp|P20700|LMNB1_HUMAN (474)/	Intra-Protein	1	1	11.5	7.5	0.034646	1.05911e-06
706	F1-1.84634.84634.4.0.dta	4	3061.62	ESDVVQELLKYSSDK(10)-KVLTWDGK(1)	Cross-Linked	BSP-en-acid	3061.61	null	8.2716e-05	0.00219716	0.008281	2.70479	sp|Q9P275|UBP36_HUMAN (1031)-sp|Q9P275|UBP36_HUMAN (1041)/	Intra-Protein	1	1	13.5	7.5	4.45074e-05	3.48988e-05
707	F1-1.35077.35077.4.1.dta	4	2489.35	KDLHDANTDLIGR(1)-AGKSGVK(3)	Cross-Linked	BSP-en-acid	2489.35	null	3.88004e-05	0.00219924	0.004918	1.97562	sp|P53985|MOT1_HUMAN (224)-sp|P53985|MOT1_HUMAN (219)/sp|P53985|MOT1_HUMAN (224)-sp|P53985-2|MOT1_HUMAN (219)/sp|P53985-2|MOT1_HUMAN (224)-sp|P53985|MOT1_HUMAN (219)/sp|P53985-2|MOT1_HUMAN (224)-sp|P53985-2|MOT1_HUMAN (219)/	Intra-Protein	1	1	23	8	3.58721e-14	7.63983e-05
708	F4-3.37566.37566.3.0.dta	3	2721.6	SLVSKGTLVQTK(5)-AASGEAKPKVK(9)	Cross-Linked	BSP-en-acid	2721.59	null	8.94601e-15	0.00220366	0.012467	4.58078	sp|P16403|H12_HUMAN (90)-sp|P16403|H12_HUMAN (119)/sp|P10412|H14_HUMAN (90)-sp|P16403|H12_HUMAN (119)/sp|P16401|H15_HUMAN (93)-sp|P16403|H12_HUMAN (119)/sp|Q02539|H11_HUMAN (93)-sp|P16403|H12_HUMAN (119)/sp|P16402|H13_HUMAN (91)-sp|P16403|H12_HUMAN (119)/	Intra-Protein	12	1	17.5	18.5	3.31623e-17	1.10648e-17
709	F1-1.66530.66530.4.2.dta	4	4187.22	TLTGKTITLEVEPSDTIENVK(5)-IQDKEGIPPDQQR(4)	Cross-Linked	BSP-en-acid	4187.21	null	2.0535e-14	0.00221044	0.008521	2.03501	sp|P62979|RS27A_HUMAN (11)-sp|P62979|RS27A_HUMAN (33)/sp|P62979|RS27A_HUMAN (11)-sp|P0CG48|UBC_HUMAN (33)/sp|P62979|RS27A_HUMAN (11)-sp|P62987|RL40_HUMAN (33)/sp|P62979|RS27A_HUMAN (11)-sp|P0CG47|UBB_HUMAN (33)/sp|P0CG48|UBC_HUMAN (11)-sp|P62979|RS27A_HUMAN (33)/sp|P0CG48|UBC_HUMAN (11)-sp|P0CG48|UBC_HUMAN (33)/sp|P0CG48|UBC_HUMAN (11)-sp|P62987|RL40_HUMAN (33)/sp|P0CG48|UBC_HUMAN (11)-sp|P0CG47|UBB_HUMAN (33)/sp|P62987|RL40_HUMAN (11)-sp|P62979|RS27A_HUMAN (33)/sp|P62987|RL40_HUMAN (11)-sp|P0CG48|UBC_HUMAN (33)/sp|P62987|RL40_HUMAN (11)-sp|P62987|RL40_HUMAN (33)/sp|P62987|RL40_HUMAN (11)-sp|P0CG47|UBB_HUMAN (33)/sp|P0CG47|UBB_HUMAN (11)-sp|P62979|RS27A_HUMAN (33)/sp|P0CG47|UBB_HUMAN (11)-sp|P0CG48|UBC_HUMAN (33)/sp|P0CG47|UBB_HUMAN (11)-sp|P62987|RL40_HUMAN (33)/sp|P0CG47|UBB_HUMAN (11)-sp|P0CG47|UBB_HUMAN (33)/	Intra-Protein	1	1	18	12	8.81157e-07	1.52736e-05
710	F2-1.69859.69859.6.4.dta	6	3618.92	QMADTGKLNTLLQR(7)-HLYTKDIDIHEVR(5)	Cross-Linked	BSP-en-acid	3618.91	Oxidation[M](2)	0.089397	0.00221141	0.011425	3.15703	sp|Q00839|HNRPU_HUMAN (551)-sp|Q00839|HNRPU_HUMAN (352)/sp|Q00839|HNRPU_HUMAN (551)-sp|Q00839-2|HNRPU_HUMAN (333)/sp|Q00839-2|HNRPU_HUMAN (532)-sp|Q00839|HNRPU_HUMAN (352)/sp|Q00839-2|HNRPU_HUMAN (532)-sp|Q00839-2|HNRPU_HUMAN (333)/	Intra-Protein	4	1	9.5	14.5	0.00201209	8.96431e-07
711	F4-3.88108.88108.5.0.dta	5	3618.93	QMADTGKLNTLLQR(7)-HLYTKDIDIHEVR(5)	Cross-Linked	BSP-en-acid	3618.91	Oxidation[M](2)	0.00051265	0.00221519	0.027186	7.51222	sp|Q00839|HNRPU_HUMAN (551)-sp|Q00839|HNRPU_HUMAN (352)/sp|Q00839|HNRPU_HUMAN (551)-sp|Q00839-2|HNRPU_HUMAN (333)/sp|Q00839-2|HNRPU_HUMAN (532)-sp|Q00839|HNRPU_HUMAN (352)/sp|Q00839-2|HNRPU_HUMAN (532)-sp|Q00839-2|HNRPU_HUMAN (333)/	Intra-Protein	12	1	11.5	20.5	0.000224026	3.66562e-07
712	F6-2.51020.51020.5.0.dta	5	2785.51	TKPHLFYIPGR(2)-KMNALFEGR(1)	Cross-Linked	BSP-en-acid	2785.5	Oxidation[M](16)	6.18645e-07	0.00222784	0.017167	6.16299	sp|Q9H307|PININ_HUMAN (238)-sp|Q9H307|PININ_HUMAN (262)/	Intra-Protein	17	1	12	11	1.47385e-10	4.41098e-06
713	F1-1.26494.26494.4.0.dta	4	2740.44	SKSESPKEPEQLR(2)-PHKVDGR(3)	Cross-Linked	BSP-en-acid	2740.44	Acetyl[ProteinN-term](0)	1.67755e-05	0.002238	0.005278	1.92597	sp|P09651|ROA1_HUMAN (3)-sp|P09651|ROA1_HUMAN (78)/sp|P09651|ROA1_HUMAN (3)-sp|P09651-2|ROA1_HUMAN (78)/sp|P09651|ROA1_HUMAN (3)-sp|P09651-3|ROA1_HUMAN (78)/sp|P09651|ROA1_HUMAN (3)-sp|P51991|ROA3_HUMAN (99)/sp|P09651|ROA1_HUMAN (3)-sp|P51991-2|ROA3_HUMAN (77)/sp|P09651-2|ROA1_HUMAN (3)-sp|P09651|ROA1_HUMAN (78)/sp|P09651-2|ROA1_HUMAN (3)-sp|P09651-2|ROA1_HUMAN (78)/sp|P09651-2|ROA1_HUMAN (3)-sp|P09651-3|ROA1_HUMAN (78)/sp|P09651-2|ROA1_HUMAN (3)-sp|P51991|ROA3_HUMAN (99)/sp|P09651-2|ROA1_HUMAN (3)-sp|P51991-2|ROA3_HUMAN (77)/sp|P09651-3|ROA1_HUMAN (3)-sp|P09651|ROA1_HUMAN (78)/sp|P09651-3|ROA1_HUMAN (3)-sp|P09651-2|ROA1_HUMAN (78)/sp|P09651-3|ROA1_HUMAN (3)-sp|P09651-3|ROA1_HUMAN (78)/sp|P09651-3|ROA1_HUMAN (3)-sp|P51991|ROA3_HUMAN (99)/sp|P09651-3|ROA1_HUMAN (3)-sp|P51991-2|ROA3_HUMAN (77)/	Intra-Protein	1	1	18.5	7.5	0.000157337	4.6842e-06
714	F1-1.55258.55258.5.0.dta	5	3315.83	HGVEAKNYEEIAK(6)-VEKLKPLEVELR(3)	Cross-Linked	BSP-en-acid	3315.83	null	0.00319792	0.00223968	0.002929	0.883338	sp|P49755|TMEDA_HUMAN (133)-sp|P49755|TMEDA_HUMAN (143)/	Intra-Protein	1	1	15	13	0.000203905	0.00362334
715	F4-3.5684.5684.3.0.dta	3	2274.34	AASGEAKPKAK(9)-AKKPAGAAK(3)	Cross-Linked	BSP-en-acid	2274.33	null	1.12015e-19	0.0022406	0.010445	4.59256	sp|P10412|H14_HUMAN (119)-sp|P10412|H14_HUMAN (130)/sp|P16401|H15_HUMAN (122)-sp|P10412|H14_HUMAN (130)/	Intra-Protein	12	1	18	11	1.50739e-19	1.51247e-15
716	F2-1.54529.54529.3.0.dta	3	3043.65	VILKNSQGEEVAQR(4)-KIGDTSVSYK(1)	Cross-Linked	BSP-en-acid	3043.64	null	1.3105e-09	0.00224154	0.010514	3.45441	sp|P20700|LMNB1_HUMAN (532)-sp|P20700|LMNB1_HUMAN (474)/	Intra-Protein	4	1	16	12	2.17549e-09	2.10275e-06
717	F1-1.26595.26595.3.0.dta	3	2289.21	KATQASQEY(1)-KTSATVGPK(1)	Cross-Linked	BSP-en-acid	2289.21	null	0.00204893	0.00224362	0.003191	1.39393	sp|P16104|H2AX_HUMAN (135)-sp|P16104|H2AX_HUMAN (120)/	Intra-Protein	1	1	13	11	0.00906926	1.74207e-11
718	F4-3.103003.103003.4.2.dta	4	3751.08	ALMLQGVDLLADAVAVTMGPKGR(21)-VTKDGVTVAK(3)	Cross-Linked	BSP-en-acid	3751.05	Oxidation[M](3);Oxidation[M](18)	2.9328e-07	0.00224547	0.033121	8.8298	sp|P10809|CH60_HUMAN (58)-sp|P10809|CH60_HUMAN (75)/sp|P10809|CH60_HUMAN (58)-sp|P10809-2|CH60_HUMAN (75)/sp|P10809-2|CH60_HUMAN (58)-sp|P10809|CH60_HUMAN (75)/sp|P10809-2|CH60_HUMAN (58)-sp|P10809-2|CH60_HUMAN (75)/	Intra-Protein	12	1	37	9	1.26929e-15	7.68666e-07
719	F2-1.54542.54542.4.2.dta	4	3043.65	VILKNSQGEEVAQR(4)-KIGDTSVSYK(1)	Cross-Linked	BSP-en-acid	3043.64	null	2.85034e-09	0.00225457	0.008145	2.67607	sp|P20700|LMNB1_HUMAN (532)-sp|P20700|LMNB1_HUMAN (474)/	Intra-Protein	4	1	15	12	1.70658e-10	3.33193e-08
720	F6-3.9225.9225.5.0.dta	5	2191.26	GKLHIFNAK(2)-KAAAHYK(1)	Cross-Linked	BSP-en-acid	2191.25	null	2.2526e-05	0.00225565	0.014464	6.6008	sp|Q8IWS0|PHF6_HUMAN (227)-sp|Q8IWS0|PHF6_HUMAN (235)/sp|Q8IWS0|PHF6_HUMAN (227)-sp|Q8IWS0-2|PHF6_HUMAN (236)/sp|Q8IWS0|PHF6_HUMAN (227)-sp|Q8IWS0-3|PHF6_HUMAN (234)/sp|Q8IWS0|PHF6_HUMAN (227)-sp|Q8IWS0-4|PHF6_HUMAN (234)/sp|Q8IWS0|PHF6_HUMAN (227)-sp|Q8IWS0-5|PHF6_HUMAN (201)/sp|Q8IWS0-2|PHF6_HUMAN (228)-sp|Q8IWS0|PHF6_HUMAN (235)/sp|Q8IWS0-2|PHF6_HUMAN (228)-sp|Q8IWS0-2|PHF6_HUMAN (236)/sp|Q8IWS0-2|PHF6_HUMAN (228)-sp|Q8IWS0-3|PHF6_HUMAN (234)/sp|Q8IWS0-2|PHF6_HUMAN (228)-sp|Q8IWS0-4|PHF6_HUMAN (234)/sp|Q8IWS0-2|PHF6_HUMAN (228)-sp|Q8IWS0-5|PHF6_HUMAN (201)/sp|Q8IWS0-3|PHF6_HUMAN (226)-sp|Q8IWS0|PHF6_HUMAN (235)/sp|Q8IWS0-3|PHF6_HUMAN (226)-sp|Q8IWS0-2|PHF6_HUMAN (236)/sp|Q8IWS0-3|PHF6_HUMAN (226)-sp|Q8IWS0-3|PHF6_HUMAN (234)/sp|Q8IWS0-3|PHF6_HUMAN (226)-sp|Q8IWS0-4|PHF6_HUMAN (234)/sp|Q8IWS0-3|PHF6_HUMAN (226)-sp|Q8IWS0-5|PHF6_HUMAN (201)/sp|Q8IWS0-4|PHF6_HUMAN (226)-sp|Q8IWS0|PHF6_HUMAN (235)/sp|Q8IWS0-4|PHF6_HUMAN (226)-sp|Q8IWS0-2|PHF6_HUMAN (236)/sp|Q8IWS0-4|PHF6_HUMAN (226)-sp|Q8IWS0-3|PHF6_HUMAN (234)/sp|Q8IWS0-4|PHF6_HUMAN (226)-sp|Q8IWS0-4|PHF6_HUMAN (234)/sp|Q8IWS0-4|PHF6_HUMAN (226)-sp|Q8IWS0-5|PHF6_HUMAN (201)/sp|Q8IWS0-5|PHF6_HUMAN (193)-sp|Q8IWS0|PHF6_HUMAN (235)/sp|Q8IWS0-5|PHF6_HUMAN (193)-sp|Q8IWS0-2|PHF6_HUMAN (236)/sp|Q8IWS0-5|PHF6_HUMAN (193)-sp|Q8IWS0-3|PHF6_HUMAN (234)/sp|Q8IWS0-5|PHF6_HUMAN (193)-sp|Q8IWS0-4|PHF6_HUMAN (234)/sp|Q8IWS0-5|PHF6_HUMAN (193)-sp|Q8IWS0-5|PHF6_HUMAN (201)/	Intra-Protein	18	1	10.5	9.5	0.00020364	2.09678e-05
721	F4-3.102359.102359.5.0.dta	5	4713.36	YYDPKTCGFDFTGAVEDISK(5)-DVFLPKPTWGNHTPIFR(6)	Cross-Linked	BSP-en-acid	4713.31	Carbamidomethyl[C](7)	5.0891e-07	0.00225682	0.045891	9.73647	sp|P00505|AATM_HUMAN (185)-sp|P00505|AATM_HUMAN (159)/sp|P00505|AATM_HUMAN (185)-sp|P00505-2|AATM_HUMAN (116)/sp|P00505-2|AATM_HUMAN (142)-sp|P00505|AATM_HUMAN (159)/sp|P00505-2|AATM_HUMAN (142)-sp|P00505-2|AATM_HUMAN (116)/	Intra-Protein	12	1	19	19	2.37378e-10	8.66964e-07
722	F1-1.79978.79978.4.0.dta	4	3797	TQKEIEQEAAVELSQLR(3)-LSDIPEGKNMAFK(8)	Cross-Linked	BSP-en-acid	3796.98	null	0.0167935	0.00225738	0.018485	4.86834	sp|P47985|UCRI_HUMAN (182)-sp|P0C7P4|UCRIL_HUMAN (172)/sp|P47985|UCRI_HUMAN (182)-sp|P47985|UCRI_HUMAN (163)/	Intra-Protein	1	1	14	11	2.18791e-06	0.0131688
723	F1-1.58118.58118.5.0.dta	5	3260.72	ETNLDSLPLVDTHSKR(15)-KLLEGEESR(1)	Cross-Linked	BSP-en-acid	3260.71	null	2.96622e-05	0.0022682	0.010149	3.11251	sp|P08670|VIME_HUMAN (439)-sp|P41219|PERI_HUMAN (398)/sp|P08670|VIME_HUMAN (439)-sp|P41219-2|PERI_HUMAN (398)/sp|P08670|VIME_HUMAN (439)-sp|P08670|VIME_HUMAN (402)/sp|P08670|VIME_HUMAN (439)-sp|P17661|DESM_HUMAN (407)/sp|P08670|VIME_HUMAN (439)-sp|P05787|K2C8_HUMAN (393)/sp|P08670|VIME_HUMAN (439)-sp|P05787-2|K2C8_HUMAN (421)/sp|P08670|VIME_HUMAN (439)-sp|P08729|K2C7_HUMAN (394)/	Intra-Protein	1	1	18.5	9.5	3.87167e-05	5.49813e-13
724	F3-3.98918.98918.3.0.dta	3	2921.7	KVAAIEALNDGELQK(1)-LAILYAKR(7)	Cross-Linked	BSP-en-acid	2921.68	null	3.08418e-07	0.00227488	0.020958	7.17326	sp|P50502|F10A1_HUMAN (118)-sp|P50502|F10A1_HUMAN (153)/sp|P50502|F10A1_HUMAN (118)-sp|Q8NFI4|F10A5_HUMAN (153)/sp|P50502|F10A1_HUMAN (118)-sp|Q8IZP2|ST134_HUMAN (149)/sp|Q8IZP2|ST134_HUMAN (114)-sp|P50502|F10A1_HUMAN (153)/sp|Q8IZP2|ST134_HUMAN (114)-sp|Q8NFI4|F10A5_HUMAN (153)/sp|Q8IZP2|ST134_HUMAN (114)-sp|Q8IZP2|ST134_HUMAN (149)/	Intra-Protein	9	1	20.5	14.5	1.44484e-17	7.415e-08
725	F1-1.64106.64106.4.1.dta	4	3787.95	ETNLDSLPLVDTHSKR(15)-TNEKVELQELNDR(4)	Cross-Linked	BSP-en-acid	3787.95	null	7.49969e-08	0.00227513	-0.001187	-0.313362	sp|P08670|VIME_HUMAN (439)-sp|P08670|VIME_HUMAN (104)/sp|P08670|VIME_HUMAN (439)-sp|P17661|DESM_HUMAN (109)/	Intra-Protein	1	1	15	9	6.51459e-07	9.10927e-14
726	F4-3.10455.10455.3.0.dta	3	2036.23	KPAAATVTK(1)-KAAKSAAK(4)	Cross-Linked	BSP-en-acid	2036.22	null	8.11444e-06	0.00227795	0.010694	5.25188	sp|P16403|H12_HUMAN (160)-sp|P16403|H12_HUMAN (187)/	Intra-Protein	12	1	15	14	7.67258e-15	1.17473e-07
727	F1-1.69999.69999.3.0.dta	3	3413.69	LQDEIQNMKEEMAR(9)-EKLQEEMLQR(2)	Cross-Linked	BSP-en-acid	3413.69	null	1.14539e-05	0.00228847	0.000206	0.060345	sp|P08670|VIME_HUMAN (373)-sp|P08670|VIME_HUMAN (188)/	Intra-Protein	1	1	14.5	7.5	1.00994e-06	1.20555e-05
728	F4-3.100104.100104.4.0.dta	4	2965.72	KGIVLLEELLPK(1)-FQSEKAAGSVSK(5)	Cross-Linked	BSP-en-acid	2965.7	null	5.71374e-09	0.00229028	0.022707	7.65655	sp|Q9Y3D6|FIS1_HUMAN (53)-sp|Q9Y3D6|FIS1_HUMAN (25)/	Intra-Protein	12	1	15.5	11.5	1.84119e-12	1.0723e-10
729	F1-1.66926.66926.4.0.dta	4	4187.21	TLTGKTITLEVEPSDTIENVK(5)-IQDKEGIPPDQQR(4)	Cross-Linked	BSP-en-acid	4187.21	null	1.52645e-07	0.00229167	-0.001031	-0.246226	sp|P62979|RS27A_HUMAN (11)-sp|P62979|RS27A_HUMAN (33)/sp|P62979|RS27A_HUMAN (11)-sp|P0CG48|UBC_HUMAN (33)/sp|P62979|RS27A_HUMAN (11)-sp|P62987|RL40_HUMAN (33)/sp|P62979|RS27A_HUMAN (11)-sp|P0CG47|UBB_HUMAN (33)/sp|P0CG48|UBC_HUMAN (11)-sp|P62979|RS27A_HUMAN (33)/sp|P0CG48|UBC_HUMAN (11)-sp|P0CG48|UBC_HUMAN (33)/sp|P0CG48|UBC_HUMAN (11)-sp|P62987|RL40_HUMAN (33)/sp|P0CG48|UBC_HUMAN (11)-sp|P0CG47|UBB_HUMAN (33)/sp|P62987|RL40_HUMAN (11)-sp|P62979|RS27A_HUMAN (33)/sp|P62987|RL40_HUMAN (11)-sp|P0CG48|UBC_HUMAN (33)/sp|P62987|RL40_HUMAN (11)-sp|P62987|RL40_HUMAN (33)/sp|P62987|RL40_HUMAN (11)-sp|P0CG47|UBB_HUMAN (33)/sp|P0CG47|UBB_HUMAN (11)-sp|P62979|RS27A_HUMAN (33)/sp|P0CG47|UBB_HUMAN (11)-sp|P0CG48|UBC_HUMAN (33)/sp|P0CG47|UBB_HUMAN (11)-sp|P62987|RL40_HUMAN (33)/sp|P0CG47|UBB_HUMAN (11)-sp|P0CG47|UBB_HUMAN (33)/	Intra-Protein	1	1	18	13	6.78865e-05	2.57706e-08
730	F1-1.75047.75047.3.0.dta	3	2929.47	NYDVMKDFEEMR(6)-KAGIFQSVK(1)	Cross-Linked	BSP-en-acid	2929.46	null	2.21306e-08	0.00229329	0.013129	4.48172	sp|P09669|COX6C_HUMAN (60)-sp|P09669|COX6C_HUMAN (67)/	Intra-Protein	1	1	14	9	1.2637e-09	2.2014e-06
731	F1-1.57846.57846.5.0.dta	5	3019.64	VASAAAKAALEEFSR(7)-AKHLAAVEER(2)	Cross-Linked	BSP-en-acid	3019.63	null	1.26449e-05	0.00229657	0.004674	1.54787	sp|Q92922|SMRC1_HUMAN (716)-sp|Q92922|SMRC1_HUMAN (882)/sp|Q92922|SMRC1_HUMAN (716)-sp|Q8TAQ2|SMRC2_HUMAN (874)/sp|Q92922|SMRC1_HUMAN (716)-sp|Q8TAQ2-2|SMRC2_HUMAN (905)/sp|Q92922|SMRC1_HUMAN (716)-sp|Q8TAQ2-3|SMRC2_HUMAN (905)/	Intra-Protein	1	1	10.5	7.5	2.35877e-09	2.82852e-05
732	F2-1.74257.74257.3.0.dta	3	2487.52	IYQLLAKASYK(7)-KAIILTR(1)	Cross-Linked	BSP-en-acid	2487.51	null	6.61119e-06	0.00230093	0.012488	5.02029	sp|Q15021|CND1_HUMAN (526)-sp|Q15021|CND1_HUMAN (531)/	Intra-Protein	4	1	17	7	0.0011417	6.66233e-08
733	F4-3.93326.93326.4.3.dta	4	3600.04	IPAMTIAKNAGVEGSLIVEK(8)-ISKGANPVEIR(3)	Cross-Linked	BSP-en-acid	3600.02	null	7.80212e-05	0.00231439	0.02534	7.03885	sp|P10809|CH60_HUMAN (481)-sp|P10809|CH60_HUMAN (133)/sp|P10809|CH60_HUMAN (481)-sp|P10809-2|CH60_HUMAN (133)/	Intra-Protein	12	1	25	13	1.27008e-09	4.11085e-05
734	F2-1.93914.93914.4.2.dta	4	3333.87	DGKTLNDELEIIEGMK(3)-LKVGLQVVAVK(2)	Cross-Linked	BSP-en-acid	3333.87	null	3.22332e-08	0.00231451	0.003215	0.964345	sp|P10809|CH60_HUMAN (205)-sp|P10809|CH60_HUMAN (292)/	Intra-Protein	4	1	13.5	8.5	3.21765e-07	5.02176e-06
735	F3-3.85729.85729.4.0.dta	4	3280.78	ALAAAGYDVEKNNSR(11)-KASGPPVSELITK(1)	Cross-Linked	BSP-en-acid	3280.75	null	7.76989e-06	0.0023183	0.022902	6.98071	sp|P16403|H12_HUMAN (75)-sp|P16403|H12_HUMAN (34)/sp|P16403|H12_HUMAN (75)-sp|P10412|H14_HUMAN (34)/sp|P16403|H12_HUMAN (75)-sp|P16402|H13_HUMAN (35)/sp|P10412|H14_HUMAN (75)-sp|P16403|H12_HUMAN (34)/sp|P10412|H14_HUMAN (75)-sp|P10412|H14_HUMAN (34)/sp|P10412|H14_HUMAN (75)-sp|P16402|H13_HUMAN (35)/sp|P22492|H1T_HUMAN (79)-sp|P16403|H12_HUMAN (34)/sp|P22492|H1T_HUMAN (79)-sp|P10412|H14_HUMAN (34)/sp|P22492|H1T_HUMAN (79)-sp|P16402|H13_HUMAN (35)/sp|Q02539|H11_HUMAN (78)-sp|P16403|H12_HUMAN (34)/sp|Q02539|H11_HUMAN (78)-sp|P10412|H14_HUMAN (34)/sp|Q02539|H11_HUMAN (78)-sp|P16402|H13_HUMAN (35)/sp|P16402|H13_HUMAN (76)-sp|P16403|H12_HUMAN (34)/sp|P16402|H13_HUMAN (76)-sp|P10412|H14_HUMAN (34)/sp|P16402|H13_HUMAN (76)-sp|P16402|H13_HUMAN (35)/	Intra-Protein	9	1	21	13	0.000436537	5.73691e-08
736	F1-1.36481.36481.3.0.dta	3	2124.18	DADKSIIR(4)-TLKEQGR(3)	Cross-Linked	BSP-en-acid	2124.18	null	0.000747017	0.00231969	0.005338	2.51297	sp|P41252|SYIC_HUMAN (375)-sp|P41252|SYIC_HUMAN (382)/	Intra-Protein	1	1	11	13	0.0019117	7.55424e-05
737	F1-1.77474.77474.4.4.dta	4	3477.88	VEKIPGGIIEDSCVLR(3)-GASKEILSEVER(4)	Cross-Linked	BSP-en-acid	3477.86	Carbamidomethyl[C](13)	1.54185e-11	0.00232502	0.018345	5.27479	sp|P49368|TCPG_HUMAN (203)-sp|P49368|TCPG_HUMAN (381)/sp|P49368|TCPG_HUMAN (203)-sp|P49368-2|TCPG_HUMAN (343)/sp|P49368-2|TCPG_HUMAN (165)-sp|P49368|TCPG_HUMAN (381)/sp|P49368-2|TCPG_HUMAN (165)-sp|P49368-2|TCPG_HUMAN (343)/	Intra-Protein	1	1	12.5	8.5	2.78408e-12	3.19705e-07
738	F1-1.65872.65872.4.1.dta	4	2551.36	YQLDKDGVVLFK(5)-KFDEGR(1)	Cross-Linked	BSP-en-acid	2551.36	null	1.53378e-05	0.0023256	0.004672	1.83118	sp|P07237|PDIA1_HUMAN (200)-sp|P07237|PDIA1_HUMAN (208)/sp|P07237|PDIA1_HUMAN (200)-sp|Q13087|PDIA2_HUMAN (226)/sp|P07237|PDIA1_HUMAN (200)-sp|Q13087-2|PDIA2_HUMAN (223)/	Intra-Protein	1	1	13	8	9.62137e-06	8.82455e-06
739	F1-1.47919.47919.3.0.dta	3	3044.54	VSEMQKLDAQVK(6)-LKTEGSDLCDR(2)	Cross-Linked	BSP-en-acid	3044.54	Carbamidomethyl[C](24)	2.39212e-07	0.00233271	0.000627	0.205943	sp|P04843|RPN1_HUMAN (553)-sp|P04843|RPN1_HUMAN (538)/	Intra-Protein	1	1	12	10	1.11575e-06	2.23374e-09
740	F4-3.101932.101932.4.0.dta	4	3516.99	GLEETVAKELQTLHNLR(8)-KLFVQDLATR(1)	Cross-Linked	BSP-en-acid	3516.95	null	1.38817e-05	0.00234545	0.031919	9.07575	sp|P33176|KINH_HUMAN (791)-sp|P33176|KINH_HUMAN (801)/	Intra-Protein	12	1	19.5	11.5	3.87426e-07	7.39662e-06
741	F2-1.84690.84690.4.0.dta	4	4396.14	NQQDDGKMFIGGLSWDTSK(7)-FGEVVDCTIKTDPVTGR(10)	Cross-Linked	BSP-en-acid	4396.12	Carbamidomethyl[C](29)	6.27628e-06	0.0023511	0.014825	3.37229	sp|O14979|HNRDL_HUMAN (149)-sp|O14979|HNRDL_HUMAN (180)/sp|O14979|HNRDL_HUMAN (149)-sp|O14979-2|HNRDL_HUMAN (61)/sp|O14979|HNRDL_HUMAN (149)-sp|O14979-3|HNRDL_HUMAN (61)/sp|O14979-2|HNRDL_HUMAN (30)-sp|O14979|HNRDL_HUMAN (180)/sp|O14979-2|HNRDL_HUMAN (30)-sp|O14979-2|HNRDL_HUMAN (61)/sp|O14979-2|HNRDL_HUMAN (30)-sp|O14979-3|HNRDL_HUMAN (61)/sp|O14979-3|HNRDL_HUMAN (30)-sp|O14979|HNRDL_HUMAN (180)/sp|O14979-3|HNRDL_HUMAN (30)-sp|O14979-2|HNRDL_HUMAN (61)/sp|O14979-3|HNRDL_HUMAN (30)-sp|O14979-3|HNRDL_HUMAN (61)/	Intra-Protein	4	1	16.5	16.5	1.12406e-05	3.50173e-06
742	F1-1.66528.66528.4.1.dta	4	4187.22	TLTGKTITLEVEPSDTIENVK(5)-IQDKEGIPPDQQR(4)	Cross-Linked	BSP-en-acid	4187.21	null	1.17643e-13	0.00235426	0.009589	2.29007	sp|P62979|RS27A_HUMAN (11)-sp|P62979|RS27A_HUMAN (33)/sp|P62979|RS27A_HUMAN (11)-sp|P0CG48|UBC_HUMAN (33)/sp|P62979|RS27A_HUMAN (11)-sp|P62987|RL40_HUMAN (33)/sp|P62979|RS27A_HUMAN (11)-sp|P0CG47|UBB_HUMAN (33)/sp|P0CG48|UBC_HUMAN (11)-sp|P62979|RS27A_HUMAN (33)/sp|P0CG48|UBC_HUMAN (11)-sp|P0CG48|UBC_HUMAN (33)/sp|P0CG48|UBC_HUMAN (11)-sp|P62987|RL40_HUMAN (33)/sp|P0CG48|UBC_HUMAN (11)-sp|P0CG47|UBB_HUMAN (33)/sp|P62987|RL40_HUMAN (11)-sp|P62979|RS27A_HUMAN (33)/sp|P62987|RL40_HUMAN (11)-sp|P0CG48|UBC_HUMAN (33)/sp|P62987|RL40_HUMAN (11)-sp|P62987|RL40_HUMAN (33)/sp|P62987|RL40_HUMAN (11)-sp|P0CG47|UBB_HUMAN (33)/sp|P0CG47|UBB_HUMAN (11)-sp|P62979|RS27A_HUMAN (33)/sp|P0CG47|UBB_HUMAN (11)-sp|P0CG48|UBC_HUMAN (33)/sp|P0CG47|UBB_HUMAN (11)-sp|P62987|RL40_HUMAN (33)/sp|P0CG47|UBB_HUMAN (11)-sp|P0CG47|UBB_HUMAN (33)/	Intra-Protein	1	1	18	12	1.05451e-09	2.56044e-06
743	F4-3.26042.26042.3.0.dta	3	2900.6	GTLVQTKGTGASGSFK(7)-KAASGEAKPK(1)	Cross-Linked	BSP-en-acid	2900.58	null	0.000554888	0.00235605	0.01721	5.93329	sp|P16403|H12_HUMAN (97)-sp|P16403|H12_HUMAN (110)/sp|P16403|H12_HUMAN (97)-sp|P10412|H14_HUMAN (110)/sp|P16403|H12_HUMAN (97)-sp|P16401|H15_HUMAN (113)/sp|P10412|H14_HUMAN (97)-sp|P16403|H12_HUMAN (110)/sp|P10412|H14_HUMAN (97)-sp|P10412|H14_HUMAN (110)/sp|P10412|H14_HUMAN (97)-sp|P16401|H15_HUMAN (113)/sp|P16401|H15_HUMAN (100)-sp|P16403|H12_HUMAN (110)/sp|P16401|H15_HUMAN (100)-sp|P10412|H14_HUMAN (110)/sp|P16401|H15_HUMAN (100)-sp|P16401|H15_HUMAN (113)/sp|Q02539|H11_HUMAN (100)-sp|P16403|H12_HUMAN (110)/sp|Q02539|H11_HUMAN (100)-sp|P10412|H14_HUMAN (110)/sp|Q02539|H11_HUMAN (100)-sp|P16401|H15_HUMAN (113)/sp|P16402|H13_HUMAN (98)-sp|P16403|H12_HUMAN (110)/sp|P16402|H13_HUMAN (98)-sp|P10412|H14_HUMAN (110)/sp|P16402|H13_HUMAN (98)-sp|P16401|H15_HUMAN (113)/	Intra-Protein	12	1	20.5	11.5	2.54343e-19	5.64168e-05
744	F6-3.5593.5593.5.0.dta	5	2245.41	KVAVATPAKK(1)-KVVVSPTK(1)	Cross-Linked	BSP-en-acid	2245.4	null	1.05084e-05	0.00235774	0.014502	6.45854	sp|P19338|NUCL_HUMAN (71)-sp|P19338|NUCL_HUMAN (63)/	Intra-Protein	18	1	14.5	15.5	6.12692e-07	2.21381e-05
745	F3-3.4109.4109.5.0.dta	5	2146.26	KAASGEGKPK(1)-KAGAAKPR(1)	Cross-Linked	BSP-en-acid	2146.24	null	1.34626e-06	0.00236111	0.010214	4.75901	sp|P16402|H13_HUMAN (111)-sp|P16402|H13_HUMAN (123)/	Intra-Protein	9	1	15	14	1.13978e-06	5.05552e-06
746	F1-1.79015.79015.5.0.dta	5	3490.04	KASGPPVSELITKAVAASK(13)-SLVSKGTLVQTK(5)	Cross-Linked	BSP-en-acid	3490.03	null	0.0395248	0.00236533	0.016191	4.63922	sp|P16403|H12_HUMAN (46)-sp|P16403|H12_HUMAN (90)/sp|P16403|H12_HUMAN (46)-sp|P10412|H14_HUMAN (90)/sp|P16403|H12_HUMAN (46)-sp|P16401|H15_HUMAN (93)/sp|P16403|H12_HUMAN (46)-sp|Q02539|H11_HUMAN (93)/sp|P16403|H12_HUMAN (46)-sp|P16402|H13_HUMAN (91)/sp|P10412|H14_HUMAN (46)-sp|P16403|H12_HUMAN (90)/sp|P10412|H14_HUMAN (46)-sp|P10412|H14_HUMAN (90)/sp|P10412|H14_HUMAN (46)-sp|P16401|H15_HUMAN (93)/sp|P10412|H14_HUMAN (46)-sp|Q02539|H11_HUMAN (93)/sp|P10412|H14_HUMAN (46)-sp|P16402|H13_HUMAN (91)/sp|P16402|H13_HUMAN (47)-sp|P16403|H12_HUMAN (90)/sp|P16402|H13_HUMAN (47)-sp|P10412|H14_HUMAN (90)/sp|P16402|H13_HUMAN (47)-sp|P16401|H15_HUMAN (93)/sp|P16402|H13_HUMAN (47)-sp|Q02539|H11_HUMAN (93)/sp|P16402|H13_HUMAN (47)-sp|P16402|H13_HUMAN (91)/	Intra-Protein	1	1	21.5	10.5	0.000117744	0.0222229
747	F3-3.51952.51952.3.0.dta	3	2334.35	KASGPPVSELITK(1)-KSAGAAK(1)	Cross-Linked	BSP-en-acid	2334.34	null	1.24471e-06	0.00236637	0.011465	4.91146	sp|P16403|H12_HUMAN (34)-sp|P10412|H14_HUMAN (26)/sp|P10412|H14_HUMAN (34)-sp|P10412|H14_HUMAN (26)/sp|P16402|H13_HUMAN (35)-sp|P10412|H14_HUMAN (26)/	Intra-Protein	9	1	31	12	1.0627e-19	1.18539e-06
748	F4-3.6276.6276.3.0.dta	3	1816.1	KAGAAKPR(1)-KPAGAAK(1)	Cross-Linked	BSP-en-acid	1816.09	null	5.21196e-05	0.00236892	0.009502	5.23212	sp|P16402|H13_HUMAN (123)-sp|P10412|H14_HUMAN (130)/sp|P16402|H13_HUMAN (123)-sp|P16402|H13_HUMAN (131)/	Intra-Protein	12	1	16.5	12.5	0.000382458	3.36311e-06
749	F1-1.35307.35307.4.0.dta	4	2442.34	KALAAAGYDVEK(1)-AVAASKER(6)	Cross-Linked	BSP-en-acid	2442.34	null	5.33046e-05	0.0023732	0.005752	2.35512	sp|P16403|H12_HUMAN (64)-sp|P16403|H12_HUMAN (52)/sp|P16403|H12_HUMAN (64)-sp|P10412|H14_HUMAN (52)/sp|P16403|H12_HUMAN (64)-sp|P16401|H15_HUMAN (55)/sp|P16403|H12_HUMAN (64)-sp|P16402|H13_HUMAN (53)/sp|P10412|H14_HUMAN (64)-sp|P16403|H12_HUMAN (52)/sp|P10412|H14_HUMAN (64)-sp|P10412|H14_HUMAN (52)/sp|P10412|H14_HUMAN (64)-sp|P16401|H15_HUMAN (55)/sp|P10412|H14_HUMAN (64)-sp|P16402|H13_HUMAN (53)/sp|P22492|H1T_HUMAN (68)-sp|P16403|H12_HUMAN (52)/sp|P22492|H1T_HUMAN (68)-sp|P10412|H14_HUMAN (52)/sp|P22492|H1T_HUMAN (68)-sp|P16401|H15_HUMAN (55)/sp|P22492|H1T_HUMAN (68)-sp|P16402|H13_HUMAN (53)/sp|Q02539|H11_HUMAN (67)-sp|P16403|H12_HUMAN (52)/sp|Q02539|H11_HUMAN (67)-sp|P10412|H14_HUMAN (52)/sp|Q02539|H11_HUMAN (67)-sp|P16401|H15_HUMAN (55)/sp|Q02539|H11_HUMAN (67)-sp|P16402|H13_HUMAN (53)/sp|P16402|H13_HUMAN (65)-sp|P16403|H12_HUMAN (52)/sp|P16402|H13_HUMAN (65)-sp|P10412|H14_HUMAN (52)/sp|P16402|H13_HUMAN (65)-sp|P16401|H15_HUMAN (55)/sp|P16402|H13_HUMAN (65)-sp|P16402|H13_HUMAN (53)/	Intra-Protein	1	1	19	12	1.45483e-12	7.68534e-05
750	F2-1.69458.69458.5.0.dta	5	5021.53	HQGVMVGMGQKDSYVGDEAQSK(11)-VAPEEHPVLLTEAPLNPKANR(18)	Cross-Linked	BSP-en-acid	5021.52	null	0.000232426	0.00237429	0.005989	1.19267	sp|P63261|ACTG_HUMAN (50)-sp|P63261|ACTG_HUMAN (113)/sp|P63261|ACTG_HUMAN (50)-sp|P60709|ACTB_HUMAN (113)/sp|P68133|ACTS_HUMAN (52)-sp|P63261|ACTG_HUMAN (113)/sp|P68133|ACTS_HUMAN (52)-sp|P60709|ACTB_HUMAN (113)/sp|P60709|ACTB_HUMAN (50)-sp|P63261|ACTG_HUMAN (113)/sp|P60709|ACTB_HUMAN (50)-sp|P60709|ACTB_HUMAN (113)/sp|P68032|ACTC_HUMAN (52)-sp|P63261|ACTG_HUMAN (113)/sp|P68032|ACTC_HUMAN (52)-sp|P60709|ACTB_HUMAN (113)/sp|P63267|ACTH_HUMAN (51)-sp|P63261|ACTG_HUMAN (113)/sp|P63267|ACTH_HUMAN (51)-sp|P60709|ACTB_HUMAN (113)/sp|P62736|ACTA_HUMAN (52)-sp|P63261|ACTG_HUMAN (113)/sp|P62736|ACTA_HUMAN (52)-sp|P60709|ACTB_HUMAN (113)/	Intra-Protein	4	1	15	12	0.00203596	2.23019e-05
751	F6-2.23951.23951.4.0.dta	4	2803.57	KKNLQYYDISAK(2)-AKSIVFHR(2)	Cross-Linked	BSP-en-acid	2803.56	null	8.96682e-07	0.00238419	0.013658	4.87166	sp|P62826|RAN_HUMAN (142)-sp|P62826|RAN_HUMAN (134)/	Intra-Protein	17	1	16	10	2.18023e-11	9.6005e-09
752	F6-2.86419.86419.5.0.dta	5	3448	HSQFIGYPITLFVEKER(15)-GTKVILHLK(3)	Cross-Linked	BSP-en-acid	3447.95	null	7.73924e-10	0.0023865	0.048899	14.182	sp|P07900|HS90A_HUMAN (224)-sp|P07900|HS90A_HUMAN (185)/sp|P07900|HS90A_HUMAN (224)-sp|P07900-2|HS90A_HUMAN (307)/sp|P07900|HS90A_HUMAN (224)-sp|Q14568|HS902_HUMAN (185)/sp|P07900|HS90A_HUMAN (224)-sp|P08238|HS90B_HUMAN (180)/sp|P07900|HS90A_HUMAN (224)-sp|Q58FF7|H90B3_HUMAN (159)/sp|P07900-2|HS90A_HUMAN (346)-sp|P07900|HS90A_HUMAN (185)/sp|P07900-2|HS90A_HUMAN (346)-sp|P07900-2|HS90A_HUMAN (307)/sp|P07900-2|HS90A_HUMAN (346)-sp|Q14568|HS902_HUMAN (185)/sp|P07900-2|HS90A_HUMAN (346)-sp|P08238|HS90B_HUMAN (180)/sp|P07900-2|HS90A_HUMAN (346)-sp|Q58FF7|H90B3_HUMAN (159)/	Intra-Protein	17	1	21	6	1	1.47191e-07
753	F4-3.90461.90461.5.1.dta	5	2756.53	RFEELGVKFVK(8)-KSLDFYTR(1)	Cross-Linked	BSP-en-acid	2756.51	null	1.39e-08	0.00238909	0.019424	7.04658	sp|Q04760|LGUL_HUMAN (148)-sp|Q04760|LGUL_HUMAN (44)/sp|Q04760|LGUL_HUMAN (148)-sp|Q04760-2|LGUL_HUMAN (44)/sp|Q04760-2|LGUL_HUMAN (133)-sp|Q04760|LGUL_HUMAN (44)/sp|Q04760-2|LGUL_HUMAN (133)-sp|Q04760-2|LGUL_HUMAN (44)/	Intra-Protein	12	1	16	13	1.42621e-08	7.59883e-11
754	F1-1.35434.35434.3.0.dta	3	2425.35	VLKQVHPDTGISSK(3)-PEPAK(1)	Cross-Linked	BSP-en-acid	2425.34	null	0.0354566	0.00239673	0.003696	1.52391	sp|Q99877|H2B1N_HUMAN (47)-sp|P57053|H2BFS_HUMAN (2)/sp|Q99877|H2B1N_HUMAN (47)-sp|P62807|H2B1C_HUMAN (2)/sp|Q99877|H2B1N_HUMAN (47)-sp|P06899|H2B1J_HUMAN (2)/sp|Q99877|H2B1N_HUMAN (47)-sp|O60814|H2B1K_HUMAN (2)/sp|Q99877|H2B1N_HUMAN (47)-sp|Q16778|H2B2E_HUMAN (2)/sp|Q99877|H2B1N_HUMAN (47)-sp|Q6DN03|H2B2C_HUMAN (2)/sp|Q99877|H2B1N_HUMAN (47)-sp|Q6DRA6|H2B2D_HUMAN (2)/sp|P23527|H2B1O_HUMAN (47)-sp|P57053|H2BFS_HUMAN (2)/sp|P23527|H2B1O_HUMAN (47)-sp|P62807|H2B1C_HUMAN (2)/sp|P23527|H2B1O_HUMAN (47)-sp|P06899|H2B1J_HUMAN (2)/sp|P23527|H2B1O_HUMAN (47)-sp|O60814|H2B1K_HUMAN (2)/sp|P23527|H2B1O_HUMAN (47)-sp|Q16778|H2B2E_HUMAN (2)/sp|P23527|H2B1O_HUMAN (47)-sp|Q6DN03|H2B2C_HUMAN (2)/sp|P23527|H2B1O_HUMAN (47)-sp|Q6DRA6|H2B2D_HUMAN (2)/sp|P57053|H2BFS_HUMAN (47)-sp|P57053|H2BFS_HUMAN (2)/sp|P57053|H2BFS_HUMAN (47)-sp|P62807|H2B1C_HUMAN (2)/sp|P57053|H2BFS_HUMAN (47)-sp|P06899|H2B1J_HUMAN (2)/sp|P57053|H2BFS_HUMAN (47)-sp|O60814|H2B1K_HUMAN (2)/sp|P57053|H2BFS_HUMAN (47)-sp|Q16778|H2B2E_HUMAN (2)/sp|P57053|H2BFS_HUMAN (47)-sp|Q6DN03|H2B2C_HUMAN (2)/sp|P57053|H2BFS_HUMAN (47)-sp|Q6DRA6|H2B2D_HUMAN (2)/sp|P62807|H2B1C_HUMAN (47)-sp|P57053|H2BFS_HUMAN (2)/sp|P62807|H2B1C_HUMAN (47)-sp|P62807|H2B1C_HUMAN (2)/sp|P62807|H2B1C_HUMAN (47)-sp|P06899|H2B1J_HUMAN (2)/sp|P62807|H2B1C_HUMAN (47)-sp|O60814|H2B1K_HUMAN (2)/sp|P62807|H2B1C_HUMAN (47)-sp|Q16778|H2B2E_HUMAN (2)/sp|P62807|H2B1C_HUMAN (47)-sp|Q6DN03|H2B2C_HUMAN (2)/sp|P62807|H2B1C_HUMAN (47)-sp|Q6DRA6|H2B2D_HUMAN (2)/sp|P58876|H2B1D_HUMAN (47)-sp|P57053|H2BFS_HUMAN (2)/sp|P58876|H2B1D_HUMAN (47)-sp|P62807|H2B1C_HUMAN (2)/sp|P58876|H2B1D_HUMAN (47)-sp|P06899|H2B1J_HUMAN (2)/sp|P58876|H2B1D_HUMAN (47)-sp|O60814|H2B1K_HUMAN (2)/sp|P58876|H2B1D_HUMAN (47)-sp|Q16778|H2B2E_HUMAN (2)/sp|P58876|H2B1D_HUMAN (47)-sp|Q6DN03|H2B2C_HUMAN (2)/sp|P58876|H2B1D_HUMAN (47)-sp|Q6DRA6|H2B2D_HUMAN (2)/sp|Q5QNW6|H2B2F_HUMAN (47)-sp|P57053|H2BFS_HUMAN (2)/sp|Q5QNW6|H2B2F_HUMAN (47)-sp|P62807|H2B1C_HUMAN (2)/sp|Q5QNW6|H2B2F_HUMAN (47)-sp|P06899|H2B1J_HUMAN (2)/sp|Q5QNW6|H2B2F_HUMAN (47)-sp|O60814|H2B1K_HUMAN (2)/sp|Q5QNW6|H2B2F_HUMAN (47)-sp|Q16778|H2B2E_HUMAN (2)/sp|Q5QNW6|H2B2F_HUMAN (47)-sp|Q6DN03|H2B2C_HUMAN (2)/sp|Q5QNW6|H2B2F_HUMAN (47)-sp|Q6DRA6|H2B2D_HUMAN (2)/sp|Q5QNW6-2|H2B2F_HUMAN (47)-sp|P57053|H2BFS_HUMAN (2)/sp|Q5QNW6-2|H2B2F_HUMAN (47)-sp|P62807|H2B1C_HUMAN (2)/sp|Q5QNW6-2|H2B2F_HUMAN (47)-sp|P06899|H2B1J_HUMAN (2)/sp|Q5QNW6-2|H2B2F_HUMAN (47)-sp|O60814|H2B1K_HUMAN (2)/sp|Q5QNW6-2|H2B2F_HUMAN (47)-sp|Q16778|H2B2E_HUMAN (2)/sp|Q5QNW6-2|H2B2F_HUMAN (47)-sp|Q6DN03|H2B2C_HUMAN (2)/sp|Q5QNW6-2|H2B2F_HUMAN (47)-sp|Q6DRA6|H2B2D_HUMAN (2)/sp|P06899|H2B1J_HUMAN (47)-sp|P57053|H2BFS_HUMAN (2)/sp|P06899|H2B1J_HUMAN (47)-sp|P62807|H2B1C_HUMAN (2)/sp|P06899|H2B1J_HUMAN (47)-sp|P06899|H2B1J_HUMAN (2)/sp|P06899|H2B1J_HUMAN (47)-sp|O60814|H2B1K_HUMAN (2)/sp|P06899|H2B1J_HUMAN (47)-sp|Q16778|H2B2E_HUMAN (2)/sp|P06899|H2B1J_HUMAN (47)-sp|Q6DN03|H2B2C_HUMAN (2)/sp|P06899|H2B1J_HUMAN (47)-sp|Q6DRA6|H2B2D_HUMAN (2)/sp|O60814|H2B1K_HUMAN (47)-sp|P57053|H2BFS_HUMAN (2)/sp|O60814|H2B1K_HUMAN (47)-sp|P62807|H2B1C_HUMAN (2)/sp|O60814|H2B1K_HUMAN (47)-sp|P06899|H2B1J_HUMAN (2)/sp|O60814|H2B1K_HUMAN (47)-sp|O60814|H2B1K_HUMAN (2)/sp|O60814|H2B1K_HUMAN (47)-sp|Q16778|H2B2E_HUMAN (2)/sp|O60814|H2B1K_HUMAN (47)-sp|Q6DN03|H2B2C_HUMAN (2)/sp|O60814|H2B1K_HUMAN (47)-sp|Q6DRA6|H2B2D_HUMAN (2)/sp|Q96A08|H2B1A_HUMAN (48)-sp|P57053|H2BFS_HUMAN (2)/sp|Q96A08|H2B1A_HUMAN (48)-sp|P62807|H2B1C_HUMAN (2)/sp|Q16778|H2B2E_HUMAN (47)-sp|Q16778|H2B2E_HUMAN (2)/	Intra-Protein	1	1	19.5	5.5	2.35997e-11	0.0410208
755	F3-3.8256.8256.4.0.dta	4	2206.27	KAASGEAKPK(1)-KATGAATPK(1)	Cross-Linked	BSP-en-acid	2206.26	null	2.09301e-06	0.0024026	0.013906	6.30299	sp|P16403|H12_HUMAN (110)-sp|P10412|H14_HUMAN (140)/sp|P10412|H14_HUMAN (110)-sp|P10412|H14_HUMAN (140)/sp|P16401|H15_HUMAN (113)-sp|P10412|H14_HUMAN (140)/	Intra-Protein	9	1	15.5	14.5	5.73964e-09	7.55504e-06
756	F1-1.68287.68287.4.0.dta	4	3065.64	FDVSGYPTIKILK(10)-KGQAVDYEGSR(1)	Cross-Linked	BSP-en-acid	3065.63	null	3.45797e-12	0.00241487	0.009125	2.97655	sp|P13667|PDIA4_HUMAN (141)-sp|P13667|PDIA4_HUMAN (145)/	Intra-Protein	1	1	12	9	9.27264e-08	2.32952e-11
757	F6-3.50308.50308.4.0.dta	4	2785.52	TKPHLFYIPGR(2)-KMNALFEGR(1)	Cross-Linked	BSP-en-acid	2785.5	Oxidation[M](16)	2.25833e-05	0.00241856	0.021008	7.54192	sp|Q9H307|PININ_HUMAN (238)-sp|Q9H307|PININ_HUMAN (262)/	Intra-Protein	18	1	11	9	2.27192e-06	1.49484e-07
758	F1-1.24393.24393.3.1.dta	3	1818	LAHYNKR(6)-PEPAK(1)	Cross-Linked	BSP-en-acid	1818	null	0.000131096	0.00242226	0.002064	1.13531	sp|Q99877|H2B1N_HUMAN (86)-sp|P57053|H2BFS_HUMAN (2)/sp|Q99877|H2B1N_HUMAN (86)-sp|P62807|H2B1C_HUMAN (2)/sp|Q99877|H2B1N_HUMAN (86)-sp|P06899|H2B1J_HUMAN (2)/sp|Q99877|H2B1N_HUMAN (86)-sp|O60814|H2B1K_HUMAN (2)/sp|Q99877|H2B1N_HUMAN (86)-sp|Q16778|H2B2E_HUMAN (2)/sp|Q99877|H2B1N_HUMAN (86)-sp|Q6DN03|H2B2C_HUMAN (2)/sp|Q99877|H2B1N_HUMAN (86)-sp|Q6DRA6|H2B2D_HUMAN (2)/sp|P23527|H2B1O_HUMAN (86)-sp|P57053|H2BFS_HUMAN (2)/sp|P23527|H2B1O_HUMAN (86)-sp|P62807|H2B1C_HUMAN (2)/sp|P23527|H2B1O_HUMAN (86)-sp|P06899|H2B1J_HUMAN (2)/sp|P23527|H2B1O_HUMAN (86)-sp|O60814|H2B1K_HUMAN (2)/sp|P23527|H2B1O_HUMAN (86)-sp|Q16778|H2B2E_HUMAN (2)/sp|P23527|H2B1O_HUMAN (86)-sp|Q6DN03|H2B2C_HUMAN (2)/sp|P23527|H2B1O_HUMAN (86)-sp|Q6DRA6|H2B2D_HUMAN (2)/sp|P62807|H2B1C_HUMAN (86)-sp|P57053|H2BFS_HUMAN (2)/sp|P62807|H2B1C_HUMAN (86)-sp|P62807|H2B1C_HUMAN (2)/sp|P62807|H2B1C_HUMAN (86)-sp|P06899|H2B1J_HUMAN (2)/sp|P62807|H2B1C_HUMAN (86)-sp|O60814|H2B1K_HUMAN (2)/sp|P62807|H2B1C_HUMAN (86)-sp|Q16778|H2B2E_HUMAN (2)/sp|P62807|H2B1C_HUMAN (86)-sp|Q6DN03|H2B2C_HUMAN (2)/sp|P62807|H2B1C_HUMAN (86)-sp|Q6DRA6|H2B2D_HUMAN (2)/sp|P58876|H2B1D_HUMAN (86)-sp|P57053|H2BFS_HUMAN (2)/sp|P58876|H2B1D_HUMAN (86)-sp|P62807|H2B1C_HUMAN (2)/sp|P58876|H2B1D_HUMAN (86)-sp|P06899|H2B1J_HUMAN (2)/sp|P58876|H2B1D_HUMAN (86)-sp|O60814|H2B1K_HUMAN (2)/sp|P58876|H2B1D_HUMAN (86)-sp|Q16778|H2B2E_HUMAN (2)/sp|P58876|H2B1D_HUMAN (86)-sp|Q6DN03|H2B2C_HUMAN (2)/sp|P58876|H2B1D_HUMAN (86)-sp|Q6DRA6|H2B2D_HUMAN (2)/sp|Q5QNW6|H2B2F_HUMAN (86)-sp|P57053|H2BFS_HUMAN (2)/sp|Q5QNW6|H2B2F_HUMAN (86)-sp|P62807|H2B1C_HUMAN (2)/sp|Q5QNW6|H2B2F_HUMAN (86)-sp|P06899|H2B1J_HUMAN (2)/sp|Q5QNW6|H2B2F_HUMAN (86)-sp|O60814|H2B1K_HUMAN (2)/sp|Q5QNW6|H2B2F_HUMAN (86)-sp|Q16778|H2B2E_HUMAN (2)/sp|Q5QNW6|H2B2F_HUMAN (86)-sp|Q6DN03|H2B2C_HUMAN (2)/sp|Q5QNW6|H2B2F_HUMAN (86)-sp|Q6DRA6|H2B2D_HUMAN (2)/sp|Q5QNW6-2|H2B2F_HUMAN (86)-sp|P57053|H2BFS_HUMAN (2)/sp|Q5QNW6-2|H2B2F_HUMAN (86)-sp|P62807|H2B1C_HUMAN (2)/sp|Q5QNW6-2|H2B2F_HUMAN (86)-sp|P06899|H2B1J_HUMAN (2)/sp|Q5QNW6-2|H2B2F_HUMAN (86)-sp|O60814|H2B1K_HUMAN (2)/sp|Q5QNW6-2|H2B2F_HUMAN (86)-sp|Q16778|H2B2E_HUMAN (2)/sp|Q5QNW6-2|H2B2F_HUMAN (86)-sp|Q6DN03|H2B2C_HUMAN (2)/sp|Q5QNW6-2|H2B2F_HUMAN (86)-sp|Q6DRA6|H2B2D_HUMAN (2)/sp|P06899|H2B1J_HUMAN (86)-sp|P57053|H2BFS_HUMAN (2)/sp|P06899|H2B1J_HUMAN (86)-sp|P62807|H2B1C_HUMAN (2)/sp|P06899|H2B1J_HUMAN (86)-sp|P06899|H2B1J_HUMAN (2)/sp|P06899|H2B1J_HUMAN (86)-sp|O60814|H2B1K_HUMAN (2)/sp|P06899|H2B1J_HUMAN (86)-sp|Q16778|H2B2E_HUMAN (2)/sp|P06899|H2B1J_HUMAN (86)-sp|Q6DN03|H2B2C_HUMAN (2)/sp|P06899|H2B1J_HUMAN (86)-sp|Q6DRA6|H2B2D_HUMAN (2)/sp|O60814|H2B1K_HUMAN (86)-sp|P57053|H2BFS_HUMAN (2)/sp|O60814|H2B1K_HUMAN (86)-sp|P62807|H2B1C_HUMAN (2)/sp|O60814|H2B1K_HUMAN (86)-sp|P06899|H2B1J_HUMAN (2)/sp|O60814|H2B1K_HUMAN (86)-sp|O60814|H2B1K_HUMAN (2)/sp|O60814|H2B1K_HUMAN (86)-sp|Q16778|H2B2E_HUMAN (2)/sp|O60814|H2B1K_HUMAN (86)-sp|Q6DN03|H2B2C_HUMAN (2)/sp|O60814|H2B1K_HUMAN (86)-sp|Q6DRA6|H2B2D_HUMAN (2)/sp|Q16778|H2B2E_HUMAN (86)-sp|P57053|H2BFS_HUMAN (2)/sp|Q16778|H2B2E_HUMAN (86)-sp|P62807|H2B1C_HUMAN (2)/sp|Q16778|H2B2E_HUMAN (86)-sp|P06899|H2B1J_HUMAN (2)/sp|Q16778|H2B2E_HUMAN (86)-sp|O60814|H2B1K_HUMAN (2)/sp|Q16778|H2B2E_HUMAN (86)-sp|Q16778|H2B2E_HUMAN (2)/sp|Q16778|H2B2E_HUMAN (86)-sp|Q6DN03|H2B2C_HUMAN (2)/sp|Q16778|H2B2E_HUMAN (86)-sp|Q6DRA6|H2B2D_HUMAN (2)/sp|Q93079|H2B1H_HUMAN (86)-sp|P57053|H2BFS_HUMAN (2)/sp|Q93079|H2B1H_HUMAN (86)-sp|P62807|H2B1C_HUMAN (2)/sp|Q6DN03|H2B2C_HUMAN (86)-sp|Q6DN03|H2B2C_HUMAN (2)/sp|Q6DRA6|H2B2D_HUMAN (86)-sp|Q6DRA6|H2B2D_HUMAN (2)/	Intra-Protein	1	1	10.5	5.5	6.60389e-10	0.0116523
759	F1-1.17869.17869.3.0.dta	3	1849.07	AVAASKER(6)-KPAGAAK(1)	Cross-Linked	BSP-en-acid	1849.07	null	8.03408e-06	0.00242373	0.004554	2.46287	sp|P16403|H12_HUMAN (52)-sp|P10412|H14_HUMAN (130)/sp|P16403|H12_HUMAN (52)-sp|P16402|H13_HUMAN (131)/sp|P10412|H14_HUMAN (52)-sp|P10412|H14_HUMAN (130)/sp|P10412|H14_HUMAN (52)-sp|P16402|H13_HUMAN (131)/sp|P16401|H15_HUMAN (55)-sp|P10412|H14_HUMAN (130)/sp|P16401|H15_HUMAN (55)-sp|P16402|H13_HUMAN (131)/sp|P16402|H13_HUMAN (53)-sp|P10412|H14_HUMAN (130)/sp|P16402|H13_HUMAN (53)-sp|P16402|H13_HUMAN (131)/	Intra-Protein	1	1	10	7	2.20389e-06	3.85649e-09
760	F2-1.81032.81032.4.1.dta	4	4080.14	TEADVNPKAYPLADAHLTK(8)-KLLDLVQQSCNYK(1)	Cross-Linked	BSP-en-acid	4080.11	Acetyl[ProteinN-term](0);Carbamidomethyl[C](32)	1.21776e-06	0.00242521	0.029123	7.1378	sp|P55769|NH2L1_HUMAN (9)-sp|P55769|NH2L1_HUMAN (21)/	Intra-Protein	4	1	19.5	12.5	9.10593e-12	9.49438e-10
761	F4-3.99340.99340.4.2.dta	4	2886.62	VGDKVLLPEYGGTK(4)-KFLPLFDR(1)	Cross-Linked	BSP-en-acid	2886.61	null	7.78968e-06	0.00242598	0.00838	2.90306	sp|P61604|CH10_HUMAN (70)-sp|P61604|CH10_HUMAN (8)/	Intra-Protein	12	1	18	14	5.25728e-09	3.3174e-06
762	F6-2.3606.3606.4.0.dta	4	2159.34	KAAVTPGKK(1)-KVAVATPAK(1)	Cross-Linked	BSP-en-acid	2159.33	null	4.11723e-05	0.00242685	0.010384	4.80891	sp|P19338|NUCL_HUMAN (80)-sp|P19338|NUCL_HUMAN (71)/	Intra-Protein	17	1	13	10	3.79171e-06	0.000178818
763	F1-1.30321.30321.3.0.dta	3	1885.04	AVTKYTSAK(4)-PEPAK(1)	Cross-Linked	BSP-en-acid	1885.04	null	0.00890281	0.0024286	0.001464	0.77664	sp|P57053|H2BFS_HUMAN (121)-sp|P57053|H2BFS_HUMAN (2)/sp|P57053|H2BFS_HUMAN (121)-sp|P62807|H2B1C_HUMAN (2)/sp|P57053|H2BFS_HUMAN (121)-sp|P06899|H2B1J_HUMAN (2)/sp|P57053|H2BFS_HUMAN (121)-sp|O60814|H2B1K_HUMAN (2)/sp|P57053|H2BFS_HUMAN (121)-sp|Q16778|H2B2E_HUMAN (2)/sp|P57053|H2BFS_HUMAN (121)-sp|Q6DN03|H2B2C_HUMAN (2)/sp|P57053|H2BFS_HUMAN (121)-sp|Q6DRA6|H2B2D_HUMAN (2)/sp|P06899|H2B1J_HUMAN (121)-sp|P57053|H2BFS_HUMAN (2)/sp|P06899|H2B1J_HUMAN (121)-sp|P62807|H2B1C_HUMAN (2)/sp|P06899|H2B1J_HUMAN (121)-sp|P06899|H2B1J_HUMAN (2)/sp|P06899|H2B1J_HUMAN (121)-sp|O60814|H2B1K_HUMAN (2)/sp|P06899|H2B1J_HUMAN (121)-sp|Q16778|H2B2E_HUMAN (2)/sp|P06899|H2B1J_HUMAN (121)-sp|Q6DN03|H2B2C_HUMAN (2)/sp|P06899|H2B1J_HUMAN (121)-sp|Q6DRA6|H2B2D_HUMAN (2)/sp|O60814|H2B1K_HUMAN (121)-sp|P57053|H2BFS_HUMAN (2)/sp|O60814|H2B1K_HUMAN (121)-sp|P62807|H2B1C_HUMAN (2)/sp|O60814|H2B1K_HUMAN (121)-sp|P06899|H2B1J_HUMAN (2)/sp|O60814|H2B1K_HUMAN (121)-sp|O60814|H2B1K_HUMAN (2)/sp|O60814|H2B1K_HUMAN (121)-sp|Q16778|H2B2E_HUMAN (2)/sp|O60814|H2B1K_HUMAN (121)-sp|Q6DN03|H2B2C_HUMAN (2)/sp|O60814|H2B1K_HUMAN (121)-sp|Q6DRA6|H2B2D_HUMAN (2)/	Intra-Protein	1	1	9	7	3.99365e-06	0.129464
764	F1-1.38804.38804.3.0.dta	3	2670.45	KNCPHIVVGTPGR(1)-KDEEVLK(1)	Cross-Linked	BSP-en-acid	2670.44	Carbamidomethyl[C](3)	0.000168128	0.00243022	0.009606	3.59716	sp|Q13838|DX39B_HUMAN (163)-sp|O00148|DX39A_HUMAN (155)/sp|Q13838|DX39B_HUMAN (163)-sp|O00148-2|DX39A_HUMAN (155)/sp|Q13838|DX39B_HUMAN (163)-sp|O00148-3|DX39A_HUMAN (155)/sp|Q13838|DX39B_HUMAN (163)-sp|Q13838|DX39B_HUMAN (156)/sp|Q13838|DX39B_HUMAN (163)-sp|Q13838-2|DX39B_HUMAN (171)/sp|Q13838-2|DX39B_HUMAN (178)-sp|O00148|DX39A_HUMAN (155)/sp|Q13838-2|DX39B_HUMAN (178)-sp|O00148-2|DX39A_HUMAN (155)/sp|Q13838-2|DX39B_HUMAN (178)-sp|O00148-3|DX39A_HUMAN (155)/sp|Q13838-2|DX39B_HUMAN (178)-sp|Q13838|DX39B_HUMAN (156)/sp|Q13838-2|DX39B_HUMAN (178)-sp|Q13838-2|DX39B_HUMAN (171)/	Intra-Protein	1	1	20	8	3.36162e-14	0.000844101
765	F4-3.88105.88105.5.0.dta	5	3618.93	QMADTGKLNTLLQR(7)-HLYTKDIDIHEVR(5)	Cross-Linked	BSP-en-acid	3618.91	Oxidation[M](2)	0.0055962	0.00243639	0.029281	8.09112	sp|Q00839|HNRPU_HUMAN (551)-sp|Q00839|HNRPU_HUMAN (352)/sp|Q00839|HNRPU_HUMAN (551)-sp|Q00839-2|HNRPU_HUMAN (333)/sp|Q00839-2|HNRPU_HUMAN (532)-sp|Q00839|HNRPU_HUMAN (352)/sp|Q00839-2|HNRPU_HUMAN (532)-sp|Q00839-2|HNRPU_HUMAN (333)/	Intra-Protein	12	1	7.5	15.5	0.00323938	4.04477e-18
766	F4-3.97638.97638.6.2.dta	6	6183.94	YPIEHGIITNWDDMEKIWHHTFYNELR(16)-HQGVMVGMGQKDSYVGDEAQSK(11)	Cross-Linked	BSP-en-acid	6183.92	null	0.0928176	0.00243767	0.023805	3.8495	sp|P68133|ACTS_HUMAN (86)-sp|P63261|ACTG_HUMAN (50)/sp|P68133|ACTS_HUMAN (86)-sp|P68133|ACTS_HUMAN (52)/sp|P68133|ACTS_HUMAN (86)-sp|P60709|ACTB_HUMAN (50)/sp|P68133|ACTS_HUMAN (86)-sp|P68032|ACTC_HUMAN (52)/sp|P68133|ACTS_HUMAN (86)-sp|P63267|ACTH_HUMAN (51)/sp|P68133|ACTS_HUMAN (86)-sp|P62736|ACTA_HUMAN (52)/sp|P68032|ACTC_HUMAN (86)-sp|P63261|ACTG_HUMAN (50)/sp|P68032|ACTC_HUMAN (86)-sp|P68133|ACTS_HUMAN (52)/sp|P68032|ACTC_HUMAN (86)-sp|P60709|ACTB_HUMAN (50)/sp|P68032|ACTC_HUMAN (86)-sp|P68032|ACTC_HUMAN (52)/sp|P68032|ACTC_HUMAN (86)-sp|P63267|ACTH_HUMAN (51)/sp|P68032|ACTC_HUMAN (86)-sp|P62736|ACTA_HUMAN (52)/	Intra-Protein	12	1	18	23	1	2.46583e-06
767	F6-2.23894.23894.3.0.dta	3	2803.57	KKNLQYYDISAK(2)-AKSIVFHR(2)	Cross-Linked	BSP-en-acid	2803.56	null	2.11129e-07	0.00244274	0.012707	4.53245	sp|P62826|RAN_HUMAN (142)-sp|P62826|RAN_HUMAN (134)/	Intra-Protein	17	1	17	6	0.000863244	4.3068e-09
768	F4-3.91103.91103.3.0.dta	3	2674.55	TLLIKTVETR(5)-FANYIDKVR(7)	Cross-Linked	BSP-en-acid	2674.53	null	3.45704e-10	0.00244596	0.019877	7.43196	sp|P08670|VIME_HUMAN (445)-sp|P08670|VIME_HUMAN (120)/	Intra-Protein	12	1	11.5	16.5	9.35851e-11	7.49949e-14
769	F2-1.71932.71932.4.1.dta	4	3602.92	QMADTGKLNTLLQR(7)-HLYTKDIDIHEVR(5)	Cross-Linked	BSP-en-acid	3602.91	null	1.88779e-06	0.00244737	0.00697	1.93455	sp|Q00839|HNRPU_HUMAN (551)-sp|Q00839|HNRPU_HUMAN (352)/sp|Q00839|HNRPU_HUMAN (551)-sp|Q00839-2|HNRPU_HUMAN (333)/sp|Q00839-2|HNRPU_HUMAN (532)-sp|Q00839|HNRPU_HUMAN (352)/sp|Q00839-2|HNRPU_HUMAN (532)-sp|Q00839-2|HNRPU_HUMAN (333)/	Intra-Protein	4	1	13.5	14.5	4.71407e-08	5.27663e-08
770	F2-1.59384.59384.5.0.dta	5	4150.11	KLGEMWNNTAADDKQPYEK(1)-IKGEHPGLSIGDVAK(2)	Cross-Linked	BSP-en-acid	4150.09	Oxidation[M](5)	1.3817e-07	0.00244876	0.021067	5.07627	sp|P09429|HMGB1_HUMAN (128)-sp|B2RPK0|HGB1A_HUMAN (114)/sp|P09429|HMGB1_HUMAN (128)-sp|P09429|HMGB1_HUMAN (114)/	Intra-Protein	4	1	25.5	13.5	9.28372e-13	2.26016e-07
771	F3-3.99384.99384.3.1.dta	3	2600.42	FEELGVKFVK(7)-KSLDFYTR(1)	Cross-Linked	BSP-en-acid	2600.41	null	2.72701e-10	0.0024661	0.011152	4.28855	sp|Q04760|LGUL_HUMAN (148)-sp|Q04760|LGUL_HUMAN (44)/sp|Q04760|LGUL_HUMAN (148)-sp|Q04760-2|LGUL_HUMAN (44)/sp|Q04760-2|LGUL_HUMAN (133)-sp|Q04760|LGUL_HUMAN (44)/sp|Q04760-2|LGUL_HUMAN (133)-sp|Q04760-2|LGUL_HUMAN (44)/	Intra-Protein	9	1	22	10	9.57138e-11	7.17528e-11
772	F1-1.30305.30305.3.0.dta	3	1885.05	AVTKYTSAK(4)-PEPAK(1)	Cross-Linked	BSP-en-acid	1885.04	null	0.00105235	0.00246688	0.002559	1.35753	sp|P57053|H2BFS_HUMAN (121)-sp|P57053|H2BFS_HUMAN (2)/sp|P57053|H2BFS_HUMAN (121)-sp|P62807|H2B1C_HUMAN (2)/sp|P57053|H2BFS_HUMAN (121)-sp|P06899|H2B1J_HUMAN (2)/sp|P57053|H2BFS_HUMAN (121)-sp|O60814|H2B1K_HUMAN (2)/sp|P57053|H2BFS_HUMAN (121)-sp|Q16778|H2B2E_HUMAN (2)/sp|P57053|H2BFS_HUMAN (121)-sp|Q6DN03|H2B2C_HUMAN (2)/sp|P57053|H2BFS_HUMAN (121)-sp|Q6DRA6|H2B2D_HUMAN (2)/sp|P06899|H2B1J_HUMAN (121)-sp|P57053|H2BFS_HUMAN (2)/sp|P06899|H2B1J_HUMAN (121)-sp|P62807|H2B1C_HUMAN (2)/sp|P06899|H2B1J_HUMAN (121)-sp|P06899|H2B1J_HUMAN (2)/sp|P06899|H2B1J_HUMAN (121)-sp|O60814|H2B1K_HUMAN (2)/sp|P06899|H2B1J_HUMAN (121)-sp|Q16778|H2B2E_HUMAN (2)/sp|P06899|H2B1J_HUMAN (121)-sp|Q6DN03|H2B2C_HUMAN (2)/sp|P06899|H2B1J_HUMAN (121)-sp|Q6DRA6|H2B2D_HUMAN (2)/sp|O60814|H2B1K_HUMAN (121)-sp|P57053|H2BFS_HUMAN (2)/sp|O60814|H2B1K_HUMAN (121)-sp|P62807|H2B1C_HUMAN (2)/sp|O60814|H2B1K_HUMAN (121)-sp|P06899|H2B1J_HUMAN (2)/sp|O60814|H2B1K_HUMAN (121)-sp|O60814|H2B1K_HUMAN (2)/sp|O60814|H2B1K_HUMAN (121)-sp|Q16778|H2B2E_HUMAN (2)/sp|O60814|H2B1K_HUMAN (121)-sp|Q6DN03|H2B2C_HUMAN (2)/sp|O60814|H2B1K_HUMAN (121)-sp|Q6DRA6|H2B2D_HUMAN (2)/	Intra-Protein	1	1	11	4	1.72612e-06	0.110085
773	F6-3.3622.3622.4.0.dta	4	2159.34	KAAVTPGKK(1)-KVAVATPAK(1)	Cross-Linked	BSP-en-acid	2159.33	null	0.000135774	0.00247492	0.0148	6.85399	sp|P19338|NUCL_HUMAN (80)-sp|P19338|NUCL_HUMAN (71)/	Intra-Protein	18	1	13	11	4.218e-07	0.000564697
774	F1-1.51344.51344.3.0.dta	3	2506.35	NTKGGDAPAAGEDA(3)-GLIKLVSK(4)	Cross-Linked	BSP-en-acid	2506.35	null	0.0191782	0.00247709	0.002032	0.81074	sp|P62851|RS25_HUMAN (114)-sp|P62851|RS25_HUMAN (98)/	Intra-Protein	1	1	12	7	0.056615	0.000813784
775	F2-1.89002.89002.5.0.dta	5	3576.15	KISSIQSIVPALEIANAHR(1)-LKVGLQVVAVK(2)	Cross-Linked	BSP-en-acid	3576.14	null	4.495e-05	0.00247951	0.013369	3.73839	sp|P10809|CH60_HUMAN (250)-sp|P10809|CH60_HUMAN (292)/	Intra-Protein	4	1	17	11	4.14218e-07	3.42091e-06
776	F1-1.45920.45920.4.0.dta	4	2166.32	KPATSYVR(1)-GVVVVIKR(7)	Cross-Linked	BSP-en-acid	2166.31	null	9.37918e-08	0.00248003	0.005846	2.6986	sp|P46779|RL28_HUMAN (72)-sp|P46779|RL28_HUMAN (65)/sp|P46779|RL28_HUMAN (72)-sp|P46779-2|RL28_HUMAN (65)/sp|P46779|RL28_HUMAN (72)-sp|P46779-3|RL28_HUMAN (65)/sp|P46779|RL28_HUMAN (72)-sp|P46779-4|RL28_HUMAN (65)/sp|P46779|RL28_HUMAN (72)-sp|P46779-5|RL28_HUMAN (65)/sp|P46779-2|RL28_HUMAN (72)-sp|P46779|RL28_HUMAN (65)/sp|P46779-2|RL28_HUMAN (72)-sp|P46779-2|RL28_HUMAN (65)/sp|P46779-2|RL28_HUMAN (72)-sp|P46779-3|RL28_HUMAN (65)/sp|P46779-2|RL28_HUMAN (72)-sp|P46779-4|RL28_HUMAN (65)/sp|P46779-2|RL28_HUMAN (72)-sp|P46779-5|RL28_HUMAN (65)/sp|P46779-3|RL28_HUMAN (72)-sp|P46779|RL28_HUMAN (65)/sp|P46779-3|RL28_HUMAN (72)-sp|P46779-2|RL28_HUMAN (65)/sp|P46779-3|RL28_HUMAN (72)-sp|P46779-3|RL28_HUMAN (65)/sp|P46779-3|RL28_HUMAN (72)-sp|P46779-4|RL28_HUMAN (65)/sp|P46779-3|RL28_HUMAN (72)-sp|P46779-5|RL28_HUMAN (65)/	Intra-Protein	1	1	11	15	4.59084e-18	7.87076e-08
777	F1-1.57798.57798.3.0.dta	3	2621.46	KAVDEAADALLK(1)-TVEGALKER(7)	Cross-Linked	BSP-en-acid	2621.45	null	4.41785e-07	0.00248241	0.011266	4.29762	sp|Q16891|MIC60_HUMAN (286)-sp|Q16891|MIC60_HUMAN (282)/sp|Q16891|MIC60_HUMAN (286)-sp|Q16891-2|MIC60_HUMAN (271)/sp|Q16891|MIC60_HUMAN (286)-sp|Q16891-3|MIC60_HUMAN (250)/sp|Q16891|MIC60_HUMAN (286)-sp|Q16891-4|MIC60_HUMAN (281)/sp|Q16891-2|MIC60_HUMAN (275)-sp|Q16891|MIC60_HUMAN (282)/sp|Q16891-2|MIC60_HUMAN (275)-sp|Q16891-2|MIC60_HUMAN (271)/sp|Q16891-2|MIC60_HUMAN (275)-sp|Q16891-3|MIC60_HUMAN (250)/sp|Q16891-2|MIC60_HUMAN (275)-sp|Q16891-4|MIC60_HUMAN (281)/sp|Q16891-3|MIC60_HUMAN (254)-sp|Q16891|MIC60_HUMAN (282)/sp|Q16891-3|MIC60_HUMAN (254)-sp|Q16891-2|MIC60_HUMAN (271)/sp|Q16891-3|MIC60_HUMAN (254)-sp|Q16891-3|MIC60_HUMAN (250)/sp|Q16891-3|MIC60_HUMAN (254)-sp|Q16891-4|MIC60_HUMAN (281)/sp|Q16891-4|MIC60_HUMAN (285)-sp|Q16891|MIC60_HUMAN (282)/sp|Q16891-4|MIC60_HUMAN (285)-sp|Q16891-2|MIC60_HUMAN (271)/sp|Q16891-4|MIC60_HUMAN (285)-sp|Q16891-3|MIC60_HUMAN (250)/sp|Q16891-4|MIC60_HUMAN (285)-sp|Q16891-4|MIC60_HUMAN (281)/	Intra-Protein	1	1	21	15	1.53389e-14	1.16306e-06
778	F4-3.90070.90070.5.0.dta	5	4969.57	IISANGCKVDNSSLTGESEPQTR(8)-IVEIPFNSTNKYQLSIHK(11)	Cross-Linked	BSP-en-acid	4969.54	Carbamidomethyl[C](7)	1	0.00248509	0.029688	5.974	sp|P05023|AT1A1_HUMAN (212)-sp|P05023|AT1A1_HUMAN (487)/sp|P05023|AT1A1_HUMAN (212)-sp|P05023-2|AT1A1_HUMAN (487)/sp|P05023|AT1A1_HUMAN (212)-sp|P05023-3|AT1A1_HUMAN (456)/sp|P05023|AT1A1_HUMAN (212)-sp|P05023-4|AT1A1_HUMAN (487)/sp|P05023-2|AT1A1_HUMAN (212)-sp|P05023|AT1A1_HUMAN (487)/sp|P05023-2|AT1A1_HUMAN (212)-sp|P05023-2|AT1A1_HUMAN (487)/sp|P05023-2|AT1A1_HUMAN (212)-sp|P05023-3|AT1A1_HUMAN (456)/sp|P05023-2|AT1A1_HUMAN (212)-sp|P05023-4|AT1A1_HUMAN (487)/sp|P05023-3|AT1A1_HUMAN (181)-sp|P05023|AT1A1_HUMAN (487)/sp|P05023-3|AT1A1_HUMAN (181)-sp|P05023-2|AT1A1_HUMAN (487)/sp|P05023-3|AT1A1_HUMAN (181)-sp|P05023-3|AT1A1_HUMAN (456)/sp|P05023-3|AT1A1_HUMAN (181)-sp|P05023-4|AT1A1_HUMAN (487)/sp|P05023-4|AT1A1_HUMAN (212)-sp|P05023|AT1A1_HUMAN (487)/sp|P05023-4|AT1A1_HUMAN (212)-sp|P05023-2|AT1A1_HUMAN (487)/sp|P05023-4|AT1A1_HUMAN (212)-sp|P05023-3|AT1A1_HUMAN (456)/sp|P05023-4|AT1A1_HUMAN (212)-sp|P05023-4|AT1A1_HUMAN (487)/	Intra-Protein	12	1	18.5	12.5	1	0.00326867
779	F6-3.57892.57892.4.1.dta	4	2769.53	TKPHLFYIPGR(2)-KMNALFEGR(1)	Cross-Linked	BSP-en-acid	2769.5	null	5.10221e-10	0.00248945	0.027914	10.0791	sp|Q9H307|PININ_HUMAN (238)-sp|Q9H307|PININ_HUMAN (262)/	Intra-Protein	18	1	11	10	4.83402e-12	3.24273e-08
780	F6-2.78599.78599.5.0.dta	5	3787.11	TLSDYNIQKESTLHLVLR(9)-MQIFVKTLTGK(6)	Cross-Linked	BSP-en-acid	3787.08	Oxidation[M](22)	2.83863e-05	0.00249129	0.023068	6.09123	sp|P62979|RS27A_HUMAN (63)-sp|P62979|RS27A_HUMAN (6)/sp|P62979|RS27A_HUMAN (63)-sp|P0CG48|UBC_HUMAN (6)/sp|P62979|RS27A_HUMAN (63)-sp|P62987|RL40_HUMAN (6)/sp|P62979|RS27A_HUMAN (63)-sp|P0CG47|UBB_HUMAN (6)/sp|P0CG48|UBC_HUMAN (63)-sp|P62979|RS27A_HUMAN (6)/sp|P0CG48|UBC_HUMAN (63)-sp|P0CG48|UBC_HUMAN (6)/sp|P0CG48|UBC_HUMAN (63)-sp|P62987|RL40_HUMAN (6)/sp|P0CG48|UBC_HUMAN (63)-sp|P0CG47|UBB_HUMAN (6)/sp|P62987|RL40_HUMAN (63)-sp|P62979|RS27A_HUMAN (6)/sp|P62987|RL40_HUMAN (63)-sp|P0CG48|UBC_HUMAN (6)/sp|P62987|RL40_HUMAN (63)-sp|P62987|RL40_HUMAN (6)/sp|P62987|RL40_HUMAN (63)-sp|P0CG47|UBB_HUMAN (6)/sp|P0CG47|UBB_HUMAN (63)-sp|P62979|RS27A_HUMAN (6)/sp|P0CG47|UBB_HUMAN (63)-sp|P0CG48|UBC_HUMAN (6)/sp|P0CG47|UBB_HUMAN (63)-sp|P62987|RL40_HUMAN (6)/sp|P0CG47|UBB_HUMAN (63)-sp|P0CG47|UBB_HUMAN (6)/	Intra-Protein	17	1	14	11	1	1.70925e-05
781	F1-1.86698.86698.4.0.dta	4	4243.18	DATNVGDEGGFAPNILENKEGLELLK(19)-TAIGKAGYTDK(5)	Cross-Linked	BSP-en-acid	4243.18	null	9.52423e-08	0.00249602	0.003684	0.868217	sp|P06733|ENOA_HUMAN (221)-sp|P06733|ENOA_HUMAN (233)/sp|P06733|ENOA_HUMAN (221)-sp|P06733-2|ENOA_HUMAN (140)/sp|P06733-2|ENOA_HUMAN (128)-sp|P06733|ENOA_HUMAN (233)/sp|P06733-2|ENOA_HUMAN (128)-sp|P06733-2|ENOA_HUMAN (140)/	Intra-Protein	1	1	14.5	7.5	0.0384993	2.55433e-05
782	F1-1.90756.90756.3.0.dta	3	3005.76	VLPSITTEILKSVVAR(11)-KISSPTGSK(1)	Cross-Linked	BSP-en-acid	3005.76	null	7.11348e-15	0.00250545	0.001522	0.506361	sp|P35232|PHB_HUMAN (128)-sp|Q99623|PHB2_HUMAN (89)/sp|P35232|PHB_HUMAN (128)-sp|Q99623-2|PHB2_HUMAN (89)/sp|P35232-2|PHB_HUMAN (128)-sp|Q99623|PHB2_HUMAN (89)/sp|P35232-2|PHB_HUMAN (128)-sp|Q99623-2|PHB2_HUMAN (89)/	Inter-Protein	1	1	21	9	5.2313e-17	3.00917e-13
783	F6-3.57901.57901.4.1.dta	4	2769.53	TKPHLFYIPGR(2)-KMNALFEGR(1)	Cross-Linked	BSP-en-acid	2769.5	null	1.77406e-08	0.0025057	0.026782	9.67033	sp|Q9H307|PININ_HUMAN (238)-sp|Q9H307|PININ_HUMAN (262)/	Intra-Protein	18	1	15	11	7.30072e-12	2.13652e-08
784	F6-3.78359.78359.3.1.dta	3	3787.1	TLSDYNIQKESTLHLVLR(9)-MQIFVKTLTGK(6)	Cross-Linked	BSP-en-acid	3787.08	Oxidation[M](22)	0.000116493	0.00250605	0.017499	4.62071	sp|P62979|RS27A_HUMAN (63)-sp|P62979|RS27A_HUMAN (6)/sp|P62979|RS27A_HUMAN (63)-sp|P0CG48|UBC_HUMAN (6)/sp|P62979|RS27A_HUMAN (63)-sp|P62987|RL40_HUMAN (6)/sp|P62979|RS27A_HUMAN (63)-sp|P0CG47|UBB_HUMAN (6)/sp|P0CG48|UBC_HUMAN (63)-sp|P62979|RS27A_HUMAN (6)/sp|P0CG48|UBC_HUMAN (63)-sp|P0CG48|UBC_HUMAN (6)/sp|P0CG48|UBC_HUMAN (63)-sp|P62987|RL40_HUMAN (6)/sp|P0CG48|UBC_HUMAN (63)-sp|P0CG47|UBB_HUMAN (6)/sp|P62987|RL40_HUMAN (63)-sp|P62979|RS27A_HUMAN (6)/sp|P62987|RL40_HUMAN (63)-sp|P0CG48|UBC_HUMAN (6)/sp|P62987|RL40_HUMAN (63)-sp|P62987|RL40_HUMAN (6)/sp|P62987|RL40_HUMAN (63)-sp|P0CG47|UBB_HUMAN (6)/sp|P0CG47|UBB_HUMAN (63)-sp|P62979|RS27A_HUMAN (6)/sp|P0CG47|UBB_HUMAN (63)-sp|P0CG48|UBC_HUMAN (6)/sp|P0CG47|UBB_HUMAN (63)-sp|P62987|RL40_HUMAN (6)/sp|P0CG47|UBB_HUMAN (63)-sp|P0CG47|UBB_HUMAN (6)/	Intra-Protein	18	1	21	17	1.42904e-11	6.25139e-06
785	F2-1.77865.77865.4.1.dta	4	3515.94	YGVKVGLTNYAAAYCTGLLLAR(4)-KAHAAIR(1)	Cross-Linked	BSP-en-acid	3515.93	Carbamidomethyl[C](15)	9.20996e-09	0.0025102	0.0092	2.61666	sp|P46777|RL5_HUMAN (89)-sp|P46777|RL5_HUMAN (242)/	Intra-Protein	4	1	29	8	7.70076e-08	1.32524e-08
786	F1-1.68514.68514.5.0.dta	5	2769.51	TKPHLFYIPGR(2)-KMNALFEGR(1)	Cross-Linked	BSP-en-acid	2769.5	null	0.0018389	0.00252703	0.008151	2.94313	sp|Q9H307|PININ_HUMAN (238)-sp|Q9H307|PININ_HUMAN (262)/	Intra-Protein	1	1	13	9	2.53053e-08	0.00677191
787	F2-1.58227.58227.4.0.dta	4	3560.79	SSGPYGGGGQYFAKPR(14)-SKSESPKEPEQLR(2)	Cross-Linked	BSP-en-acid	3560.78	Acetyl[ProteinN-term](19)	0.0010971	0.00253326	0.010231	2.87325	sp|P09651|ROA1_HUMAN (350)-sp|P09651|ROA1_HUMAN (3)/sp|P09651|ROA1_HUMAN (350)-sp|P09651-2|ROA1_HUMAN (3)/sp|P09651|ROA1_HUMAN (350)-sp|P09651-3|ROA1_HUMAN (3)/sp|P09651-2|ROA1_HUMAN (298)-sp|P09651|ROA1_HUMAN (3)/sp|P09651-2|ROA1_HUMAN (298)-sp|P09651-2|ROA1_HUMAN (3)/sp|P09651-2|ROA1_HUMAN (298)-sp|P09651-3|ROA1_HUMAN (3)/sp|P09651-3|ROA1_HUMAN (245)-sp|P09651|ROA1_HUMAN (3)/sp|P09651-3|ROA1_HUMAN (245)-sp|P09651-2|ROA1_HUMAN (3)/sp|P09651-3|ROA1_HUMAN (245)-sp|P09651-3|ROA1_HUMAN (3)/	Intra-Protein	4	1	20.5	10.5	0.000411384	1.64223e-13
788	F1-1.49635.49635.3.0.dta	3	3321.74	IKSEHPGLSIGDTAK(2)-KLGEMWSEQSAK(1)	Cross-Linked	BSP-en-acid	3321.72	null	0.000175368	0.00253476	0.02278	6.8579	sp|P26583|HMGB2_HUMAN (114)-sp|P26583|HMGB2_HUMAN (128)/	Intra-Protein	1	1	12	12	4.12742e-07	9.26268e-07
789	F1-1.75041.75041.4.1.dta	4	3584.92	KLIAEGPGETVLVAEEEAAR(1)-KLYGFTENR(1)	Cross-Linked	BSP-en-acid	3584.9	null	0.000317251	0.00253759	0.025347	7.0705	sp|Q9H9J2|RM44_HUMAN (279)-sp|Q9H9J2|RM44_HUMAN (303)/	Intra-Protein	1	1	16.5	8.5	1.27251e-07	0.000282666
790	F2-1.71929.71929.5.0.dta	5	3602.93	QMADTGKLNTLLQR(7)-HLYTKDIDIHEVR(5)	Cross-Linked	BSP-en-acid	3602.91	null	1.98047e-06	0.00255099	0.01708	4.74061	sp|Q00839|HNRPU_HUMAN (551)-sp|Q00839|HNRPU_HUMAN (352)/sp|Q00839|HNRPU_HUMAN (551)-sp|Q00839-2|HNRPU_HUMAN (333)/sp|Q00839-2|HNRPU_HUMAN (532)-sp|Q00839|HNRPU_HUMAN (352)/sp|Q00839-2|HNRPU_HUMAN (532)-sp|Q00839-2|HNRPU_HUMAN (333)/	Intra-Protein	4	1	8.5	14.5	0.000559039	3.1819e-06
791	F1-1.61996.61996.4.0.dta	4	3312.76	KTVQGPPTSDDIFER(1)-SQVDKLTLTSR(5)	Cross-Linked	BSP-en-acid	3312.74	null	0.001975	0.00255613	0.018922	5.71188	sp|P04181|OAT_HUMAN (32)-sp|P04181|OAT_HUMAN (107)/	Intra-Protein	1	1	8.5	6.5	0.0042556	0.0056369
792	F1-1.26014.26014.4.0.dta	4	2295.27	GQVKEEGINK(4)-GKSGAALSK(2)	Cross-Linked	BSP-en-acid	2295.27	null	0.00409843	0.00255879	-0.000175	-0.076244	sp|P09874|PARP1_HUMAN (512)-sp|P09874|PARP1_HUMAN (498)/	Intra-Protein	1	1	17.5	10.5	0.00479894	0.015677
793	F1-1.49421.49421.3.0.dta	3	2844.5	ASFAEKTAQLER(6)-SAEAELQSKR(9)	Cross-Linked	BSP-en-acid	2844.49	null	1.29514e-12	0.0025651	0.012342	4.33892	sp|Q15149|PLEC_HUMAN (1725)-sp|Q15149|PLEC_HUMAN (1718)/sp|Q15149|PLEC_HUMAN (1725)-sp|Q15149-2|PLEC_HUMAN (1608)/sp|Q15149|PLEC_HUMAN (1725)-sp|Q15149-3|PLEC_HUMAN (1604)/sp|Q15149|PLEC_HUMAN (1725)-sp|Q15149-4|PLEC_HUMAN (1581)/sp|Q15149|PLEC_HUMAN (1725)-sp|Q15149-5|PLEC_HUMAN (1581)/sp|Q15149|PLEC_HUMAN (1725)-sp|Q15149-6|PLEC_HUMAN (1585)/sp|Q15149|PLEC_HUMAN (1725)-sp|Q15149-7|PLEC_HUMAN (1549)/sp|Q15149|PLEC_HUMAN (1725)-sp|Q15149-8|PLEC_HUMAN (1559)/sp|Q15149|PLEC_HUMAN (1725)-sp|Q15149-9|PLEC_HUMAN (1567)/sp|Q15149-2|PLEC_HUMAN (1615)-sp|Q15149|PLEC_HUMAN (1718)/sp|Q15149-2|PLEC_HUMAN (1615)-sp|Q15149-2|PLEC_HUMAN (1608)/sp|Q15149-2|PLEC_HUMAN (1615)-sp|Q15149-3|PLEC_HUMAN (1604)/sp|Q15149-2|PLEC_HUMAN (1615)-sp|Q15149-4|PLEC_HUMAN (1581)/sp|Q15149-2|PLEC_HUMAN (1615)-sp|Q15149-5|PLEC_HUMAN (1581)/sp|Q15149-2|PLEC_HUMAN (1615)-sp|Q15149-6|PLEC_HUMAN (1585)/sp|Q15149-2|PLEC_HUMAN (1615)-sp|Q15149-7|PLEC_HUMAN (1549)/sp|Q15149-2|PLEC_HUMAN (1615)-sp|Q15149-8|PLEC_HUMAN (1559)/sp|Q15149-2|PLEC_HUMAN (1615)-sp|Q15149-9|PLEC_HUMAN (1567)/sp|Q15149-3|PLEC_HUMAN (1611)-sp|Q15149|PLEC_HUMAN (1718)/sp|Q15149-3|PLEC_HUMAN (1611)-sp|Q15149-2|PLEC_HUMAN (1608)/sp|Q15149-3|PLEC_HUMAN (1611)-sp|Q15149-3|PLEC_HUMAN (1604)/sp|Q15149-3|PLEC_HUMAN (1611)-sp|Q15149-4|PLEC_HUMAN (1581)/sp|Q15149-3|PLEC_HUMAN (1611)-sp|Q15149-5|PLEC_HUMAN (1581)/sp|Q15149-3|PLEC_HUMAN (1611)-sp|Q15149-6|PLEC_HUMAN (1585)/sp|Q15149-3|PLEC_HUMAN (1611)-sp|Q15149-7|PLEC_HUMAN (1549)/sp|Q15149-3|PLEC_HUMAN (1611)-sp|Q15149-8|PLEC_HUMAN (1559)/sp|Q15149-3|PLEC_HUMAN (1611)-sp|Q15149-9|PLEC_HUMAN (1567)/sp|Q15149-4|PLEC_HUMAN (1588)-sp|Q15149|PLEC_HUMAN (1718)/sp|Q15149-4|PLEC_HUMAN (1588)-sp|Q15149-2|PLEC_HUMAN (1608)/sp|Q15149-4|PLEC_HUMAN (1588)-sp|Q15149-3|PLEC_HUMAN (1604)/sp|Q15149-4|PLEC_HUMAN (1588)-sp|Q15149-4|PLEC_HUMAN (1581)/sp|Q15149-4|PLEC_HUMAN (1588)-sp|Q15149-5|PLEC_HUMAN (1581)/sp|Q15149-4|PLEC_HUMAN (1588)-sp|Q15149-6|PLEC_HUMAN (1585)/sp|Q15149-4|PLEC_HUMAN (1588)-sp|Q15149-7|PLEC_HUMAN (1549)/sp|Q15149-4|PLEC_HUMAN (1588)-sp|Q15149-8|PLEC_HUMAN (1559)/sp|Q15149-4|PLEC_HUMAN (1588)-sp|Q15149-9|PLEC_HUMAN (1567)/sp|Q15149-5|PLEC_HUMAN (1588)-sp|Q15149|PLEC_HUMAN (1718)/sp|Q15149-5|PLEC_HUMAN (1588)-sp|Q15149-2|PLEC_HUMAN (1608)/sp|Q15149-5|PLEC_HUMAN (1588)-sp|Q15149-3|PLEC_HUMAN (1604)/sp|Q15149-5|PLEC_HUMAN (1588)-sp|Q15149-4|PLEC_HUMAN (1581)/sp|Q15149-5|PLEC_HUMAN (1588)-sp|Q15149-5|PLEC_HUMAN (1581)/sp|Q15149-5|PLEC_HUMAN (1588)-sp|Q15149-6|PLEC_HUMAN (1585)/sp|Q15149-5|PLEC_HUMAN (1588)-sp|Q15149-7|PLEC_HUMAN (1549)/sp|Q15149-5|PLEC_HUMAN (1588)-sp|Q15149-8|PLEC_HUMAN (1559)/sp|Q15149-5|PLEC_HUMAN (1588)-sp|Q15149-9|PLEC_HUMAN (1567)/sp|Q15149-6|PLEC_HUMAN (1592)-sp|Q15149|PLEC_HUMAN (1718)/sp|Q15149-6|PLEC_HUMAN (1592)-sp|Q15149-2|PLEC_HUMAN (1608)/sp|Q15149-6|PLEC_HUMAN (1592)-sp|Q15149-3|PLEC_HUMAN (1604)/sp|Q15149-6|PLEC_HUMAN (1592)-sp|Q15149-4|PLEC_HUMAN (1581)/sp|Q15149-6|PLEC_HUMAN (1592)-sp|Q15149-5|PLEC_HUMAN (1581)/sp|Q15149-6|PLEC_HUMAN (1592)-sp|Q15149-6|PLEC_HUMAN (1585)/sp|Q15149-6|PLEC_HUMAN (1592)-sp|Q15149-7|PLEC_HUMAN (1549)/sp|Q15149-6|PLEC_HUMAN (1592)-sp|Q15149-8|PLEC_HUMAN (1559)/sp|Q15149-6|PLEC_HUMAN (1592)-sp|Q15149-9|PLEC_HUMAN (1567)/sp|Q15149-7|PLEC_HUMAN (1556)-sp|Q15149|PLEC_HUMAN (1718)/sp|Q15149-7|PLEC_HUMAN (1556)-sp|Q15149-2|PLEC_HUMAN (1608)/sp|Q15149-7|PLEC_HUMAN (1556)-sp|Q15149-3|PLEC_HUMAN (1604)/sp|Q15149-7|PLEC_HUMAN (1556)-sp|Q15149-4|PLEC_HUMAN (1581)/sp|Q15149-7|PLEC_HUMAN (1556)-sp|Q15149-5|PLEC_HUMAN (1581)/sp|Q15149-7|PLEC_HUMAN (1556)-sp|Q15149-6|PLEC_HUMAN (1585)/sp|Q15149-7|PLEC_HUMAN (1556)-sp|Q15149-7|PLEC_HUMAN (1549)/sp|Q15149-7|PLEC_HUMAN (1556)-sp|Q15149-8|PLEC_HUMAN (1559)/sp|Q15149-7|PLEC_HUMAN (1556)-sp|Q15149-9|PLEC_HUMAN (1567)/sp|Q15149-8|PLEC_HUMAN (1566)-sp|Q15149|PLEC_HUMAN (1718)/sp|Q15149-8|PLEC_HUMAN (1566)-sp|Q15149-2|PLEC_HUMAN (1608)/sp|Q15149-8|PLEC_HUMAN (1566)-sp|Q15149-8|PLEC_HUMAN (1559)/sp|Q15149-9|PLEC_HUMAN (1574)-sp|Q15149-9|PLEC_HUMAN (1567)/	Intra-Protein	1	1	12.5	15.5	2.55126e-13	1.9496e-09
794	F6-2.57258.57258.3.0.dta	3	2769.52	TKPHLFYIPGR(2)-KMNALFEGR(1)	Cross-Linked	BSP-en-acid	2769.5	null	2.88611e-11	0.00256945	0.021058	7.60353	sp|Q9H307|PININ_HUMAN (238)-sp|Q9H307|PININ_HUMAN (262)/	Intra-Protein	17	1	14	10	0.000152691	1.01517e-09
795	F2-1.79488.79488.4.0.dta	4	3845.01	KLFIGGLSFETTDESLR(1)-SKSESPKEPEQLR(2)	Cross-Linked	BSP-en-acid	3845	Acetyl[ProteinN-term](20)	1.06015e-13	0.00257813	0.014115	3.67101	sp|Q32P51|RA1L2_HUMAN (15)-sp|P09651|ROA1_HUMAN (3)/sp|Q32P51|RA1L2_HUMAN (15)-sp|P09651-2|ROA1_HUMAN (3)/sp|Q32P51|RA1L2_HUMAN (15)-sp|P09651-3|ROA1_HUMAN (3)/sp|P09651|ROA1_HUMAN (15)-sp|P09651|ROA1_HUMAN (3)/sp|P09651|ROA1_HUMAN (15)-sp|P09651-2|ROA1_HUMAN (3)/sp|P09651|ROA1_HUMAN (15)-sp|P09651-3|ROA1_HUMAN (3)/sp|P09651-2|ROA1_HUMAN (15)-sp|P09651|ROA1_HUMAN (3)/sp|P09651-2|ROA1_HUMAN (15)-sp|P09651-2|ROA1_HUMAN (3)/sp|P09651-2|ROA1_HUMAN (15)-sp|P09651-3|ROA1_HUMAN (3)/sp|P09651-3|ROA1_HUMAN (15)-sp|P09651|ROA1_HUMAN (3)/sp|P09651-3|ROA1_HUMAN (15)-sp|P09651-2|ROA1_HUMAN (3)/sp|P09651-3|ROA1_HUMAN (15)-sp|P09651-3|ROA1_HUMAN (3)/	Intra-Protein	4	1	21	12	1.00773e-17	0.00013107
796	F1-1.15541.15541.3.0.dta	3	2264.27	AASGEAKPKAK(9)-AVAASKER(6)	Cross-Linked	BSP-en-acid	2264.27	null	5.00833e-10	0.00258186	0.001188	0.524672	sp|P10412|H14_HUMAN (119)-sp|P16403|H12_HUMAN (52)/sp|P10412|H14_HUMAN (119)-sp|P10412|H14_HUMAN (52)/sp|P10412|H14_HUMAN (119)-sp|P16401|H15_HUMAN (55)/sp|P10412|H14_HUMAN (119)-sp|P16402|H13_HUMAN (53)/sp|P16401|H15_HUMAN (122)-sp|P16403|H12_HUMAN (52)/sp|P16401|H15_HUMAN (122)-sp|P10412|H14_HUMAN (52)/sp|P16401|H15_HUMAN (122)-sp|P16401|H15_HUMAN (55)/sp|P16401|H15_HUMAN (122)-sp|P16402|H13_HUMAN (53)/	Intra-Protein	1	1	20	11	4.46972e-15	2.70253e-09
797	F6-2.78082.78082.6.0.dta	6	4245.29	KYVATLGVEVHPLVFHTNR(1)-GPIKFNVWDTAGQEK(4)	Cross-Linked	BSP-en-acid	4245.26	null	2.63455e-06	0.00259342	0.026064	6.13955	sp|P62826|RAN_HUMAN (38)-sp|P62826|RAN_HUMAN (60)/	Intra-Protein	17	1	17	12	4.13401e-13	2.30502e-10
798	F4-3.92259.92259.5.0.dta	5	3474.93	VIIVVKDGPGFYTTR(6)-TSKDTSASAVAVGLK(3)	Cross-Linked	BSP-en-acid	3474.92	null	3.73599e-05	0.00259811	0.013379	3.85016	sp|P40939|ECHA_HUMAN (540)-sp|P40939|ECHA_HUMAN (519)/	Intra-Protein	12	1	13	12	9.18865e-07	0.00251112
799	F6-2.60876.60876.3.0.dta	3	3260.76	KTVTAMDVVYALKR(1)-DAVTYTEHAKR(10)	Cross-Linked	BSP-en-acid	3260.75	null	5.70163e-12	0.00259873	0.01158	3.55133	sp|P62805|H4_HUMAN (80)-sp|P62805|H4_HUMAN (78)/	Intra-Protein	17	1	14.5	12.5	1.06907e-16	6.58211e-13
800	F1-1.52596.52596.5.0.dta	5	3758.94	KITVPGNFQGHSGAQCITCSYK(1)-VMKALVNR(3)	Cross-Linked	BSP-en-acid	3758.93	Carbamidomethyl[C](16);Carbamidomethyl[C](19)	6.11363e-08	0.0026081	0.007106	1.89043	sp|Q08945|SSRP1_HUMAN (325)-sp|Q08945|SSRP1_HUMAN (319)/	Intra-Protein	1	1	17	8	1	0.000816744
801	F1-1.79928.79928.5.0.dta	5	3007.63	SEVELAAALSDKR(12)-VKDLESLFHR(2)	Cross-Linked	BSP-en-acid	3007.62	null	0.00462601	0.00261623	0.009027	3.00138	sp|Q03252|LMNB2_HUMAN (170)-sp|Q03252|LMNB2_HUMAN (150)/	Intra-Protein	1	1	16.5	8.5	0.0180476	1.19696e-09
802	F1-1.26072.26072.4.1.dta	4	4020.03	GEGAGQPSTSAQGQPAAPAPQKR(22)-KQQQEPTGEPSPK(1)	Cross-Linked	BSP-en-acid	4020.02	null	2.34443e-05	0.00262674	0.008645	2.15049	sp|P52926|HMGA2_HUMAN (26)-sp|P52926|HMGA2_HUMAN (34)/sp|P52926|HMGA2_HUMAN (26)-sp|P52926-2|HMGA2_HUMAN (34)/sp|P52926|HMGA2_HUMAN (26)-sp|P52926-3|HMGA2_HUMAN (34)/sp|P52926|HMGA2_HUMAN (26)-sp|P52926-4|HMGA2_HUMAN (34)/sp|P52926|HMGA2_HUMAN (26)-sp|P52926-5|HMGA2_HUMAN (34)/sp|P52926|HMGA2_HUMAN (26)-sp|P52926-6|HMGA2_HUMAN (34)/sp|P52926-2|HMGA2_HUMAN (26)-sp|P52926|HMGA2_HUMAN (34)/sp|P52926-2|HMGA2_HUMAN (26)-sp|P52926-2|HMGA2_HUMAN (34)/sp|P52926-2|HMGA2_HUMAN (26)-sp|P52926-3|HMGA2_HUMAN (34)/sp|P52926-2|HMGA2_HUMAN (26)-sp|P52926-4|HMGA2_HUMAN (34)/sp|P52926-2|HMGA2_HUMAN (26)-sp|P52926-5|HMGA2_HUMAN (34)/sp|P52926-2|HMGA2_HUMAN (26)-sp|P52926-6|HMGA2_HUMAN (34)/sp|P52926-3|HMGA2_HUMAN (26)-sp|P52926|HMGA2_HUMAN (34)/sp|P52926-3|HMGA2_HUMAN (26)-sp|P52926-2|HMGA2_HUMAN (34)/sp|P52926-3|HMGA2_HUMAN (26)-sp|P52926-3|HMGA2_HUMAN (34)/sp|P52926-3|HMGA2_HUMAN (26)-sp|P52926-4|HMGA2_HUMAN (34)/sp|P52926-3|HMGA2_HUMAN (26)-sp|P52926-5|HMGA2_HUMAN (34)/sp|P52926-3|HMGA2_HUMAN (26)-sp|P52926-6|HMGA2_HUMAN (34)/sp|P52926-4|HMGA2_HUMAN (26)-sp|P52926|HMGA2_HUMAN (34)/sp|P52926-4|HMGA2_HUMAN (26)-sp|P52926-2|HMGA2_HUMAN (34)/sp|P52926-4|HMGA2_HUMAN (26)-sp|P52926-3|HMGA2_HUMAN (34)/sp|P52926-4|HMGA2_HUMAN (26)-sp|P52926-4|HMGA2_HUMAN (34)/sp|P52926-4|HMGA2_HUMAN (26)-sp|P52926-5|HMGA2_HUMAN (34)/sp|P52926-4|HMGA2_HUMAN (26)-sp|P52926-6|HMGA2_HUMAN (34)/sp|P52926-5|HMGA2_HUMAN (26)-sp|P52926|HMGA2_HUMAN (34)/sp|P52926-5|HMGA2_HUMAN (26)-sp|P52926-2|HMGA2_HUMAN (34)/sp|P52926-5|HMGA2_HUMAN (26)-sp|P52926-3|HMGA2_HUMAN (34)/sp|P52926-5|HMGA2_HUMAN (26)-sp|P52926-4|HMGA2_HUMAN (34)/sp|P52926-5|HMGA2_HUMAN (26)-sp|P52926-5|HMGA2_HUMAN (34)/sp|P52926-5|HMGA2_HUMAN (26)-sp|P52926-6|HMGA2_HUMAN (34)/sp|P52926-6|HMGA2_HUMAN (26)-sp|P52926|HMGA2_HUMAN (34)/sp|P52926-6|HMGA2_HUMAN (26)-sp|P52926-2|HMGA2_HUMAN (34)/sp|P52926-6|HMGA2_HUMAN (26)-sp|P52926-3|HMGA2_HUMAN (34)/sp|P52926-6|HMGA2_HUMAN (26)-sp|P52926-4|HMGA2_HUMAN (34)/sp|P52926-6|HMGA2_HUMAN (26)-sp|P52926-5|HMGA2_HUMAN (34)/sp|P52926-6|HMGA2_HUMAN (26)-sp|P52926-6|HMGA2_HUMAN (34)/	Intra-Protein	1	1	26.5	10.5	0.00093713	4.00686e-13
803	F1-1.48631.48631.3.0.dta	3	1691.91	FFIDK(5)-KEQSR(1)	Cross-Linked	BSP-en-acid	1691.91	null	5.98942e-14	0.00263031	0.002971	1.756	sp|Q9HBL7|PLRKT_HUMAN (147)-sp|Q9HBL7|PLRKT_HUMAN (138)/sp|Q9HBL7|PLRKT_HUMAN (147)-sp|Q9C0D7|ZC12C_HUMAN (294)/sp|Q9HBL7|PLRKT_HUMAN (147)-sp|Q9C0D7-2|ZC12C_HUMAN (295)/sp|Q9HBL7|PLRKT_HUMAN (147)-sp|Q9H2Y7|ZN106_HUMAN (79)/sp|Q9HBL7|PLRKT_HUMAN (147)-sp|Q8N988|ZN557_HUMAN (127)/sp|Q9HBL7|PLRKT_HUMAN (147)-sp|Q8N988-2|ZN557_HUMAN (134)/sp|Q9HBL7|PLRKT_HUMAN (147)-sp|Q5HYM0|ZC12B_HUMAN (239)/sp|Q9HBL7|PLRKT_HUMAN (147)-sp|Q5HYM0-2|ZC12B_HUMAN (186)/	Intra-Protein	1	1	9	7	8.01602e-06	1.47612e-16
804	F4-3.80515.80515.5.0.dta	5	3236.82	KHLEINPDHSIIETLR(1)-IMKAQALR(3)	Cross-Linked	BSP-en-acid	3236.79	Oxidation[M](21)	6.40539e-05	0.00263125	0.024589	7.59672	sp|P07900|HS90A_HUMAN (632)-sp|P07900|HS90A_HUMAN (615)/sp|P07900|HS90A_HUMAN (632)-sp|P07900-2|HS90A_HUMAN (737)/sp|P07900|HS90A_HUMAN (632)-sp|P08238|HS90B_HUMAN (607)/sp|P07900|HS90A_HUMAN (632)-sp|Q58FG1|HS904_HUMAN (303)/sp|P07900-2|HS90A_HUMAN (754)-sp|P07900|HS90A_HUMAN (615)/sp|P07900-2|HS90A_HUMAN (754)-sp|P07900-2|HS90A_HUMAN (737)/sp|P07900-2|HS90A_HUMAN (754)-sp|P08238|HS90B_HUMAN (607)/sp|P07900-2|HS90A_HUMAN (754)-sp|Q58FG1|HS904_HUMAN (303)/	Intra-Protein	12	1	19	8	9.87484e-09	3.91509e-06
805	F3-3.4301.4301.4.0.dta	4	2203.3	KAASGEAKPK(1)-AKKPAGAAK(2)	Cross-Linked	BSP-en-acid	2203.29	null	5.92905e-06	0.00263125	0.01044	4.73836	sp|P16403|H12_HUMAN (110)-sp|P10412|H14_HUMAN (129)/sp|P10412|H14_HUMAN (110)-sp|P10412|H14_HUMAN (129)/sp|P16401|H15_HUMAN (113)-sp|P10412|H14_HUMAN (129)/	Intra-Protein	9	1	21.5	13.5	6.64406e-12	1.08606e-07
806	F4-3.92217.92217.3.0.dta	3	3474.95	VIIVVKDGPGFYTTR(6)-TSKDTSASAVAVGLK(3)	Cross-Linked	BSP-en-acid	3474.92	null	1.10573e-06	0.00263259	0.024341	7.00476	sp|P40939|ECHA_HUMAN (540)-sp|P40939|ECHA_HUMAN (519)/	Intra-Protein	12	1	14	12	0.000438506	1.95321e-14
807	F1-1.92425.92425.5.0.dta	5	4149.34	KISSIQSIVPALEIANAHR(1)-VGLQVVAVKAPGFGDNR(9)	Cross-Linked	BSP-en-acid	4149.33	null	1.93072e-06	0.00263674	0.008844	2.13143	sp|P10809|CH60_HUMAN (250)-sp|P10809|CH60_HUMAN (301)/	Intra-Protein	1	1	12.5	17.5	0.0010316	0.000242832
808	F1-1.47236.47236.3.0.dta	3	2991.59	DNIQGITKPAIR(8)-DAVTYTEHAKR(10)	Cross-Linked	BSP-en-acid	2991.6	null	3.1195e-16	0.00263769	-0.010974	-3.66827	sp|P62805|H4_HUMAN (32)-sp|P62805|H4_HUMAN (78)/	Intra-Protein	1	1	15.5	13.5	6.26793e-22	8.09766e-15
809	F1-1.17082.17082.3.0.dta	3	2193.24	KAASGEAKPK(8)-AVAASKER(6)	Cross-Linked	BSP-en-acid	2193.24	null	4.23592e-12	0.00263772	0.00365	1.66421	sp|P16403|H12_HUMAN (117)-sp|P16403|H12_HUMAN (52)/sp|P16403|H12_HUMAN (117)-sp|P10412|H14_HUMAN (52)/sp|P16403|H12_HUMAN (117)-sp|P16401|H15_HUMAN (55)/sp|P16403|H12_HUMAN (117)-sp|P16402|H13_HUMAN (53)/sp|P10412|H14_HUMAN (117)-sp|P16403|H12_HUMAN (52)/sp|P10412|H14_HUMAN (117)-sp|P10412|H14_HUMAN (52)/sp|P10412|H14_HUMAN (117)-sp|P16401|H15_HUMAN (55)/sp|P10412|H14_HUMAN (117)-sp|P16402|H13_HUMAN (53)/sp|P16401|H15_HUMAN (120)-sp|P16403|H12_HUMAN (52)/sp|P16401|H15_HUMAN (120)-sp|P10412|H14_HUMAN (52)/sp|P16401|H15_HUMAN (120)-sp|P16401|H15_HUMAN (55)/sp|P16401|H15_HUMAN (120)-sp|P16402|H13_HUMAN (53)/	Intra-Protein	1	1	18	12	7.59485e-12	8.49836e-13
810	F4-3.98832.98832.4.0.dta	4	4501.41	YVASYLLAALGGNSSPSAKDIK(19)-KILDSVGIEADDDRLNK(1)	Cross-Linked	BSP-en-acid	4501.38	null	1.72385e-08	0.00264367	0.030911	6.867	sp|P05387|RLA2_HUMAN (21)-sp|P05387|RLA2_HUMAN (25)/	Intra-Protein	12	1	24.5	13.5	2.54361e-07	9.78842e-12
811	F2-1.66535.66535.4.0.dta	4	2549.36	KMCLFAGFQR(1)-KAVVVCPK(1)	Cross-Linked	BSP-en-acid	2549.36	Carbamidomethyl[C](3);Oxidation[M](2);Carbamidomethyl[C](19)	0.000902438	0.00265209	0.008256	3.23847	sp|Q00839|HNRPU_HUMAN (592)-sp|Q00839|HNRPU_HUMAN (602)/sp|Q00839|HNRPU_HUMAN (592)-sp|Q00839-2|HNRPU_HUMAN (583)/sp|Q00839-2|HNRPU_HUMAN (573)-sp|Q00839|HNRPU_HUMAN (602)/sp|Q00839-2|HNRPU_HUMAN (573)-sp|Q00839-2|HNRPU_HUMAN (583)/	Intra-Protein	4	1	8	10	0.000143768	0.00227873
812	F1-1.81590.81590.3.0.dta	3	3092.64	KLFIGGLSFETTDESLR(1)-SKSESPK(2)	Cross-Linked	BSP-en-acid	3092.61	Acetyl[ProteinN-term](20)	0.331979	0.00265315	0.027124	8.77057	sp|Q32P51|RA1L2_HUMAN (15)-sp|P09651|ROA1_HUMAN (3)/sp|Q32P51|RA1L2_HUMAN (15)-sp|P09651-2|ROA1_HUMAN (3)/sp|Q32P51|RA1L2_HUMAN (15)-sp|P09651-3|ROA1_HUMAN (3)/sp|P09651|ROA1_HUMAN (15)-sp|P09651|ROA1_HUMAN (3)/sp|P09651|ROA1_HUMAN (15)-sp|P09651-2|ROA1_HUMAN (3)/sp|P09651|ROA1_HUMAN (15)-sp|P09651-3|ROA1_HUMAN (3)/sp|P09651-2|ROA1_HUMAN (15)-sp|P09651|ROA1_HUMAN (3)/sp|P09651-2|ROA1_HUMAN (15)-sp|P09651-2|ROA1_HUMAN (3)/sp|P09651-2|ROA1_HUMAN (15)-sp|P09651-3|ROA1_HUMAN (3)/sp|P09651-3|ROA1_HUMAN (15)-sp|P09651|ROA1_HUMAN (3)/sp|P09651-3|ROA1_HUMAN (15)-sp|P09651-2|ROA1_HUMAN (3)/sp|P09651-3|ROA1_HUMAN (15)-sp|P09651-3|ROA1_HUMAN (3)/	Intra-Protein	1	1	17	7	6.42764e-13	0.280976
813	F1-1.63864.63864.4.2.dta	4	3349.68	KGTDIMYTGTLDCWR(1)-LAADVGKAGAER(7)	Cross-Linked	BSP-en-acid	3349.67	Carbamidomethyl[C](13)	0.000246707	0.00266543	0.013106	3.91263	sp|P05141|ADT2_HUMAN (245)-sp|P05141|ADT2_HUMAN (147)/	Intra-Protein	1	1	13.5	10.5	9.44913e-07	0.00213689
814	F2-2.87712.87712.3.0.dta	3	3349.89	DGKTLNDELEIIEGMK(3)-LKVGLQVVAVK(2)	Cross-Linked	BSP-en-acid	3349.86	Oxidation[M](15)	3.40907e-07	0.00266663	0.019907	5.94263	sp|P10809|CH60_HUMAN (205)-sp|P10809|CH60_HUMAN (292)/	Intra-Protein	5	1	26.5	9.5	2.346e-20	2.0321e-08
815	F1-1.49558.49558.4.0.dta	4	3321.72	IKSEHPGLSIGDTAK(2)-KLGEMWSEQSAK(1)	Cross-Linked	BSP-en-acid	3321.72	null	1.18912e-06	0.00267633	0.008722	2.62575	sp|P26583|HMGB2_HUMAN (114)-sp|P26583|HMGB2_HUMAN (128)/	Intra-Protein	1	1	12	10	2.74665e-06	1.4917e-07
816	F1-1.69937.69937.6.3.dta	6	3451.97	RKTVTAMDVVYALKR(2)-DNIQGITKPAIR(8)	Cross-Linked	BSP-en-acid	3451.96	null	0.000592968	0.00267763	0.014067	4.07508	sp|P62805|H4_HUMAN (80)-sp|P62805|H4_HUMAN (32)/	Intra-Protein	1	1	18.5	8.5	7.2699e-09	0.00296606
817	F1-1.28653.28653.4.1.dta	4	2657.4	VVSSIEQKTEGAEK(8)-KQQMAR(1)	Cross-Linked	BSP-en-acid	2657.39	Oxidation[M](21)	0.00100831	0.00268277	0.006492	2.443	sp|P63104|1433Z_HUMAN (68)-sp|P63104|1433Z_HUMAN (75)/	Intra-Protein	1	1	15	10	0.0123068	2.59844e-07
818	F4-3.4569.4569.4.1.dta	4	2203.3	KAASGEAKPK(1)-AKKPAGAAK(2)	Cross-Linked	BSP-en-acid	2203.29	null	4.30409e-06	0.00268285	0.009616	4.36438	sp|P16403|H12_HUMAN (110)-sp|P10412|H14_HUMAN (129)/sp|P10412|H14_HUMAN (110)-sp|P10412|H14_HUMAN (129)/sp|P16401|H15_HUMAN (113)-sp|P10412|H14_HUMAN (129)/	Intra-Protein	12	1	22.5	11.5	9.01471e-11	2.4476e-06
819	F1-1.49856.49856.4.1.dta	4	2783.5	NLVPGESVYGEKR(12)-GKEDALVTK(2)	Cross-Linked	BSP-en-acid	2783.49	null	0.000993318	0.00268853	0.009994	3.59045	sp|P22087|FBRL_HUMAN (121)-sp|P22087|FBRL_HUMAN (102)/	Intra-Protein	1	1	9	7	0.00144777	1
820	F1-1.76803.76803.3.0.dta	3	3845.01	KLFIGGLSFETTDESLR(1)-SKSESPKEPEQLR(2)	Cross-Linked	BSP-en-acid	3845	Acetyl[ProteinN-term](20)	6.76403e-10	0.00268992	0.016952	4.40885	sp|Q32P51|RA1L2_HUMAN (15)-sp|P09651|ROA1_HUMAN (3)/sp|Q32P51|RA1L2_HUMAN (15)-sp|P09651-2|ROA1_HUMAN (3)/sp|Q32P51|RA1L2_HUMAN (15)-sp|P09651-3|ROA1_HUMAN (3)/sp|P09651|ROA1_HUMAN (15)-sp|P09651|ROA1_HUMAN (3)/sp|P09651|ROA1_HUMAN (15)-sp|P09651-2|ROA1_HUMAN (3)/sp|P09651|ROA1_HUMAN (15)-sp|P09651-3|ROA1_HUMAN (3)/sp|P09651-2|ROA1_HUMAN (15)-sp|P09651|ROA1_HUMAN (3)/sp|P09651-2|ROA1_HUMAN (15)-sp|P09651-2|ROA1_HUMAN (3)/sp|P09651-2|ROA1_HUMAN (15)-sp|P09651-3|ROA1_HUMAN (3)/sp|P09651-3|ROA1_HUMAN (15)-sp|P09651|ROA1_HUMAN (3)/sp|P09651-3|ROA1_HUMAN (15)-sp|P09651-2|ROA1_HUMAN (3)/sp|P09651-3|ROA1_HUMAN (15)-sp|P09651-3|ROA1_HUMAN (3)/	Intra-Protein	1	1	16	12	1	1.62771e-07
821	F6-3.40023.40023.5.0.dta	5	2536.41	KQMVIDVLHPGK(1)-KFMTNR(1)	Cross-Linked	BSP-en-acid	2536.39	null	4.18619e-06	0.00269274	0.016829	6.63502	sp|P62847|RS24_HUMAN (21)-sp|P62847|RS24_HUMAN (11)/sp|P62847|RS24_HUMAN (21)-sp|P62847-2|RS24_HUMAN (11)/sp|P62847|RS24_HUMAN (21)-sp|P62847-3|RS24_HUMAN (11)/sp|P62847|RS24_HUMAN (21)-sp|P62847-4|RS24_HUMAN (11)/sp|P62847-2|RS24_HUMAN (21)-sp|P62847|RS24_HUMAN (11)/sp|P62847-2|RS24_HUMAN (21)-sp|P62847-2|RS24_HUMAN (11)/sp|P62847-2|RS24_HUMAN (21)-sp|P62847-3|RS24_HUMAN (11)/sp|P62847-2|RS24_HUMAN (21)-sp|P62847-4|RS24_HUMAN (11)/sp|P62847-3|RS24_HUMAN (21)-sp|P62847|RS24_HUMAN (11)/sp|P62847-3|RS24_HUMAN (21)-sp|P62847-2|RS24_HUMAN (11)/sp|P62847-3|RS24_HUMAN (21)-sp|P62847-3|RS24_HUMAN (11)/sp|P62847-3|RS24_HUMAN (21)-sp|P62847-4|RS24_HUMAN (11)/sp|P62847-4|RS24_HUMAN (21)-sp|P62847|RS24_HUMAN (11)/sp|P62847-4|RS24_HUMAN (21)-sp|P62847-2|RS24_HUMAN (11)/sp|P62847-4|RS24_HUMAN (21)-sp|P62847-3|RS24_HUMAN (11)/sp|P62847-4|RS24_HUMAN (21)-sp|P62847-4|RS24_HUMAN (11)/	Intra-Protein	18	1	13	8	3.45815e-07	4.63291e-07
822	F1-1.70912.70912.4.1.dta	4	3482.9	SAAETVTKGGIMLPEK(8)-VGDKVLLPEYGGTK(4)	Cross-Linked	BSP-en-acid	3482.88	null	0.00250327	0.00269333	0.016981	4.87556	sp|P61604|CH10_HUMAN (28)-sp|P61604|CH10_HUMAN (70)/	Intra-Protein	1	1	17.5	16.5	0.000339063	0.000195324
823	F2-1.91384.91384.3.0.dta	3	3933.03	LLQDSVDFSLADAINTEFKNTR(19)-KLLEGEESR(1)	Cross-Linked	BSP-en-acid	3933.02	null	2.02482e-12	0.00269435	0.010111	2.5708	sp|P08670|VIME_HUMAN (97)-sp|P41219|PERI_HUMAN (398)/sp|P08670|VIME_HUMAN (97)-sp|P41219-2|PERI_HUMAN (398)/sp|P08670|VIME_HUMAN (97)-sp|P08670|VIME_HUMAN (402)/sp|P08670|VIME_HUMAN (97)-sp|P17661|DESM_HUMAN (407)/sp|P08670|VIME_HUMAN (97)-sp|P05787|K2C8_HUMAN (393)/sp|P08670|VIME_HUMAN (97)-sp|P05787-2|K2C8_HUMAN (421)/sp|P08670|VIME_HUMAN (97)-sp|P08729|K2C7_HUMAN (394)/	Intra-Protein	4	1	26.5	7.5	1	2.31081e-16
824	F1-1.51259.51259.5.0.dta	5	3032.78	ATIAGGGVIPHIHKSLIGK(14)-KGQQKTV(5)	Cross-Linked	BSP-en-acid	3032.77	null	0.00183892	0.00269908	0.005349	1.76373	sp|Q71UI9|H2AV_HUMAN (116)-sp|P0C0S5|H2AZ_HUMAN (126)/sp|Q71UI9-3|H2AV_HUMAN (78)-sp|P0C0S5|H2AZ_HUMAN (126)/sp|Q71UI9-4|H2AV_HUMAN (90)-sp|P0C0S5|H2AZ_HUMAN (126)/sp|P0C0S5|H2AZ_HUMAN (116)-sp|P0C0S5|H2AZ_HUMAN (126)/	Intra-Protein	1	1	22.5	6.5	7.48571e-17	0.000531254
825	F1-1.57096.57096.4.0.dta	4	3633.96	VLLDAPCSGTGVISKDPAVK(15)-TNKDEKDILR(3)	Cross-Linked	BSP-en-acid	3633.95	Carbamidomethyl[C](7)	0.1337	0.00270145	0.006708	1.84592	sp|P46087|NOP2_HUMAN (471)-sp|P46087|NOP2_HUMAN (479)/sp|P46087|NOP2_HUMAN (471)-sp|P46087-2|NOP2_HUMAN (475)/sp|P46087|NOP2_HUMAN (471)-sp|P46087-3|NOP2_HUMAN (475)/sp|P46087|NOP2_HUMAN (471)-sp|P46087-4|NOP2_HUMAN (512)/sp|P46087-2|NOP2_HUMAN (467)-sp|P46087|NOP2_HUMAN (479)/sp|P46087-2|NOP2_HUMAN (467)-sp|P46087-2|NOP2_HUMAN (475)/sp|P46087-2|NOP2_HUMAN (467)-sp|P46087-3|NOP2_HUMAN (475)/sp|P46087-2|NOP2_HUMAN (467)-sp|P46087-4|NOP2_HUMAN (512)/sp|P46087-3|NOP2_HUMAN (467)-sp|P46087|NOP2_HUMAN (479)/sp|P46087-3|NOP2_HUMAN (467)-sp|P46087-2|NOP2_HUMAN (475)/sp|P46087-3|NOP2_HUMAN (467)-sp|P46087-3|NOP2_HUMAN (475)/sp|P46087-3|NOP2_HUMAN (467)-sp|P46087-4|NOP2_HUMAN (512)/sp|P46087-4|NOP2_HUMAN (504)-sp|P46087|NOP2_HUMAN (479)/sp|P46087-4|NOP2_HUMAN (504)-sp|P46087-2|NOP2_HUMAN (475)/sp|P46087-4|NOP2_HUMAN (504)-sp|P46087-3|NOP2_HUMAN (475)/sp|P46087-4|NOP2_HUMAN (504)-sp|P46087-4|NOP2_HUMAN (512)/	Intra-Protein	1	1	15	6	1	0.707509
826	F2-1.80498.80498.5.1.dta	5	3365.78	KAASITSEVFNKFFK(1)-FKSYCSNLVR(2)	Cross-Linked	BSP-en-acid	3365.77	Carbamidomethyl[C](23)	1.0448e-10	0.00270304	0.008099	2.40628	sp|Q9Y5B9|SP16H_HUMAN (185)-sp|Q9Y5B9|SP16H_HUMAN (280)/	Intra-Protein	4	1	17	10	2.57541e-11	4.92614e-08
827	F4-3.38706.38706.3.0.dta	3	2542.36	KESYSVYVYK(1)-LAHYNKR(6)	Cross-Linked	BSP-en-acid	2542.34	null	7.73187e-06	0.00272965	0.012014	4.72556	sp|Q99877|H2B1N_HUMAN (35)-sp|Q99877|H2B1N_HUMAN (86)/sp|Q99877|H2B1N_HUMAN (35)-sp|P23527|H2B1O_HUMAN (86)/sp|Q99877|H2B1N_HUMAN (35)-sp|P62807|H2B1C_HUMAN (86)/sp|Q99877|H2B1N_HUMAN (35)-sp|P58876|H2B1D_HUMAN (86)/sp|Q99877|H2B1N_HUMAN (35)-sp|Q5QNW6|H2B2F_HUMAN (86)/sp|Q99877|H2B1N_HUMAN (35)-sp|Q5QNW6-2|H2B2F_HUMAN (86)/sp|Q99877|H2B1N_HUMAN (35)-sp|P06899|H2B1J_HUMAN (86)/sp|Q99877|H2B1N_HUMAN (35)-sp|O60814|H2B1K_HUMAN (86)/sp|Q99877|H2B1N_HUMAN (35)-sp|Q16778|H2B2E_HUMAN (86)/sp|Q99877|H2B1N_HUMAN (35)-sp|Q93079|H2B1H_HUMAN (86)/sp|Q99877|H2B1N_HUMAN (35)-sp|Q8N257|H2B3B_HUMAN (86)/sp|Q99877|H2B1N_HUMAN (35)-sp|P33778|H2B1B_HUMAN (86)/sp|Q99877|H2B1N_HUMAN (35)-sp|Q6DN03|H2B2C_HUMAN (86)/sp|Q99877|H2B1N_HUMAN (35)-sp|Q6DRA6|H2B2D_HUMAN (86)/sp|Q99877|H2B1N_HUMAN (35)-sp|Q99880|H2B1L_HUMAN (86)/sp|Q99877|H2B1N_HUMAN (35)-sp|Q99879|H2B1M_HUMAN (86)/sp|P57053|H2BFS_HUMAN (35)-sp|Q99877|H2B1N_HUMAN (86)/sp|P57053|H2BFS_HUMAN (35)-sp|P23527|H2B1O_HUMAN (86)/sp|P57053|H2BFS_HUMAN (35)-sp|P62807|H2B1C_HUMAN (86)/sp|P57053|H2BFS_HUMAN (35)-sp|P58876|H2B1D_HUMAN (86)/sp|P57053|H2BFS_HUMAN (35)-sp|Q5QNW6|H2B2F_HUMAN (86)/sp|P57053|H2BFS_HUMAN (35)-sp|Q5QNW6-2|H2B2F_HUMAN (86)/sp|P57053|H2BFS_HUMAN (35)-sp|P06899|H2B1J_HUMAN (86)/sp|P57053|H2BFS_HUMAN (35)-sp|O60814|H2B1K_HUMAN (86)/sp|P57053|H2BFS_HUMAN (35)-sp|Q16778|H2B2E_HUMAN (86)/sp|P57053|H2BFS_HUMAN (35)-sp|Q93079|H2B1H_HUMAN (86)/sp|P57053|H2BFS_HUMAN (35)-sp|Q8N257|H2B3B_HUMAN (86)/sp|P57053|H2BFS_HUMAN (35)-sp|P33778|H2B1B_HUMAN (86)/sp|P57053|H2BFS_HUMAN (35)-sp|Q6DN03|H2B2C_HUMAN (86)/sp|P57053|H2BFS_HUMAN (35)-sp|Q6DRA6|H2B2D_HUMAN (86)/sp|P57053|H2BFS_HUMAN (35)-sp|Q99880|H2B1L_HUMAN (86)/sp|P57053|H2BFS_HUMAN (35)-sp|Q99879|H2B1M_HUMAN (86)/sp|P62807|H2B1C_HUMAN (35)-sp|Q99877|H2B1N_HUMAN (86)/sp|P62807|H2B1C_HUMAN (35)-sp|P23527|H2B1O_HUMAN (86)/sp|P62807|H2B1C_HUMAN (35)-sp|P62807|H2B1C_HUMAN (86)/sp|P62807|H2B1C_HUMAN (35)-sp|P58876|H2B1D_HUMAN (86)/sp|P62807|H2B1C_HUMAN (35)-sp|Q5QNW6|H2B2F_HUMAN (86)/sp|P62807|H2B1C_HUMAN (35)-sp|Q5QNW6-2|H2B2F_HUMAN (86)/sp|P62807|H2B1C_HUMAN (35)-sp|P06899|H2B1J_HUMAN (86)/sp|P62807|H2B1C_HUMAN (35)-sp|O60814|H2B1K_HUMAN (86)/sp|P62807|H2B1C_HUMAN (35)-sp|Q16778|H2B2E_HUMAN (86)/sp|P62807|H2B1C_HUMAN (35)-sp|Q93079|H2B1H_HUMAN (86)/sp|P62807|H2B1C_HUMAN (35)-sp|Q8N257|H2B3B_HUMAN (86)/sp|P62807|H2B1C_HUMAN (35)-sp|P33778|H2B1B_HUMAN (86)/sp|P62807|H2B1C_HUMAN (35)-sp|Q6DN03|H2B2C_HUMAN (86)/sp|P62807|H2B1C_HUMAN (35)-sp|Q6DRA6|H2B2D_HUMAN (86)/sp|P62807|H2B1C_HUMAN (35)-sp|Q99880|H2B1L_HUMAN (86)/sp|P62807|H2B1C_HUMAN (35)-sp|Q99879|H2B1M_HUMAN (86)/sp|P58876|H2B1D_HUMAN (35)-sp|Q99877|H2B1N_HUMAN (86)/sp|P58876|H2B1D_HUMAN (35)-sp|P23527|H2B1O_HUMAN (86)/sp|P58876|H2B1D_HUMAN (35)-sp|P62807|H2B1C_HUMAN (86)/sp|P58876|H2B1D_HUMAN (35)-sp|P58876|H2B1D_HUMAN (86)/sp|P58876|H2B1D_HUMAN (35)-sp|Q5QNW6|H2B2F_HUMAN (86)/sp|P58876|H2B1D_HUMAN (35)-sp|Q5QNW6-2|H2B2F_HUMAN (86)/sp|P58876|H2B1D_HUMAN (35)-sp|P06899|H2B1J_HUMAN (86)/sp|P58876|H2B1D_HUMAN (35)-sp|O60814|H2B1K_HUMAN (86)/sp|P58876|H2B1D_HUMAN (35)-sp|Q16778|H2B2E_HUMAN (86)/sp|P58876|H2B1D_HUMAN (35)-sp|Q93079|H2B1H_HUMAN (86)/sp|P58876|H2B1D_HUMAN (35)-sp|Q8N257|H2B3B_HUMAN (86)/sp|P58876|H2B1D_HUMAN (35)-sp|P33778|H2B1B_HUMAN (86)/sp|P58876|H2B1D_HUMAN (35)-sp|Q6DN03|H2B2C_HUMAN (86)/sp|P58876|H2B1D_HUMAN (35)-sp|Q6DRA6|H2B2D_HUMAN (86)/sp|P58876|H2B1D_HUMAN (35)-sp|Q99880|H2B1L_HUMAN (86)/sp|P58876|H2B1D_HUMAN (35)-sp|Q99879|H2B1M_HUMAN (86)/sp|Q5QNW6|H2B2F_HUMAN (35)-sp|Q99877|H2B1N_HUMAN (86)/sp|Q5QNW6|H2B2F_HUMAN (35)-sp|Q5QNW6|H2B2F_HUMAN (86)/sp|Q5QNW6-2|H2B2F_HUMAN (35)-sp|Q5QNW6-2|H2B2F_HUMAN (86)/sp|O60814|H2B1K_HUMAN (35)-sp|O60814|H2B1K_HUMAN (86)/sp|Q93079|H2B1H_HUMAN (35)-sp|Q93079|H2B1H_HUMAN (86)/sp|Q99880|H2B1L_HUMAN (35)-sp|Q99880|H2B1L_HUMAN (86)/sp|Q99879|H2B1M_HUMAN (35)-sp|Q99879|H2B1M_HUMAN (86)/	Intra-Protein	12	1	18	14	1.67198e-09	2.03386e-05
828	F4-3.30071.30071.3.0.dta	3	2494.44	KTGPAAAQVQVGK(1)-KGAAPAPPR(1)	Cross-Linked	BSP-en-acid	2494.43	null	1.53646e-05	0.00273063	0.018252	7.31712	sp|Q13428|TCOF_HUMAN (458)-sp|Q13428|TCOF_HUMAN (449)/sp|Q13428|TCOF_HUMAN (458)-sp|Q13428-2|TCOF_HUMAN (372)/sp|Q13428|TCOF_HUMAN (458)-sp|Q13428-3|TCOF_HUMAN (449)/sp|Q13428|TCOF_HUMAN (458)-sp|Q13428-4|TCOF_HUMAN (449)/sp|Q13428|TCOF_HUMAN (458)-sp|Q13428-5|TCOF_HUMAN (449)/sp|Q13428|TCOF_HUMAN (458)-sp|Q13428-6|TCOF_HUMAN (449)/sp|Q13428|TCOF_HUMAN (458)-sp|Q13428-7|TCOF_HUMAN (449)/sp|Q13428|TCOF_HUMAN (458)-sp|Q13428-8|TCOF_HUMAN (372)/sp|Q13428-2|TCOF_HUMAN (381)-sp|Q13428|TCOF_HUMAN (449)/sp|Q13428-2|TCOF_HUMAN (381)-sp|Q13428-2|TCOF_HUMAN (372)/sp|Q13428-2|TCOF_HUMAN (381)-sp|Q13428-3|TCOF_HUMAN (449)/sp|Q13428-2|TCOF_HUMAN (381)-sp|Q13428-4|TCOF_HUMAN (449)/sp|Q13428-2|TCOF_HUMAN (381)-sp|Q13428-5|TCOF_HUMAN (449)/sp|Q13428-2|TCOF_HUMAN (381)-sp|Q13428-6|TCOF_HUMAN (449)/sp|Q13428-2|TCOF_HUMAN (381)-sp|Q13428-7|TCOF_HUMAN (449)/sp|Q13428-2|TCOF_HUMAN (381)-sp|Q13428-8|TCOF_HUMAN (372)/sp|Q13428-3|TCOF_HUMAN (458)-sp|Q13428|TCOF_HUMAN (449)/sp|Q13428-3|TCOF_HUMAN (458)-sp|Q13428-2|TCOF_HUMAN (372)/sp|Q13428-3|TCOF_HUMAN (458)-sp|Q13428-3|TCOF_HUMAN (449)/sp|Q13428-3|TCOF_HUMAN (458)-sp|Q13428-4|TCOF_HUMAN (449)/sp|Q13428-3|TCOF_HUMAN (458)-sp|Q13428-5|TCOF_HUMAN (449)/sp|Q13428-3|TCOF_HUMAN (458)-sp|Q13428-6|TCOF_HUMAN (449)/sp|Q13428-3|TCOF_HUMAN (458)-sp|Q13428-7|TCOF_HUMAN (449)/sp|Q13428-3|TCOF_HUMAN (458)-sp|Q13428-8|TCOF_HUMAN (372)/sp|Q13428-4|TCOF_HUMAN (458)-sp|Q13428|TCOF_HUMAN (449)/sp|Q13428-4|TCOF_HUMAN (458)-sp|Q13428-2|TCOF_HUMAN (372)/sp|Q13428-4|TCOF_HUMAN (458)-sp|Q13428-3|TCOF_HUMAN (449)/sp|Q13428-4|TCOF_HUMAN (458)-sp|Q13428-4|TCOF_HUMAN (449)/sp|Q13428-4|TCOF_HUMAN (458)-sp|Q13428-5|TCOF_HUMAN (449)/sp|Q13428-4|TCOF_HUMAN (458)-sp|Q13428-6|TCOF_HUMAN (449)/sp|Q13428-4|TCOF_HUMAN (458)-sp|Q13428-7|TCOF_HUMAN (449)/sp|Q13428-4|TCOF_HUMAN (458)-sp|Q13428-8|TCOF_HUMAN (372)/sp|Q13428-5|TCOF_HUMAN (458)-sp|Q13428|TCOF_HUMAN (449)/sp|Q13428-5|TCOF_HUMAN (458)-sp|Q13428-2|TCOF_HUMAN (372)/sp|Q13428-5|TCOF_HUMAN (458)-sp|Q13428-3|TCOF_HUMAN (449)/sp|Q13428-5|TCOF_HUMAN (458)-sp|Q13428-4|TCOF_HUMAN (449)/sp|Q13428-5|TCOF_HUMAN (458)-sp|Q13428-5|TCOF_HUMAN (449)/sp|Q13428-5|TCOF_HUMAN (458)-sp|Q13428-6|TCOF_HUMAN (449)/sp|Q13428-5|TCOF_HUMAN (458)-sp|Q13428-7|TCOF_HUMAN (449)/sp|Q13428-5|TCOF_HUMAN (458)-sp|Q13428-8|TCOF_HUMAN (372)/sp|Q13428-6|TCOF_HUMAN (458)-sp|Q13428|TCOF_HUMAN (449)/sp|Q13428-6|TCOF_HUMAN (458)-sp|Q13428-2|TCOF_HUMAN (372)/sp|Q13428-6|TCOF_HUMAN (458)-sp|Q13428-3|TCOF_HUMAN (449)/sp|Q13428-6|TCOF_HUMAN (458)-sp|Q13428-4|TCOF_HUMAN (449)/sp|Q13428-6|TCOF_HUMAN (458)-sp|Q13428-5|TCOF_HUMAN (449)/sp|Q13428-6|TCOF_HUMAN (458)-sp|Q13428-6|TCOF_HUMAN (449)/sp|Q13428-6|TCOF_HUMAN (458)-sp|Q13428-7|TCOF_HUMAN (449)/sp|Q13428-6|TCOF_HUMAN (458)-sp|Q13428-8|TCOF_HUMAN (372)/sp|Q13428-7|TCOF_HUMAN (458)-sp|Q13428|TCOF_HUMAN (449)/sp|Q13428-7|TCOF_HUMAN (458)-sp|Q13428-2|TCOF_HUMAN (372)/sp|Q13428-7|TCOF_HUMAN (458)-sp|Q13428-3|TCOF_HUMAN (449)/sp|Q13428-7|TCOF_HUMAN (458)-sp|Q13428-4|TCOF_HUMAN (449)/sp|Q13428-7|TCOF_HUMAN (458)-sp|Q13428-5|TCOF_HUMAN (449)/sp|Q13428-7|TCOF_HUMAN (458)-sp|Q13428-6|TCOF_HUMAN (449)/sp|Q13428-7|TCOF_HUMAN (458)-sp|Q13428-7|TCOF_HUMAN (449)/sp|Q13428-7|TCOF_HUMAN (458)-sp|Q13428-8|TCOF_HUMAN (372)/sp|Q13428-8|TCOF_HUMAN (381)-sp|Q13428|TCOF_HUMAN (449)/sp|Q13428-8|TCOF_HUMAN (381)-sp|Q13428-2|TCOF_HUMAN (372)/sp|Q13428-8|TCOF_HUMAN (381)-sp|Q13428-3|TCOF_HUMAN (449)/sp|Q13428-8|TCOF_HUMAN (381)-sp|Q13428-4|TCOF_HUMAN (449)/sp|Q13428-8|TCOF_HUMAN (381)-sp|Q13428-5|TCOF_HUMAN (449)/sp|Q13428-8|TCOF_HUMAN (381)-sp|Q13428-6|TCOF_HUMAN (449)/sp|Q13428-8|TCOF_HUMAN (381)-sp|Q13428-7|TCOF_HUMAN (449)/sp|Q13428-8|TCOF_HUMAN (381)-sp|Q13428-8|TCOF_HUMAN (372)/	Intra-Protein	12	1	18	10	0.000753017	1.10589e-08
829	F2-1.28828.28828.3.0.dta	3	2093.21	KPAAATVTK(1)-AVAASKER(6)	Cross-Linked	BSP-en-acid	2093.21	null	7.71219e-10	0.0027348	0.005313	2.53821	sp|P16403|H12_HUMAN (160)-sp|P16403|H12_HUMAN (52)/sp|P16403|H12_HUMAN (160)-sp|P10412|H14_HUMAN (52)/sp|P16403|H12_HUMAN (160)-sp|P16401|H15_HUMAN (55)/sp|P16403|H12_HUMAN (160)-sp|P16402|H13_HUMAN (53)/	Intra-Protein	4	1	18	13	5.90953e-16	2.51727e-14
830	F1-1.80516.80516.5.0.dta	5	3787.1	TLSDYNIQKESTLHLVLR(9)-MQIFVKTLTGK(6)	Cross-Linked	BSP-en-acid	3787.08	Oxidation[M](22)	1.00116e-07	0.00273534	0.015008	3.96294	sp|P62979|RS27A_HUMAN (63)-sp|P62979|RS27A_HUMAN (6)/sp|P62979|RS27A_HUMAN (63)-sp|P0CG48|UBC_HUMAN (6)/sp|P62979|RS27A_HUMAN (63)-sp|P62987|RL40_HUMAN (6)/sp|P62979|RS27A_HUMAN (63)-sp|P0CG47|UBB_HUMAN (6)/sp|P0CG48|UBC_HUMAN (63)-sp|P62979|RS27A_HUMAN (6)/sp|P0CG48|UBC_HUMAN (63)-sp|P0CG48|UBC_HUMAN (6)/sp|P0CG48|UBC_HUMAN (63)-sp|P62987|RL40_HUMAN (6)/sp|P0CG48|UBC_HUMAN (63)-sp|P0CG47|UBB_HUMAN (6)/sp|P62987|RL40_HUMAN (63)-sp|P62979|RS27A_HUMAN (6)/sp|P62987|RL40_HUMAN (63)-sp|P0CG48|UBC_HUMAN (6)/sp|P62987|RL40_HUMAN (63)-sp|P62987|RL40_HUMAN (6)/sp|P62987|RL40_HUMAN (63)-sp|P0CG47|UBB_HUMAN (6)/sp|P0CG47|UBB_HUMAN (63)-sp|P62979|RS27A_HUMAN (6)/sp|P0CG47|UBB_HUMAN (63)-sp|P0CG48|UBC_HUMAN (6)/sp|P0CG47|UBB_HUMAN (63)-sp|P62987|RL40_HUMAN (6)/sp|P0CG47|UBB_HUMAN (63)-sp|P0CG47|UBB_HUMAN (6)/	Intra-Protein	1	1	14	10	0.000496697	9.66374e-08
831	F1-1.66643.66643.5.0.dta	5	3403.86	GLQKEEVVLLTHGDSVDK(4)-VADGFKVVAR(6)	Cross-Linked	BSP-en-acid	3403.86	null	0.0357222	0.00273581	0.006511	1.91283	sp|P49915|GUAA_HUMAN (145)-sp|P49915|GUAA_HUMAN (165)/sp|P49915|GUAA_HUMAN (145)-sp|P49915-2|GUAA_HUMAN (66)/sp|P49915-2|GUAA_HUMAN (46)-sp|P49915|GUAA_HUMAN (165)/sp|P49915-2|GUAA_HUMAN (46)-sp|P49915-2|GUAA_HUMAN (66)/	Intra-Protein	1	1	20	8	1.00729e-07	0.00239385
832	F1-1.13069.13069.3.0.dta	3	2199.34	KPVGAAKKPK(7)-KAAGGATPK(1)	Cross-Linked	BSP-en-acid	2199.33	null	7.9765e-10	0.00273692	0.004168	1.89512	sp|P16403|H12_HUMAN (136)-sp|P16403|H12_HUMAN (140)/	Intra-Protein	1	1	16	14	7.71492e-08	6.18795e-09
833	F1-1.85401.85401.4.0.dta	4	3771.1	TLSDYNIQKESTLHLVLR(9)-MQIFVKTLTGK(6)	Cross-Linked	BSP-en-acid	3771.09	null	2.22934e-07	0.00273878	0.016948	4.49419	sp|P62979|RS27A_HUMAN (63)-sp|P62979|RS27A_HUMAN (6)/sp|P62979|RS27A_HUMAN (63)-sp|P0CG48|UBC_HUMAN (6)/sp|P62979|RS27A_HUMAN (63)-sp|P62987|RL40_HUMAN (6)/sp|P62979|RS27A_HUMAN (63)-sp|P0CG47|UBB_HUMAN (6)/sp|P0CG48|UBC_HUMAN (63)-sp|P62979|RS27A_HUMAN (6)/sp|P0CG48|UBC_HUMAN (63)-sp|P0CG48|UBC_HUMAN (6)/sp|P0CG48|UBC_HUMAN (63)-sp|P62987|RL40_HUMAN (6)/sp|P0CG48|UBC_HUMAN (63)-sp|P0CG47|UBB_HUMAN (6)/sp|P62987|RL40_HUMAN (63)-sp|P62979|RS27A_HUMAN (6)/sp|P62987|RL40_HUMAN (63)-sp|P0CG48|UBC_HUMAN (6)/sp|P62987|RL40_HUMAN (63)-sp|P62987|RL40_HUMAN (6)/sp|P62987|RL40_HUMAN (63)-sp|P0CG47|UBB_HUMAN (6)/sp|P0CG47|UBB_HUMAN (63)-sp|P62979|RS27A_HUMAN (6)/sp|P0CG47|UBB_HUMAN (63)-sp|P0CG48|UBC_HUMAN (6)/sp|P0CG47|UBB_HUMAN (63)-sp|P62987|RL40_HUMAN (6)/sp|P0CG47|UBB_HUMAN (63)-sp|P0CG47|UBB_HUMAN (6)/	Intra-Protein	1	1	16	9	1.02968e-05	0.000289003
834	F2-1.92583.92583.5.0.dta	5	3796.2	DFLAGGVAAAISKTAVAPIER(13)-VKLLLQVQHASK(2)	Cross-Linked	BSP-en-acid	3796.18	null	2.65178e-05	0.00274009	0.009959	2.62342	sp|P05141|ADT2_HUMAN (23)-sp|P12236|ADT3_HUMAN (33)/sp|P05141|ADT2_HUMAN (23)-sp|P12235|ADT1_HUMAN (33)/sp|P05141|ADT2_HUMAN (23)-sp|P05141|ADT2_HUMAN (33)/	Intra-Protein	4	1	26	12	4.75057e-13	0.000181327
835	F3-3.48749.48749.3.0.dta	3	3196.7	HYGGLTGLNKAETAAK(10)-AMEAVAAQGKAK(12)	Cross-Linked	BSP-en-acid	3196.68	Oxidation[M](21)	2.87108e-05	0.00274532	0.026016	8.13845	sp|P18669|PGAM1_HUMAN (100)-sp|P18669|PGAM1_HUMAN (253)/sp|P18669|PGAM1_HUMAN (100)-sp|P15259|PGAM2_HUMAN (253)/sp|P15259|PGAM2_HUMAN (100)-sp|P18669|PGAM1_HUMAN (253)/sp|P15259|PGAM2_HUMAN (100)-sp|P15259|PGAM2_HUMAN (253)/sp|Q8N0Y7|PGAM4_HUMAN (100)-sp|P18669|PGAM1_HUMAN (253)/sp|Q8N0Y7|PGAM4_HUMAN (100)-sp|P15259|PGAM2_HUMAN (253)/	Intra-Protein	9	1	19	22	6.71004e-11	1.60612e-12
836	F2-1.66227.66227.3.1.dta	3	3365.66	KGTDIMYTGTLDCWR(1)-LAADVGKAGAER(7)	Cross-Linked	BSP-en-acid	3365.66	Carbamidomethyl[C](13);Oxidation[M](6)	0.00464332	0.00274997	0.003539	1.0515	sp|P05141|ADT2_HUMAN (245)-sp|P05141|ADT2_HUMAN (147)/	Intra-Protein	4	1	16.5	11.5	2.91091e-07	0.000273092
837	F1-1.54122.54122.5.1.dta	5	2830.58	AGVHIKLPNLGK(6)-VISMQKGGNMK(6)	Cross-Linked	BSP-en-acid	2830.58	Oxidation[M](25)	0.0017319	0.00275264	0.002597	0.91748	sp|P12277|KCRB_HUMAN (298)-sp|P12277|KCRB_HUMAN (242)/	Intra-Protein	1	1	11.5	12.5	1.25873e-05	0.00566989
838	F4-3.101930.101930.4.2.dta	4	4554.55	VNEVNQFAAKLIQEQHPEEELIK(10)-LLQAQKLVQYLR(6)	Cross-Linked	BSP-en-acid	4554.51	null	1.4649e-06	0.00275272	0.044638	9.80084	sp|Q13813|SPTN1_HUMAN (214)-sp|Q13813|SPTN1_HUMAN (150)/sp|Q13813|SPTN1_HUMAN (214)-sp|Q13813-2|SPTN1_HUMAN (150)/sp|Q13813|SPTN1_HUMAN (214)-sp|Q13813-3|SPTN1_HUMAN (150)/sp|Q13813-2|SPTN1_HUMAN (214)-sp|Q13813|SPTN1_HUMAN (150)/sp|Q13813-2|SPTN1_HUMAN (214)-sp|Q13813-2|SPTN1_HUMAN (150)/sp|Q13813-2|SPTN1_HUMAN (214)-sp|Q13813-3|SPTN1_HUMAN (150)/sp|Q13813-3|SPTN1_HUMAN (214)-sp|Q13813|SPTN1_HUMAN (150)/sp|Q13813-3|SPTN1_HUMAN (214)-sp|Q13813-2|SPTN1_HUMAN (150)/sp|Q13813-3|SPTN1_HUMAN (214)-sp|Q13813-3|SPTN1_HUMAN (150)/	Intra-Protein	12	1	32	11	3.12548e-08	4.14222e-05
839	F2-1.74647.74647.5.1.dta	5	3602.9	QMADTGKLNTLLQR(7)-HLYTKDIDIHEVR(5)	Cross-Linked	BSP-en-acid	3602.91	null	1.60586e-08	0.0027548	-0.01241	-3.44444	sp|Q00839|HNRPU_HUMAN (551)-sp|Q00839|HNRPU_HUMAN (352)/sp|Q00839|HNRPU_HUMAN (551)-sp|Q00839-2|HNRPU_HUMAN (333)/sp|Q00839-2|HNRPU_HUMAN (532)-sp|Q00839|HNRPU_HUMAN (352)/sp|Q00839-2|HNRPU_HUMAN (532)-sp|Q00839-2|HNRPU_HUMAN (333)/	Intra-Protein	4	1	6.5	17.5	1.59035e-06	3.58482e-10
840	F4-3.7679.7679.4.0.dta	4	2061.23	KATGAATPK(1)-AKKPAGAAK(2)	Cross-Linked	BSP-en-acid	2061.22	null	8.83771e-10	0.00276551	0.010448	5.06885	sp|P10412|H14_HUMAN (140)-sp|P10412|H14_HUMAN (129)/	Intra-Protein	12	1	17.5	14.5	1.11139e-10	1.20195e-07
841	F2-1.92034.92034.5.0.dta	5	3997.38	EHALLAYTLGVKQLIVGVNK(12)-QTVAVGVIKAVDKK(9)	Cross-Linked	BSP-en-acid	3997.36	null	0.000378385	0.00276888	0.023917	5.9832	sp|Q5VTE0|EF1A3_HUMAN (146)-sp|Q5VTE0|EF1A3_HUMAN (439)/sp|Q5VTE0|EF1A3_HUMAN (146)-sp|P68104|EF1A1_HUMAN (439)/sp|Q5VTE0|EF1A3_HUMAN (146)-sp|P68104-2|EF1A1_HUMAN (418)/sp|Q05639|EF1A2_HUMAN (146)-sp|Q5VTE0|EF1A3_HUMAN (439)/sp|Q05639|EF1A2_HUMAN (146)-sp|P68104|EF1A1_HUMAN (439)/sp|Q05639|EF1A2_HUMAN (146)-sp|P68104-2|EF1A1_HUMAN (418)/sp|P68104|EF1A1_HUMAN (146)-sp|Q5VTE0|EF1A3_HUMAN (439)/sp|P68104|EF1A1_HUMAN (146)-sp|P68104|EF1A1_HUMAN (439)/sp|P68104|EF1A1_HUMAN (146)-sp|P68104-2|EF1A1_HUMAN (418)/	Intra-Protein	4	1	19.5	10.5	8.61519e-09	5.21232e-05
842	F4-3.4575.4575.3.0.dta	3	2203.3	KAASGEAKPK(1)-AKKPAGAAK(2)	Cross-Linked	BSP-en-acid	2203.29	null	5.62585e-06	0.00277015	0.011513	5.22536	sp|P16403|H12_HUMAN (110)-sp|P10412|H14_HUMAN (129)/sp|P10412|H14_HUMAN (110)-sp|P10412|H14_HUMAN (129)/sp|P16401|H15_HUMAN (113)-sp|P10412|H14_HUMAN (129)/	Intra-Protein	12	1	14.5	10.5	5.49125e-05	6.28079e-06
843	F2-1.66538.66538.4.0.dta	4	2549.36	KMCLFAGFQR(1)-KAVVVCPK(1)	Cross-Linked	BSP-en-acid	2549.36	Carbamidomethyl[C](3);Oxidation[M](2);Carbamidomethyl[C](19)	2.48602e-09	0.00277361	0.007504	2.94349	sp|Q00839|HNRPU_HUMAN (592)-sp|Q00839|HNRPU_HUMAN (602)/sp|Q00839|HNRPU_HUMAN (592)-sp|Q00839-2|HNRPU_HUMAN (583)/sp|Q00839-2|HNRPU_HUMAN (573)-sp|Q00839|HNRPU_HUMAN (602)/sp|Q00839-2|HNRPU_HUMAN (573)-sp|Q00839-2|HNRPU_HUMAN (583)/	Intra-Protein	4	1	14	9	5.75452e-09	1.14052e-10
844	F1-1.29110.29110.3.0.dta	3	1901.04	AVTKYTSSK(4)-PEPAK(1)	Cross-Linked	BSP-en-acid	1901.04	null	6.34785e-05	0.00277513	0.004947	2.60226	sp|Q99877|H2B1N_HUMAN (121)-sp|P57053|H2BFS_HUMAN (2)/sp|Q99877|H2B1N_HUMAN (121)-sp|P62807|H2B1C_HUMAN (2)/sp|Q99877|H2B1N_HUMAN (121)-sp|P06899|H2B1J_HUMAN (2)/sp|Q99877|H2B1N_HUMAN (121)-sp|O60814|H2B1K_HUMAN (2)/sp|Q99877|H2B1N_HUMAN (121)-sp|Q16778|H2B2E_HUMAN (2)/sp|Q99877|H2B1N_HUMAN (121)-sp|Q6DN03|H2B2C_HUMAN (2)/sp|Q99877|H2B1N_HUMAN (121)-sp|Q6DRA6|H2B2D_HUMAN (2)/sp|P23527|H2B1O_HUMAN (121)-sp|P57053|H2BFS_HUMAN (2)/sp|P23527|H2B1O_HUMAN (121)-sp|P62807|H2B1C_HUMAN (2)/sp|P23527|H2B1O_HUMAN (121)-sp|P06899|H2B1J_HUMAN (2)/sp|P23527|H2B1O_HUMAN (121)-sp|O60814|H2B1K_HUMAN (2)/sp|P23527|H2B1O_HUMAN (121)-sp|Q16778|H2B2E_HUMAN (2)/sp|P23527|H2B1O_HUMAN (121)-sp|Q6DN03|H2B2C_HUMAN (2)/sp|P23527|H2B1O_HUMAN (121)-sp|Q6DRA6|H2B2D_HUMAN (2)/sp|P62807|H2B1C_HUMAN (121)-sp|P57053|H2BFS_HUMAN (2)/sp|P62807|H2B1C_HUMAN (121)-sp|P62807|H2B1C_HUMAN (2)/sp|P62807|H2B1C_HUMAN (121)-sp|P06899|H2B1J_HUMAN (2)/sp|P62807|H2B1C_HUMAN (121)-sp|O60814|H2B1K_HUMAN (2)/sp|P62807|H2B1C_HUMAN (121)-sp|Q16778|H2B2E_HUMAN (2)/sp|P62807|H2B1C_HUMAN (121)-sp|Q6DN03|H2B2C_HUMAN (2)/sp|P62807|H2B1C_HUMAN (121)-sp|Q6DRA6|H2B2D_HUMAN (2)/sp|P58876|H2B1D_HUMAN (121)-sp|P57053|H2BFS_HUMAN (2)/sp|P58876|H2B1D_HUMAN (121)-sp|P62807|H2B1C_HUMAN (2)/sp|P58876|H2B1D_HUMAN (121)-sp|P06899|H2B1J_HUMAN (2)/sp|P58876|H2B1D_HUMAN (121)-sp|O60814|H2B1K_HUMAN (2)/sp|P58876|H2B1D_HUMAN (121)-sp|Q16778|H2B2E_HUMAN (2)/sp|P58876|H2B1D_HUMAN (121)-sp|Q6DN03|H2B2C_HUMAN (2)/sp|P58876|H2B1D_HUMAN (121)-sp|Q6DRA6|H2B2D_HUMAN (2)/sp|Q5QNW6|H2B2F_HUMAN (121)-sp|P57053|H2BFS_HUMAN (2)/sp|Q5QNW6|H2B2F_HUMAN (121)-sp|P62807|H2B1C_HUMAN (2)/sp|Q5QNW6|H2B2F_HUMAN (121)-sp|P06899|H2B1J_HUMAN (2)/sp|Q5QNW6|H2B2F_HUMAN (121)-sp|O60814|H2B1K_HUMAN (2)/sp|Q5QNW6|H2B2F_HUMAN (121)-sp|Q16778|H2B2E_HUMAN (2)/sp|Q5QNW6|H2B2F_HUMAN (121)-sp|Q6DN03|H2B2C_HUMAN (2)/sp|Q5QNW6|H2B2F_HUMAN (121)-sp|Q6DRA6|H2B2D_HUMAN (2)/sp|Q5QNW6-2|H2B2F_HUMAN (121)-sp|P57053|H2BFS_HUMAN (2)/sp|Q5QNW6-2|H2B2F_HUMAN (121)-sp|P62807|H2B1C_HUMAN (2)/sp|Q5QNW6-2|H2B2F_HUMAN (121)-sp|P06899|H2B1J_HUMAN (2)/sp|Q5QNW6-2|H2B2F_HUMAN (121)-sp|O60814|H2B1K_HUMAN (2)/sp|Q5QNW6-2|H2B2F_HUMAN (121)-sp|Q16778|H2B2E_HUMAN (2)/sp|Q5QNW6-2|H2B2F_HUMAN (121)-sp|Q6DN03|H2B2C_HUMAN (2)/sp|Q5QNW6-2|H2B2F_HUMAN (121)-sp|Q6DRA6|H2B2D_HUMAN (2)/sp|Q96A08|H2B1A_HUMAN (122)-sp|P57053|H2BFS_HUMAN (2)/sp|Q96A08|H2B1A_HUMAN (122)-sp|P62807|H2B1C_HUMAN (2)/sp|Q96A08|H2B1A_HUMAN (122)-sp|P06899|H2B1J_HUMAN (2)/sp|Q96A08|H2B1A_HUMAN (122)-sp|O60814|H2B1K_HUMAN (2)/sp|Q96A08|H2B1A_HUMAN (122)-sp|Q16778|H2B2E_HUMAN (2)/sp|Q96A08|H2B1A_HUMAN (122)-sp|Q6DN03|H2B2C_HUMAN (2)/sp|Q96A08|H2B1A_HUMAN (122)-sp|Q6DRA6|H2B2D_HUMAN (2)/sp|Q16778|H2B2E_HUMAN (121)-sp|P57053|H2BFS_HUMAN (2)/sp|Q16778|H2B2E_HUMAN (121)-sp|P62807|H2B1C_HUMAN (2)/sp|Q16778|H2B2E_HUMAN (121)-sp|P06899|H2B1J_HUMAN (2)/sp|Q16778|H2B2E_HUMAN (121)-sp|O60814|H2B1K_HUMAN (2)/sp|Q16778|H2B2E_HUMAN (121)-sp|Q16778|H2B2E_HUMAN (2)/sp|Q16778|H2B2E_HUMAN (121)-sp|Q6DN03|H2B2C_HUMAN (2)/sp|Q16778|H2B2E_HUMAN (121)-sp|Q6DRA6|H2B2D_HUMAN (2)/sp|Q93079|H2B1H_HUMAN (121)-sp|P57053|H2BFS_HUMAN (2)/sp|Q93079|H2B1H_HUMAN (121)-sp|P62807|H2B1C_HUMAN (2)/sp|Q93079|H2B1H_HUMAN (121)-sp|P06899|H2B1J_HUMAN (2)/sp|Q93079|H2B1H_HUMAN (121)-sp|O60814|H2B1K_HUMAN (2)/sp|Q93079|H2B1H_HUMAN (121)-sp|Q16778|H2B2E_HUMAN (2)/sp|Q93079|H2B1H_HUMAN (121)-sp|Q6DN03|H2B2C_HUMAN (2)/sp|Q93079|H2B1H_HUMAN (121)-sp|Q6DRA6|H2B2D_HUMAN (2)/sp|Q8N257|H2B3B_HUMAN (121)-sp|P57053|H2BFS_HUMAN (2)/sp|Q8N257|H2B3B_HUMAN (121)-sp|P62807|H2B1C_HUMAN (2)/	Intra-Protein	1	1	11.5	7.5	2.77466e-07	0.00354663
845	F1-1.24988.24988.3.0.dta	3	1993.02	YMGKGVSK(4)-DNDKTR(4)	Cross-Linked	BSP-en-acid	1993.02	null	4.46097e-09	0.00277917	0.005775	2.89762	sp|P06733|ENOA_HUMAN (60)-sp|P06733|ENOA_HUMAN (54)/	Intra-Protein	1	1	15	10	4.67491e-11	2.0093e-08
846	F1-1.67838.67838.4.1.dta	4	3151.59	AMDVYQKALDLDSSCK(7)-KAAALEAMK(1)	Cross-Linked	BSP-en-acid	3151.58	Carbamidomethyl[C](15)	0.00280854	0.00278011	0.011119	3.52807	sp|P31948|STIP1_HUMAN (453)-sp|P31948|STIP1_HUMAN (434)/sp|P31948|STIP1_HUMAN (453)-sp|P31948-2|STIP1_HUMAN (481)/sp|P31948|STIP1_HUMAN (453)-sp|P31948-3|STIP1_HUMAN (410)/sp|P31948-2|STIP1_HUMAN (500)-sp|P31948|STIP1_HUMAN (434)/sp|P31948-2|STIP1_HUMAN (500)-sp|P31948-2|STIP1_HUMAN (481)/sp|P31948-2|STIP1_HUMAN (500)-sp|P31948-3|STIP1_HUMAN (410)/sp|P31948-3|STIP1_HUMAN (429)-sp|P31948|STIP1_HUMAN (434)/sp|P31948-3|STIP1_HUMAN (429)-sp|P31948-2|STIP1_HUMAN (481)/sp|P31948-3|STIP1_HUMAN (429)-sp|P31948-3|STIP1_HUMAN (410)/	Intra-Protein	1	1	16.5	8.5	0.000734482	0.00384796
847	F6-2.54169.54169.5.0.dta	5	3147.88	KLIHLEIKPAIR(1)-DVKPSNILVNSR(3)	Cross-Linked	BSP-en-acid	3147.87	null	1.30058e-13	0.00278089	0.010547	3.35052	sp|Q02750|MP2K1_HUMAN (97)-sp|Q02750|MP2K1_HUMAN (192)/sp|Q02750|MP2K1_HUMAN (97)-sp|Q02750-2|MP2K1_HUMAN (166)/sp|Q02750|MP2K1_HUMAN (97)-sp|P36507|MP2K2_HUMAN (196)/sp|Q02750-2|MP2K1_HUMAN (97)-sp|Q02750|MP2K1_HUMAN (192)/sp|Q02750-2|MP2K1_HUMAN (97)-sp|Q02750-2|MP2K1_HUMAN (166)/sp|Q02750-2|MP2K1_HUMAN (97)-sp|P36507|MP2K2_HUMAN (196)/sp|P36507|MP2K2_HUMAN (101)-sp|Q02750|MP2K1_HUMAN (192)/sp|P36507|MP2K2_HUMAN (101)-sp|Q02750-2|MP2K1_HUMAN (166)/sp|P36507|MP2K2_HUMAN (101)-sp|P36507|MP2K2_HUMAN (196)/	Intra-Protein	17	1	12.5	14.5	8.33212e-13	2.82741e-20
848	F6-2.105948.105948.4.0.dta	4	4872.76	VETGVLKPGMVVTFAPVNVTTEVK(7)-LPLQDVYKIGGIGTVPVGR(8)	Cross-Linked	BSP-en-acid	4872.73	null	1	0.00278386	0.031001	6.36214	sp|Q5VTE0|EF1A3_HUMAN (273)-sp|Q5VTE0|EF1A3_HUMAN (255)/sp|Q5VTE0|EF1A3_HUMAN (273)-sp|Q05639|EF1A2_HUMAN (255)/sp|Q5VTE0|EF1A3_HUMAN (273)-sp|P68104|EF1A1_HUMAN (255)/sp|Q5VTE0|EF1A3_HUMAN (273)-sp|P68104-2|EF1A1_HUMAN (234)/sp|P68104|EF1A1_HUMAN (273)-sp|Q5VTE0|EF1A3_HUMAN (255)/sp|P68104|EF1A1_HUMAN (273)-sp|Q05639|EF1A2_HUMAN (255)/sp|P68104|EF1A1_HUMAN (273)-sp|P68104|EF1A1_HUMAN (255)/sp|P68104|EF1A1_HUMAN (273)-sp|P68104-2|EF1A1_HUMAN (234)/sp|P68104-2|EF1A1_HUMAN (252)-sp|Q5VTE0|EF1A3_HUMAN (255)/sp|P68104-2|EF1A1_HUMAN (252)-sp|Q05639|EF1A2_HUMAN (255)/sp|P68104-2|EF1A1_HUMAN (252)-sp|P68104|EF1A1_HUMAN (255)/sp|P68104-2|EF1A1_HUMAN (252)-sp|P68104-2|EF1A1_HUMAN (234)/	Intra-Protein	17	1	17	17	1	0.00126012
849	F4-3.95487.95487.4.1.dta	4	3494.89	AQQVSQGLDVLTAKVENAAR(14)-KLEAMTNSK(1)	Cross-Linked	BSP-en-acid	3494.86	null	2.13393e-07	0.00278828	0.023342	6.67894	sp|P18206|VINC_HUMAN (366)-sp|P18206|VINC_HUMAN (373)/sp|P18206|VINC_HUMAN (366)-sp|P18206-2|VINC_HUMAN (373)/sp|P18206-2|VINC_HUMAN (366)-sp|P18206|VINC_HUMAN (373)/sp|P18206-2|VINC_HUMAN (366)-sp|P18206-2|VINC_HUMAN (373)/	Intra-Protein	12	1	23	9	2.45924e-11	1.50416e-07
850	F1-1.81027.81027.5.1.dta	5	3290.91	KHSQFIGYPITLFVEK(1)-GTKVILHLK(3)	Cross-Linked	BSP-en-acid	3290.9	null	4.10127e-07	0.00279379	0.007193	2.18572	sp|P07900|HS90A_HUMAN (209)-sp|P07900|HS90A_HUMAN (185)/sp|P07900|HS90A_HUMAN (209)-sp|P07900-2|HS90A_HUMAN (307)/sp|P07900|HS90A_HUMAN (209)-sp|Q14568|HS902_HUMAN (185)/sp|P07900|HS90A_HUMAN (209)-sp|P08238|HS90B_HUMAN (180)/sp|P07900|HS90A_HUMAN (209)-sp|Q58FF7|H90B3_HUMAN (159)/sp|P07900-2|HS90A_HUMAN (331)-sp|P07900|HS90A_HUMAN (185)/sp|P07900-2|HS90A_HUMAN (331)-sp|P07900-2|HS90A_HUMAN (307)/sp|P07900-2|HS90A_HUMAN (331)-sp|Q14568|HS902_HUMAN (185)/sp|P07900-2|HS90A_HUMAN (331)-sp|P08238|HS90B_HUMAN (180)/sp|P07900-2|HS90A_HUMAN (331)-sp|Q58FF7|H90B3_HUMAN (159)/sp|Q58FG0|HS905_HUMAN (39)-sp|P07900|HS90A_HUMAN (185)/sp|Q58FG0|HS905_HUMAN (39)-sp|P07900-2|HS90A_HUMAN (307)/sp|Q58FG0|HS905_HUMAN (39)-sp|Q14568|HS902_HUMAN (185)/sp|Q58FG0|HS905_HUMAN (39)-sp|P08238|HS90B_HUMAN (180)/sp|Q58FG0|HS905_HUMAN (39)-sp|Q58FF7|H90B3_HUMAN (159)/	Intra-Protein	1	1	20.5	5.5	1.7242e-08	3.94382e-06
851	F4-3.4658.4658.4.3.dta	4	1943.12	KTAMAAAK(1)-KAKQASK(1)	Cross-Linked	BSP-en-acid	1943.11	Oxidation[M](4)	0.00148501	0.0027997	0.004057	2.08789	sp|P83731|RL24_HUMAN (124)-sp|P83731|RL24_HUMAN (117)/	Intra-Protein	12	1	22.5	9.5	3.50234e-10	0.0070571
852	F1-1.43098.43098.3.0.dta	3	2454.36	ELKEIQYGIR(3)-GKDQQVR(2)	Cross-Linked	BSP-en-acid	2454.35	null	3.53668e-08	0.00280725	0.00898	3.65882	sp|O15382|BCAT2_HUMAN (377)-sp|O15382|BCAT2_HUMAN (111)/sp|O15382|BCAT2_HUMAN (377)-sp|O15382-2|BCAT2_HUMAN (19)/sp|O15382-2|BCAT2_HUMAN (285)-sp|O15382|BCAT2_HUMAN (111)/sp|O15382-2|BCAT2_HUMAN (285)-sp|O15382-2|BCAT2_HUMAN (19)/	Intra-Protein	1	1	9.5	7.5	1.18573e-06	1.87776e-07
853	F4-3.96570.96570.6.0.dta	6	4153.07	KYFDFLSSYSAVNQGHCHPK(1)-GKGIYLWDVEGR(2)	Cross-Linked	BSP-en-acid	4153.04	Carbamidomethyl[C](17)	7.28602e-08	0.00280797	0.027331	6.58096	sp|P04181|OAT_HUMAN (77)-sp|P04181|OAT_HUMAN (66)/	Intra-Protein	12	1	26	15	1.4399e-12	4.51344e-08
854	F2-1.10059.10059.4.0.dta	4	2079.07	KTESHHK(1)-KGNYAER(1)	Cross-Linked	BSP-en-acid	2079.07	null	7.89505e-06	0.00281226	0.002256	1.0851	sp|P04908|H2A1B_HUMAN (120)-sp|Q9BTM1|H2AJ_HUMAN (37)/sp|P04908|H2A1B_HUMAN (120)-sp|Q9BTM1-2|H2AJ_HUMAN (37)/sp|P04908|H2A1B_HUMAN (120)-sp|P0C0S8|H2A1_HUMAN (37)/sp|P04908|H2A1B_HUMAN (120)-sp|Q96KK5|H2A1H_HUMAN (37)/sp|P04908|H2A1B_HUMAN (120)-sp|Q96QV6|H2A1A_HUMAN (37)/sp|P04908|H2A1B_HUMAN (120)-sp|Q93077|H2A1C_HUMAN (37)/sp|P04908|H2A1B_HUMAN (120)-sp|Q8IUE6|H2A2B_HUMAN (37)/sp|P04908|H2A1B_HUMAN (120)-sp|Q16777|H2A2C_HUMAN (37)/sp|P04908|H2A1B_HUMAN (120)-sp|Q99878|H2A1J_HUMAN (37)/sp|P04908|H2A1B_HUMAN (120)-sp|Q6FI13|H2A2A_HUMAN (37)/sp|P20671|H2A1D_HUMAN (120)-sp|Q9BTM1|H2AJ_HUMAN (37)/sp|P20671|H2A1D_HUMAN (120)-sp|Q9BTM1-2|H2AJ_HUMAN (37)/sp|P20671|H2A1D_HUMAN (120)-sp|P0C0S8|H2A1_HUMAN (37)/sp|P20671|H2A1D_HUMAN (120)-sp|Q96KK5|H2A1H_HUMAN (37)/sp|P20671|H2A1D_HUMAN (120)-sp|Q96QV6|H2A1A_HUMAN (37)/sp|P20671|H2A1D_HUMAN (120)-sp|Q93077|H2A1C_HUMAN (37)/sp|P20671|H2A1D_HUMAN (120)-sp|Q8IUE6|H2A2B_HUMAN (37)/sp|P20671|H2A1D_HUMAN (120)-sp|Q16777|H2A2C_HUMAN (37)/sp|P20671|H2A1D_HUMAN (120)-sp|Q99878|H2A1J_HUMAN (37)/sp|P20671|H2A1D_HUMAN (120)-sp|Q6FI13|H2A2A_HUMAN (37)/sp|P0C0S8|H2A1_HUMAN (120)-sp|Q9BTM1|H2AJ_HUMAN (37)/sp|P0C0S8|H2A1_HUMAN (120)-sp|Q9BTM1-2|H2AJ_HUMAN (37)/sp|P0C0S8|H2A1_HUMAN (120)-sp|P0C0S8|H2A1_HUMAN (37)/sp|P0C0S8|H2A1_HUMAN (120)-sp|Q96KK5|H2A1H_HUMAN (37)/sp|P0C0S8|H2A1_HUMAN (120)-sp|Q96QV6|H2A1A_HUMAN (37)/sp|P0C0S8|H2A1_HUMAN (120)-sp|Q93077|H2A1C_HUMAN (37)/sp|P0C0S8|H2A1_HUMAN (120)-sp|Q8IUE6|H2A2B_HUMAN (37)/sp|P0C0S8|H2A1_HUMAN (120)-sp|Q16777|H2A2C_HUMAN (37)/sp|P0C0S8|H2A1_HUMAN (120)-sp|Q99878|H2A1J_HUMAN (37)/sp|P0C0S8|H2A1_HUMAN (120)-sp|Q6FI13|H2A2A_HUMAN (37)/sp|Q96KK5|H2A1H_HUMAN (120)-sp|Q9BTM1|H2AJ_HUMAN (37)/sp|Q96KK5|H2A1H_HUMAN (120)-sp|Q9BTM1-2|H2AJ_HUMAN (37)/sp|Q96KK5|H2A1H_HUMAN (120)-sp|P0C0S8|H2A1_HUMAN (37)/sp|Q96KK5|H2A1H_HUMAN (120)-sp|Q96KK5|H2A1H_HUMAN (37)/sp|Q96KK5|H2A1H_HUMAN (120)-sp|Q96QV6|H2A1A_HUMAN (37)/sp|Q96KK5|H2A1H_HUMAN (120)-sp|Q93077|H2A1C_HUMAN (37)/sp|Q96KK5|H2A1H_HUMAN (120)-sp|Q8IUE6|H2A2B_HUMAN (37)/sp|Q96KK5|H2A1H_HUMAN (120)-sp|Q16777|H2A2C_HUMAN (37)/sp|Q96KK5|H2A1H_HUMAN (120)-sp|Q99878|H2A1J_HUMAN (37)/sp|Q96KK5|H2A1H_HUMAN (120)-sp|Q6FI13|H2A2A_HUMAN (37)/sp|Q93077|H2A1C_HUMAN (120)-sp|Q9BTM1|H2AJ_HUMAN (37)/sp|Q93077|H2A1C_HUMAN (120)-sp|Q9BTM1-2|H2AJ_HUMAN (37)/sp|Q93077|H2A1C_HUMAN (120)-sp|P0C0S8|H2A1_HUMAN (37)/sp|Q93077|H2A1C_HUMAN (120)-sp|Q96KK5|H2A1H_HUMAN (37)/sp|Q93077|H2A1C_HUMAN (120)-sp|Q96QV6|H2A1A_HUMAN (37)/sp|Q93077|H2A1C_HUMAN (120)-sp|Q93077|H2A1C_HUMAN (37)/sp|Q93077|H2A1C_HUMAN (120)-sp|Q8IUE6|H2A2B_HUMAN (37)/sp|Q93077|H2A1C_HUMAN (120)-sp|Q16777|H2A2C_HUMAN (37)/sp|Q93077|H2A1C_HUMAN (120)-sp|Q99878|H2A1J_HUMAN (37)/sp|Q93077|H2A1C_HUMAN (120)-sp|Q6FI13|H2A2A_HUMAN (37)/sp|Q99878|H2A1J_HUMAN (120)-sp|Q9BTM1|H2AJ_HUMAN (37)/sp|Q99878|H2A1J_HUMAN (120)-sp|Q9BTM1-2|H2AJ_HUMAN (37)/sp|Q99878|H2A1J_HUMAN (120)-sp|P0C0S8|H2A1_HUMAN (37)/sp|Q99878|H2A1J_HUMAN (120)-sp|Q96KK5|H2A1H_HUMAN (37)/sp|Q99878|H2A1J_HUMAN (120)-sp|Q96QV6|H2A1A_HUMAN (37)/sp|Q99878|H2A1J_HUMAN (120)-sp|Q93077|H2A1C_HUMAN (37)/sp|Q99878|H2A1J_HUMAN (120)-sp|Q8IUE6|H2A2B_HUMAN (37)/sp|Q99878|H2A1J_HUMAN (120)-sp|Q16777|H2A2C_HUMAN (37)/sp|Q99878|H2A1J_HUMAN (120)-sp|Q99878|H2A1J_HUMAN (37)/sp|Q99878|H2A1J_HUMAN (120)-sp|Q6FI13|H2A2A_HUMAN (37)/sp|Q6FI13|H2A2A_HUMAN (120)-sp|Q9BTM1|H2AJ_HUMAN (37)/sp|Q6FI13|H2A2A_HUMAN (120)-sp|Q9BTM1-2|H2AJ_HUMAN (37)/sp|Q6FI13|H2A2A_HUMAN (120)-sp|P0C0S8|H2A1_HUMAN (37)/sp|Q6FI13|H2A2A_HUMAN (120)-sp|Q96KK5|H2A1H_HUMAN (37)/sp|Q6FI13|H2A2A_HUMAN (120)-sp|Q96QV6|H2A1A_HUMAN (37)/sp|Q6FI13|H2A2A_HUMAN (120)-sp|Q6FI13|H2A2A_HUMAN (37)/	Intra-Protein	4	1	11	12	1.77133e-06	2.4159e-05
855	F2-1.66245.66245.3.0.dta	3	3365.67	KGTDIMYTGTLDCWR(1)-LAADVGKAGAER(7)	Cross-Linked	BSP-en-acid	3365.66	Carbamidomethyl[C](13);Oxidation[M](6)	0.000323145	0.00281327	0.004772	1.41785	sp|P05141|ADT2_HUMAN (245)-sp|P05141|ADT2_HUMAN (147)/	Intra-Protein	4	1	12.5	12.5	2.889e-12	1.68292e-06
856	F2-1.74199.74199.3.0.dta	3	3065.63	FDVSGYPTIKILK(10)-KGQAVDYEGSR(1)	Cross-Linked	BSP-en-acid	3065.63	null	9.58597e-19	0.00281681	0.001797	0.586176	sp|P13667|PDIA4_HUMAN (141)-sp|P13667|PDIA4_HUMAN (145)/	Intra-Protein	4	1	21	12	4.41074e-12	5.59342e-16
857	F2-2.55964.55964.3.0.dta	3	2363.35	KAEAQIAAK(1)-KQWLQEVK(1)	Cross-Linked	BSP-en-acid	2363.34	null	1.38726e-10	0.00281804	0.006889	2.91494	sp|P00505|AATM_HUMAN (82)-sp|P00505|AATM_HUMAN (338)/sp|P00505|AATM_HUMAN (82)-sp|P00505-2|AATM_HUMAN (295)/	Intra-Protein	5	1	19.5	14.5	3.56687e-08	6.51611e-10
858	F2-1.79612.79612.3.0.dta	3	3845.02	KLFIGGLSFETTDESLR(1)-SKSESPKEPEQLR(2)	Cross-Linked	BSP-en-acid	3845	Acetyl[ProteinN-term](20)	4.23837e-17	0.00282027	0.023279	6.05436	sp|Q32P51|RA1L2_HUMAN (15)-sp|P09651|ROA1_HUMAN (3)/sp|Q32P51|RA1L2_HUMAN (15)-sp|P09651-2|ROA1_HUMAN (3)/sp|Q32P51|RA1L2_HUMAN (15)-sp|P09651-3|ROA1_HUMAN (3)/sp|P09651|ROA1_HUMAN (15)-sp|P09651|ROA1_HUMAN (3)/sp|P09651|ROA1_HUMAN (15)-sp|P09651-2|ROA1_HUMAN (3)/sp|P09651|ROA1_HUMAN (15)-sp|P09651-3|ROA1_HUMAN (3)/sp|P09651-2|ROA1_HUMAN (15)-sp|P09651|ROA1_HUMAN (3)/sp|P09651-2|ROA1_HUMAN (15)-sp|P09651-2|ROA1_HUMAN (3)/sp|P09651-2|ROA1_HUMAN (15)-sp|P09651-3|ROA1_HUMAN (3)/sp|P09651-3|ROA1_HUMAN (15)-sp|P09651|ROA1_HUMAN (3)/sp|P09651-3|ROA1_HUMAN (15)-sp|P09651-2|ROA1_HUMAN (3)/sp|P09651-3|ROA1_HUMAN (15)-sp|P09651-3|ROA1_HUMAN (3)/	Intra-Protein	4	1	23	17	7.79239e-10	9.91398e-12
859	F1-1.80404.80404.5.1.dta	5	4426.44	GLTSVINQKLKDDEVAQLK(9)-EKLIAPVAEEEATVPNNK(2)	Cross-Linked	BSP-en-acid	4426.41	null	0.629888	0.00282773	0.029997	6.77683	sp|P07195|LDHB_HUMAN (308)-sp|P07195|LDHB_HUMAN (7)/	Intra-Protein	1	1	14.5	8.5	0.000127717	1.57447e-06
860	F2-2.87650.87650.4.0.dta	4	3349.88	DGKTLNDELEIIEGMK(3)-LKVGLQVVAVK(2)	Cross-Linked	BSP-en-acid	3349.86	Oxidation[M](15)	1.21101e-06	0.00283165	0.017408	5.19663	sp|P10809|CH60_HUMAN (205)-sp|P10809|CH60_HUMAN (292)/	Intra-Protein	5	1	26.5	10.5	1.77958e-15	6.64493e-06
861	F2-1.75907.75907.4.1.dta	4	3640.94	KLFIGGLSFETTEESLR(1)-EESGKPGAHVTVK(5)	Cross-Linked	BSP-en-acid	3640.92	null	8.2813e-08	0.00283382	0.014447	3.96795	sp|P22626|ROA2_HUMAN (22)-sp|P22626|ROA2_HUMAN (104)/sp|P22626|ROA2_HUMAN (22)-sp|P22626-2|ROA2_HUMAN (92)/sp|P22626-2|ROA2_HUMAN (10)-sp|P22626|ROA2_HUMAN (104)/sp|P22626-2|ROA2_HUMAN (10)-sp|P22626-2|ROA2_HUMAN (92)/	Intra-Protein	4	1	25	12	3.10533e-15	3.39204e-08
862	F4-3.88130.88130.6.0.dta	6	3618.93	QMADTGKLNTLLQR(7)-HLYTKDIDIHEVR(5)	Cross-Linked	BSP-en-acid	3618.91	Oxidation[M](2)	0.000101034	0.00283875	0.019567	5.40688	sp|Q00839|HNRPU_HUMAN (551)-sp|Q00839|HNRPU_HUMAN (352)/sp|Q00839|HNRPU_HUMAN (551)-sp|Q00839-2|HNRPU_HUMAN (333)/sp|Q00839-2|HNRPU_HUMAN (532)-sp|Q00839|HNRPU_HUMAN (352)/sp|Q00839-2|HNRPU_HUMAN (532)-sp|Q00839-2|HNRPU_HUMAN (333)/	Intra-Protein	12	1	12.5	18.5	0.000110769	2.18615e-06
863	F2-1.66596.66596.5.0.dta	5	4528.35	MQQENMKPQEQLTLEPYER(7)-DHAVVVGVYRPPPKVK(14)	Cross-Linked	BSP-en-acid	4528.35	null	0.000585864	0.00285382	-0.000139	-0.030696	sp|P22087|FBRL_HUMAN (292)-sp|P22087|FBRL_HUMAN (318)/	Intra-Protein	4	1	19	14	3.39123e-05	1.32276e-05
864	F1-1.95101.95101.4.0.dta	4	4476.48	VNVPVIGGHAGKTIIPLISQCTPK(12)-ANTFVAELKGLDPAR(9)	Cross-Linked	BSP-en-acid	4476.48	Carbamidomethyl[C](21)	0.000701515	0.00285524	-0.004165	-0.930419	sp|P40926|MDHM_HUMAN (203)-sp|P40926|MDHM_HUMAN (185)/sp|P40926-2|MDHM_HUMAN (161)-sp|P40926|MDHM_HUMAN (185)/	Intra-Protein	1	1	23	11	1	0.00209239
865	F6-2.23811.23811.5.0.dta	5	2803.58	KKNLQYYDISAK(2)-AKSIVFHR(2)	Cross-Linked	BSP-en-acid	2803.56	null	0.000626862	0.00285695	0.014001	4.994	sp|P62826|RAN_HUMAN (142)-sp|P62826|RAN_HUMAN (134)/	Intra-Protein	17	1	10	11	2.64279e-05	7.03716e-07
866	F1-1.58443.58443.5.0.dta	5	4528.38	MQQENMKPQEQLTLEPYER(7)-DHAVVVGVYRPPPKVK(14)	Cross-Linked	BSP-en-acid	4528.35	null	0.000108983	0.00285795	0.033246	7.34175	sp|P22087|FBRL_HUMAN (292)-sp|P22087|FBRL_HUMAN (318)/	Intra-Protein	1	1	15	12	0.000110742	3.03725e-06
867	F2-1.86979.86979.3.0.dta	3	2886.61	VGDKVLLPEYGGTK(4)-KFLPLFDR(1)	Cross-Linked	BSP-en-acid	2886.61	null	0.000114039	0.00288431	-0.001986	-0.688004	sp|P61604|CH10_HUMAN (70)-sp|P61604|CH10_HUMAN (8)/	Intra-Protein	4	1	18	8	2.52278e-05	0.000375446
868	F1-1.71108.71108.4.1.dta	4	3375.78	FPKTLFATEDALEVR(3)-HLGYKPEEYK(5)	Cross-Linked	BSP-en-acid	3375.76	null	0.0029797	0.00288929	0.016697	4.94614	sp|O00159|MYO1C_HUMAN (721)-sp|O00159|MYO1C_HUMAN (704)/sp|O00159|MYO1C_HUMAN (721)-sp|O00159-2|MYO1C_HUMAN (669)/sp|O00159|MYO1C_HUMAN (721)-sp|O00159-3|MYO1C_HUMAN (685)/sp|O00159-2|MYO1C_HUMAN (686)-sp|O00159|MYO1C_HUMAN (704)/sp|O00159-2|MYO1C_HUMAN (686)-sp|O00159-2|MYO1C_HUMAN (669)/sp|O00159-2|MYO1C_HUMAN (686)-sp|O00159-3|MYO1C_HUMAN (685)/sp|O00159-3|MYO1C_HUMAN (702)-sp|O00159|MYO1C_HUMAN (704)/sp|O00159-3|MYO1C_HUMAN (702)-sp|O00159-2|MYO1C_HUMAN (669)/sp|O00159-3|MYO1C_HUMAN (702)-sp|O00159-3|MYO1C_HUMAN (685)/	Intra-Protein	1	1	15.5	11.5	9.4011e-07	0.00119133
869	F1-1.50522.50522.3.1.dta	3	2719.57	LNVTEQEKIDK(8)-TIAPALVSKK(9)	Cross-Linked	BSP-en-acid	2719.56	null	6.63913e-08	0.00288987	0.008609	3.16559	sp|P06733|ENOA_HUMAN (89)-sp|P06733|ENOA_HUMAN (80)/	Intra-Protein	1	1	11.5	12.5	2.66169e-07	7.25194e-10
870	F6-2.49869.49869.4.0.dta	4	2785.51	TKPHLFYIPGR(2)-KMNALFEGR(1)	Cross-Linked	BSP-en-acid	2785.5	Oxidation[M](16)	0.00177189	0.0028944	0.014068	5.05044	sp|Q9H307|PININ_HUMAN (238)-sp|Q9H307|PININ_HUMAN (262)/	Intra-Protein	17	1	10	8	3.40519e-06	0.000262961
871	F4-3.92194.92194.6.0.dta	6	4748.56	AVIVKNIDDGTSDRPYSHALVAGIDR(5)-YSVDIPLDKTVVNK(9)	Cross-Linked	BSP-en-acid	4748.53	null	0.0310022	0.00289613	0.033082	6.96679	sp|P61353|RL27_HUMAN (27)-sp|P61353|RL27_HUMAN (93)/	Intra-Protein	12	1	18	10	1	4.59334e-05
872	F4-3.23002.23002.4.0.dta	4	2722.6	KALAAAGYDVEK(1)-KAKKPAAAAGAK(3)	Cross-Linked	BSP-en-acid	2722.56	null	0.000348262	0.00289668	0.039905	14.6572	sp|P16403|H12_HUMAN (64)-sp|P10412|H14_HUMAN (159)/sp|P10412|H14_HUMAN (64)-sp|P10412|H14_HUMAN (159)/sp|P22492|H1T_HUMAN (68)-sp|P10412|H14_HUMAN (159)/sp|Q02539|H11_HUMAN (67)-sp|P10412|H14_HUMAN (159)/sp|P16402|H13_HUMAN (65)-sp|P10412|H14_HUMAN (159)/	Intra-Protein	12	1	17.5	12.5	1.98371e-08	0.000531915
873	F2-1.17821.17821.4.0.dta	4	1862.09	KATGAATPK(1)-KPAGAAK(1)	Cross-Linked	BSP-en-acid	1862.09	null	0.000104271	0.00289829	0.002262	1.21477	sp|P10412|H14_HUMAN (140)-sp|P10412|H14_HUMAN (130)/sp|P10412|H14_HUMAN (140)-sp|P16402|H13_HUMAN (131)/	Intra-Protein	4	1	11.5	11.5	0.000541494	2.06104e-05
874	F3-3.81699.81699.3.0.dta	3	2871.62	SLVSKGTLVQTK(5)-KALAAAGYDVEK(1)	Cross-Linked	BSP-en-acid	2871.62	null	2.26952e-07	0.00290379	0.000487	0.169591	sp|P16403|H12_HUMAN (90)-sp|P16403|H12_HUMAN (64)/sp|P16403|H12_HUMAN (90)-sp|P10412|H14_HUMAN (64)/sp|P16403|H12_HUMAN (90)-sp|P22492|H1T_HUMAN (68)/sp|P16403|H12_HUMAN (90)-sp|Q02539|H11_HUMAN (67)/sp|P16403|H12_HUMAN (90)-sp|P16402|H13_HUMAN (65)/sp|P10412|H14_HUMAN (90)-sp|P16403|H12_HUMAN (64)/sp|P10412|H14_HUMAN (90)-sp|P10412|H14_HUMAN (64)/sp|P10412|H14_HUMAN (90)-sp|P22492|H1T_HUMAN (68)/sp|P10412|H14_HUMAN (90)-sp|Q02539|H11_HUMAN (67)/sp|P10412|H14_HUMAN (90)-sp|P16402|H13_HUMAN (65)/sp|P16401|H15_HUMAN (93)-sp|P16403|H12_HUMAN (64)/sp|P16401|H15_HUMAN (93)-sp|P10412|H14_HUMAN (64)/sp|P16401|H15_HUMAN (93)-sp|P22492|H1T_HUMAN (68)/sp|P16401|H15_HUMAN (93)-sp|Q02539|H11_HUMAN (67)/sp|P16401|H15_HUMAN (93)-sp|P16402|H13_HUMAN (65)/sp|Q02539|H11_HUMAN (93)-sp|P16403|H12_HUMAN (64)/sp|Q02539|H11_HUMAN (93)-sp|P10412|H14_HUMAN (64)/sp|Q02539|H11_HUMAN (93)-sp|P22492|H1T_HUMAN (68)/sp|Q02539|H11_HUMAN (93)-sp|Q02539|H11_HUMAN (67)/sp|Q02539|H11_HUMAN (93)-sp|P16402|H13_HUMAN (65)/sp|P16402|H13_HUMAN (91)-sp|P16403|H12_HUMAN (64)/sp|P16402|H13_HUMAN (91)-sp|P10412|H14_HUMAN (64)/sp|P16402|H13_HUMAN (91)-sp|P22492|H1T_HUMAN (68)/sp|P16402|H13_HUMAN (91)-sp|Q02539|H11_HUMAN (67)/sp|P16402|H13_HUMAN (91)-sp|P16402|H13_HUMAN (65)/	Intra-Protein	9	1	12.5	13.5	1.54857e-07	1.02542e-08
875	F1-1.32215.32215.4.1.dta	4	2688.38	ADGKISEQSDAK(4)-AMKQVAGTMK(3)	Cross-Linked	BSP-en-acid	2688.37	null	9.43031e-05	0.00292994	0.005875	2.18534	sp|P25705|ATPA_HUMAN (531)-sp|P25705|ATPA_HUMAN (427)/sp|P25705|ATPA_HUMAN (531)-sp|P25705-2|ATPA_HUMAN (377)/sp|P25705|ATPA_HUMAN (531)-sp|P25705-3|ATPA_HUMAN (405)/sp|P25705-2|ATPA_HUMAN (481)-sp|P25705|ATPA_HUMAN (427)/sp|P25705-2|ATPA_HUMAN (481)-sp|P25705-2|ATPA_HUMAN (377)/sp|P25705-2|ATPA_HUMAN (481)-sp|P25705-3|ATPA_HUMAN (405)/sp|P25705-3|ATPA_HUMAN (509)-sp|P25705|ATPA_HUMAN (427)/sp|P25705-3|ATPA_HUMAN (509)-sp|P25705-2|ATPA_HUMAN (377)/sp|P25705-3|ATPA_HUMAN (509)-sp|P25705-3|ATPA_HUMAN (405)/	Intra-Protein	1	1	10.5	9.5	0.000285486	0.0021402
876	F4-3.37187.37187.3.0.dta	3	2490.45	KASGPPVSELITK(1)-KSAGAAKR(7)	Cross-Linked	BSP-en-acid	2490.44	null	3.81784e-23	0.00293637	0.012585	5.05332	sp|P16403|H12_HUMAN (34)-sp|P10412|H14_HUMAN (32)/sp|P10412|H14_HUMAN (34)-sp|P10412|H14_HUMAN (32)/sp|P16402|H13_HUMAN (35)-sp|P10412|H14_HUMAN (32)/	Intra-Protein	12	1	25	11	1.82959e-47	9.07292e-15
877	F1-1.35897.35897.3.0.dta	3	2388.27	KSSTPEEVK(1)-VFNDMKVR(6)	Cross-Linked	BSP-en-acid	2388.26	null	4.61131e-09	0.00294449	0.007305	3.05871	sp|P23528|COF1_HUMAN (22)-sp|P23528|COF1_HUMAN (19)/sp|P23528|COF1_HUMAN (22)-sp|Q9Y281|COF2_HUMAN (19)/	Intra-Protein	1	1	9.5	14.5	1.04065e-10	1.05133e-09
878	F1-1.82926.82926.4.0.dta	4	4664.45	NIGAKLVQDVANNTNEEAGDGTTTATVLAR(5)-DGVTVAKSIDLK(7)	Cross-Linked	BSP-en-acid	4664.44	null	0.00136538	0.00294526	0.010623	2.27745	sp|P10809|CH60_HUMAN (96)-sp|P10809|CH60_HUMAN (82)/sp|P10809|CH60_HUMAN (96)-sp|P10809-2|CH60_HUMAN (82)/sp|P10809-2|CH60_HUMAN (96)-sp|P10809|CH60_HUMAN (82)/sp|P10809-2|CH60_HUMAN (96)-sp|P10809-2|CH60_HUMAN (82)/	Intra-Protein	1	1	20	9	1	0.221153
879	F1-1.48515.48515.3.0.dta	3	3634.76	SISLYYTGEKGQNQDYR(10)-GGKNSTWSGESK(3)	Cross-Linked	BSP-en-acid	3634.74	null	0.0256826	0.00295164	0.017297	4.7588	sp|P19338|NUCL_HUMAN (467)-sp|P19338|NUCL_HUMAN (477)/	Intra-Protein	1	1	19	8	7.05392e-12	0.00301615
880	F4-3.39098.39098.3.0.dta	3	2542.36	KESYSVYVYK(1)-LAHYNKR(6)	Cross-Linked	BSP-en-acid	2542.34	null	1.44703e-12	0.00295464	0.013418	5.2778	sp|Q99877|H2B1N_HUMAN (35)-sp|Q99877|H2B1N_HUMAN (86)/sp|Q99877|H2B1N_HUMAN (35)-sp|P23527|H2B1O_HUMAN (86)/sp|Q99877|H2B1N_HUMAN (35)-sp|P62807|H2B1C_HUMAN (86)/sp|Q99877|H2B1N_HUMAN (35)-sp|P58876|H2B1D_HUMAN (86)/sp|Q99877|H2B1N_HUMAN (35)-sp|Q5QNW6|H2B2F_HUMAN (86)/sp|Q99877|H2B1N_HUMAN (35)-sp|Q5QNW6-2|H2B2F_HUMAN (86)/sp|Q99877|H2B1N_HUMAN (35)-sp|P06899|H2B1J_HUMAN (86)/sp|Q99877|H2B1N_HUMAN (35)-sp|O60814|H2B1K_HUMAN (86)/sp|Q99877|H2B1N_HUMAN (35)-sp|Q16778|H2B2E_HUMAN (86)/sp|Q99877|H2B1N_HUMAN (35)-sp|Q93079|H2B1H_HUMAN (86)/sp|Q99877|H2B1N_HUMAN (35)-sp|Q8N257|H2B3B_HUMAN (86)/sp|Q99877|H2B1N_HUMAN (35)-sp|P33778|H2B1B_HUMAN (86)/sp|Q99877|H2B1N_HUMAN (35)-sp|Q6DN03|H2B2C_HUMAN (86)/sp|Q99877|H2B1N_HUMAN (35)-sp|Q6DRA6|H2B2D_HUMAN (86)/sp|Q99877|H2B1N_HUMAN (35)-sp|Q99880|H2B1L_HUMAN (86)/sp|Q99877|H2B1N_HUMAN (35)-sp|Q99879|H2B1M_HUMAN (86)/sp|P57053|H2BFS_HUMAN (35)-sp|Q99877|H2B1N_HUMAN (86)/sp|P57053|H2BFS_HUMAN (35)-sp|P23527|H2B1O_HUMAN (86)/sp|P57053|H2BFS_HUMAN (35)-sp|P62807|H2B1C_HUMAN (86)/sp|P57053|H2BFS_HUMAN (35)-sp|P58876|H2B1D_HUMAN (86)/sp|P57053|H2BFS_HUMAN (35)-sp|Q5QNW6|H2B2F_HUMAN (86)/sp|P57053|H2BFS_HUMAN (35)-sp|Q5QNW6-2|H2B2F_HUMAN (86)/sp|P57053|H2BFS_HUMAN (35)-sp|P06899|H2B1J_HUMAN (86)/sp|P57053|H2BFS_HUMAN (35)-sp|O60814|H2B1K_HUMAN (86)/sp|P57053|H2BFS_HUMAN (35)-sp|Q16778|H2B2E_HUMAN (86)/sp|P57053|H2BFS_HUMAN (35)-sp|Q93079|H2B1H_HUMAN (86)/sp|P57053|H2BFS_HUMAN (35)-sp|Q8N257|H2B3B_HUMAN (86)/sp|P57053|H2BFS_HUMAN (35)-sp|P33778|H2B1B_HUMAN (86)/sp|P57053|H2BFS_HUMAN (35)-sp|Q6DN03|H2B2C_HUMAN (86)/sp|P57053|H2BFS_HUMAN (35)-sp|Q6DRA6|H2B2D_HUMAN (86)/sp|P57053|H2BFS_HUMAN (35)-sp|Q99880|H2B1L_HUMAN (86)/sp|P57053|H2BFS_HUMAN (35)-sp|Q99879|H2B1M_HUMAN (86)/sp|P62807|H2B1C_HUMAN (35)-sp|Q99877|H2B1N_HUMAN (86)/sp|P62807|H2B1C_HUMAN (35)-sp|P23527|H2B1O_HUMAN (86)/sp|P62807|H2B1C_HUMAN (35)-sp|P62807|H2B1C_HUMAN (86)/sp|P62807|H2B1C_HUMAN (35)-sp|P58876|H2B1D_HUMAN (86)/sp|P62807|H2B1C_HUMAN (35)-sp|Q5QNW6|H2B2F_HUMAN (86)/sp|P62807|H2B1C_HUMAN (35)-sp|Q5QNW6-2|H2B2F_HUMAN (86)/sp|P62807|H2B1C_HUMAN (35)-sp|P06899|H2B1J_HUMAN (86)/sp|P62807|H2B1C_HUMAN (35)-sp|O60814|H2B1K_HUMAN (86)/sp|P62807|H2B1C_HUMAN (35)-sp|Q16778|H2B2E_HUMAN (86)/sp|P62807|H2B1C_HUMAN (35)-sp|Q93079|H2B1H_HUMAN (86)/sp|P62807|H2B1C_HUMAN (35)-sp|Q8N257|H2B3B_HUMAN (86)/sp|P62807|H2B1C_HUMAN (35)-sp|P33778|H2B1B_HUMAN (86)/sp|P62807|H2B1C_HUMAN (35)-sp|Q6DN03|H2B2C_HUMAN (86)/sp|P62807|H2B1C_HUMAN (35)-sp|Q6DRA6|H2B2D_HUMAN (86)/sp|P62807|H2B1C_HUMAN (35)-sp|Q99880|H2B1L_HUMAN (86)/sp|P62807|H2B1C_HUMAN (35)-sp|Q99879|H2B1M_HUMAN (86)/sp|P58876|H2B1D_HUMAN (35)-sp|Q99877|H2B1N_HUMAN (86)/sp|P58876|H2B1D_HUMAN (35)-sp|P23527|H2B1O_HUMAN (86)/sp|P58876|H2B1D_HUMAN (35)-sp|P62807|H2B1C_HUMAN (86)/sp|P58876|H2B1D_HUMAN (35)-sp|P58876|H2B1D_HUMAN (86)/sp|P58876|H2B1D_HUMAN (35)-sp|Q5QNW6|H2B2F_HUMAN (86)/sp|P58876|H2B1D_HUMAN (35)-sp|Q5QNW6-2|H2B2F_HUMAN (86)/sp|P58876|H2B1D_HUMAN (35)-sp|P06899|H2B1J_HUMAN (86)/sp|P58876|H2B1D_HUMAN (35)-sp|O60814|H2B1K_HUMAN (86)/sp|P58876|H2B1D_HUMAN (35)-sp|Q16778|H2B2E_HUMAN (86)/sp|P58876|H2B1D_HUMAN (35)-sp|Q93079|H2B1H_HUMAN (86)/sp|P58876|H2B1D_HUMAN (35)-sp|Q8N257|H2B3B_HUMAN (86)/sp|P58876|H2B1D_HUMAN (35)-sp|P33778|H2B1B_HUMAN (86)/sp|P58876|H2B1D_HUMAN (35)-sp|Q6DN03|H2B2C_HUMAN (86)/sp|P58876|H2B1D_HUMAN (35)-sp|Q6DRA6|H2B2D_HUMAN (86)/sp|P58876|H2B1D_HUMAN (35)-sp|Q99880|H2B1L_HUMAN (86)/sp|P58876|H2B1D_HUMAN (35)-sp|Q99879|H2B1M_HUMAN (86)/sp|Q5QNW6|H2B2F_HUMAN (35)-sp|Q99877|H2B1N_HUMAN (86)/sp|Q5QNW6|H2B2F_HUMAN (35)-sp|Q5QNW6|H2B2F_HUMAN (86)/sp|Q5QNW6-2|H2B2F_HUMAN (35)-sp|Q5QNW6-2|H2B2F_HUMAN (86)/sp|O60814|H2B1K_HUMAN (35)-sp|O60814|H2B1K_HUMAN (86)/sp|Q93079|H2B1H_HUMAN (35)-sp|Q93079|H2B1H_HUMAN (86)/sp|Q99880|H2B1L_HUMAN (35)-sp|Q99880|H2B1L_HUMAN (86)/sp|Q99879|H2B1M_HUMAN (35)-sp|Q99879|H2B1M_HUMAN (86)/	Intra-Protein	12	1	20	14	1.10877e-15	1.9383e-07
881	F6-2.20277.20277.3.0.dta	3	2877.62	GKNNTVGLIQLNRPK(2)-KANFKDQ(1)	Cross-Linked	BSP-en-acid	2877.61	null	1.03715e-06	0.0029557	0.013671	4.75082	sp|P30084|ECHM_HUMAN (43)-sp|P30084|ECHM_HUMAN (284)/	Intra-Protein	17	1	21	12	2.93747e-13	0.00148006
882	F1-1.70917.70917.4.1.dta	4	3482.9	SAAETVTKGGIMLPEK(8)-VGDKVLLPEYGGTK(4)	Cross-Linked	BSP-en-acid	3482.88	null	0.00194162	0.00295635	0.020821	5.9781	sp|P61604|CH10_HUMAN (28)-sp|P61604|CH10_HUMAN (70)/	Intra-Protein	1	1	16.5	15.5	6.95315e-05	0.00023884
883	F2-1.92294.92294.4.0.dta	4	3485.82	GFNEGLWEIDNNPKVK(14)-DFKPGDLIFAK(3)	Cross-Linked	BSP-en-acid	3485.81	null	4.61806e-05	0.0029665	0.012573	3.60691	sp|O75475|PSIP1_HUMAN (89)-sp|O75475|PSIP1_HUMAN (6)/sp|O75475|PSIP1_HUMAN (89)-sp|O75475-2|PSIP1_HUMAN (6)/sp|O75475|PSIP1_HUMAN (89)-sp|O75475-3|PSIP1_HUMAN (6)/sp|O75475-2|PSIP1_HUMAN (89)-sp|O75475|PSIP1_HUMAN (6)/sp|O75475-2|PSIP1_HUMAN (89)-sp|O75475-2|PSIP1_HUMAN (6)/sp|O75475-2|PSIP1_HUMAN (89)-sp|O75475-3|PSIP1_HUMAN (6)/sp|O75475-3|PSIP1_HUMAN (89)-sp|O75475|PSIP1_HUMAN (6)/sp|O75475-3|PSIP1_HUMAN (89)-sp|O75475-2|PSIP1_HUMAN (6)/sp|O75475-3|PSIP1_HUMAN (89)-sp|O75475-3|PSIP1_HUMAN (6)/	Intra-Protein	4	1	13.5	12.5	0.000207781	4.26629e-13
884	F6-3.97895.97895.3.0.dta	3	3270.81	TLSDYNIQKESTLHLVLR(9)-MQIFVK(1)	Cross-Linked	BSP-en-acid	3270.79	null	3.02679e-09	0.00297358	0.015012	4.58971	sp|P62979|RS27A_HUMAN (63)-sp|P62979|RS27A_HUMAN (1)/sp|P62979|RS27A_HUMAN (63)-sp|P0CG48|UBC_HUMAN (1)/sp|P62979|RS27A_HUMAN (63)-sp|P62987|RL40_HUMAN (1)/sp|P62979|RS27A_HUMAN (63)-sp|P0CG47|UBB_HUMAN (1)/sp|P0CG48|UBC_HUMAN (63)-sp|P62979|RS27A_HUMAN (1)/sp|P0CG48|UBC_HUMAN (63)-sp|P0CG48|UBC_HUMAN (1)/sp|P0CG48|UBC_HUMAN (63)-sp|P62987|RL40_HUMAN (1)/sp|P0CG48|UBC_HUMAN (63)-sp|P0CG47|UBB_HUMAN (1)/sp|P62987|RL40_HUMAN (63)-sp|P62979|RS27A_HUMAN (1)/sp|P62987|RL40_HUMAN (63)-sp|P0CG48|UBC_HUMAN (1)/sp|P62987|RL40_HUMAN (63)-sp|P62987|RL40_HUMAN (1)/sp|P62987|RL40_HUMAN (63)-sp|P0CG47|UBB_HUMAN (1)/sp|P0CG47|UBB_HUMAN (63)-sp|P62979|RS27A_HUMAN (1)/sp|P0CG47|UBB_HUMAN (63)-sp|P0CG48|UBC_HUMAN (1)/sp|P0CG47|UBB_HUMAN (63)-sp|P62987|RL40_HUMAN (1)/sp|P0CG47|UBB_HUMAN (63)-sp|P0CG47|UBB_HUMAN (1)/	Intra-Protein	18	1	30	9	6.16426e-15	6.7202e-09
885	F6-2.86893.86893.3.0.dta	3	3771.1	TLSDYNIQKESTLHLVLR(9)-MQIFVKTLTGK(6)	Cross-Linked	BSP-en-acid	3771.09	null	0.00124022	0.002974	0.016578	4.39608	sp|P62979|RS27A_HUMAN (63)-sp|P62979|RS27A_HUMAN (6)/sp|P62979|RS27A_HUMAN (63)-sp|P0CG48|UBC_HUMAN (6)/sp|P62979|RS27A_HUMAN (63)-sp|P62987|RL40_HUMAN (6)/sp|P62979|RS27A_HUMAN (63)-sp|P0CG47|UBB_HUMAN (6)/sp|P0CG48|UBC_HUMAN (63)-sp|P62979|RS27A_HUMAN (6)/sp|P0CG48|UBC_HUMAN (63)-sp|P0CG48|UBC_HUMAN (6)/sp|P0CG48|UBC_HUMAN (63)-sp|P62987|RL40_HUMAN (6)/sp|P0CG48|UBC_HUMAN (63)-sp|P0CG47|UBB_HUMAN (6)/sp|P62987|RL40_HUMAN (63)-sp|P62979|RS27A_HUMAN (6)/sp|P62987|RL40_HUMAN (63)-sp|P0CG48|UBC_HUMAN (6)/sp|P62987|RL40_HUMAN (63)-sp|P62987|RL40_HUMAN (6)/sp|P62987|RL40_HUMAN (63)-sp|P0CG47|UBB_HUMAN (6)/sp|P0CG47|UBB_HUMAN (63)-sp|P62979|RS27A_HUMAN (6)/sp|P0CG47|UBB_HUMAN (63)-sp|P0CG48|UBC_HUMAN (6)/sp|P0CG47|UBB_HUMAN (63)-sp|P62987|RL40_HUMAN (6)/sp|P0CG47|UBB_HUMAN (63)-sp|P0CG47|UBB_HUMAN (6)/	Intra-Protein	17	1	19	11	1	5.68531e-06
886	F4-3.44643.44643.4.0.dta	4	2556.37	KESYSIYVYK(1)-LAHYNKR(6)	Cross-Linked	BSP-en-acid	2556.36	null	6.27717e-05	0.00297584	0.013607	5.3228	sp|P23527|H2B1O_HUMAN (35)-sp|Q99877|H2B1N_HUMAN (86)/sp|P23527|H2B1O_HUMAN (35)-sp|P23527|H2B1O_HUMAN (86)/sp|P23527|H2B1O_HUMAN (35)-sp|P62807|H2B1C_HUMAN (86)/sp|P23527|H2B1O_HUMAN (35)-sp|P58876|H2B1D_HUMAN (86)/sp|P23527|H2B1O_HUMAN (35)-sp|Q5QNW6|H2B2F_HUMAN (86)/sp|P23527|H2B1O_HUMAN (35)-sp|Q5QNW6-2|H2B2F_HUMAN (86)/sp|P23527|H2B1O_HUMAN (35)-sp|P06899|H2B1J_HUMAN (86)/sp|P23527|H2B1O_HUMAN (35)-sp|O60814|H2B1K_HUMAN (86)/sp|P23527|H2B1O_HUMAN (35)-sp|Q16778|H2B2E_HUMAN (86)/sp|P23527|H2B1O_HUMAN (35)-sp|Q93079|H2B1H_HUMAN (86)/sp|P23527|H2B1O_HUMAN (35)-sp|Q8N257|H2B3B_HUMAN (86)/sp|P23527|H2B1O_HUMAN (35)-sp|P33778|H2B1B_HUMAN (86)/sp|P23527|H2B1O_HUMAN (35)-sp|Q6DN03|H2B2C_HUMAN (86)/sp|P23527|H2B1O_HUMAN (35)-sp|Q6DRA6|H2B2D_HUMAN (86)/sp|P23527|H2B1O_HUMAN (35)-sp|Q99880|H2B1L_HUMAN (86)/sp|P23527|H2B1O_HUMAN (35)-sp|Q99879|H2B1M_HUMAN (86)/sp|P06899|H2B1J_HUMAN (35)-sp|Q99877|H2B1N_HUMAN (86)/sp|P06899|H2B1J_HUMAN (35)-sp|P23527|H2B1O_HUMAN (86)/sp|P06899|H2B1J_HUMAN (35)-sp|P62807|H2B1C_HUMAN (86)/sp|P06899|H2B1J_HUMAN (35)-sp|P58876|H2B1D_HUMAN (86)/sp|P06899|H2B1J_HUMAN (35)-sp|Q5QNW6|H2B2F_HUMAN (86)/sp|P06899|H2B1J_HUMAN (35)-sp|Q5QNW6-2|H2B2F_HUMAN (86)/sp|P06899|H2B1J_HUMAN (35)-sp|P06899|H2B1J_HUMAN (86)/sp|P06899|H2B1J_HUMAN (35)-sp|O60814|H2B1K_HUMAN (86)/sp|P06899|H2B1J_HUMAN (35)-sp|Q16778|H2B2E_HUMAN (86)/sp|P06899|H2B1J_HUMAN (35)-sp|Q93079|H2B1H_HUMAN (86)/sp|P06899|H2B1J_HUMAN (35)-sp|Q8N257|H2B3B_HUMAN (86)/sp|P06899|H2B1J_HUMAN (35)-sp|P33778|H2B1B_HUMAN (86)/sp|P06899|H2B1J_HUMAN (35)-sp|Q6DN03|H2B2C_HUMAN (86)/sp|P06899|H2B1J_HUMAN (35)-sp|Q6DRA6|H2B2D_HUMAN (86)/sp|P06899|H2B1J_HUMAN (35)-sp|Q99880|H2B1L_HUMAN (86)/sp|P06899|H2B1J_HUMAN (35)-sp|Q99879|H2B1M_HUMAN (86)/sp|Q16778|H2B2E_HUMAN (35)-sp|Q99877|H2B1N_HUMAN (86)/sp|Q16778|H2B2E_HUMAN (35)-sp|P23527|H2B1O_HUMAN (86)/sp|Q16778|H2B2E_HUMAN (35)-sp|P62807|H2B1C_HUMAN (86)/sp|Q16778|H2B2E_HUMAN (35)-sp|P58876|H2B1D_HUMAN (86)/sp|Q16778|H2B2E_HUMAN (35)-sp|Q5QNW6|H2B2F_HUMAN (86)/sp|Q16778|H2B2E_HUMAN (35)-sp|Q5QNW6-2|H2B2F_HUMAN (86)/sp|Q16778|H2B2E_HUMAN (35)-sp|P06899|H2B1J_HUMAN (86)/sp|Q16778|H2B2E_HUMAN (35)-sp|O60814|H2B1K_HUMAN (86)/sp|Q16778|H2B2E_HUMAN (35)-sp|Q16778|H2B2E_HUMAN (86)/sp|Q16778|H2B2E_HUMAN (35)-sp|Q93079|H2B1H_HUMAN (86)/sp|Q16778|H2B2E_HUMAN (35)-sp|Q8N257|H2B3B_HUMAN (86)/sp|Q16778|H2B2E_HUMAN (35)-sp|P33778|H2B1B_HUMAN (86)/sp|Q16778|H2B2E_HUMAN (35)-sp|Q6DN03|H2B2C_HUMAN (86)/sp|Q16778|H2B2E_HUMAN (35)-sp|Q6DRA6|H2B2D_HUMAN (86)/sp|Q16778|H2B2E_HUMAN (35)-sp|Q99880|H2B1L_HUMAN (86)/sp|Q16778|H2B2E_HUMAN (35)-sp|Q99879|H2B1M_HUMAN (86)/sp|Q8N257|H2B3B_HUMAN (35)-sp|Q99877|H2B1N_HUMAN (86)/sp|Q8N257|H2B3B_HUMAN (35)-sp|P23527|H2B1O_HUMAN (86)/sp|Q8N257|H2B3B_HUMAN (35)-sp|P62807|H2B1C_HUMAN (86)/sp|Q8N257|H2B3B_HUMAN (35)-sp|P58876|H2B1D_HUMAN (86)/sp|Q8N257|H2B3B_HUMAN (35)-sp|Q5QNW6|H2B2F_HUMAN (86)/sp|Q8N257|H2B3B_HUMAN (35)-sp|Q5QNW6-2|H2B2F_HUMAN (86)/sp|Q8N257|H2B3B_HUMAN (35)-sp|P06899|H2B1J_HUMAN (86)/sp|Q8N257|H2B3B_HUMAN (35)-sp|O60814|H2B1K_HUMAN (86)/sp|Q8N257|H2B3B_HUMAN (35)-sp|Q16778|H2B2E_HUMAN (86)/sp|Q8N257|H2B3B_HUMAN (35)-sp|Q93079|H2B1H_HUMAN (86)/sp|Q8N257|H2B3B_HUMAN (35)-sp|Q8N257|H2B3B_HUMAN (86)/sp|Q8N257|H2B3B_HUMAN (35)-sp|P33778|H2B1B_HUMAN (86)/sp|Q8N257|H2B3B_HUMAN (35)-sp|Q6DN03|H2B2C_HUMAN (86)/sp|Q8N257|H2B3B_HUMAN (35)-sp|Q6DRA6|H2B2D_HUMAN (86)/sp|Q8N257|H2B3B_HUMAN (35)-sp|Q99880|H2B1L_HUMAN (86)/sp|Q8N257|H2B3B_HUMAN (35)-sp|Q99879|H2B1M_HUMAN (86)/sp|P33778|H2B1B_HUMAN (35)-sp|Q99877|H2B1N_HUMAN (86)/sp|P33778|H2B1B_HUMAN (35)-sp|P33778|H2B1B_HUMAN (86)/sp|Q6DN03|H2B2C_HUMAN (35)-sp|Q6DN03|H2B2C_HUMAN (86)/sp|Q6DRA6|H2B2D_HUMAN (35)-sp|Q6DRA6|H2B2D_HUMAN (86)/	Intra-Protein	12	1	17	12	1.85514e-08	0.000718731
887	F1-1.77698.77698.4.0.dta	4	4003.91	EAGDVCYADVQKDGVGMVEYLR(12)-KEDMEYALR(1)	Cross-Linked	BSP-en-acid	4003.89	Carbamidomethyl[C](6)	1.66556e-08	0.00297637	0.027099	6.76817	sp|Q13242|SRSF9_HUMAN (144)-sp|Q13242|SRSF9_HUMAN (155)/	Intra-Protein	1	1	14	8	1	5.2319e-09
888	F6-3.52301.52301.4.0.dta	4	2785.53	TKPHLFYIPGR(2)-KMNALFEGR(1)	Cross-Linked	BSP-en-acid	2785.5	Oxidation[M](16)	8.19011e-07	0.00298472	0.030092	10.8031	sp|Q9H307|PININ_HUMAN (238)-sp|Q9H307|PININ_HUMAN (262)/	Intra-Protein	18	1	10	10	8.28808e-08	0.000601503
889	F2-1.14083.14083.3.0.dta	3	2075.2	AASGEAKPK(7)-AKKPAGAAK(2)	Cross-Linked	BSP-en-acid	2075.2	null	4.68344e-12	0.00299059	0.001608	0.774866	sp|P16403|H12_HUMAN (117)-sp|P10412|H14_HUMAN (129)/sp|P10412|H14_HUMAN (117)-sp|P10412|H14_HUMAN (129)/sp|P16401|H15_HUMAN (120)-sp|P10412|H14_HUMAN (129)/	Intra-Protein	4	1	14	14	3.96833e-11	2.04962e-15
890	F2-3.90345.90345.5.0.dta	5	3251.89	SPKLFYADHPFIFLVR(3)-KAVAISLPK(1)	Cross-Linked	BSP-en-acid	3251.87	null	0.000284928	0.00299268	0.021873	6.72628	sp|P50454|SERPH_HUMAN (380)-sp|P50454|SERPH_HUMAN (300)/	Intra-Protein	6	1	25	14	5.84453e-20	2.26155e-05
891	F2-1.20817.20817.3.0.dta	3	1790.05	KAVTKAQK(5)-PEPAK(1)	Cross-Linked	BSP-en-acid	1790.05	null	4.19699e-09	0.00300101	0.000386	0.215636	sp|Q99877|H2B1N_HUMAN (21)-sp|P57053|H2BFS_HUMAN (2)/sp|Q99877|H2B1N_HUMAN (21)-sp|P62807|H2B1C_HUMAN (2)/sp|Q99877|H2B1N_HUMAN (21)-sp|P06899|H2B1J_HUMAN (2)/sp|Q99877|H2B1N_HUMAN (21)-sp|O60814|H2B1K_HUMAN (2)/sp|Q99877|H2B1N_HUMAN (21)-sp|Q16778|H2B2E_HUMAN (2)/sp|Q99877|H2B1N_HUMAN (21)-sp|Q6DN03|H2B2C_HUMAN (2)/sp|Q99877|H2B1N_HUMAN (21)-sp|Q6DRA6|H2B2D_HUMAN (2)/sp|P23527|H2B1O_HUMAN (21)-sp|P57053|H2BFS_HUMAN (2)/sp|P23527|H2B1O_HUMAN (21)-sp|P62807|H2B1C_HUMAN (2)/sp|P23527|H2B1O_HUMAN (21)-sp|P06899|H2B1J_HUMAN (2)/sp|P23527|H2B1O_HUMAN (21)-sp|O60814|H2B1K_HUMAN (2)/sp|P23527|H2B1O_HUMAN (21)-sp|Q16778|H2B2E_HUMAN (2)/sp|P23527|H2B1O_HUMAN (21)-sp|Q6DN03|H2B2C_HUMAN (2)/sp|P23527|H2B1O_HUMAN (21)-sp|Q6DRA6|H2B2D_HUMAN (2)/sp|P57053|H2BFS_HUMAN (21)-sp|P57053|H2BFS_HUMAN (2)/sp|P57053|H2BFS_HUMAN (21)-sp|P62807|H2B1C_HUMAN (2)/sp|P57053|H2BFS_HUMAN (21)-sp|P06899|H2B1J_HUMAN (2)/sp|P57053|H2BFS_HUMAN (21)-sp|O60814|H2B1K_HUMAN (2)/sp|P57053|H2BFS_HUMAN (21)-sp|Q16778|H2B2E_HUMAN (2)/sp|P57053|H2BFS_HUMAN (21)-sp|Q6DN03|H2B2C_HUMAN (2)/sp|P57053|H2BFS_HUMAN (21)-sp|Q6DRA6|H2B2D_HUMAN (2)/sp|P62807|H2B1C_HUMAN (21)-sp|P57053|H2BFS_HUMAN (2)/sp|P62807|H2B1C_HUMAN (21)-sp|P62807|H2B1C_HUMAN (2)/sp|P62807|H2B1C_HUMAN (21)-sp|P06899|H2B1J_HUMAN (2)/sp|P62807|H2B1C_HUMAN (21)-sp|O60814|H2B1K_HUMAN (2)/sp|P62807|H2B1C_HUMAN (21)-sp|Q16778|H2B2E_HUMAN (2)/sp|P62807|H2B1C_HUMAN (21)-sp|Q6DN03|H2B2C_HUMAN (2)/sp|P62807|H2B1C_HUMAN (21)-sp|Q6DRA6|H2B2D_HUMAN (2)/sp|P58876|H2B1D_HUMAN (21)-sp|P57053|H2BFS_HUMAN (2)/sp|P58876|H2B1D_HUMAN (21)-sp|P62807|H2B1C_HUMAN (2)/sp|P58876|H2B1D_HUMAN (21)-sp|P06899|H2B1J_HUMAN (2)/sp|P58876|H2B1D_HUMAN (21)-sp|O60814|H2B1K_HUMAN (2)/sp|P58876|H2B1D_HUMAN (21)-sp|Q16778|H2B2E_HUMAN (2)/sp|P58876|H2B1D_HUMAN (21)-sp|Q6DN03|H2B2C_HUMAN (2)/sp|P58876|H2B1D_HUMAN (21)-sp|Q6DRA6|H2B2D_HUMAN (2)/sp|P06899|H2B1J_HUMAN (21)-sp|P57053|H2BFS_HUMAN (2)/sp|P06899|H2B1J_HUMAN (21)-sp|P62807|H2B1C_HUMAN (2)/sp|P06899|H2B1J_HUMAN (21)-sp|P06899|H2B1J_HUMAN (2)/sp|P06899|H2B1J_HUMAN (21)-sp|O60814|H2B1K_HUMAN (2)/sp|P06899|H2B1J_HUMAN (21)-sp|Q16778|H2B2E_HUMAN (2)/sp|P06899|H2B1J_HUMAN (21)-sp|Q6DN03|H2B2C_HUMAN (2)/sp|P06899|H2B1J_HUMAN (21)-sp|Q6DRA6|H2B2D_HUMAN (2)/sp|O60814|H2B1K_HUMAN (21)-sp|P57053|H2BFS_HUMAN (2)/sp|O60814|H2B1K_HUMAN (21)-sp|P62807|H2B1C_HUMAN (2)/sp|O60814|H2B1K_HUMAN (21)-sp|P06899|H2B1J_HUMAN (2)/sp|O60814|H2B1K_HUMAN (21)-sp|O60814|H2B1K_HUMAN (2)/sp|O60814|H2B1K_HUMAN (21)-sp|Q16778|H2B2E_HUMAN (2)/sp|O60814|H2B1K_HUMAN (21)-sp|Q6DN03|H2B2C_HUMAN (2)/sp|O60814|H2B1K_HUMAN (21)-sp|Q6DRA6|H2B2D_HUMAN (2)/sp|Q16778|H2B2E_HUMAN (21)-sp|P57053|H2BFS_HUMAN (2)/sp|Q16778|H2B2E_HUMAN (21)-sp|P62807|H2B1C_HUMAN (2)/sp|Q16778|H2B2E_HUMAN (21)-sp|P06899|H2B1J_HUMAN (2)/sp|Q16778|H2B2E_HUMAN (21)-sp|O60814|H2B1K_HUMAN (2)/sp|Q16778|H2B2E_HUMAN (21)-sp|Q16778|H2B2E_HUMAN (2)/sp|Q16778|H2B2E_HUMAN (21)-sp|Q6DN03|H2B2C_HUMAN (2)/sp|Q16778|H2B2E_HUMAN (21)-sp|Q6DRA6|H2B2D_HUMAN (2)/sp|Q93079|H2B1H_HUMAN (21)-sp|P57053|H2BFS_HUMAN (2)/sp|Q93079|H2B1H_HUMAN (21)-sp|P62807|H2B1C_HUMAN (2)/sp|Q93079|H2B1H_HUMAN (21)-sp|P06899|H2B1J_HUMAN (2)/sp|Q93079|H2B1H_HUMAN (21)-sp|O60814|H2B1K_HUMAN (2)/sp|Q93079|H2B1H_HUMAN (21)-sp|Q16778|H2B2E_HUMAN (2)/sp|Q93079|H2B1H_HUMAN (21)-sp|Q6DN03|H2B2C_HUMAN (2)/sp|Q93079|H2B1H_HUMAN (21)-sp|Q6DRA6|H2B2D_HUMAN (2)/sp|Q8N257|H2B3B_HUMAN (21)-sp|P57053|H2BFS_HUMAN (2)/sp|Q8N257|H2B3B_HUMAN (21)-sp|P62807|H2B1C_HUMAN (2)/sp|Q6DN03|H2B2C_HUMAN (21)-sp|Q6DN03|H2B2C_HUMAN (2)/sp|Q6DRA6|H2B2D_HUMAN (21)-sp|Q6DRA6|H2B2D_HUMAN (2)/	Intra-Protein	4	1	16	11	7.51706e-10	4.45833e-05
892	F2-1.77854.77854.4.3.dta	4	3515.94	YGVKVGLTNYAAAYCTGLLLAR(4)-KAHAAIR(1)	Cross-Linked	BSP-en-acid	3515.93	Carbamidomethyl[C](15)	1.51478e-06	0.0030064	0.006364	1.81005	sp|P46777|RL5_HUMAN (89)-sp|P46777|RL5_HUMAN (242)/	Intra-Protein	4	1	32	7	1.08803e-10	8.6126e-09
893	F1-1.99972.99972.6.0.dta	6	5651.04	FATHGAALTVKNLSPVVSNELLEQAFSQFGPVEK(11)-ATGKGFVEFAAKPPAR(4)	Cross-Linked	BSP-en-acid	5651.01	null	0.000278734	0.00301673	0.030076	5.32224	sp|Q8WXF1|PSPC1_HUMAN (161)-sp|Q8WXF1|PSPC1_HUMAN (198)/sp|Q8WXF1|PSPC1_HUMAN (161)-sp|Q8WXF1-2|PSPC1_HUMAN (198)/sp|Q8WXF1-2|PSPC1_HUMAN (161)-sp|Q8WXF1|PSPC1_HUMAN (198)/sp|Q8WXF1-2|PSPC1_HUMAN (161)-sp|Q8WXF1-2|PSPC1_HUMAN (198)/	Intra-Protein	1	1	22	12	8.53363e-06	0.000103952
894	F1-1.25847.25847.3.0.dta	3	2786.47	KTSATVGPKAPSGGK(9)-KATQASQEY(1)	Cross-Linked	BSP-en-acid	2786.47	null	0.00642486	0.00302082	0.007258	2.60473	sp|P16104|H2AX_HUMAN (128)-sp|P16104|H2AX_HUMAN (135)/	Intra-Protein	1	1	17	12	1.89499e-10	0.00105277
895	F6-2.107766.107766.4.0.dta	4	4534.26	QVHPDTGISSKAMGIMNSFVNDIFER(11)-KESYSVYVYK(1)	Cross-Linked	BSP-en-acid	4534.24	null	1.05628e-07	0.00303389	0.018001	3.97001	sp|Q99877|H2B1N_HUMAN (58)-sp|Q99877|H2B1N_HUMAN (35)/sp|Q99877|H2B1N_HUMAN (58)-sp|P57053|H2BFS_HUMAN (35)/sp|Q99877|H2B1N_HUMAN (58)-sp|P62807|H2B1C_HUMAN (35)/sp|Q99877|H2B1N_HUMAN (58)-sp|P58876|H2B1D_HUMAN (35)/sp|Q99877|H2B1N_HUMAN (58)-sp|Q5QNW6|H2B2F_HUMAN (35)/sp|Q99877|H2B1N_HUMAN (58)-sp|Q5QNW6-2|H2B2F_HUMAN (35)/sp|Q99877|H2B1N_HUMAN (58)-sp|O60814|H2B1K_HUMAN (35)/sp|Q99877|H2B1N_HUMAN (58)-sp|Q93079|H2B1H_HUMAN (35)/sp|Q99877|H2B1N_HUMAN (58)-sp|Q99880|H2B1L_HUMAN (35)/sp|Q99877|H2B1N_HUMAN (58)-sp|Q99879|H2B1M_HUMAN (35)/sp|P23527|H2B1O_HUMAN (58)-sp|Q99877|H2B1N_HUMAN (35)/sp|P23527|H2B1O_HUMAN (58)-sp|P57053|H2BFS_HUMAN (35)/sp|P23527|H2B1O_HUMAN (58)-sp|P62807|H2B1C_HUMAN (35)/sp|P23527|H2B1O_HUMAN (58)-sp|P58876|H2B1D_HUMAN (35)/sp|P23527|H2B1O_HUMAN (58)-sp|Q5QNW6|H2B2F_HUMAN (35)/sp|P23527|H2B1O_HUMAN (58)-sp|Q5QNW6-2|H2B2F_HUMAN (35)/sp|P23527|H2B1O_HUMAN (58)-sp|O60814|H2B1K_HUMAN (35)/sp|P23527|H2B1O_HUMAN (58)-sp|Q93079|H2B1H_HUMAN (35)/sp|P23527|H2B1O_HUMAN (58)-sp|Q99880|H2B1L_HUMAN (35)/sp|P23527|H2B1O_HUMAN (58)-sp|Q99879|H2B1M_HUMAN (35)/sp|P57053|H2BFS_HUMAN (58)-sp|Q99877|H2B1N_HUMAN (35)/sp|P57053|H2BFS_HUMAN (58)-sp|P57053|H2BFS_HUMAN (35)/sp|P57053|H2BFS_HUMAN (58)-sp|P62807|H2B1C_HUMAN (35)/sp|P57053|H2BFS_HUMAN (58)-sp|P58876|H2B1D_HUMAN (35)/sp|P57053|H2BFS_HUMAN (58)-sp|Q5QNW6|H2B2F_HUMAN (35)/sp|P57053|H2BFS_HUMAN (58)-sp|Q5QNW6-2|H2B2F_HUMAN (35)/sp|P57053|H2BFS_HUMAN (58)-sp|O60814|H2B1K_HUMAN (35)/sp|P57053|H2BFS_HUMAN (58)-sp|Q93079|H2B1H_HUMAN (35)/sp|P57053|H2BFS_HUMAN (58)-sp|Q99880|H2B1L_HUMAN (35)/sp|P57053|H2BFS_HUMAN (58)-sp|Q99879|H2B1M_HUMAN (35)/sp|P62807|H2B1C_HUMAN (58)-sp|Q99877|H2B1N_HUMAN (35)/sp|P62807|H2B1C_HUMAN (58)-sp|P57053|H2BFS_HUMAN (35)/sp|P62807|H2B1C_HUMAN (58)-sp|P62807|H2B1C_HUMAN (35)/sp|P62807|H2B1C_HUMAN (58)-sp|P58876|H2B1D_HUMAN (35)/sp|P62807|H2B1C_HUMAN (58)-sp|Q5QNW6|H2B2F_HUMAN (35)/sp|P62807|H2B1C_HUMAN (58)-sp|Q5QNW6-2|H2B2F_HUMAN (35)/sp|P62807|H2B1C_HUMAN (58)-sp|O60814|H2B1K_HUMAN (35)/sp|P62807|H2B1C_HUMAN (58)-sp|Q93079|H2B1H_HUMAN (35)/sp|P62807|H2B1C_HUMAN (58)-sp|Q99880|H2B1L_HUMAN (35)/sp|P62807|H2B1C_HUMAN (58)-sp|Q99879|H2B1M_HUMAN (35)/sp|P58876|H2B1D_HUMAN (58)-sp|Q99877|H2B1N_HUMAN (35)/sp|P58876|H2B1D_HUMAN (58)-sp|P57053|H2BFS_HUMAN (35)/sp|P58876|H2B1D_HUMAN (58)-sp|P62807|H2B1C_HUMAN (35)/sp|P58876|H2B1D_HUMAN (58)-sp|P58876|H2B1D_HUMAN (35)/sp|P58876|H2B1D_HUMAN (58)-sp|Q5QNW6|H2B2F_HUMAN (35)/sp|P58876|H2B1D_HUMAN (58)-sp|Q5QNW6-2|H2B2F_HUMAN (35)/sp|P58876|H2B1D_HUMAN (58)-sp|O60814|H2B1K_HUMAN (35)/sp|P58876|H2B1D_HUMAN (58)-sp|Q93079|H2B1H_HUMAN (35)/sp|P58876|H2B1D_HUMAN (58)-sp|Q99880|H2B1L_HUMAN (35)/sp|P58876|H2B1D_HUMAN (58)-sp|Q99879|H2B1M_HUMAN (35)/sp|Q5QNW6|H2B2F_HUMAN (58)-sp|Q99877|H2B1N_HUMAN (35)/sp|Q5QNW6|H2B2F_HUMAN (58)-sp|P57053|H2BFS_HUMAN (35)/sp|Q5QNW6|H2B2F_HUMAN (58)-sp|P62807|H2B1C_HUMAN (35)/sp|Q5QNW6|H2B2F_HUMAN (58)-sp|P58876|H2B1D_HUMAN (35)/sp|Q5QNW6|H2B2F_HUMAN (58)-sp|Q5QNW6|H2B2F_HUMAN (35)/sp|Q5QNW6|H2B2F_HUMAN (58)-sp|Q5QNW6-2|H2B2F_HUMAN (35)/sp|Q5QNW6|H2B2F_HUMAN (58)-sp|O60814|H2B1K_HUMAN (35)/sp|Q5QNW6|H2B2F_HUMAN (58)-sp|Q93079|H2B1H_HUMAN (35)/sp|Q5QNW6|H2B2F_HUMAN (58)-sp|Q99880|H2B1L_HUMAN (35)/sp|Q5QNW6|H2B2F_HUMAN (58)-sp|Q99879|H2B1M_HUMAN (35)/sp|Q5QNW6-2|H2B2F_HUMAN (58)-sp|Q99877|H2B1N_HUMAN (35)/sp|Q5QNW6-2|H2B2F_HUMAN (58)-sp|P57053|H2BFS_HUMAN (35)/sp|Q5QNW6-2|H2B2F_HUMAN (58)-sp|P62807|H2B1C_HUMAN (35)/sp|Q5QNW6-2|H2B2F_HUMAN (58)-sp|P58876|H2B1D_HUMAN (35)/sp|Q5QNW6-2|H2B2F_HUMAN (58)-sp|Q5QNW6|H2B2F_HUMAN (35)/sp|Q5QNW6-2|H2B2F_HUMAN (58)-sp|Q5QNW6-2|H2B2F_HUMAN (35)/sp|O60814|H2B1K_HUMAN (58)-sp|O60814|H2B1K_HUMAN (35)/sp|Q93079|H2B1H_HUMAN (58)-sp|Q93079|H2B1H_HUMAN (35)/sp|Q99880|H2B1L_HUMAN (58)-sp|Q99880|H2B1L_HUMAN (35)/sp|Q99879|H2B1M_HUMAN (58)-sp|Q99879|H2B1M_HUMAN (35)/	Intra-Protein	17	1	30	12	7.81583e-09	4.17369e-08
896	F2-1.59464.59464.3.0.dta	3	2757.51	VLIGENEKAER(8)-FVYQAKVGGR(6)	Cross-Linked	BSP-en-acid	2757.5	null	7.68025e-08	0.00303444	0.008265	2.99728	sp|P55265|DSRAD_HUMAN (798)-sp|P55265|DSRAD_HUMAN (763)/sp|P55265|DSRAD_HUMAN (798)-sp|P55265-2|DSRAD_HUMAN (763)/sp|P55265|DSRAD_HUMAN (798)-sp|P55265-3|DSRAD_HUMAN (744)/sp|P55265|DSRAD_HUMAN (798)-sp|P55265-4|DSRAD_HUMAN (806)/sp|P55265|DSRAD_HUMAN (798)-sp|P55265-5|DSRAD_HUMAN (468)/sp|P55265-2|DSRAD_HUMAN (798)-sp|P55265|DSRAD_HUMAN (763)/sp|P55265-2|DSRAD_HUMAN (798)-sp|P55265-2|DSRAD_HUMAN (763)/sp|P55265-2|DSRAD_HUMAN (798)-sp|P55265-3|DSRAD_HUMAN (744)/sp|P55265-2|DSRAD_HUMAN (798)-sp|P55265-4|DSRAD_HUMAN (806)/sp|P55265-2|DSRAD_HUMAN (798)-sp|P55265-5|DSRAD_HUMAN (468)/sp|P55265-3|DSRAD_HUMAN (779)-sp|P55265|DSRAD_HUMAN (763)/sp|P55265-3|DSRAD_HUMAN (779)-sp|P55265-2|DSRAD_HUMAN (763)/sp|P55265-3|DSRAD_HUMAN (779)-sp|P55265-3|DSRAD_HUMAN (744)/sp|P55265-3|DSRAD_HUMAN (779)-sp|P55265-4|DSRAD_HUMAN (806)/sp|P55265-3|DSRAD_HUMAN (779)-sp|P55265-5|DSRAD_HUMAN (468)/sp|P55265-4|DSRAD_HUMAN (841)-sp|P55265|DSRAD_HUMAN (763)/sp|P55265-4|DSRAD_HUMAN (841)-sp|P55265-2|DSRAD_HUMAN (763)/sp|P55265-4|DSRAD_HUMAN (841)-sp|P55265-3|DSRAD_HUMAN (744)/sp|P55265-4|DSRAD_HUMAN (841)-sp|P55265-4|DSRAD_HUMAN (806)/sp|P55265-4|DSRAD_HUMAN (841)-sp|P55265-5|DSRAD_HUMAN (468)/sp|P55265-5|DSRAD_HUMAN (503)-sp|P55265|DSRAD_HUMAN (763)/sp|P55265-5|DSRAD_HUMAN (503)-sp|P55265-2|DSRAD_HUMAN (763)/sp|P55265-5|DSRAD_HUMAN (503)-sp|P55265-3|DSRAD_HUMAN (744)/sp|P55265-5|DSRAD_HUMAN (503)-sp|P55265-4|DSRAD_HUMAN (806)/sp|P55265-5|DSRAD_HUMAN (503)-sp|P55265-5|DSRAD_HUMAN (468)/	Intra-Protein	4	1	11.5	12.5	8.36304e-09	5.58891e-16
897	F4-3.63423.63423.5.0.dta	5	2734.53	SYKNSGVISVK(3)-KLDNKDLFGK(1)	Cross-Linked	BSP-en-acid	2734.51	null	8.37614e-10	0.00303583	0.017172	6.27973	sp|O75131|CPNE3_HUMAN (262)-sp|O75131|CPNE3_HUMAN (149)/	Intra-Protein	12	1	11.5	13.5	1.31269e-09	4.70265e-08
898	F1-1.92744.92744.4.0.dta	4	2672.42	EGIPALDNFLDKL(12)-SPNKHNR(4)	Cross-Linked	BSP-en-acid	2672.41	null	5.35805e-07	0.00303834	0.009093	3.40254	sp|P13639|EF2_HUMAN (857)-sp|P13639|EF2_HUMAN (598)/	Intra-Protein	1	1	19	8	8.64626e-10	8.80767e-08
899	F6-2.57089.57089.4.1.dta	4	2769.53	TKPHLFYIPGR(2)-KMNALFEGR(1)	Cross-Linked	BSP-en-acid	2769.5	null	1.77109e-10	0.00304459	0.022814	8.23758	sp|Q9H307|PININ_HUMAN (238)-sp|Q9H307|PININ_HUMAN (262)/	Intra-Protein	17	1	15	12	1.88312e-12	5.24074e-09
900	F1-1.32030.32030.6.1.dta	6	2822.49	LNPGKMHQDEGLR(5)-DLKQGHVR(3)	Cross-Linked	BSP-en-acid	2822.48	null	0.00108769	0.00304617	0.004731	1.67618	sp|Q4VCS5|AMOT_HUMAN (156)-sp|Q4VCS5|AMOT_HUMAN (167)/	Intra-Protein	1	1	10.5	10.5	0.00161207	0.000201033
901	F1-1.80962.80962.3.0.dta	3	3488.78	GFGFVTFDDHDPVDKIVLQK(15)-EKEQFR(2)	Cross-Linked	BSP-en-acid	3488.78	null	0.0289227	0.00304693	-0.00086	-0.246504	sp|P22626|ROA2_HUMAN (168)-sp|P22626|ROA2_HUMAN (17)/sp|P22626|ROA2_HUMAN (168)-sp|P22626-2|ROA2_HUMAN (5)/sp|P22626-2|ROA2_HUMAN (156)-sp|P22626|ROA2_HUMAN (17)/sp|P22626-2|ROA2_HUMAN (156)-sp|P22626-2|ROA2_HUMAN (5)/	Intra-Protein	1	1	21	6	1.76796e-09	0.0107204
902	F2-1.80496.80496.5.0.dta	5	5552.78	NRPPLPAGTNSKGPPDFSSDEEREPTPVLGSGAAAAGR(12)-PEFLEDPSVLTK(1)	Cross-Linked	BSP-en-acid	5552.79	null	0.00523141	0.00304872	-0.009083	-1.63575	sp|P42166|LAP2A_HUMAN (60)-sp|P42166|LAP2A_HUMAN (2)/sp|P42166|LAP2A_HUMAN (60)-sp|P42167|LAP2B_HUMAN (2)/sp|P42166|LAP2A_HUMAN (60)-sp|P42167-2|LAP2B_HUMAN (2)/sp|P42166|LAP2A_HUMAN (60)-sp|P42167-3|LAP2B_HUMAN (2)/sp|P42167|LAP2B_HUMAN (60)-sp|P42166|LAP2A_HUMAN (2)/sp|P42167|LAP2B_HUMAN (60)-sp|P42167|LAP2B_HUMAN (2)/sp|P42167|LAP2B_HUMAN (60)-sp|P42167-2|LAP2B_HUMAN (2)/sp|P42167|LAP2B_HUMAN (60)-sp|P42167-3|LAP2B_HUMAN (2)/sp|P42167-2|LAP2B_HUMAN (60)-sp|P42166|LAP2A_HUMAN (2)/sp|P42167-2|LAP2B_HUMAN (60)-sp|P42167|LAP2B_HUMAN (2)/sp|P42167-2|LAP2B_HUMAN (60)-sp|P42167-2|LAP2B_HUMAN (2)/sp|P42167-2|LAP2B_HUMAN (60)-sp|P42167-3|LAP2B_HUMAN (2)/sp|P42167-3|LAP2B_HUMAN (60)-sp|P42166|LAP2A_HUMAN (2)/sp|P42167-3|LAP2B_HUMAN (60)-sp|P42167|LAP2B_HUMAN (2)/sp|P42167-3|LAP2B_HUMAN (60)-sp|P42167-2|LAP2B_HUMAN (2)/sp|P42167-3|LAP2B_HUMAN (60)-sp|P42167-3|LAP2B_HUMAN (2)/	Intra-Protein	4	1	28	10	1	0.00172599
903	F4-3.83632.83632.4.2.dta	4	2992.66	MQKEITALAPSTMK(3)-IKIIAPPER(2)	Cross-Linked	BSP-en-acid	2992.66	Oxidation[M](1);Oxidation[M](13)	9.40254e-09	0.00305118	0.003003	1.00346	sp|P63261|ACTG_HUMAN (315)-sp|P63261|ACTG_HUMAN (328)/sp|P63261|ACTG_HUMAN (315)-sp|Q562R1|ACTBL_HUMAN (329)/sp|P63261|ACTG_HUMAN (315)-sp|P68133|ACTS_HUMAN (330)/sp|P63261|ACTG_HUMAN (315)-sp|P60709|ACTB_HUMAN (328)/sp|P63261|ACTG_HUMAN (315)-sp|P68032|ACTC_HUMAN (330)/sp|P63261|ACTG_HUMAN (315)-sp|P63267|ACTH_HUMAN (329)/sp|P63261|ACTG_HUMAN (315)-sp|P63267-2|ACTH_HUMAN (286)/sp|P63261|ACTG_HUMAN (315)-sp|P62736|ACTA_HUMAN (330)/sp|P68133|ACTS_HUMAN (317)-sp|P63261|ACTG_HUMAN (328)/sp|P68133|ACTS_HUMAN (317)-sp|Q562R1|ACTBL_HUMAN (329)/sp|P68133|ACTS_HUMAN (317)-sp|P68133|ACTS_HUMAN (330)/sp|P68133|ACTS_HUMAN (317)-sp|P60709|ACTB_HUMAN (328)/sp|P68133|ACTS_HUMAN (317)-sp|P68032|ACTC_HUMAN (330)/sp|P68133|ACTS_HUMAN (317)-sp|P63267|ACTH_HUMAN (329)/sp|P68133|ACTS_HUMAN (317)-sp|P63267-2|ACTH_HUMAN (286)/sp|P68133|ACTS_HUMAN (317)-sp|P62736|ACTA_HUMAN (330)/sp|P60709|ACTB_HUMAN (315)-sp|P63261|ACTG_HUMAN (328)/sp|P60709|ACTB_HUMAN (315)-sp|Q562R1|ACTBL_HUMAN (329)/sp|P60709|ACTB_HUMAN (315)-sp|P68133|ACTS_HUMAN (330)/sp|P60709|ACTB_HUMAN (315)-sp|P60709|ACTB_HUMAN (328)/sp|P60709|ACTB_HUMAN (315)-sp|P68032|ACTC_HUMAN (330)/sp|P60709|ACTB_HUMAN (315)-sp|P63267|ACTH_HUMAN (329)/sp|P60709|ACTB_HUMAN (315)-sp|P63267-2|ACTH_HUMAN (286)/sp|P60709|ACTB_HUMAN (315)-sp|P62736|ACTA_HUMAN (330)/sp|P68032|ACTC_HUMAN (317)-sp|P63261|ACTG_HUMAN (328)/sp|P68032|ACTC_HUMAN (317)-sp|Q562R1|ACTBL_HUMAN (329)/sp|P68032|ACTC_HUMAN (317)-sp|P68133|ACTS_HUMAN (330)/sp|P68032|ACTC_HUMAN (317)-sp|P60709|ACTB_HUMAN (328)/sp|P68032|ACTC_HUMAN (317)-sp|P68032|ACTC_HUMAN (330)/sp|P68032|ACTC_HUMAN (317)-sp|P63267|ACTH_HUMAN (329)/sp|P68032|ACTC_HUMAN (317)-sp|P63267-2|ACTH_HUMAN (286)/sp|P68032|ACTC_HUMAN (317)-sp|P62736|ACTA_HUMAN (330)/sp|P63267|ACTH_HUMAN (316)-sp|P63261|ACTG_HUMAN (328)/sp|P63267|ACTH_HUMAN (316)-sp|Q562R1|ACTBL_HUMAN (329)/sp|P63267|ACTH_HUMAN (316)-sp|P68133|ACTS_HUMAN (330)/sp|P63267|ACTH_HUMAN (316)-sp|P60709|ACTB_HUMAN (328)/sp|P63267|ACTH_HUMAN (316)-sp|P68032|ACTC_HUMAN (330)/sp|P63267|ACTH_HUMAN (316)-sp|P63267|ACTH_HUMAN (329)/sp|P63267|ACTH_HUMAN (316)-sp|P63267-2|ACTH_HUMAN (286)/sp|P63267|ACTH_HUMAN (316)-sp|P62736|ACTA_HUMAN (330)/sp|P63267-2|ACTH_HUMAN (273)-sp|P63261|ACTG_HUMAN (328)/sp|P63267-2|ACTH_HUMAN (273)-sp|Q562R1|ACTBL_HUMAN (329)/sp|P63267-2|ACTH_HUMAN (273)-sp|P68133|ACTS_HUMAN (330)/sp|P63267-2|ACTH_HUMAN (273)-sp|P60709|ACTB_HUMAN (328)/sp|P63267-2|ACTH_HUMAN (273)-sp|P68032|ACTC_HUMAN (330)/sp|P63267-2|ACTH_HUMAN (273)-sp|P63267|ACTH_HUMAN (329)/sp|P63267-2|ACTH_HUMAN (273)-sp|P63267-2|ACTH_HUMAN (286)/sp|P63267-2|ACTH_HUMAN (273)-sp|P62736|ACTA_HUMAN (330)/sp|P62736|ACTA_HUMAN (317)-sp|P63261|ACTG_HUMAN (328)/sp|P62736|ACTA_HUMAN (317)-sp|Q562R1|ACTBL_HUMAN (329)/sp|P62736|ACTA_HUMAN (317)-sp|P68133|ACTS_HUMAN (330)/sp|P62736|ACTA_HUMAN (317)-sp|P60709|ACTB_HUMAN (328)/sp|P62736|ACTA_HUMAN (317)-sp|P68032|ACTC_HUMAN (330)/sp|P62736|ACTA_HUMAN (317)-sp|P63267|ACTH_HUMAN (329)/sp|P62736|ACTA_HUMAN (317)-sp|P63267-2|ACTH_HUMAN (286)/sp|P62736|ACTA_HUMAN (317)-sp|P62736|ACTA_HUMAN (330)/	Intra-Protein	12	1	20	7	4.73033e-05	3.40306e-07
904	F6-2.40486.40486.5.0.dta	5	3215.85	KASGPPVSELITKAVAASK(13)-KAASGEAKPK(1)	Cross-Linked	BSP-en-acid	3215.84	null	0.0008973	0.00305216	0.016963	5.27483	sp|P16403|H12_HUMAN (46)-sp|P16403|H12_HUMAN (110)/sp|P16403|H12_HUMAN (46)-sp|P10412|H14_HUMAN (110)/sp|P16403|H12_HUMAN (46)-sp|P16401|H15_HUMAN (113)/sp|P10412|H14_HUMAN (46)-sp|P16403|H12_HUMAN (110)/sp|P10412|H14_HUMAN (46)-sp|P10412|H14_HUMAN (110)/sp|P10412|H14_HUMAN (46)-sp|P16401|H15_HUMAN (113)/sp|P16402|H13_HUMAN (47)-sp|P16403|H12_HUMAN (110)/sp|P16402|H13_HUMAN (47)-sp|P10412|H14_HUMAN (110)/sp|P16402|H13_HUMAN (47)-sp|P16401|H15_HUMAN (113)/	Intra-Protein	17	1	25.5	10.5	2.11396e-11	1.24886e-05
905	F4-3.37533.37533.3.0.dta	3	2490.45	KASGPPVSELITK(1)-KSAGAAKR(7)	Cross-Linked	BSP-en-acid	2490.44	null	1.28387e-10	0.0030528	0.012336	4.95334	sp|P16403|H12_HUMAN (34)-sp|P10412|H14_HUMAN (32)/sp|P10412|H14_HUMAN (34)-sp|P10412|H14_HUMAN (32)/sp|P16402|H13_HUMAN (35)-sp|P10412|H14_HUMAN (32)/	Intra-Protein	12	1	32.5	11.5	4.09448e-23	3.20209e-08
906	F1-1.90404.90404.5.0.dta	5	4987.54	LGKSEAPETPMEEEAELVLTEK(3)-SDLTVDAVKLHNELQSGSLR(9)	Cross-Linked	BSP-en-acid	4987.55	null	0.248031	0.00305874	-0.001623	-0.325411	sp|Q5JTH9|RRP12_HUMAN (71)-sp|Q5JTH9|RRP12_HUMAN (57)/sp|Q5JTH9|RRP12_HUMAN (71)-sp|Q5JTH9-2|RRP12_HUMAN (57)/sp|Q5JTH9|RRP12_HUMAN (71)-sp|Q5JTH9-3|RRP12_HUMAN (57)/sp|Q5JTH9-2|RRP12_HUMAN (71)-sp|Q5JTH9|RRP12_HUMAN (57)/sp|Q5JTH9-2|RRP12_HUMAN (71)-sp|Q5JTH9-2|RRP12_HUMAN (57)/sp|Q5JTH9-2|RRP12_HUMAN (71)-sp|Q5JTH9-3|RRP12_HUMAN (57)/sp|Q5JTH9-3|RRP12_HUMAN (71)-sp|Q5JTH9|RRP12_HUMAN (57)/sp|Q5JTH9-3|RRP12_HUMAN (71)-sp|Q5JTH9-2|RRP12_HUMAN (57)/sp|Q5JTH9-3|RRP12_HUMAN (71)-sp|Q5JTH9-3|RRP12_HUMAN (57)/	Intra-Protein	1	1	19	11	1.05538e-06	0.0678037
907	F1-1.47286.47286.3.0.dta	3	2991.62	DNIQGITKPAIR(8)-DAVTYTEHAKR(10)	Cross-Linked	BSP-en-acid	2991.6	null	1.93627e-17	0.00306173	0.014898	4.97994	sp|P62805|H4_HUMAN (32)-sp|P62805|H4_HUMAN (78)/	Intra-Protein	1	1	12.5	13.5	2.03497e-15	1.39394e-20
908	F4-3.89089.89089.3.0.dta	3	2563.4	YGKAGEVFIHK(3)-DKGFGFIR(2)	Cross-Linked	BSP-en-acid	2563.38	null	3.73292e-06	0.00306307	0.015879	6.19455	sp|Q15233|NONO_HUMAN (99)-sp|Q15233|NONO_HUMAN (109)/sp|Q15233|NONO_HUMAN (99)-sp|Q15233-2|NONO_HUMAN (20)/sp|Q15233-2|NONO_HUMAN (10)-sp|Q15233|NONO_HUMAN (109)/sp|Q15233-2|NONO_HUMAN (10)-sp|Q15233-2|NONO_HUMAN (20)/	Intra-Protein	12	1	22	11	1.21362e-07	1.44867e-05
909	F6-3.50376.50376.4.1.dta	4	2785.52	TKPHLFYIPGR(2)-KMNALFEGR(1)	Cross-Linked	BSP-en-acid	2785.5	Oxidation[M](16)	6.13697e-08	0.00306658	0.019592	7.03357	sp|Q9H307|PININ_HUMAN (238)-sp|Q9H307|PININ_HUMAN (262)/	Intra-Protein	18	1	10	8	7.79635e-06	4.62418e-06
910	F4-3.8873.8873.3.0.dta	3	2061.23	KATGAATPK(1)-AKKPAGAAK(2)	Cross-Linked	BSP-en-acid	2061.22	null	5.14992e-11	0.00307004	0.009438	4.57885	sp|P10412|H14_HUMAN (140)-sp|P10412|H14_HUMAN (129)/	Intra-Protein	12	1	19	17	3.46125e-11	2.31296e-08
911	F4-3.92499.92499.5.0.dta	5	3402.84	LAHEVGWKYQAVTATLEEK(8)-KFAYLGR(1)	Cross-Linked	BSP-en-acid	3402.82	null	1.29904e-07	0.00307273	0.023518	6.91132	sp|P40429|RL13A_HUMAN (148)-sp|P40429|RL13A_HUMAN (134)/	Intra-Protein	12	1	20.5	8.5	1.27243e-12	1.3338e-06
912	F1-3.89349.89349.3.1.dta	3	3583.9	TTLTAAITKILAEGGGAK(9)-KYEEIDNAPEER(1)	Cross-Linked	BSP-en-acid	3583.89	null	4.60074e-10	0.00308157	0.012714	3.54755	sp|P49411|EFTU_HUMAN (79)-sp|P49411|EFTU_HUMAN (91)/	Intra-Protein	3	1	23.5	13.5	1.8793e-06	1.72983e-12
913	F2-1.80502.80502.3.0.dta	3	3396.73	TEWLDGKHVVFGK(7)-VKEGMNIVEAMER(2)	Cross-Linked	BSP-en-acid	3396.74	null	2.76554e-09	0.00308357	-0.01536	-4.52198	sp|P62937|PPIA_HUMAN (125)-sp|P62937|PPIA_HUMAN (133)/sp|P62937|PPIA_HUMAN (125)-sp|P62937-2|PPIA_HUMAN (73)/sp|P62937-2|PPIA_HUMAN (65)-sp|P62937|PPIA_HUMAN (133)/sp|P62937-2|PPIA_HUMAN (65)-sp|P62937-2|PPIA_HUMAN (73)/	Intra-Protein	4	1	16	14	6.50594e-08	1.14754e-08
914	F1-1.46797.46797.4.1.dta	4	2584.42	YNIEKDIAAHIK(5)-KEFDKK(1)	Cross-Linked	BSP-en-acid	2584.41	null	7.12379e-05	0.00309182	0.007382	2.85635	sp|P63167|DYL1_HUMAN (36)-sp|Q96FJ2|DYL2_HUMAN (44)/sp|P63167|DYL1_HUMAN (36)-sp|P63167|DYL1_HUMAN (44)/	Intra-Protein	1	1	15.5	10.5	4.48297e-10	5.04247e-05
915	F6-3.18923.18923.4.0.dta	4	2196.13	KYGLNMCR(1)-KFGQGSR(1)	Cross-Linked	BSP-en-acid	2196.12	Carbamidomethyl[C](7)	2.11187e-08	0.00309468	0.015681	7.14033	sp|P62273|RS29_HUMAN (33)-sp|P62273|RS29_HUMAN (13)/sp|P62273|RS29_HUMAN (33)-sp|P62273-2|RS29_HUMAN (13)/sp|P62273-2|RS29_HUMAN (33)-sp|P62273|RS29_HUMAN (13)/sp|P62273-2|RS29_HUMAN (33)-sp|P62273-2|RS29_HUMAN (13)/	Intra-Protein	18	1	8.5	9.5	1.383e-06	7.04696e-06
916	F1-2.98780.98780.4.0.dta	4	4231.3	VFLENVIRDAVTYTEHAKR(18)-KTVTAMDVVYALKR(1)	Cross-Linked	BSP-en-acid	4231.31	null	1.25343e-17	0.00309888	-0.004245	-1.00324	sp|P62805|H4_HUMAN (78)-sp|P62805|H4_HUMAN (80)/	Intra-Protein	2	1	25.5	29.5	3.05897e-15	1.52736e-19
917	F4-3.98846.98846.4.0.dta	4	4501.41	YVASYLLAALGGNSSPSAKDIK(19)-KILDSVGIEADDDRLNK(1)	Cross-Linked	BSP-en-acid	4501.38	null	7.47016e-08	0.00310504	0.028315	6.29029	sp|P05387|RLA2_HUMAN (21)-sp|P05387|RLA2_HUMAN (25)/	Intra-Protein	12	1	27.5	13.5	3.46734e-10	1.30817e-09
918	F4-3.33204.33204.3.0.dta	3	2622.54	SLVSKGTLVQTK(5)-KAASGEAKPK(1)	Cross-Linked	BSP-en-acid	2622.52	null	3.91567e-05	0.00310621	0.018571	7.08136	sp|P16403|H12_HUMAN (90)-sp|P16403|H12_HUMAN (110)/sp|P16403|H12_HUMAN (90)-sp|P10412|H14_HUMAN (110)/sp|P16403|H12_HUMAN (90)-sp|P16401|H15_HUMAN (113)/sp|P10412|H14_HUMAN (90)-sp|P16403|H12_HUMAN (110)/sp|P10412|H14_HUMAN (90)-sp|P10412|H14_HUMAN (110)/sp|P10412|H14_HUMAN (90)-sp|P16401|H15_HUMAN (113)/sp|P16401|H15_HUMAN (93)-sp|P16403|H12_HUMAN (110)/sp|P16401|H15_HUMAN (93)-sp|P10412|H14_HUMAN (110)/sp|P16401|H15_HUMAN (93)-sp|P16401|H15_HUMAN (113)/sp|Q02539|H11_HUMAN (93)-sp|P16403|H12_HUMAN (110)/sp|Q02539|H11_HUMAN (93)-sp|P10412|H14_HUMAN (110)/sp|Q02539|H11_HUMAN (93)-sp|P16401|H15_HUMAN (113)/sp|P16402|H13_HUMAN (91)-sp|P16403|H12_HUMAN (110)/sp|P16402|H13_HUMAN (91)-sp|P10412|H14_HUMAN (110)/sp|P16402|H13_HUMAN (91)-sp|P16401|H15_HUMAN (113)/	Intra-Protein	12	1	15.5	13.5	9.87124e-10	0.000560759
919	F1-1.63622.63622.4.0.dta	4	3756.79	TKIDCDNLEQYFIQQGGGPDK(2)-GKGCYNTR(2)	Cross-Linked	BSP-en-acid	3756.77	Carbamidomethyl[C](5);Carbamidomethyl[C](28)	5.19357e-06	0.00310878	0.015397	4.09846	sp|Q92499|DDX1_HUMAN (516)-sp|Q92499|DDX1_HUMAN (636)/sp|Q92499|DDX1_HUMAN (516)-sp|Q92499-3|DDX1_HUMAN (508)/sp|Q92499-2|DDX1_HUMAN (500)-sp|Q92499|DDX1_HUMAN (636)/sp|Q92499-2|DDX1_HUMAN (500)-sp|Q92499-3|DDX1_HUMAN (508)/sp|Q92499-3|DDX1_HUMAN (388)-sp|Q92499|DDX1_HUMAN (636)/sp|Q92499-3|DDX1_HUMAN (388)-sp|Q92499-3|DDX1_HUMAN (508)/	Intra-Protein	1	1	16	6	1.37236e-11	1.14133e-05
920	F6-1.60207.60207.3.0.dta	3	3260.75	KTVTAMDVVYALKR(1)-DAVTYTEHAKR(10)	Cross-Linked	BSP-en-acid	3260.75	null	2.01382e-18	0.00310943	0.008085	2.47949	sp|P62805|H4_HUMAN (80)-sp|P62805|H4_HUMAN (78)/	Intra-Protein	16	1	22.5	15.5	4.25506e-20	4.02443e-20
921	F1-1.10306.10306.3.0.dta	3	1907.11	KAASGEAKPK(1)-KAGAAK(1)	Cross-Linked	BSP-en-acid	1907.11	null	7.69404e-07	0.00310999	0.00359	1.88243	sp|P16403|H12_HUMAN (110)-sp|P10412|H14_HUMAN (122)/sp|P16403|H12_HUMAN (110)-sp|P16401|H15_HUMAN (125)/sp|P16403|H12_HUMAN (110)-sp|P16402|H13_HUMAN (123)/sp|P10412|H14_HUMAN (110)-sp|P10412|H14_HUMAN (122)/sp|P10412|H14_HUMAN (110)-sp|P16401|H15_HUMAN (125)/sp|P10412|H14_HUMAN (110)-sp|P16402|H13_HUMAN (123)/sp|P16401|H15_HUMAN (113)-sp|P10412|H14_HUMAN (122)/sp|P16401|H15_HUMAN (113)-sp|P16401|H15_HUMAN (125)/sp|P16401|H15_HUMAN (113)-sp|P16402|H13_HUMAN (123)/	Intra-Protein	1	1	23	14	1.33306e-09	1.12045e-05
922	F1-1.84518.84518.4.2.dta	4	3271.9	VTIAQGGVLPNIQAVLLPKK(19)-KGNYAER(1)	Cross-Linked	BSP-en-acid	3271.89	null	1.63174e-10	0.00311167	0.014894	4.55211	sp|Q9BTM1|H2AJ_HUMAN (119)-sp|Q9BTM1|H2AJ_HUMAN (37)/sp|Q9BTM1|H2AJ_HUMAN (119)-sp|Q9BTM1-2|H2AJ_HUMAN (37)/sp|Q9BTM1|H2AJ_HUMAN (119)-sp|P0C0S8|H2A1_HUMAN (37)/sp|Q9BTM1|H2AJ_HUMAN (119)-sp|Q96KK5|H2A1H_HUMAN (37)/sp|Q9BTM1|H2AJ_HUMAN (119)-sp|Q96QV6|H2A1A_HUMAN (37)/sp|Q9BTM1|H2AJ_HUMAN (119)-sp|Q93077|H2A1C_HUMAN (37)/sp|Q9BTM1|H2AJ_HUMAN (119)-sp|Q8IUE6|H2A2B_HUMAN (37)/sp|Q9BTM1|H2AJ_HUMAN (119)-sp|Q16777|H2A2C_HUMAN (37)/sp|Q9BTM1|H2AJ_HUMAN (119)-sp|Q99878|H2A1J_HUMAN (37)/sp|Q9BTM1|H2AJ_HUMAN (119)-sp|Q6FI13|H2A2A_HUMAN (37)/sp|P04908|H2A1B_HUMAN (119)-sp|Q9BTM1|H2AJ_HUMAN (37)/sp|P04908|H2A1B_HUMAN (119)-sp|Q9BTM1-2|H2AJ_HUMAN (37)/sp|P04908|H2A1B_HUMAN (119)-sp|P0C0S8|H2A1_HUMAN (37)/sp|P04908|H2A1B_HUMAN (119)-sp|Q96KK5|H2A1H_HUMAN (37)/sp|P04908|H2A1B_HUMAN (119)-sp|Q96QV6|H2A1A_HUMAN (37)/sp|P04908|H2A1B_HUMAN (119)-sp|Q93077|H2A1C_HUMAN (37)/sp|P04908|H2A1B_HUMAN (119)-sp|Q8IUE6|H2A2B_HUMAN (37)/sp|P04908|H2A1B_HUMAN (119)-sp|Q16777|H2A2C_HUMAN (37)/sp|P04908|H2A1B_HUMAN (119)-sp|Q99878|H2A1J_HUMAN (37)/sp|P04908|H2A1B_HUMAN (119)-sp|Q6FI13|H2A2A_HUMAN (37)/sp|P20671|H2A1D_HUMAN (119)-sp|Q9BTM1|H2AJ_HUMAN (37)/sp|P20671|H2A1D_HUMAN (119)-sp|Q9BTM1-2|H2AJ_HUMAN (37)/sp|P20671|H2A1D_HUMAN (119)-sp|P0C0S8|H2A1_HUMAN (37)/sp|P20671|H2A1D_HUMAN (119)-sp|Q96KK5|H2A1H_HUMAN (37)/sp|P20671|H2A1D_HUMAN (119)-sp|Q96QV6|H2A1A_HUMAN (37)/sp|P20671|H2A1D_HUMAN (119)-sp|Q93077|H2A1C_HUMAN (37)/sp|P20671|H2A1D_HUMAN (119)-sp|Q8IUE6|H2A2B_HUMAN (37)/sp|P20671|H2A1D_HUMAN (119)-sp|Q16777|H2A2C_HUMAN (37)/sp|P20671|H2A1D_HUMAN (119)-sp|Q99878|H2A1J_HUMAN (37)/sp|P20671|H2A1D_HUMAN (119)-sp|Q6FI13|H2A2A_HUMAN (37)/sp|P0C0S8|H2A1_HUMAN (119)-sp|Q9BTM1|H2AJ_HUMAN (37)/sp|P0C0S8|H2A1_HUMAN (119)-sp|Q9BTM1-2|H2AJ_HUMAN (37)/sp|P0C0S8|H2A1_HUMAN (119)-sp|P0C0S8|H2A1_HUMAN (37)/sp|P0C0S8|H2A1_HUMAN (119)-sp|Q96KK5|H2A1H_HUMAN (37)/sp|P0C0S8|H2A1_HUMAN (119)-sp|Q96QV6|H2A1A_HUMAN (37)/sp|P0C0S8|H2A1_HUMAN (119)-sp|Q93077|H2A1C_HUMAN (37)/sp|P0C0S8|H2A1_HUMAN (119)-sp|Q8IUE6|H2A2B_HUMAN (37)/sp|P0C0S8|H2A1_HUMAN (119)-sp|Q16777|H2A2C_HUMAN (37)/sp|P0C0S8|H2A1_HUMAN (119)-sp|Q99878|H2A1J_HUMAN (37)/sp|P0C0S8|H2A1_HUMAN (119)-sp|Q6FI13|H2A2A_HUMAN (37)/sp|Q96KK5|H2A1H_HUMAN (119)-sp|Q9BTM1|H2AJ_HUMAN (37)/sp|Q96KK5|H2A1H_HUMAN (119)-sp|Q9BTM1-2|H2AJ_HUMAN (37)/sp|Q96KK5|H2A1H_HUMAN (119)-sp|P0C0S8|H2A1_HUMAN (37)/sp|Q96KK5|H2A1H_HUMAN (119)-sp|Q96KK5|H2A1H_HUMAN (37)/sp|Q96KK5|H2A1H_HUMAN (119)-sp|Q96QV6|H2A1A_HUMAN (37)/sp|Q96KK5|H2A1H_HUMAN (119)-sp|Q93077|H2A1C_HUMAN (37)/sp|Q96KK5|H2A1H_HUMAN (119)-sp|Q8IUE6|H2A2B_HUMAN (37)/sp|Q96KK5|H2A1H_HUMAN (119)-sp|Q16777|H2A2C_HUMAN (37)/sp|Q96KK5|H2A1H_HUMAN (119)-sp|Q99878|H2A1J_HUMAN (37)/sp|Q96KK5|H2A1H_HUMAN (119)-sp|Q6FI13|H2A2A_HUMAN (37)/sp|Q93077|H2A1C_HUMAN (119)-sp|Q9BTM1|H2AJ_HUMAN (37)/sp|Q93077|H2A1C_HUMAN (119)-sp|Q9BTM1-2|H2AJ_HUMAN (37)/sp|Q93077|H2A1C_HUMAN (119)-sp|P0C0S8|H2A1_HUMAN (37)/sp|Q93077|H2A1C_HUMAN (119)-sp|Q96KK5|H2A1H_HUMAN (37)/sp|Q93077|H2A1C_HUMAN (119)-sp|Q96QV6|H2A1A_HUMAN (37)/sp|Q93077|H2A1C_HUMAN (119)-sp|Q93077|H2A1C_HUMAN (37)/sp|Q93077|H2A1C_HUMAN (119)-sp|Q8IUE6|H2A2B_HUMAN (37)/sp|Q93077|H2A1C_HUMAN (119)-sp|Q16777|H2A2C_HUMAN (37)/sp|Q93077|H2A1C_HUMAN (119)-sp|Q99878|H2A1J_HUMAN (37)/sp|Q93077|H2A1C_HUMAN (119)-sp|Q6FI13|H2A2A_HUMAN (37)/sp|Q16777|H2A2C_HUMAN (119)-sp|Q9BTM1|H2AJ_HUMAN (37)/sp|Q16777|H2A2C_HUMAN (119)-sp|Q9BTM1-2|H2AJ_HUMAN (37)/sp|Q16777|H2A2C_HUMAN (119)-sp|P0C0S8|H2A1_HUMAN (37)/sp|Q16777|H2A2C_HUMAN (119)-sp|Q96KK5|H2A1H_HUMAN (37)/sp|Q16777|H2A2C_HUMAN (119)-sp|Q96QV6|H2A1A_HUMAN (37)/sp|Q16777|H2A2C_HUMAN (119)-sp|Q16777|H2A2C_HUMAN (37)/sp|Q99878|H2A1J_HUMAN (119)-sp|Q99878|H2A1J_HUMAN (37)/sp|Q6FI13|H2A2A_HUMAN (119)-sp|Q6FI13|H2A2A_HUMAN (37)/	Intra-Protein	1	1	25	7	1.93357e-10	2.59624e-07
923	F2-1.72949.72949.5.0.dta	5	3067.76	VFIGNLNTLVVKK(12)-YGKIVGCSVHK(3)	Cross-Linked	BSP-en-acid	3067.75	Carbamidomethyl[C](23)	3.72468e-09	0.00311195	0.010853	3.53777	sp|B2RXH8|HNRC2_HUMAN (29)-sp|Q86SE5|RALYL_HUMAN (47)/sp|B2RXH8|HNRC2_HUMAN (29)-sp|Q86SE5-3|RALYL_HUMAN (60)/sp|B2RXH8|HNRC2_HUMAN (29)-sp|P07910|HNRPC_HUMAN (42)/sp|B2RXH8|HNRC2_HUMAN (29)-sp|P07910-2|HNRPC_HUMAN (42)/sp|B2RXH8|HNRC2_HUMAN (29)-sp|P07910-4|HNRPC_HUMAN (42)/sp|B7ZW38|HNRC3_HUMAN (29)-sp|Q86SE5|RALYL_HUMAN (47)/sp|B7ZW38|HNRC3_HUMAN (29)-sp|Q86SE5-3|RALYL_HUMAN (60)/sp|B7ZW38|HNRC3_HUMAN (29)-sp|P07910|HNRPC_HUMAN (42)/sp|B7ZW38|HNRC3_HUMAN (29)-sp|P07910-2|HNRPC_HUMAN (42)/sp|B7ZW38|HNRC3_HUMAN (29)-sp|P07910-4|HNRPC_HUMAN (42)/sp|O60812|HNRC1_HUMAN (29)-sp|Q86SE5|RALYL_HUMAN (47)/sp|O60812|HNRC1_HUMAN (29)-sp|Q86SE5-3|RALYL_HUMAN (60)/sp|O60812|HNRC1_HUMAN (29)-sp|P07910|HNRPC_HUMAN (42)/sp|O60812|HNRC1_HUMAN (29)-sp|P07910-2|HNRPC_HUMAN (42)/sp|O60812|HNRC1_HUMAN (29)-sp|P07910-4|HNRPC_HUMAN (42)/sp|P0DMR1|HNRC4_HUMAN (29)-sp|Q86SE5|RALYL_HUMAN (47)/sp|P0DMR1|HNRC4_HUMAN (29)-sp|Q86SE5-3|RALYL_HUMAN (60)/sp|P0DMR1|HNRC4_HUMAN (29)-sp|P07910|HNRPC_HUMAN (42)/sp|P0DMR1|HNRC4_HUMAN (29)-sp|P07910-2|HNRPC_HUMAN (42)/sp|P0DMR1|HNRC4_HUMAN (29)-sp|P07910-4|HNRPC_HUMAN (42)/sp|P07910|HNRPC_HUMAN (29)-sp|Q86SE5|RALYL_HUMAN (47)/sp|P07910|HNRPC_HUMAN (29)-sp|Q86SE5-3|RALYL_HUMAN (60)/sp|P07910|HNRPC_HUMAN (29)-sp|P07910|HNRPC_HUMAN (42)/sp|P07910|HNRPC_HUMAN (29)-sp|P07910-2|HNRPC_HUMAN (42)/sp|P07910|HNRPC_HUMAN (29)-sp|P07910-4|HNRPC_HUMAN (42)/sp|P07910-2|HNRPC_HUMAN (29)-sp|Q86SE5|RALYL_HUMAN (47)/sp|P07910-2|HNRPC_HUMAN (29)-sp|Q86SE5-3|RALYL_HUMAN (60)/sp|P07910-2|HNRPC_HUMAN (29)-sp|P07910|HNRPC_HUMAN (42)/sp|P07910-2|HNRPC_HUMAN (29)-sp|P07910-2|HNRPC_HUMAN (42)/sp|P07910-2|HNRPC_HUMAN (29)-sp|P07910-4|HNRPC_HUMAN (42)/sp|P07910-3|HNRPC_HUMAN (29)-sp|Q86SE5|RALYL_HUMAN (47)/sp|P07910-3|HNRPC_HUMAN (29)-sp|Q86SE5-3|RALYL_HUMAN (60)/sp|P07910-3|HNRPC_HUMAN (29)-sp|P07910|HNRPC_HUMAN (42)/sp|P07910-3|HNRPC_HUMAN (29)-sp|P07910-2|HNRPC_HUMAN (42)/sp|P07910-3|HNRPC_HUMAN (29)-sp|P07910-4|HNRPC_HUMAN (42)/sp|P07910-4|HNRPC_HUMAN (29)-sp|Q86SE5|RALYL_HUMAN (47)/sp|P07910-4|HNRPC_HUMAN (29)-sp|Q86SE5-3|RALYL_HUMAN (60)/sp|P07910-4|HNRPC_HUMAN (29)-sp|P07910|HNRPC_HUMAN (42)/sp|P07910-4|HNRPC_HUMAN (29)-sp|P07910-2|HNRPC_HUMAN (42)/sp|P07910-4|HNRPC_HUMAN (29)-sp|P07910-4|HNRPC_HUMAN (42)/	Intra-Protein	4	1	18.5	11.5	9.57639e-06	7.19633e-11
924	F1-1.25203.25203.3.0.dta	3	2277.23	FHVEEEGKGK(8)-VKAEPAK(2)	Cross-Linked	BSP-en-acid	2277.22	null	2.28244e-10	0.00311825	0.009005	3.95438	sp|P00558|PGK1_HUMAN (131)-sp|P00558|PGK1_HUMAN (141)/sp|P00558|PGK1_HUMAN (131)-sp|P00558-2|PGK1_HUMAN (113)/sp|P00558-2|PGK1_HUMAN (103)-sp|P00558|PGK1_HUMAN (141)/sp|P00558-2|PGK1_HUMAN (103)-sp|P00558-2|PGK1_HUMAN (113)/	Intra-Protein	1	1	14.5	8.5	8.45431e-11	2.88031e-09
925	F1-1.12164.12164.3.0.dta	3	1762	KDKDAK(1)-KHLER(1)	Cross-Linked	BSP-en-acid	1762	null	2.0342e-07	0.00312155	0.003866	2.1941	sp|P62277|RS13_HUMAN (107)-sp|P62277|RS13_HUMAN (100)/	Intra-Protein	1	1	11.5	9.5	9.58167e-08	1.35301e-06
926	F6-2.87261.87261.3.0.dta	3	3771.11	TLSDYNIQKESTLHLVLR(9)-MQIFVKTLTGK(6)	Cross-Linked	BSP-en-acid	3771.09	null	6.68882e-11	0.00312731	0.02241	5.94258	sp|P62979|RS27A_HUMAN (63)-sp|P62979|RS27A_HUMAN (6)/sp|P62979|RS27A_HUMAN (63)-sp|P0CG48|UBC_HUMAN (6)/sp|P62979|RS27A_HUMAN (63)-sp|P62987|RL40_HUMAN (6)/sp|P62979|RS27A_HUMAN (63)-sp|P0CG47|UBB_HUMAN (6)/sp|P0CG48|UBC_HUMAN (63)-sp|P62979|RS27A_HUMAN (6)/sp|P0CG48|UBC_HUMAN (63)-sp|P0CG48|UBC_HUMAN (6)/sp|P0CG48|UBC_HUMAN (63)-sp|P62987|RL40_HUMAN (6)/sp|P0CG48|UBC_HUMAN (63)-sp|P0CG47|UBB_HUMAN (6)/sp|P62987|RL40_HUMAN (63)-sp|P62979|RS27A_HUMAN (6)/sp|P62987|RL40_HUMAN (63)-sp|P0CG48|UBC_HUMAN (6)/sp|P62987|RL40_HUMAN (63)-sp|P62987|RL40_HUMAN (6)/sp|P62987|RL40_HUMAN (63)-sp|P0CG47|UBB_HUMAN (6)/sp|P0CG47|UBB_HUMAN (63)-sp|P62979|RS27A_HUMAN (6)/sp|P0CG47|UBB_HUMAN (63)-sp|P0CG48|UBC_HUMAN (6)/sp|P0CG47|UBB_HUMAN (63)-sp|P62987|RL40_HUMAN (6)/sp|P0CG47|UBB_HUMAN (63)-sp|P0CG47|UBB_HUMAN (6)/	Intra-Protein	17	1	19	12	1	0.00040418
927	F2-3.87491.87491.3.0.dta	3	3349.88	DGKTLNDELEIIEGMK(3)-LKVGLQVVAVK(2)	Cross-Linked	BSP-en-acid	3349.86	Oxidation[M](15)	1.13423e-09	0.00313043	0.011003	3.28461	sp|P10809|CH60_HUMAN (205)-sp|P10809|CH60_HUMAN (292)/	Intra-Protein	6	1	28.5	8.5	6.27269e-12	1.65155e-06
928	F1-1.67659.67659.6.3.dta	6	5452.84	IICQGFTGKQGTFHSQQALEYGTK(9)-LVGGTTPGKGGQTHLGLPVFNTVK(9)	Cross-Linked	BSP-en-acid	5452.85	Carbamidomethyl[C](3)	8.77233e-06	0.00313186	-0.007805	-1.43136	sp|P53597|SUCA_HUMAN (66)-sp|P53597|SUCA_HUMAN (90)/	Intra-Protein	1	1	12.5	8.5	4.09705e-08	0.997174
929	F4-3.96088.96088.3.0.dta	3	3852.13	TLSDYNIQKESTLHLVLR(9)-LIFAGKQLEDGR(6)	Cross-Linked	BSP-en-acid	3852.1	null	5.7746e-09	0.00313205	0.02768	7.18569	sp|P62979|RS27A_HUMAN (63)-sp|P62979|RS27A_HUMAN (48)/sp|P62979|RS27A_HUMAN (63)-sp|P0CG48|UBC_HUMAN (48)/sp|P62979|RS27A_HUMAN (63)-sp|P62987|RL40_HUMAN (48)/sp|P62979|RS27A_HUMAN (63)-sp|P0CG47|UBB_HUMAN (48)/sp|P0CG48|UBC_HUMAN (63)-sp|P62979|RS27A_HUMAN (48)/sp|P0CG48|UBC_HUMAN (63)-sp|P0CG48|UBC_HUMAN (48)/sp|P0CG48|UBC_HUMAN (63)-sp|P62987|RL40_HUMAN (48)/sp|P0CG48|UBC_HUMAN (63)-sp|P0CG47|UBB_HUMAN (48)/sp|P62987|RL40_HUMAN (63)-sp|P62979|RS27A_HUMAN (48)/sp|P62987|RL40_HUMAN (63)-sp|P0CG48|UBC_HUMAN (48)/sp|P62987|RL40_HUMAN (63)-sp|P62987|RL40_HUMAN (48)/sp|P62987|RL40_HUMAN (63)-sp|P0CG47|UBB_HUMAN (48)/sp|P0CG47|UBB_HUMAN (63)-sp|P62979|RS27A_HUMAN (48)/sp|P0CG47|UBB_HUMAN (63)-sp|P0CG48|UBC_HUMAN (48)/sp|P0CG47|UBB_HUMAN (63)-sp|P62987|RL40_HUMAN (48)/sp|P0CG47|UBB_HUMAN (63)-sp|P0CG47|UBB_HUMAN (48)/	Intra-Protein	12	1	25.5	15.5	9.88372e-16	1.67874e-10
930	F2-1.51142.51142.5.1.dta	5	3706	IVLQKYHTINGHNAEVR(5)-EESGKPGAHVTVK(5)	Cross-Linked	BSP-en-acid	3705.98	null	0.0004097	0.00313286	0.020283	5.47304	sp|P22626|ROA2_HUMAN (173)-sp|P22626|ROA2_HUMAN (104)/sp|P22626|ROA2_HUMAN (173)-sp|P22626-2|ROA2_HUMAN (92)/sp|P22626-2|ROA2_HUMAN (161)-sp|P22626|ROA2_HUMAN (104)/sp|P22626-2|ROA2_HUMAN (161)-sp|P22626-2|ROA2_HUMAN (92)/	Intra-Protein	4	1	22	11	4.20465e-07	0.00053994
931	F6-3.35783.35783.4.1.dta	4	2178.2	KVTAAMGK(1)-NKWFFQK(2)	Cross-Linked	BSP-en-acid	2178.19	null	3.07669e-06	0.00313439	0.015924	7.31066	sp|P61353|RL27_HUMAN (52)-sp|P61353|RL27_HUMAN (128)/	Intra-Protein	18	1	11.5	11.5	2.34196e-06	2.29807e-05
932	F1-1.57874.57874.4.0.dta	4	3351.66	KGADIMYTGTVDCWR(1)-LAADVGKSGTER(7)	Cross-Linked	BSP-en-acid	3351.65	Carbamidomethyl[C](13)	0.000205492	0.00313827	0.010405	3.10445	sp|P12236|ADT3_HUMAN (245)-sp|P12236|ADT3_HUMAN (147)/sp|P12235|ADT1_HUMAN (245)-sp|P12236|ADT3_HUMAN (147)/	Intra-Protein	1	1	15.5	11.5	1.85678e-09	0.000648508
933	F2-1.40980.40980.3.0.dta	3	1885.05	AVTKYTSAK(4)-PEPAK(1)	Cross-Linked	BSP-en-acid	1885.04	null	5.36437e-06	0.0031384	0.00612	3.24661	sp|P57053|H2BFS_HUMAN (121)-sp|P57053|H2BFS_HUMAN (2)/sp|P57053|H2BFS_HUMAN (121)-sp|P62807|H2B1C_HUMAN (2)/sp|P57053|H2BFS_HUMAN (121)-sp|P06899|H2B1J_HUMAN (2)/sp|P57053|H2BFS_HUMAN (121)-sp|O60814|H2B1K_HUMAN (2)/sp|P57053|H2BFS_HUMAN (121)-sp|Q16778|H2B2E_HUMAN (2)/sp|P57053|H2BFS_HUMAN (121)-sp|Q6DN03|H2B2C_HUMAN (2)/sp|P57053|H2BFS_HUMAN (121)-sp|Q6DRA6|H2B2D_HUMAN (2)/sp|P06899|H2B1J_HUMAN (121)-sp|P57053|H2BFS_HUMAN (2)/sp|P06899|H2B1J_HUMAN (121)-sp|P62807|H2B1C_HUMAN (2)/sp|P06899|H2B1J_HUMAN (121)-sp|P06899|H2B1J_HUMAN (2)/sp|P06899|H2B1J_HUMAN (121)-sp|O60814|H2B1K_HUMAN (2)/sp|P06899|H2B1J_HUMAN (121)-sp|Q16778|H2B2E_HUMAN (2)/sp|P06899|H2B1J_HUMAN (121)-sp|Q6DN03|H2B2C_HUMAN (2)/sp|P06899|H2B1J_HUMAN (121)-sp|Q6DRA6|H2B2D_HUMAN (2)/sp|O60814|H2B1K_HUMAN (121)-sp|P57053|H2BFS_HUMAN (2)/sp|O60814|H2B1K_HUMAN (121)-sp|P62807|H2B1C_HUMAN (2)/sp|O60814|H2B1K_HUMAN (121)-sp|P06899|H2B1J_HUMAN (2)/sp|O60814|H2B1K_HUMAN (121)-sp|O60814|H2B1K_HUMAN (2)/sp|O60814|H2B1K_HUMAN (121)-sp|Q16778|H2B2E_HUMAN (2)/sp|O60814|H2B1K_HUMAN (121)-sp|Q6DN03|H2B2C_HUMAN (2)/sp|O60814|H2B1K_HUMAN (121)-sp|Q6DRA6|H2B2D_HUMAN (2)/	Intra-Protein	4	1	11	6	1.57268e-10	0.00209672
934	F6-3.49357.49357.4.0.dta	4	2785.52	TKPHLFYIPGR(2)-KMNALFEGR(1)	Cross-Linked	BSP-en-acid	2785.5	Oxidation[M](16)	3.52953e-05	0.00314009	0.021108	7.57782	sp|Q9H307|PININ_HUMAN (238)-sp|Q9H307|PININ_HUMAN (262)/	Intra-Protein	18	1	9	9	8.80399e-08	1.24908e-05
935	F6-3.3382.3382.3.0.dta	3	2277.36	KSAPATGGVK(1)-KQLATKAAR(6)	Cross-Linked	BSP-en-acid	2277.34	null	2.13064e-08	0.00314573	0.016668	7.31907	sp|Q71DI3|H32_HUMAN (28)-sp|Q71DI3|H32_HUMAN (24)/sp|Q71DI3|H32_HUMAN (28)-sp|Q6NXT2|H3C_HUMAN (24)/sp|Q71DI3|H32_HUMAN (28)-sp|P68431|H31_HUMAN (24)/sp|Q71DI3|H32_HUMAN (28)-sp|P84243|H33_HUMAN (24)/sp|Q16695|H31T_HUMAN (28)-sp|Q71DI3|H32_HUMAN (24)/sp|Q16695|H31T_HUMAN (28)-sp|Q6NXT2|H3C_HUMAN (24)/sp|Q16695|H31T_HUMAN (28)-sp|P68431|H31_HUMAN (24)/sp|Q16695|H31T_HUMAN (28)-sp|P84243|H33_HUMAN (24)/sp|P68431|H31_HUMAN (28)-sp|Q71DI3|H32_HUMAN (24)/sp|P68431|H31_HUMAN (28)-sp|Q6NXT2|H3C_HUMAN (24)/sp|P68431|H31_HUMAN (28)-sp|P68431|H31_HUMAN (24)/sp|P68431|H31_HUMAN (28)-sp|P84243|H33_HUMAN (24)/	Intra-Protein	18	1	15.5	17.5	2.39072e-14	1.16903e-07
936	F1-1.80975.80975.3.0.dta	3	3488.78	GFGFVTFDDHDPVDKIVLQK(15)-EKEQFR(2)	Cross-Linked	BSP-en-acid	3488.78	null	0.0625126	0.00314673	-0.002948	-0.844993	sp|P22626|ROA2_HUMAN (168)-sp|P22626|ROA2_HUMAN (17)/sp|P22626|ROA2_HUMAN (168)-sp|P22626-2|ROA2_HUMAN (5)/sp|P22626-2|ROA2_HUMAN (156)-sp|P22626|ROA2_HUMAN (17)/sp|P22626-2|ROA2_HUMAN (156)-sp|P22626-2|ROA2_HUMAN (5)/	Intra-Protein	1	1	16	5	2.13368e-06	0.00558941
937	F1-1.79400.79400.4.0.dta	4	3163.75	TQKEIEQEAAVELSQLR(3)-GKPLFVR(2)	Cross-Linked	BSP-en-acid	3163.75	null	8.58421e-05	0.00314977	0.005222	1.65057	sp|P47985|UCRI_HUMAN (182)-sp|P0C7P4|UCRIL_HUMAN (181)/sp|P47985|UCRI_HUMAN (182)-sp|P47985|UCRI_HUMAN (172)/	Intra-Protein	1	1	19.5	5.5	7.5758e-08	5.11734e-05
938	F1-1.10803.10803.4.0.dta	4	2402.23	AGKGGAASGSDSADKK(3)-GKSGSGK(2)	Cross-Linked	BSP-en-acid	2402.23	null	1.36623e-05	0.00315119	0.006401	2.66461	sp|Q9Y237|PIN4_HUMAN (14)-sp|Q9Y237|PIN4_HUMAN (6)/sp|Q9Y237|PIN4_HUMAN (14)-sp|Q9Y237-2|PIN4_HUMAN (31)/sp|Q9Y237|PIN4_HUMAN (14)-sp|Q9Y237-3|PIN4_HUMAN (31)/sp|Q9Y237-2|PIN4_HUMAN (39)-sp|Q9Y237|PIN4_HUMAN (6)/sp|Q9Y237-2|PIN4_HUMAN (39)-sp|Q9Y237-2|PIN4_HUMAN (31)/sp|Q9Y237-2|PIN4_HUMAN (39)-sp|Q9Y237-3|PIN4_HUMAN (31)/sp|Q9Y237-3|PIN4_HUMAN (39)-sp|Q9Y237|PIN4_HUMAN (6)/sp|Q9Y237-3|PIN4_HUMAN (39)-sp|Q9Y237-2|PIN4_HUMAN (31)/sp|Q9Y237-3|PIN4_HUMAN (39)-sp|Q9Y237-3|PIN4_HUMAN (31)/	Intra-Protein	1	1	23.5	7.5	1.78298e-13	1.91684e-05
939	F1-1.61705.61705.5.0.dta	5	2586.48	KTVTAMDVVYALKR(1)-GGKGLGK(3)	Cross-Linked	BSP-en-acid	2586.48	null	0.535697	0.00316189	0.003586	1.38644	sp|P62805|H4_HUMAN (80)-sp|P62805|H4_HUMAN (9)/	Intra-Protein	1	1	25.5	7.5	2.25415e-12	0.659131
940	F4-3.63488.63488.5.0.dta	5	2734.53	SYKNSGVISVK(3)-KLDNKDLFGK(1)	Cross-Linked	BSP-en-acid	2734.51	null	1.0819e-06	0.00316305	0.012737	4.65787	sp|O75131|CPNE3_HUMAN (262)-sp|O75131|CPNE3_HUMAN (149)/	Intra-Protein	12	1	11.5	13.5	9.58325e-07	1.16044e-09
941	F2-1.91022.91022.4.0.dta	4	4020.17	FLEQQNKILLAELEQLK(7)-TNEKVELQELNDR(4)	Cross-Linked	BSP-en-acid	4020.16	null	1	0.0031712	0.001653	0.411177	sp|P08670|VIME_HUMAN (129)-sp|P08670|VIME_HUMAN (104)/sp|P08670|VIME_HUMAN (129)-sp|P17661|DESM_HUMAN (109)/	Intra-Protein	4	1	11.5	8.5	1	0.0404636
942	F2-1.79137.79137.5.0.dta	5	3956.21	TSLSAKVNNASLIGLGYTQTLRPGVK(6)-AAKDVFNK(3)	Cross-Linked	BSP-en-acid	3956.2	null	0.000255625	0.00317537	0.011494	2.90532	sp|Q9Y277|VDAC3_HUMAN (236)-sp|Q9Y277|VDAC3_HUMAN (15)/sp|Q9Y277|VDAC3_HUMAN (236)-sp|Q9Y277-2|VDAC3_HUMAN (15)/sp|Q9Y277-2|VDAC3_HUMAN (237)-sp|Q9Y277|VDAC3_HUMAN (15)/sp|Q9Y277-2|VDAC3_HUMAN (237)-sp|Q9Y277-2|VDAC3_HUMAN (15)/	Intra-Protein	4	1	28.5	8.5	1.30203e-06	1.9942e-05
943	F1-1.67851.67851.4.0.dta	4	3151.59	AMDVYQKALDLDSSCK(7)-KAAALEAMK(1)	Cross-Linked	BSP-en-acid	3151.58	Carbamidomethyl[C](15)	0.226643	0.00318784	0.007675	2.43528	sp|P31948|STIP1_HUMAN (453)-sp|P31948|STIP1_HUMAN (434)/sp|P31948|STIP1_HUMAN (453)-sp|P31948-2|STIP1_HUMAN (481)/sp|P31948|STIP1_HUMAN (453)-sp|P31948-3|STIP1_HUMAN (410)/sp|P31948-2|STIP1_HUMAN (500)-sp|P31948|STIP1_HUMAN (434)/sp|P31948-2|STIP1_HUMAN (500)-sp|P31948-2|STIP1_HUMAN (481)/sp|P31948-2|STIP1_HUMAN (500)-sp|P31948-3|STIP1_HUMAN (410)/sp|P31948-3|STIP1_HUMAN (429)-sp|P31948|STIP1_HUMAN (434)/sp|P31948-3|STIP1_HUMAN (429)-sp|P31948-2|STIP1_HUMAN (481)/sp|P31948-3|STIP1_HUMAN (429)-sp|P31948-3|STIP1_HUMAN (410)/	Intra-Protein	1	1	15.5	5.5	7.14137e-14	0.149811
944	F4-3.92248.92248.5.0.dta	5	3474.93	VIIVVKDGPGFYTTR(6)-TSKDTSASAVAVGLK(3)	Cross-Linked	BSP-en-acid	3474.92	null	5.1389e-05	0.00319598	0.012929	3.72066	sp|P40939|ECHA_HUMAN (540)-sp|P40939|ECHA_HUMAN (519)/	Intra-Protein	12	1	14	18	8.77908e-08	0.000131101
945	F4-3.96805.96805.4.0.dta	4	3629.89	SKGYAFIEFASFEDAK(2)-ATFIKVPQNQNGK(5)	Cross-Linked	BSP-en-acid	3629.86	null	6.04497e-10	0.00320102	0.025364	6.98759	sp|P19338|NUCL_HUMAN (523)-sp|P19338|NUCL_HUMAN (513)/	Intra-Protein	12	1	12.5	10.5	4.8036e-12	3.77859e-07
946	F2-1.95823.95823.3.0.dta	3	3511.92	TLNDELEIIEGMKFDR(13)-LAKLSDGVAVLK(3)	Cross-Linked	BSP-en-acid	3511.91	null	3.02403e-07	0.00320421	0.014521	4.13479	sp|P10809|CH60_HUMAN (218)-sp|P10809|CH60_HUMAN (396)/	Intra-Protein	4	1	24	9	4.38919e-11	3.33153e-09
947	F4-3.95378.95378.5.0.dta	5	2879.63	GLAPDLPEDLYHLIKK(15)-KHLER(1)	Cross-Linked	BSP-en-acid	2879.61	null	3.15161e-19	0.00321717	0.017751	6.16437	sp|P62277|RS13_HUMAN (93)-sp|P62277|RS13_HUMAN (100)/	Intra-Protein	12	1	25	7	4.06112e-15	2.65123e-20
948	F2-1.66693.66693.3.0.dta	3	3060.59	GCGVVKFESPEVAER(6)-KACQIFVR(1)	Cross-Linked	BSP-en-acid	3060.58	Carbamidomethyl[C](2);Carbamidomethyl[C](21)	4.3536e-06	0.00322378	0.017568	5.7401	sp|P52272|HNRPM_HUMAN (698)-sp|P52272|HNRPM_HUMAN (651)/sp|P52272|HNRPM_HUMAN (698)-sp|P52272-2|HNRPM_HUMAN (612)/sp|P52272-2|HNRPM_HUMAN (659)-sp|P52272|HNRPM_HUMAN (651)/sp|P52272-2|HNRPM_HUMAN (659)-sp|P52272-2|HNRPM_HUMAN (612)/	Intra-Protein	4	1	22.5	9.5	5.05574e-11	2.97935e-08
949	F2-1.51183.51183.6.0.dta	6	3705.99	IVLQKYHTINGHNAEVR(5)-EESGKPGAHVTVK(5)	Cross-Linked	BSP-en-acid	3705.98	null	0.116378	0.00322671	0.009684	2.61307	sp|P22626|ROA2_HUMAN (173)-sp|P22626|ROA2_HUMAN (104)/sp|P22626|ROA2_HUMAN (173)-sp|P22626-2|ROA2_HUMAN (92)/sp|P22626-2|ROA2_HUMAN (161)-sp|P22626|ROA2_HUMAN (104)/sp|P22626-2|ROA2_HUMAN (161)-sp|P22626-2|ROA2_HUMAN (92)/	Intra-Protein	4	1	17	10	0.177147	0.00118191
950	F6-2.106733.106733.4.1.dta	4	2676.62	GVMLAVDAVIAELKK(14)-KGVITVK(1)	Cross-Linked	BSP-en-acid	2676.61	null	7.59837e-10	0.00323847	0.015874	5.93064	sp|P10809|CH60_HUMAN (156)-sp|P10809|CH60_HUMAN (196)/	Intra-Protein	17	1	29.5	8.5	5.0352e-14	9.66974e-11
951	F2-3.88745.88745.3.0.dta	3	3583.92	TTLTAAITKILAEGGGAK(9)-KYEEIDNAPEER(1)	Cross-Linked	BSP-en-acid	3583.89	null	5.98589e-08	0.00324853	0.038184	10.6544	sp|P49411|EFTU_HUMAN (79)-sp|P49411|EFTU_HUMAN (91)/	Intra-Protein	6	1	22	12	1.48734e-07	2.49927e-10
952	F4-3.22127.22127.3.0.dta	3	2017.23	VAVATPAKK(8)-KAAATPAK(1)	Cross-Linked	BSP-en-acid	2017.22	null	4.74617e-10	0.0032519	0.009751	4.83389	sp|P19338|NUCL_HUMAN (79)-sp|P19338|NUCL_HUMAN (88)/	Intra-Protein	12	1	13.5	9.5	2.0641e-08	1.77951e-16
953	F4-3.75100.75100.4.1.dta	4	2810.6	RNKLDHYAIIK(3)-KLYDIDVAK(1)	Cross-Linked	BSP-en-acid	2810.59	null	4.68894e-08	0.00326001	0.011618	4.13365	sp|P62750|RL23A_HUMAN (70)-sp|P62750|RL23A_HUMAN (115)/	Intra-Protein	12	1	12.5	12.5	7.82499e-10	8.01992e-10
954	F1-1.69862.69862.5.0.dta	5	3451.97	RKTVTAMDVVYALKR(2)-DNIQGITKPAIR(8)	Cross-Linked	BSP-en-acid	3451.96	null	3.30625e-05	0.00326612	0.01423	4.1223	sp|P62805|H4_HUMAN (80)-sp|P62805|H4_HUMAN (32)/	Intra-Protein	1	1	17.5	12.5	6.00429e-10	0.00134379
955	F4-3.33532.33532.3.0.dta	3	2622.53	SLVSKGTLVQTK(5)-KAASGEAKPK(1)	Cross-Linked	BSP-en-acid	2622.52	null	4.26293e-08	0.00327147	0.009223	3.51685	sp|P16403|H12_HUMAN (90)-sp|P16403|H12_HUMAN (110)/sp|P16403|H12_HUMAN (90)-sp|P10412|H14_HUMAN (110)/sp|P16403|H12_HUMAN (90)-sp|P16401|H15_HUMAN (113)/sp|P10412|H14_HUMAN (90)-sp|P16403|H12_HUMAN (110)/sp|P10412|H14_HUMAN (90)-sp|P10412|H14_HUMAN (110)/sp|P10412|H14_HUMAN (90)-sp|P16401|H15_HUMAN (113)/sp|P16401|H15_HUMAN (93)-sp|P16403|H12_HUMAN (110)/sp|P16401|H15_HUMAN (93)-sp|P10412|H14_HUMAN (110)/sp|P16401|H15_HUMAN (93)-sp|P16401|H15_HUMAN (113)/sp|Q02539|H11_HUMAN (93)-sp|P16403|H12_HUMAN (110)/sp|Q02539|H11_HUMAN (93)-sp|P10412|H14_HUMAN (110)/sp|Q02539|H11_HUMAN (93)-sp|P16401|H15_HUMAN (113)/sp|P16402|H13_HUMAN (91)-sp|P16403|H12_HUMAN (110)/sp|P16402|H13_HUMAN (91)-sp|P10412|H14_HUMAN (110)/sp|P16402|H13_HUMAN (91)-sp|P16401|H15_HUMAN (113)/	Intra-Protein	12	1	21.5	14.5	2.83448e-11	7.03568e-05
956	F3-3.60192.60192.4.0.dta	4	2772.48	MVNHFIAEFKR(10)-KDISENKR(1)	Cross-Linked	BSP-en-acid	2772.46	Oxidation[M](1)	5.01173e-11	0.00327783	0.016282	5.87276	sp|P11142|HSP7C_HUMAN (246)-sp|P11142|HSP7C_HUMAN (251)/sp|P11142|HSP7C_HUMAN (246)-sp|P11142-2|HSP7C_HUMAN (251)/sp|P11142-2|HSP7C_HUMAN (246)-sp|P11142|HSP7C_HUMAN (251)/sp|P11142-2|HSP7C_HUMAN (246)-sp|P11142-2|HSP7C_HUMAN (251)/	Intra-Protein	9	1	22.5	14.5	7.01892e-10	1.15474e-08
957	F6-3.78562.78562.6.2.dta	6	4245.29	KYVATLGVEVHPLVFHTNR(1)-GPIKFNVWDTAGQEK(4)	Cross-Linked	BSP-en-acid	4245.26	null	7.11423e-09	0.0032902	0.031134	7.33383	sp|P62826|RAN_HUMAN (38)-sp|P62826|RAN_HUMAN (60)/	Intra-Protein	18	1	23	15	8.45053e-14	8.63534e-10
958	F3-3.85757.85757.3.0.dta	3	3280.77	ALAAAGYDVEKNNSR(11)-KASGPPVSELITK(1)	Cross-Linked	BSP-en-acid	3280.75	null	1.50409e-08	0.00329086	0.018409	5.61121	sp|P16403|H12_HUMAN (75)-sp|P16403|H12_HUMAN (34)/sp|P16403|H12_HUMAN (75)-sp|P10412|H14_HUMAN (34)/sp|P16403|H12_HUMAN (75)-sp|P16402|H13_HUMAN (35)/sp|P10412|H14_HUMAN (75)-sp|P16403|H12_HUMAN (34)/sp|P10412|H14_HUMAN (75)-sp|P10412|H14_HUMAN (34)/sp|P10412|H14_HUMAN (75)-sp|P16402|H13_HUMAN (35)/sp|P22492|H1T_HUMAN (79)-sp|P16403|H12_HUMAN (34)/sp|P22492|H1T_HUMAN (79)-sp|P10412|H14_HUMAN (34)/sp|P22492|H1T_HUMAN (79)-sp|P16402|H13_HUMAN (35)/sp|Q02539|H11_HUMAN (78)-sp|P16403|H12_HUMAN (34)/sp|Q02539|H11_HUMAN (78)-sp|P10412|H14_HUMAN (34)/sp|Q02539|H11_HUMAN (78)-sp|P16402|H13_HUMAN (35)/sp|P16402|H13_HUMAN (76)-sp|P16403|H12_HUMAN (34)/sp|P16402|H13_HUMAN (76)-sp|P10412|H14_HUMAN (34)/sp|P16402|H13_HUMAN (76)-sp|P16402|H13_HUMAN (35)/	Intra-Protein	9	1	24	12	1.24206e-09	4.29422e-09
959	F3-3.11755.11755.4.0.dta	4	1862.09	KATGAATPK(1)-KPAGAAK(1)	Cross-Linked	BSP-en-acid	1862.09	null	4.87927e-08	0.00329168	0.007326	3.9343	sp|P10412|H14_HUMAN (140)-sp|P10412|H14_HUMAN (130)/sp|P10412|H14_HUMAN (140)-sp|P16402|H13_HUMAN (131)/	Intra-Protein	9	1	13	11	2.05354e-08	5.36512e-05
960	F1-1.27011.27011.3.0.dta	3	2704.31	GGKNSTWSGESK(3)-EALNSCNKR(8)	Cross-Linked	BSP-en-acid	2704.31	Carbamidomethyl[C](21)	0.0051511	0.00329766	0.002316	0.85641	sp|P19338|NUCL_HUMAN (477)-sp|P19338|NUCL_HUMAN (545)/	Intra-Protein	1	1	10	8	1.37798e-09	0.0216039
961	F1-1.61001.61001.4.2.dta	4	2737.56	LKVSELKEELK(2)-GLKAELMER(3)	Cross-Linked	BSP-en-acid	2737.55	null	3.58804e-07	0.00329851	0.009343	3.4129	sp|Q00839|HNRPU_HUMAN (12)-sp|Q00839|HNRPU_HUMAN (31)/sp|Q00839|HNRPU_HUMAN (12)-sp|Q00839-2|HNRPU_HUMAN (31)/sp|Q00839-2|HNRPU_HUMAN (12)-sp|Q00839|HNRPU_HUMAN (31)/sp|Q00839-2|HNRPU_HUMAN (12)-sp|Q00839-2|HNRPU_HUMAN (31)/	Intra-Protein	1	1	14	9	4.4734e-06	3.41574e-08
962	F2-1.62871.62871.3.0.dta	3	2597.47	IEEELGSKAK(8)-LAKYNQLLR(3)	Cross-Linked	BSP-en-acid	2597.47	null	4.17755e-05	0.00331208	0.006883	2.64989	sp|P06733|ENOA_HUMAN (420)-sp|P06733|ENOA_HUMAN (406)/sp|P06733|ENOA_HUMAN (420)-sp|P06733-2|ENOA_HUMAN (313)/sp|P06733-2|ENOA_HUMAN (327)-sp|P06733|ENOA_HUMAN (406)/sp|P06733-2|ENOA_HUMAN (327)-sp|P06733-2|ENOA_HUMAN (313)/	Intra-Protein	4	1	13.5	10.5	6.67939e-06	8.39269e-15
963	F2-1.93435.93435.4.1.dta	4	4257.36	FLEQQNKILLAELEQLK(7)-ETNLDSLPLVDTHSKR(15)	Cross-Linked	BSP-en-acid	4257.31	null	0.000996364	0.00331212	0.049781	11.6931	sp|P08670|VIME_HUMAN (129)-sp|P08670|VIME_HUMAN (439)/	Intra-Protein	4	1	15	16	1.38995e-05	0.000225942
964	F1-1.11505.11505.4.0.dta	4	2141.15	KTESHKAK(6)-KGNYAER(1)	Cross-Linked	BSP-en-acid	2141.15	null	1.8964e-05	0.00331261	0.002156	1.00694	sp|Q16777|H2A2C_HUMAN (125)-sp|Q9BTM1|H2AJ_HUMAN (37)/sp|Q16777|H2A2C_HUMAN (125)-sp|Q9BTM1-2|H2AJ_HUMAN (37)/sp|Q16777|H2A2C_HUMAN (125)-sp|P0C0S8|H2A1_HUMAN (37)/sp|Q16777|H2A2C_HUMAN (125)-sp|Q96KK5|H2A1H_HUMAN (37)/sp|Q16777|H2A2C_HUMAN (125)-sp|Q96QV6|H2A1A_HUMAN (37)/sp|Q16777|H2A2C_HUMAN (125)-sp|Q93077|H2A1C_HUMAN (37)/sp|Q16777|H2A2C_HUMAN (125)-sp|Q8IUE6|H2A2B_HUMAN (37)/sp|Q16777|H2A2C_HUMAN (125)-sp|Q16777|H2A2C_HUMAN (37)/sp|Q16777|H2A2C_HUMAN (125)-sp|Q99878|H2A1J_HUMAN (37)/sp|Q16777|H2A2C_HUMAN (125)-sp|Q6FI13|H2A2A_HUMAN (37)/	Intra-Protein	1	1	11	11	0.000311046	6.01787e-08
965	F1-1.61021.61021.4.0.dta	4	2650.37	ALEAVFGKYGR(8)-DMNGKSLDGK(5)	Cross-Linked	BSP-en-acid	2650.37	null	0.00227073	0.00332425	0.005507	2.07783	sp|P38159|RBMX_HUMAN (30)-sp|P38159|RBMX_HUMAN (72)/sp|P38159|RBMX_HUMAN (30)-sp|P38159-2|RBMX_HUMAN (59)/sp|P38159|RBMX_HUMAN (30)-sp|O75526|RMXL2_HUMAN (72)/sp|P38159|RBMX_HUMAN (30)-sp|Q96E39|RMXL1_HUMAN (72)/sp|P38159-2|RBMX_HUMAN (30)-sp|P38159|RBMX_HUMAN (72)/sp|P38159-2|RBMX_HUMAN (30)-sp|P38159-2|RBMX_HUMAN (59)/sp|P38159-2|RBMX_HUMAN (30)-sp|O75526|RMXL2_HUMAN (72)/sp|P38159-2|RBMX_HUMAN (30)-sp|Q96E39|RMXL1_HUMAN (72)/sp|P38159-3|RBMX_HUMAN (30)-sp|P38159|RBMX_HUMAN (72)/sp|P38159-3|RBMX_HUMAN (30)-sp|P38159-2|RBMX_HUMAN (59)/sp|P38159-3|RBMX_HUMAN (30)-sp|O75526|RMXL2_HUMAN (72)/sp|P38159-3|RBMX_HUMAN (30)-sp|Q96E39|RMXL1_HUMAN (72)/	Intra-Protein	1	1	15	10	3.49229e-08	0.000311594
966	F1-2.87697.87697.4.0.dta	4	3349.89	DGKTLNDELEIIEGMK(3)-LKVGLQVVAVK(2)	Cross-Linked	BSP-en-acid	3349.86	Oxidation[M](15)	2.67906e-07	0.00333331	0.020076	5.99308	sp|P10809|CH60_HUMAN (205)-sp|P10809|CH60_HUMAN (292)/	Intra-Protein	2	1	24.5	8.5	6.89898e-12	8.75227e-06
967	F1-1.35954.35954.5.0.dta	5	2079.14	KFLDAGHK(1)-DGKALER(3)	Cross-Linked	BSP-en-acid	2079.13	null	0.000124577	0.00334076	0.003223	1.55016	sp|P30101|PDIA3_HUMAN (289)-sp|P30101|PDIA3_HUMAN (347)/	Intra-Protein	1	1	15	11	7.27243e-06	0.0034031
968	F6-2.74735.74735.4.0.dta	4	3703.11	VLQSFTVDSSKAGLAPLEVR(11)-VKIAGPGLGSGVR(2)	Cross-Linked	BSP-en-acid	3703.09	null	1.70731e-07	0.00335026	0.021294	5.75033	sp|O75369|FLNB_HUMAN (1449)-sp|O75369|FLNB_HUMAN (1425)/sp|O75369|FLNB_HUMAN (1449)-sp|O75369-2|FLNB_HUMAN (1425)/sp|O75369|FLNB_HUMAN (1449)-sp|O75369-3|FLNB_HUMAN (1425)/sp|O75369|FLNB_HUMAN (1449)-sp|O75369-7|FLNB_HUMAN (1256)/sp|O75369|FLNB_HUMAN (1449)-sp|O75369-4|FLNB_HUMAN (1425)/sp|O75369|FLNB_HUMAN (1449)-sp|O75369-5|FLNB_HUMAN (1425)/sp|O75369|FLNB_HUMAN (1449)-sp|O75369-6|FLNB_HUMAN (1425)/sp|O75369|FLNB_HUMAN (1449)-sp|O75369-8|FLNB_HUMAN (1425)/sp|O75369|FLNB_HUMAN (1449)-sp|O75369-9|FLNB_HUMAN (1425)/sp|O75369-2|FLNB_HUMAN (1449)-sp|O75369|FLNB_HUMAN (1425)/sp|O75369-2|FLNB_HUMAN (1449)-sp|O75369-2|FLNB_HUMAN (1425)/sp|O75369-2|FLNB_HUMAN (1449)-sp|O75369-3|FLNB_HUMAN (1425)/sp|O75369-2|FLNB_HUMAN (1449)-sp|O75369-7|FLNB_HUMAN (1256)/sp|O75369-2|FLNB_HUMAN (1449)-sp|O75369-4|FLNB_HUMAN (1425)/sp|O75369-2|FLNB_HUMAN (1449)-sp|O75369-5|FLNB_HUMAN (1425)/sp|O75369-2|FLNB_HUMAN (1449)-sp|O75369-6|FLNB_HUMAN (1425)/sp|O75369-2|FLNB_HUMAN (1449)-sp|O75369-8|FLNB_HUMAN (1425)/sp|O75369-2|FLNB_HUMAN (1449)-sp|O75369-9|FLNB_HUMAN (1425)/sp|O75369-3|FLNB_HUMAN (1449)-sp|O75369|FLNB_HUMAN (1425)/sp|O75369-3|FLNB_HUMAN (1449)-sp|O75369-2|FLNB_HUMAN (1425)/sp|O75369-3|FLNB_HUMAN (1449)-sp|O75369-3|FLNB_HUMAN (1425)/sp|O75369-3|FLNB_HUMAN (1449)-sp|O75369-7|FLNB_HUMAN (1256)/sp|O75369-3|FLNB_HUMAN (1449)-sp|O75369-4|FLNB_HUMAN (1425)/sp|O75369-3|FLNB_HUMAN (1449)-sp|O75369-5|FLNB_HUMAN (1425)/sp|O75369-3|FLNB_HUMAN (1449)-sp|O75369-6|FLNB_HUMAN (1425)/sp|O75369-3|FLNB_HUMAN (1449)-sp|O75369-8|FLNB_HUMAN (1425)/sp|O75369-3|FLNB_HUMAN (1449)-sp|O75369-9|FLNB_HUMAN (1425)/sp|O75369-7|FLNB_HUMAN (1280)-sp|O75369|FLNB_HUMAN (1425)/sp|O75369-7|FLNB_HUMAN (1280)-sp|O75369-2|FLNB_HUMAN (1425)/sp|O75369-7|FLNB_HUMAN (1280)-sp|O75369-3|FLNB_HUMAN (1425)/sp|O75369-7|FLNB_HUMAN (1280)-sp|O75369-7|FLNB_HUMAN (1256)/sp|O75369-7|FLNB_HUMAN (1280)-sp|O75369-4|FLNB_HUMAN (1425)/sp|O75369-7|FLNB_HUMAN (1280)-sp|O75369-5|FLNB_HUMAN (1425)/sp|O75369-7|FLNB_HUMAN (1280)-sp|O75369-6|FLNB_HUMAN (1425)/sp|O75369-7|FLNB_HUMAN (1280)-sp|O75369-8|FLNB_HUMAN (1425)/sp|O75369-7|FLNB_HUMAN (1280)-sp|O75369-9|FLNB_HUMAN (1425)/sp|O75369-4|FLNB_HUMAN (1449)-sp|O75369|FLNB_HUMAN (1425)/sp|O75369-4|FLNB_HUMAN (1449)-sp|O75369-2|FLNB_HUMAN (1425)/sp|O75369-4|FLNB_HUMAN (1449)-sp|O75369-3|FLNB_HUMAN (1425)/sp|O75369-4|FLNB_HUMAN (1449)-sp|O75369-7|FLNB_HUMAN (1256)/sp|O75369-4|FLNB_HUMAN (1449)-sp|O75369-4|FLNB_HUMAN (1425)/sp|O75369-4|FLNB_HUMAN (1449)-sp|O75369-5|FLNB_HUMAN (1425)/sp|O75369-4|FLNB_HUMAN (1449)-sp|O75369-6|FLNB_HUMAN (1425)/sp|O75369-4|FLNB_HUMAN (1449)-sp|O75369-8|FLNB_HUMAN (1425)/sp|O75369-4|FLNB_HUMAN (1449)-sp|O75369-9|FLNB_HUMAN (1425)/sp|O75369-5|FLNB_HUMAN (1449)-sp|O75369|FLNB_HUMAN (1425)/sp|O75369-5|FLNB_HUMAN (1449)-sp|O75369-2|FLNB_HUMAN (1425)/sp|O75369-5|FLNB_HUMAN (1449)-sp|O75369-3|FLNB_HUMAN (1425)/sp|O75369-5|FLNB_HUMAN (1449)-sp|O75369-7|FLNB_HUMAN (1256)/sp|O75369-5|FLNB_HUMAN (1449)-sp|O75369-4|FLNB_HUMAN (1425)/sp|O75369-5|FLNB_HUMAN (1449)-sp|O75369-5|FLNB_HUMAN (1425)/sp|O75369-5|FLNB_HUMAN (1449)-sp|O75369-6|FLNB_HUMAN (1425)/sp|O75369-5|FLNB_HUMAN (1449)-sp|O75369-8|FLNB_HUMAN (1425)/sp|O75369-5|FLNB_HUMAN (1449)-sp|O75369-9|FLNB_HUMAN (1425)/sp|O75369-6|FLNB_HUMAN (1449)-sp|O75369|FLNB_HUMAN (1425)/sp|O75369-6|FLNB_HUMAN (1449)-sp|O75369-2|FLNB_HUMAN (1425)/sp|O75369-6|FLNB_HUMAN (1449)-sp|O75369-3|FLNB_HUMAN (1425)/sp|O75369-6|FLNB_HUMAN (1449)-sp|O75369-7|FLNB_HUMAN (1256)/sp|O75369-6|FLNB_HUMAN (1449)-sp|O75369-4|FLNB_HUMAN (1425)/sp|O75369-6|FLNB_HUMAN (1449)-sp|O75369-5|FLNB_HUMAN (1425)/sp|O75369-6|FLNB_HUMAN (1449)-sp|O75369-6|FLNB_HUMAN (1425)/sp|O75369-6|FLNB_HUMAN (1449)-sp|O75369-8|FLNB_HUMAN (1425)/sp|O75369-6|FLNB_HUMAN (1449)-sp|O75369-9|FLNB_HUMAN (1425)/sp|O75369-8|FLNB_HUMAN (1449)-sp|O75369|FLNB_HUMAN (1425)/sp|O75369-8|FLNB_HUMAN (1449)-sp|O75369-2|FLNB_HUMAN (1425)/sp|O75369-8|FLNB_HUMAN (1449)-sp|O75369-8|FLNB_HUMAN (1425)/sp|O75369-9|FLNB_HUMAN (1449)-sp|O75369-9|FLNB_HUMAN (1425)/	Intra-Protein	17	1	25	11	0.00143709	8.37779e-10
969	F1-1.55300.55300.5.0.dta	5	3767.01	KIFVGGIKEDTEEYNLR(1)-EDSVKPGAHLTVK(5)	Cross-Linked	BSP-en-acid	3767	null	0.000527243	0.0033515	0.011025	2.92673	sp|P51991|ROA3_HUMAN (127)-sp|P51991|ROA3_HUMAN (118)/sp|P51991|ROA3_HUMAN (127)-sp|P51991-2|ROA3_HUMAN (96)/sp|P51991-2|ROA3_HUMAN (105)-sp|P51991|ROA3_HUMAN (118)/sp|P51991-2|ROA3_HUMAN (105)-sp|P51991-2|ROA3_HUMAN (96)/	Intra-Protein	1	1	16	10	4.35379e-08	0.0087746
970	F6-3.59595.59595.3.0.dta	3	3140.83	VFSGLVSTGLKVR(11)-KEDLYLKPIQR(7)	Cross-Linked	BSP-en-acid	3140.82	null	9.17786e-17	0.00335661	0.014474	4.60835	sp|P13639|EF2_HUMAN (426)-sp|P13639|EF2_HUMAN (445)/	Intra-Protein	18	1	19.5	15.5	1.66036e-13	6.77153e-38
971	F4-3.88399.88399.6.1.dta	6	4726.4	VGTVIGSNKLEQMPSKEDAIEHFMK(9)-LYEEKTGNAWHSK(5)	Cross-Linked	BSP-en-acid	4726.36	null	0.161374	0.00335906	0.038423	8.1295	sp|P09874|PARP1_HUMAN (600)-sp|P09874|PARP1_HUMAN (621)/	Intra-Protein	12	1	13.5	9.5	1	2.30185e-14
972	F6-2.49665.49665.4.2.dta	4	2785.51	TKPHLFYIPGR(2)-KMNALFEGR(1)	Cross-Linked	BSP-en-acid	2785.5	Oxidation[M](16)	2.68118e-06	0.00336268	0.013552	4.8652	sp|Q9H307|PININ_HUMAN (238)-sp|Q9H307|PININ_HUMAN (262)/	Intra-Protein	17	1	10	7	2.96631e-05	1.34224e-06
973	F6-2.13803.13803.3.0.dta	3	2502.37	YKAPFHQLR(2)-ISYGTNKGK(7)	Cross-Linked	BSP-en-acid	2502.36	null	1.32465e-05	0.00336301	0.010789	4.31153	sp|O60264|SMCA5_HUMAN (929)-sp|O60264|SMCA5_HUMAN (943)/sp|P28370|SMCA1_HUMAN (944)-sp|O60264|SMCA5_HUMAN (943)/sp|P28370-2|SMCA1_HUMAN (932)-sp|O60264|SMCA5_HUMAN (943)/	Intra-Protein	17	1	12	10	8.07293e-18	9.12526e-09
974	F1-1.50330.50330.4.0.dta	4	2772.53	GRPCKIVEMSTSK(5)-KNGFVVLK(1)	Cross-Linked	BSP-en-acid	2772.53	Carbamidomethyl[C](4)	0.00142873	0.00336311	0.003814	1.37564	sp|P63241|IF5A1_HUMAN (39)-sp|P63241|IF5A1_HUMAN (27)/sp|P63241|IF5A1_HUMAN (39)-sp|P63241-2|IF5A1_HUMAN (57)/sp|P63241|IF5A1_HUMAN (39)-sp|Q9GZV4|IF5A2_HUMAN (27)/sp|P63241|IF5A1_HUMAN (39)-sp|Q6IS14|IF5AL_HUMAN (27)/sp|P63241-2|IF5A1_HUMAN (69)-sp|P63241|IF5A1_HUMAN (27)/sp|P63241-2|IF5A1_HUMAN (69)-sp|P63241-2|IF5A1_HUMAN (57)/sp|P63241-2|IF5A1_HUMAN (69)-sp|Q9GZV4|IF5A2_HUMAN (27)/sp|P63241-2|IF5A1_HUMAN (69)-sp|Q6IS14|IF5AL_HUMAN (27)/sp|Q9GZV4|IF5A2_HUMAN (39)-sp|P63241|IF5A1_HUMAN (27)/sp|Q9GZV4|IF5A2_HUMAN (39)-sp|P63241-2|IF5A1_HUMAN (57)/sp|Q9GZV4|IF5A2_HUMAN (39)-sp|Q9GZV4|IF5A2_HUMAN (27)/sp|Q9GZV4|IF5A2_HUMAN (39)-sp|Q6IS14|IF5AL_HUMAN (27)/	Intra-Protein	1	1	10.5	10.5	0.00120842	0.000266768
975	F1-1.77660.77660.4.1.dta	4	3012.73	VFSGLVSTGLKVR(11)-EDLYLKPIQR(6)	Cross-Linked	BSP-en-acid	3012.72	null	3.01867e-05	0.00336794	0.008367	2.77722	sp|P13639|EF2_HUMAN (426)-sp|P13639|EF2_HUMAN (445)/	Intra-Protein	1	1	14.5	11.5	0.000241337	1.50299e-07
976	F1-3.73523.73523.6.1.dta	6	2958.72	NKGQDLLALIVAQHR(2)-KASVHLPR(1)	Cross-Linked	BSP-en-acid	2958.71	null	3.50887e-09	0.00337961	0.013118	4.43369	sp|Q86WJ1|CHD1L_HUMAN (793)-sp|Q86WJ1|CHD1L_HUMAN (835)/sp|Q86WJ1|CHD1L_HUMAN (793)-sp|Q86WJ1-2|CHD1L_HUMAN (741)/sp|Q86WJ1|CHD1L_HUMAN (793)-sp|Q86WJ1-3|CHD1L_HUMAN (631)/sp|Q86WJ1|CHD1L_HUMAN (793)-sp|Q86WJ1-4|CHD1L_HUMAN (722)/sp|Q86WJ1|CHD1L_HUMAN (793)-sp|Q86WJ1-5|CHD1L_HUMAN (554)/sp|Q86WJ1-2|CHD1L_HUMAN (699)-sp|Q86WJ1|CHD1L_HUMAN (835)/sp|Q86WJ1-2|CHD1L_HUMAN (699)-sp|Q86WJ1-2|CHD1L_HUMAN (741)/sp|Q86WJ1-2|CHD1L_HUMAN (699)-sp|Q86WJ1-3|CHD1L_HUMAN (631)/sp|Q86WJ1-2|CHD1L_HUMAN (699)-sp|Q86WJ1-4|CHD1L_HUMAN (722)/sp|Q86WJ1-2|CHD1L_HUMAN (699)-sp|Q86WJ1-5|CHD1L_HUMAN (554)/sp|Q86WJ1-3|CHD1L_HUMAN (589)-sp|Q86WJ1|CHD1L_HUMAN (835)/sp|Q86WJ1-3|CHD1L_HUMAN (589)-sp|Q86WJ1-2|CHD1L_HUMAN (741)/sp|Q86WJ1-3|CHD1L_HUMAN (589)-sp|Q86WJ1-3|CHD1L_HUMAN (631)/sp|Q86WJ1-3|CHD1L_HUMAN (589)-sp|Q86WJ1-4|CHD1L_HUMAN (722)/sp|Q86WJ1-3|CHD1L_HUMAN (589)-sp|Q86WJ1-5|CHD1L_HUMAN (554)/sp|Q86WJ1-4|CHD1L_HUMAN (680)-sp|Q86WJ1|CHD1L_HUMAN (835)/sp|Q86WJ1-4|CHD1L_HUMAN (680)-sp|Q86WJ1-2|CHD1L_HUMAN (741)/sp|Q86WJ1-4|CHD1L_HUMAN (680)-sp|Q86WJ1-3|CHD1L_HUMAN (631)/sp|Q86WJ1-4|CHD1L_HUMAN (680)-sp|Q86WJ1-4|CHD1L_HUMAN (722)/sp|Q86WJ1-4|CHD1L_HUMAN (680)-sp|Q86WJ1-5|CHD1L_HUMAN (554)/sp|Q86WJ1-5|CHD1L_HUMAN (512)-sp|Q86WJ1|CHD1L_HUMAN (835)/sp|Q86WJ1-5|CHD1L_HUMAN (512)-sp|Q86WJ1-2|CHD1L_HUMAN (741)/sp|Q86WJ1-5|CHD1L_HUMAN (512)-sp|Q86WJ1-3|CHD1L_HUMAN (631)/sp|Q86WJ1-5|CHD1L_HUMAN (512)-sp|Q86WJ1-4|CHD1L_HUMAN (722)/sp|Q86WJ1-5|CHD1L_HUMAN (512)-sp|Q86WJ1-5|CHD1L_HUMAN (554)/	Intra-Protein	3	1	27.5	12.5	7.62713e-13	6.42249e-10
977	F1-1.57138.57138.4.0.dta	4	3633.97	VLLDAPCSGTGVISKDPAVK(15)-TNKDEKDILR(3)	Cross-Linked	BSP-en-acid	3633.95	Carbamidomethyl[C](7)	3.33133e-10	0.00338163	0.014252	3.9219	sp|P46087|NOP2_HUMAN (471)-sp|P46087|NOP2_HUMAN (479)/sp|P46087|NOP2_HUMAN (471)-sp|P46087-2|NOP2_HUMAN (475)/sp|P46087|NOP2_HUMAN (471)-sp|P46087-3|NOP2_HUMAN (475)/sp|P46087|NOP2_HUMAN (471)-sp|P46087-4|NOP2_HUMAN (512)/sp|P46087-2|NOP2_HUMAN (467)-sp|P46087|NOP2_HUMAN (479)/sp|P46087-2|NOP2_HUMAN (467)-sp|P46087-2|NOP2_HUMAN (475)/sp|P46087-2|NOP2_HUMAN (467)-sp|P46087-3|NOP2_HUMAN (475)/sp|P46087-2|NOP2_HUMAN (467)-sp|P46087-4|NOP2_HUMAN (512)/sp|P46087-3|NOP2_HUMAN (467)-sp|P46087|NOP2_HUMAN (479)/sp|P46087-3|NOP2_HUMAN (467)-sp|P46087-2|NOP2_HUMAN (475)/sp|P46087-3|NOP2_HUMAN (467)-sp|P46087-3|NOP2_HUMAN (475)/sp|P46087-3|NOP2_HUMAN (467)-sp|P46087-4|NOP2_HUMAN (512)/sp|P46087-4|NOP2_HUMAN (504)-sp|P46087|NOP2_HUMAN (479)/sp|P46087-4|NOP2_HUMAN (504)-sp|P46087-2|NOP2_HUMAN (475)/sp|P46087-4|NOP2_HUMAN (504)-sp|P46087-3|NOP2_HUMAN (475)/sp|P46087-4|NOP2_HUMAN (504)-sp|P46087-4|NOP2_HUMAN (512)/	Intra-Protein	1	1	30	10	5.27796e-12	2.28364e-08
978	F6-3.21113.21113.5.0.dta	5	2877.63	GKNNTVGLIQLNRPK(2)-KANFKDQ(1)	Cross-Linked	BSP-en-acid	2877.61	null	0.000252717	0.00338348	0.022858	7.94341	sp|P30084|ECHM_HUMAN (43)-sp|P30084|ECHM_HUMAN (284)/	Intra-Protein	18	1	18	8	1.02184e-07	0.00356341
979	F4-3.95372.95372.5.0.dta	5	2879.63	GLAPDLPEDLYHLIKK(15)-KHLER(1)	Cross-Linked	BSP-en-acid	2879.61	null	1.0585e-16	0.00338352	0.017776	6.17305	sp|P62277|RS13_HUMAN (93)-sp|P62277|RS13_HUMAN (100)/	Intra-Protein	12	1	25	7	2.05513e-07	1.39581e-19
980	F1-1.66632.66632.5.0.dta	5	3403.86	GLQKEEVVLLTHGDSVDK(4)-VADGFKVVAR(6)	Cross-Linked	BSP-en-acid	3403.86	null	0.0375142	0.00338497	0.006646	1.95249	sp|P49915|GUAA_HUMAN (145)-sp|P49915|GUAA_HUMAN (165)/sp|P49915|GUAA_HUMAN (145)-sp|P49915-2|GUAA_HUMAN (66)/sp|P49915-2|GUAA_HUMAN (46)-sp|P49915|GUAA_HUMAN (165)/sp|P49915-2|GUAA_HUMAN (46)-sp|P49915-2|GUAA_HUMAN (66)/	Intra-Protein	1	1	20	8	1.51043e-06	0.0170608
981	F1-1.10777.10777.4.0.dta	4	2402.23	AGKGGAASGSDSADKK(3)-GKSGSGK(2)	Cross-Linked	BSP-en-acid	2402.23	null	4.26544e-06	0.00338885	0.004477	1.86369	sp|Q9Y237|PIN4_HUMAN (14)-sp|Q9Y237|PIN4_HUMAN (6)/sp|Q9Y237|PIN4_HUMAN (14)-sp|Q9Y237-2|PIN4_HUMAN (31)/sp|Q9Y237|PIN4_HUMAN (14)-sp|Q9Y237-3|PIN4_HUMAN (31)/sp|Q9Y237-2|PIN4_HUMAN (39)-sp|Q9Y237|PIN4_HUMAN (6)/sp|Q9Y237-2|PIN4_HUMAN (39)-sp|Q9Y237-2|PIN4_HUMAN (31)/sp|Q9Y237-2|PIN4_HUMAN (39)-sp|Q9Y237-3|PIN4_HUMAN (31)/sp|Q9Y237-3|PIN4_HUMAN (39)-sp|Q9Y237|PIN4_HUMAN (6)/sp|Q9Y237-3|PIN4_HUMAN (39)-sp|Q9Y237-2|PIN4_HUMAN (31)/sp|Q9Y237-3|PIN4_HUMAN (39)-sp|Q9Y237-3|PIN4_HUMAN (31)/	Intra-Protein	1	1	27.5	7.5	7.92038e-18	2.03664e-05
982	F4-3.101582.101582.4.1.dta	4	3902.04	KNNFSDTGNFGFGIQEHIDLGIK(1)-YDGIILPGK(9)	Cross-Linked	BSP-en-acid	3902.01	null	1.55335e-05	0.00339487	0.027847	7.13657	sp|P62913|RL11_HUMAN (96)-sp|P62913|RL11_HUMAN (178)/sp|P62913|RL11_HUMAN (96)-sp|P62913-2|RL11_HUMAN (177)/sp|P62913-2|RL11_HUMAN (95)-sp|P62913|RL11_HUMAN (178)/sp|P62913-2|RL11_HUMAN (95)-sp|P62913-2|RL11_HUMAN (177)/	Intra-Protein	12	1	23	12	1.62808e-06	1.39971e-06
983	F6-2.65982.65982.3.0.dta	3	2691.56	TLLAKNLPYK(5)-SKGIAYIEFK(2)	Cross-Linked	BSP-en-acid	2691.55	null	0.0630773	0.00339768	0.014877	5.5273	sp|P19338|NUCL_HUMAN (398)-sp|P19338|NUCL_HUMAN (429)/	Intra-Protein	17	1	10.5	7.5	1.25386e-05	0.504622
984	F2-1.53279.53279.3.1.dta	3	3190.64	SGKHIGVCISVANNR(3)-VADSSKGPDEAK(6)	Cross-Linked	BSP-en-acid	3190.63	Carbamidomethyl[C](8)	1.04196e-05	0.00339995	0.012396	3.88513	sp|O60506|HNRPQ_HUMAN (232)-sp|O60506|HNRPQ_HUMAN (117)/sp|O60506|HNRPQ_HUMAN (232)-sp|O60506-2|HNRPQ_HUMAN (117)/sp|O60506|HNRPQ_HUMAN (232)-sp|O60506-3|HNRPQ_HUMAN (117)/sp|O60506|HNRPQ_HUMAN (232)-sp|O60506-4|HNRPQ_HUMAN (117)/sp|O60506-2|HNRPQ_HUMAN (232)-sp|O60506|HNRPQ_HUMAN (117)/sp|O60506-2|HNRPQ_HUMAN (232)-sp|O60506-2|HNRPQ_HUMAN (117)/sp|O60506-2|HNRPQ_HUMAN (232)-sp|O60506-3|HNRPQ_HUMAN (117)/sp|O60506-2|HNRPQ_HUMAN (232)-sp|O60506-4|HNRPQ_HUMAN (117)/sp|O60506-3|HNRPQ_HUMAN (232)-sp|O60506|HNRPQ_HUMAN (117)/sp|O60506-3|HNRPQ_HUMAN (232)-sp|O60506-2|HNRPQ_HUMAN (117)/sp|O60506-3|HNRPQ_HUMAN (232)-sp|O60506-3|HNRPQ_HUMAN (117)/sp|O60506-3|HNRPQ_HUMAN (232)-sp|O60506-4|HNRPQ_HUMAN (117)/sp|O60506-4|HNRPQ_HUMAN (232)-sp|O60506|HNRPQ_HUMAN (117)/sp|O60506-4|HNRPQ_HUMAN (232)-sp|O60506-2|HNRPQ_HUMAN (117)/sp|O60506-4|HNRPQ_HUMAN (232)-sp|O60506-3|HNRPQ_HUMAN (117)/sp|O60506-4|HNRPQ_HUMAN (232)-sp|O60506-4|HNRPQ_HUMAN (117)/sp|O60506-5|HNRPQ_HUMAN (80)-sp|O60506|HNRPQ_HUMAN (117)/sp|O60506-5|HNRPQ_HUMAN (80)-sp|O60506-2|HNRPQ_HUMAN (117)/sp|O60506-5|HNRPQ_HUMAN (80)-sp|O60506-3|HNRPQ_HUMAN (117)/sp|O60506-5|HNRPQ_HUMAN (80)-sp|O60506-4|HNRPQ_HUMAN (117)/	Intra-Protein	4	1	20	12	6.84617e-11	0.000383325
985	F2-1.19692.19692.4.0.dta	4	2124.15	KTSATVGPK(1)-KGHYAER(1)	Cross-Linked	BSP-en-acid	2124.16	null	1.75756e-09	0.0034009	-0.001469	-0.691569	sp|P16104|H2AX_HUMAN (120)-sp|P16104|H2AX_HUMAN (37)/	Intra-Protein	4	1	14	14	1.73469e-09	7.40173e-14
986	F1-1.77396.77396.4.1.dta	4	3477.89	VEKIPGGIIEDSCVLR(3)-GASKEILSEVER(4)	Cross-Linked	BSP-en-acid	3477.86	Carbamidomethyl[C](13)	1.67466e-05	0.00340093	0.024045	6.91373	sp|P49368|TCPG_HUMAN (203)-sp|P49368|TCPG_HUMAN (381)/sp|P49368|TCPG_HUMAN (203)-sp|P49368-2|TCPG_HUMAN (343)/sp|P49368-2|TCPG_HUMAN (165)-sp|P49368|TCPG_HUMAN (381)/sp|P49368-2|TCPG_HUMAN (165)-sp|P49368-2|TCPG_HUMAN (343)/	Intra-Protein	1	1	16.5	11.5	1.82819e-06	6.31197e-05
987	F1-1.73443.73443.4.1.dta	4	3996.11	KNPGVGNGDDEAAELMQQVNVLK(1)-TAAAPKAGPGVVR(6)	Cross-Linked	BSP-en-acid	3996.1	null	0.000564657	0.00340198	0.014871	3.72138	sp|Q15691|MARE1_HUMAN (182)-sp|Q15691|MARE1_HUMAN (174)/	Intra-Protein	1	1	17	12	2.13939e-09	0.000172316
988	F2-1.72429.72429.3.0.dta	3	3104.65	KTVTAMDVVYALK(1)-DAVTYTEHAKR(10)	Cross-Linked	BSP-en-acid	3104.64	null	5.65691e-23	0.0034244	0.007526	2.42411	sp|P62805|H4_HUMAN (80)-sp|P62805|H4_HUMAN (78)/	Intra-Protein	4	1	18	14	3.57562e-07	2.95473e-23
989	F1-1.66243.66243.5.1.dta	5	2942.7	ASGPPVSELITKAVAASK(12)-AKKPAGAAK(2)	Cross-Linked	BSP-en-acid	2942.7	null	0.00939954	0.00342535	0.001886	0.640907	sp|P16403|H12_HUMAN (46)-sp|P10412|H14_HUMAN (129)/sp|P10412|H14_HUMAN (46)-sp|P10412|H14_HUMAN (129)/sp|P16402|H13_HUMAN (47)-sp|P10412|H14_HUMAN (129)/	Intra-Protein	1	1	25.5	5.5	4.51948e-12	0.0286426
990	F1-1.51752.51752.3.0.dta	3	2705.49	KEVPAVPETLKK(1)-MEGVEEKK(7)	Cross-Linked	BSP-en-acid	2705.48	Acetyl[ProteinN-term](15)	0.000558643	0.00343253	0.014926	5.51695	sp|P18124|RL7_HUMAN (9)-sp|P18124|RL7_HUMAN (7)/	Intra-Protein	1	1	10.5	5.5	4.71415e-07	0.00343071
991	F2-1.86925.86925.4.0.dta	4	2886.63	VGDKVLLPEYGGTK(4)-KFLPLFDR(1)	Cross-Linked	BSP-en-acid	2886.61	null	2.5493e-06	0.00343273	0.015108	5.23382	sp|P61604|CH10_HUMAN (70)-sp|P61604|CH10_HUMAN (8)/	Intra-Protein	4	1	20	12	1.79183e-07	1.68365e-06
992	F2-1.74187.74187.4.2.dta	4	4659.29	DGDFENPVPYTGAVKVGAIQR(15)-FDTQYPYGEKQDEFKR(10)	Cross-Linked	BSP-en-acid	4659.28	null	0.102889	0.00345071	0.008257	1.77216	sp|P30040|ERP29_HUMAN (137)-sp|P30040|ERP29_HUMAN (69)/	Intra-Protein	4	1	17.5	12.5	1.13201e-05	0.0163672
993	F1-1.20209.20209.3.0.dta	3	1911.1	PHKVDGR(3)-VVEPKR(5)	Cross-Linked	BSP-en-acid	1911.09	null	3.22341e-13	0.00345291	0.004259	2.22857	sp|P09651|ROA1_HUMAN (78)-sp|Q32P51|RA1L2_HUMAN (87)/sp|P09651|ROA1_HUMAN (78)-sp|Q9C0G6|DYH6_HUMAN (2901)/sp|P09651|ROA1_HUMAN (78)-sp|Q9P225|DYH2_HUMAN (3216)/sp|P09651|ROA1_HUMAN (78)-sp|Q9P225-2|DYH2_HUMAN (3177)/sp|P09651|ROA1_HUMAN (78)-sp|P09651|ROA1_HUMAN (87)/sp|P09651|ROA1_HUMAN (78)-sp|P09651-2|ROA1_HUMAN (87)/sp|P09651|ROA1_HUMAN (78)-sp|P09651-3|ROA1_HUMAN (87)/sp|P09651|ROA1_HUMAN (78)-sp|P22626|ROA2_HUMAN (94)/sp|P09651|ROA1_HUMAN (78)-sp|P22626-2|ROA2_HUMAN (82)/sp|P09651|ROA1_HUMAN (78)-sp|P51991|ROA3_HUMAN (108)/sp|P09651|ROA1_HUMAN (78)-sp|P51991-2|ROA3_HUMAN (86)/sp|P09651-2|ROA1_HUMAN (78)-sp|Q32P51|RA1L2_HUMAN (87)/sp|P09651-2|ROA1_HUMAN (78)-sp|Q9C0G6|DYH6_HUMAN (2901)/sp|P09651-2|ROA1_HUMAN (78)-sp|Q9P225|DYH2_HUMAN (3216)/sp|P09651-2|ROA1_HUMAN (78)-sp|Q9P225-2|DYH2_HUMAN (3177)/sp|P09651-2|ROA1_HUMAN (78)-sp|P09651|ROA1_HUMAN (87)/sp|P09651-2|ROA1_HUMAN (78)-sp|P09651-2|ROA1_HUMAN (87)/sp|P09651-2|ROA1_HUMAN (78)-sp|P09651-3|ROA1_HUMAN (87)/sp|P09651-2|ROA1_HUMAN (78)-sp|P22626|ROA2_HUMAN (94)/sp|P09651-2|ROA1_HUMAN (78)-sp|P22626-2|ROA2_HUMAN (82)/sp|P09651-2|ROA1_HUMAN (78)-sp|P51991|ROA3_HUMAN (108)/sp|P09651-2|ROA1_HUMAN (78)-sp|P51991-2|ROA3_HUMAN (86)/sp|P09651-3|ROA1_HUMAN (78)-sp|Q32P51|RA1L2_HUMAN (87)/sp|P09651-3|ROA1_HUMAN (78)-sp|Q9C0G6|DYH6_HUMAN (2901)/sp|P09651-3|ROA1_HUMAN (78)-sp|Q9P225|DYH2_HUMAN (3216)/sp|P09651-3|ROA1_HUMAN (78)-sp|Q9P225-2|DYH2_HUMAN (3177)/sp|P09651-3|ROA1_HUMAN (78)-sp|P09651|ROA1_HUMAN (87)/sp|P09651-3|ROA1_HUMAN (78)-sp|P09651-2|ROA1_HUMAN (87)/sp|P09651-3|ROA1_HUMAN (78)-sp|P09651-3|ROA1_HUMAN (87)/sp|P09651-3|ROA1_HUMAN (78)-sp|P22626|ROA2_HUMAN (94)/sp|P09651-3|ROA1_HUMAN (78)-sp|P22626-2|ROA2_HUMAN (82)/sp|P09651-3|ROA1_HUMAN (78)-sp|P51991|ROA3_HUMAN (108)/sp|P09651-3|ROA1_HUMAN (78)-sp|P51991-2|ROA3_HUMAN (86)/sp|P51991|ROA3_HUMAN (99)-sp|Q32P51|RA1L2_HUMAN (87)/sp|P51991|ROA3_HUMAN (99)-sp|Q9C0G6|DYH6_HUMAN (2901)/sp|P51991|ROA3_HUMAN (99)-sp|Q9P225|DYH2_HUMAN (3216)/sp|P51991|ROA3_HUMAN (99)-sp|Q9P225-2|DYH2_HUMAN (3177)/sp|P51991|ROA3_HUMAN (99)-sp|P09651|ROA1_HUMAN (87)/sp|P51991|ROA3_HUMAN (99)-sp|P09651-2|ROA1_HUMAN (87)/sp|P51991|ROA3_HUMAN (99)-sp|P09651-3|ROA1_HUMAN (87)/sp|P51991|ROA3_HUMAN (99)-sp|P22626|ROA2_HUMAN (94)/sp|P51991|ROA3_HUMAN (99)-sp|P22626-2|ROA2_HUMAN (82)/sp|P51991|ROA3_HUMAN (99)-sp|P51991|ROA3_HUMAN (108)/sp|P51991|ROA3_HUMAN (99)-sp|P51991-2|ROA3_HUMAN (86)/sp|P51991-2|ROA3_HUMAN (77)-sp|Q32P51|RA1L2_HUMAN (87)/sp|P51991-2|ROA3_HUMAN (77)-sp|Q9C0G6|DYH6_HUMAN (2901)/sp|P51991-2|ROA3_HUMAN (77)-sp|Q9P225|DYH2_HUMAN (3216)/sp|P51991-2|ROA3_HUMAN (77)-sp|Q9P225-2|DYH2_HUMAN (3177)/sp|P51991-2|ROA3_HUMAN (77)-sp|P09651|ROA1_HUMAN (87)/sp|P51991-2|ROA3_HUMAN (77)-sp|P09651-2|ROA1_HUMAN (87)/sp|P51991-2|ROA3_HUMAN (77)-sp|P09651-3|ROA1_HUMAN (87)/sp|P51991-2|ROA3_HUMAN (77)-sp|P22626|ROA2_HUMAN (94)/sp|P51991-2|ROA3_HUMAN (77)-sp|P22626-2|ROA2_HUMAN (82)/sp|P51991-2|ROA3_HUMAN (77)-sp|P51991|ROA3_HUMAN (108)/sp|P51991-2|ROA3_HUMAN (77)-sp|P51991-2|ROA3_HUMAN (86)/	Intra-Protein	1	1	9.5	10.5	3.57595e-20	6.20676e-16
994	F6-2.60436.60436.4.0.dta	4	2833.6	LKLTPEYLQLMK(2)-YKAIASNSK(2)	Cross-Linked	BSP-en-acid	2833.59	null	6.35148e-14	0.00345473	0.012759	4.50277	sp|O94905|ERLN2_HUMAN (275)-sp|O94905|ERLN2_HUMAN (287)/	Intra-Protein	17	1	11.5	9.5	1.98234e-05	9.95542e-08
995	F1-1.5074.5074.5.0.dta	5	1815.99	KTESHHK(1)-GKQGGK(2)	Cross-Linked	BSP-en-acid	1815.98	null	1	0.00345776	0.003505	1.93009	sp|P04908|H2A1B_HUMAN (120)-sp|Q9BTM1|H2AJ_HUMAN (6)/sp|P04908|H2A1B_HUMAN (120)-sp|Q9BTM1-2|H2AJ_HUMAN (6)/sp|P04908|H2A1B_HUMAN (120)-sp|P04908|H2A1B_HUMAN (6)/sp|P04908|H2A1B_HUMAN (120)-sp|P20671|H2A1D_HUMAN (6)/sp|P04908|H2A1B_HUMAN (120)-sp|P0C0S8|H2A1_HUMAN (6)/sp|P04908|H2A1B_HUMAN (120)-sp|Q96KK5|H2A1H_HUMAN (6)/sp|P04908|H2A1B_HUMAN (120)-sp|Q96QV6|H2A1A_HUMAN (6)/sp|P04908|H2A1B_HUMAN (120)-sp|Q93077|H2A1C_HUMAN (6)/sp|P04908|H2A1B_HUMAN (120)-sp|Q8IUE6|H2A2B_HUMAN (6)/sp|P04908|H2A1B_HUMAN (120)-sp|Q16777|H2A2C_HUMAN (6)/sp|P04908|H2A1B_HUMAN (120)-sp|Q99878|H2A1J_HUMAN (6)/sp|P04908|H2A1B_HUMAN (120)-sp|Q6FI13|H2A2A_HUMAN (6)/sp|P04908|H2A1B_HUMAN (120)-sp|Q7L7L0|H2A3_HUMAN (6)/sp|P20671|H2A1D_HUMAN (120)-sp|Q9BTM1|H2AJ_HUMAN (6)/sp|P20671|H2A1D_HUMAN (120)-sp|Q9BTM1-2|H2AJ_HUMAN (6)/sp|P20671|H2A1D_HUMAN (120)-sp|P04908|H2A1B_HUMAN (6)/sp|P20671|H2A1D_HUMAN (120)-sp|P20671|H2A1D_HUMAN (6)/sp|P20671|H2A1D_HUMAN (120)-sp|P0C0S8|H2A1_HUMAN (6)/sp|P20671|H2A1D_HUMAN (120)-sp|Q96KK5|H2A1H_HUMAN (6)/sp|P20671|H2A1D_HUMAN (120)-sp|Q96QV6|H2A1A_HUMAN (6)/sp|P20671|H2A1D_HUMAN (120)-sp|Q93077|H2A1C_HUMAN (6)/sp|P20671|H2A1D_HUMAN (120)-sp|Q8IUE6|H2A2B_HUMAN (6)/sp|P20671|H2A1D_HUMAN (120)-sp|Q16777|H2A2C_HUMAN (6)/sp|P20671|H2A1D_HUMAN (120)-sp|Q99878|H2A1J_HUMAN (6)/sp|P20671|H2A1D_HUMAN (120)-sp|Q6FI13|H2A2A_HUMAN (6)/sp|P20671|H2A1D_HUMAN (120)-sp|Q7L7L0|H2A3_HUMAN (6)/sp|P0C0S8|H2A1_HUMAN (120)-sp|Q9BTM1|H2AJ_HUMAN (6)/sp|P0C0S8|H2A1_HUMAN (120)-sp|Q9BTM1-2|H2AJ_HUMAN (6)/sp|P0C0S8|H2A1_HUMAN (120)-sp|P04908|H2A1B_HUMAN (6)/sp|P0C0S8|H2A1_HUMAN (120)-sp|P20671|H2A1D_HUMAN (6)/sp|P0C0S8|H2A1_HUMAN (120)-sp|P0C0S8|H2A1_HUMAN (6)/sp|P0C0S8|H2A1_HUMAN (120)-sp|Q96KK5|H2A1H_HUMAN (6)/sp|P0C0S8|H2A1_HUMAN (120)-sp|Q96QV6|H2A1A_HUMAN (6)/sp|P0C0S8|H2A1_HUMAN (120)-sp|Q93077|H2A1C_HUMAN (6)/sp|P0C0S8|H2A1_HUMAN (120)-sp|Q8IUE6|H2A2B_HUMAN (6)/sp|P0C0S8|H2A1_HUMAN (120)-sp|Q16777|H2A2C_HUMAN (6)/sp|P0C0S8|H2A1_HUMAN (120)-sp|Q99878|H2A1J_HUMAN (6)/sp|P0C0S8|H2A1_HUMAN (120)-sp|Q6FI13|H2A2A_HUMAN (6)/sp|P0C0S8|H2A1_HUMAN (120)-sp|Q7L7L0|H2A3_HUMAN (6)/sp|Q96KK5|H2A1H_HUMAN (120)-sp|Q9BTM1|H2AJ_HUMAN (6)/sp|Q96KK5|H2A1H_HUMAN (120)-sp|Q9BTM1-2|H2AJ_HUMAN (6)/sp|Q96KK5|H2A1H_HUMAN (120)-sp|P04908|H2A1B_HUMAN (6)/sp|Q96KK5|H2A1H_HUMAN (120)-sp|P20671|H2A1D_HUMAN (6)/sp|Q96KK5|H2A1H_HUMAN (120)-sp|P0C0S8|H2A1_HUMAN (6)/sp|Q96KK5|H2A1H_HUMAN (120)-sp|Q96KK5|H2A1H_HUMAN (6)/sp|Q96KK5|H2A1H_HUMAN (120)-sp|Q96QV6|H2A1A_HUMAN (6)/sp|Q96KK5|H2A1H_HUMAN (120)-sp|Q93077|H2A1C_HUMAN (6)/sp|Q96KK5|H2A1H_HUMAN (120)-sp|Q8IUE6|H2A2B_HUMAN (6)/sp|Q96KK5|H2A1H_HUMAN (120)-sp|Q16777|H2A2C_HUMAN (6)/sp|Q96KK5|H2A1H_HUMAN (120)-sp|Q99878|H2A1J_HUMAN (6)/sp|Q96KK5|H2A1H_HUMAN (120)-sp|Q6FI13|H2A2A_HUMAN (6)/sp|Q96KK5|H2A1H_HUMAN (120)-sp|Q7L7L0|H2A3_HUMAN (6)/sp|Q93077|H2A1C_HUMAN (120)-sp|Q9BTM1|H2AJ_HUMAN (6)/sp|Q93077|H2A1C_HUMAN (120)-sp|Q9BTM1-2|H2AJ_HUMAN (6)/sp|Q93077|H2A1C_HUMAN (120)-sp|P04908|H2A1B_HUMAN (6)/sp|Q93077|H2A1C_HUMAN (120)-sp|P20671|H2A1D_HUMAN (6)/sp|Q93077|H2A1C_HUMAN (120)-sp|P0C0S8|H2A1_HUMAN (6)/sp|Q93077|H2A1C_HUMAN (120)-sp|Q96KK5|H2A1H_HUMAN (6)/sp|Q93077|H2A1C_HUMAN (120)-sp|Q96QV6|H2A1A_HUMAN (6)/sp|Q93077|H2A1C_HUMAN (120)-sp|Q93077|H2A1C_HUMAN (6)/sp|Q93077|H2A1C_HUMAN (120)-sp|Q8IUE6|H2A2B_HUMAN (6)/sp|Q93077|H2A1C_HUMAN (120)-sp|Q16777|H2A2C_HUMAN (6)/sp|Q93077|H2A1C_HUMAN (120)-sp|Q99878|H2A1J_HUMAN (6)/sp|Q93077|H2A1C_HUMAN (120)-sp|Q6FI13|H2A2A_HUMAN (6)/sp|Q93077|H2A1C_HUMAN (120)-sp|Q7L7L0|H2A3_HUMAN (6)/sp|Q99878|H2A1J_HUMAN (120)-sp|Q99878|H2A1J_HUMAN (6)/sp|Q6FI13|H2A2A_HUMAN (120)-sp|Q6FI13|H2A2A_HUMAN (6)/sp|Q7L7L0|H2A3_HUMAN (120)-sp|Q7L7L0|H2A3_HUMAN (6)/	Intra-Protein	1	1	9.5	4.5	0.00560913	1
996	F1-1.86817.86817.4.0.dta	4	4243.19	DATNVGDEGGFAPNILENKEGLELLK(19)-TAIGKAGYTDK(5)	Cross-Linked	BSP-en-acid	4243.18	null	3.60141e-06	0.00345814	0.008192	1.93063	sp|P06733|ENOA_HUMAN (221)-sp|P06733|ENOA_HUMAN (233)/sp|P06733|ENOA_HUMAN (221)-sp|P06733-2|ENOA_HUMAN (140)/sp|P06733-2|ENOA_HUMAN (128)-sp|P06733|ENOA_HUMAN (233)/sp|P06733-2|ENOA_HUMAN (128)-sp|P06733-2|ENOA_HUMAN (140)/	Intra-Protein	1	1	17.5	6.5	1	0.0429363
997	F6-3.35772.35772.4.1.dta	4	2178.2	KVTAAMGK(1)-NKWFFQK(2)	Cross-Linked	BSP-en-acid	2178.19	null	8.2955e-06	0.0034599	0.014384	6.60365	sp|P61353|RL27_HUMAN (52)-sp|P61353|RL27_HUMAN (128)/	Intra-Protein	18	1	14	10	8.47585e-06	4.08775e-05
998	F1-1.57231.57231.4.0.dta	4	2927.6	ALAAAGYDVEKNNSR(11)-SGVSLAALKK(9)	Cross-Linked	BSP-en-acid	2927.59	null	0.000395617	0.00346062	0.007164	2.44706	sp|P16403|H12_HUMAN (75)-sp|P16403|H12_HUMAN (63)/sp|P16403|H12_HUMAN (75)-sp|P10412|H14_HUMAN (63)/sp|P16403|H12_HUMAN (75)-sp|P16402|H13_HUMAN (64)/sp|P10412|H14_HUMAN (75)-sp|P16403|H12_HUMAN (63)/sp|P10412|H14_HUMAN (75)-sp|P10412|H14_HUMAN (63)/sp|P10412|H14_HUMAN (75)-sp|P16402|H13_HUMAN (64)/sp|P22492|H1T_HUMAN (79)-sp|P16403|H12_HUMAN (63)/sp|P22492|H1T_HUMAN (79)-sp|P10412|H14_HUMAN (63)/sp|P22492|H1T_HUMAN (79)-sp|P16402|H13_HUMAN (64)/sp|Q02539|H11_HUMAN (78)-sp|P16403|H12_HUMAN (63)/sp|Q02539|H11_HUMAN (78)-sp|P10412|H14_HUMAN (63)/sp|Q02539|H11_HUMAN (78)-sp|P16402|H13_HUMAN (64)/sp|P16402|H13_HUMAN (76)-sp|P16403|H12_HUMAN (63)/sp|P16402|H13_HUMAN (76)-sp|P10412|H14_HUMAN (63)/sp|P16402|H13_HUMAN (76)-sp|P16402|H13_HUMAN (64)/	Intra-Protein	1	1	19	15	6.54506e-08	0.000204725
999	F1-1.69441.69441.5.1.dta	5	3140.83	VFSGLVSTGLKVR(11)-KEDLYLKPIQR(7)	Cross-Linked	BSP-en-acid	3140.82	null	1.37388e-06	0.00346366	0.012125	3.86046	sp|P13639|EF2_HUMAN (426)-sp|P13639|EF2_HUMAN (445)/	Intra-Protein	1	1	16.5	13.5	5.93178e-06	2.9817e-07
1000	F3-3.99805.99805.3.0.dta	3	3132.67	TVTAMDVVYALKR(12)-DAVTYTEHAKR(10)	Cross-Linked	BSP-en-acid	3132.65	null	4.88876e-25	0.00346808	0.019081	6.09101	sp|P62805|H4_HUMAN (92)-sp|P62805|H4_HUMAN (78)/	Intra-Protein	9	1	20.5	19.5	8.09774e-22	2.48548e-20
1001	F4-3.17478.17478.5.0.dta	5	2001.18	KPVTVHSR(1)-KNTLAR(1)	Cross-Linked	BSP-en-acid	2001.17	null	0.0031508	0.00347098	0.01101	5.50178	sp|P84098|RL19_HUMAN (53)-sp|P84098|RL19_HUMAN (65)/	Intra-Protein	12	1	11.5	7.5	2.69728e-07	0.00311544
1002	F1-1.15662.15662.3.0.dta	3	1786.96	KGNYAER(1)-GKQGGK(2)	Cross-Linked	BSP-en-acid	1786.96	null	8.80315e-06	0.00347157	0.002668	1.49304	sp|Q9BTM1|H2AJ_HUMAN (37)-sp|Q9BTM1|H2AJ_HUMAN (6)/sp|Q9BTM1|H2AJ_HUMAN (37)-sp|Q9BTM1-2|H2AJ_HUMAN (6)/sp|Q9BTM1|H2AJ_HUMAN (37)-sp|P04908|H2A1B_HUMAN (6)/sp|Q9BTM1|H2AJ_HUMAN (37)-sp|P20671|H2A1D_HUMAN (6)/sp|Q9BTM1|H2AJ_HUMAN (37)-sp|P0C0S8|H2A1_HUMAN (6)/sp|Q9BTM1|H2AJ_HUMAN (37)-sp|Q96KK5|H2A1H_HUMAN (6)/sp|Q9BTM1|H2AJ_HUMAN (37)-sp|Q96QV6|H2A1A_HUMAN (6)/sp|Q9BTM1|H2AJ_HUMAN (37)-sp|Q93077|H2A1C_HUMAN (6)/sp|Q9BTM1|H2AJ_HUMAN (37)-sp|Q8IUE6|H2A2B_HUMAN (6)/sp|Q9BTM1|H2AJ_HUMAN (37)-sp|Q16777|H2A2C_HUMAN (6)/sp|Q9BTM1|H2AJ_HUMAN (37)-sp|Q99878|H2A1J_HUMAN (6)/sp|Q9BTM1|H2AJ_HUMAN (37)-sp|Q6FI13|H2A2A_HUMAN (6)/sp|Q9BTM1|H2AJ_HUMAN (37)-sp|Q7L7L0|H2A3_HUMAN (6)/sp|Q9BTM1-2|H2AJ_HUMAN (37)-sp|Q9BTM1|H2AJ_HUMAN (6)/sp|Q9BTM1-2|H2AJ_HUMAN (37)-sp|Q9BTM1-2|H2AJ_HUMAN (6)/sp|Q9BTM1-2|H2AJ_HUMAN (37)-sp|P04908|H2A1B_HUMAN (6)/sp|Q9BTM1-2|H2AJ_HUMAN (37)-sp|P20671|H2A1D_HUMAN (6)/sp|Q9BTM1-2|H2AJ_HUMAN (37)-sp|P0C0S8|H2A1_HUMAN (6)/sp|Q9BTM1-2|H2AJ_HUMAN (37)-sp|Q96KK5|H2A1H_HUMAN (6)/sp|Q9BTM1-2|H2AJ_HUMAN (37)-sp|Q96QV6|H2A1A_HUMAN (6)/sp|Q9BTM1-2|H2AJ_HUMAN (37)-sp|Q93077|H2A1C_HUMAN (6)/sp|Q9BTM1-2|H2AJ_HUMAN (37)-sp|Q8IUE6|H2A2B_HUMAN (6)/sp|Q9BTM1-2|H2AJ_HUMAN (37)-sp|Q16777|H2A2C_HUMAN (6)/sp|Q9BTM1-2|H2AJ_HUMAN (37)-sp|Q99878|H2A1J_HUMAN (6)/sp|Q9BTM1-2|H2AJ_HUMAN (37)-sp|Q6FI13|H2A2A_HUMAN (6)/sp|Q9BTM1-2|H2AJ_HUMAN (37)-sp|Q7L7L0|H2A3_HUMAN (6)/sp|P0C0S8|H2A1_HUMAN (37)-sp|Q9BTM1|H2AJ_HUMAN (6)/sp|P0C0S8|H2A1_HUMAN (37)-sp|Q9BTM1-2|H2AJ_HUMAN (6)/sp|P0C0S8|H2A1_HUMAN (37)-sp|P04908|H2A1B_HUMAN (6)/sp|P0C0S8|H2A1_HUMAN (37)-sp|P20671|H2A1D_HUMAN (6)/sp|P0C0S8|H2A1_HUMAN (37)-sp|P0C0S8|H2A1_HUMAN (6)/sp|P0C0S8|H2A1_HUMAN (37)-sp|Q96KK5|H2A1H_HUMAN (6)/sp|P0C0S8|H2A1_HUMAN (37)-sp|Q96QV6|H2A1A_HUMAN (6)/sp|P0C0S8|H2A1_HUMAN (37)-sp|Q93077|H2A1C_HUMAN (6)/sp|P0C0S8|H2A1_HUMAN (37)-sp|Q8IUE6|H2A2B_HUMAN (6)/sp|P0C0S8|H2A1_HUMAN (37)-sp|Q16777|H2A2C_HUMAN (6)/sp|P0C0S8|H2A1_HUMAN (37)-sp|Q99878|H2A1J_HUMAN (6)/sp|P0C0S8|H2A1_HUMAN (37)-sp|Q6FI13|H2A2A_HUMAN (6)/sp|P0C0S8|H2A1_HUMAN (37)-sp|Q7L7L0|H2A3_HUMAN (6)/sp|Q96KK5|H2A1H_HUMAN (37)-sp|Q9BTM1|H2AJ_HUMAN (6)/sp|Q96KK5|H2A1H_HUMAN (37)-sp|Q9BTM1-2|H2AJ_HUMAN (6)/sp|Q96KK5|H2A1H_HUMAN (37)-sp|P04908|H2A1B_HUMAN (6)/sp|Q96KK5|H2A1H_HUMAN (37)-sp|P20671|H2A1D_HUMAN (6)/sp|Q96KK5|H2A1H_HUMAN (37)-sp|P0C0S8|H2A1_HUMAN (6)/sp|Q96KK5|H2A1H_HUMAN (37)-sp|Q96KK5|H2A1H_HUMAN (6)/sp|Q96KK5|H2A1H_HUMAN (37)-sp|Q96QV6|H2A1A_HUMAN (6)/sp|Q96KK5|H2A1H_HUMAN (37)-sp|Q93077|H2A1C_HUMAN (6)/sp|Q96KK5|H2A1H_HUMAN (37)-sp|Q8IUE6|H2A2B_HUMAN (6)/sp|Q96KK5|H2A1H_HUMAN (37)-sp|Q16777|H2A2C_HUMAN (6)/sp|Q96KK5|H2A1H_HUMAN (37)-sp|Q99878|H2A1J_HUMAN (6)/sp|Q96KK5|H2A1H_HUMAN (37)-sp|Q6FI13|H2A2A_HUMAN (6)/sp|Q96KK5|H2A1H_HUMAN (37)-sp|Q7L7L0|H2A3_HUMAN (6)/sp|Q96QV6|H2A1A_HUMAN (37)-sp|Q9BTM1|H2AJ_HUMAN (6)/sp|Q96QV6|H2A1A_HUMAN (37)-sp|Q9BTM1-2|H2AJ_HUMAN (6)/sp|Q96QV6|H2A1A_HUMAN (37)-sp|P04908|H2A1B_HUMAN (6)/sp|Q96QV6|H2A1A_HUMAN (37)-sp|P20671|H2A1D_HUMAN (6)/sp|Q96QV6|H2A1A_HUMAN (37)-sp|P0C0S8|H2A1_HUMAN (6)/sp|Q96QV6|H2A1A_HUMAN (37)-sp|Q96KK5|H2A1H_HUMAN (6)/sp|Q96QV6|H2A1A_HUMAN (37)-sp|Q96QV6|H2A1A_HUMAN (6)/sp|Q96QV6|H2A1A_HUMAN (37)-sp|Q93077|H2A1C_HUMAN (6)/sp|Q96QV6|H2A1A_HUMAN (37)-sp|Q8IUE6|H2A2B_HUMAN (6)/sp|Q96QV6|H2A1A_HUMAN (37)-sp|Q16777|H2A2C_HUMAN (6)/sp|Q96QV6|H2A1A_HUMAN (37)-sp|Q99878|H2A1J_HUMAN (6)/sp|Q96QV6|H2A1A_HUMAN (37)-sp|Q6FI13|H2A2A_HUMAN (6)/sp|Q96QV6|H2A1A_HUMAN (37)-sp|Q7L7L0|H2A3_HUMAN (6)/sp|Q93077|H2A1C_HUMAN (37)-sp|Q93077|H2A1C_HUMAN (6)/sp|Q8IUE6|H2A2B_HUMAN (37)-sp|Q8IUE6|H2A2B_HUMAN (6)/sp|Q16777|H2A2C_HUMAN (37)-sp|Q16777|H2A2C_HUMAN (6)/sp|Q99878|H2A1J_HUMAN (37)-sp|Q99878|H2A1J_HUMAN (6)/sp|Q6FI13|H2A2A_HUMAN (37)-sp|Q6FI13|H2A2A_HUMAN (6)/	Intra-Protein	1	1	11.5	11.5	3.08188e-06	0.00302266
1003	F6-3.87617.87617.3.0.dta	3	3771.11	TLSDYNIQKESTLHLVLR(9)-MQIFVKTLTGK(6)	Cross-Linked	BSP-en-acid	3771.09	null	5.88069e-13	0.00347168	0.024378	6.46445	sp|P62979|RS27A_HUMAN (63)-sp|P62979|RS27A_HUMAN (6)/sp|P62979|RS27A_HUMAN (63)-sp|P0CG48|UBC_HUMAN (6)/sp|P62979|RS27A_HUMAN (63)-sp|P62987|RL40_HUMAN (6)/sp|P62979|RS27A_HUMAN (63)-sp|P0CG47|UBB_HUMAN (6)/sp|P0CG48|UBC_HUMAN (63)-sp|P62979|RS27A_HUMAN (6)/sp|P0CG48|UBC_HUMAN (63)-sp|P0CG48|UBC_HUMAN (6)/sp|P0CG48|UBC_HUMAN (63)-sp|P62987|RL40_HUMAN (6)/sp|P0CG48|UBC_HUMAN (63)-sp|P0CG47|UBB_HUMAN (6)/sp|P62987|RL40_HUMAN (63)-sp|P62979|RS27A_HUMAN (6)/sp|P62987|RL40_HUMAN (63)-sp|P0CG48|UBC_HUMAN (6)/sp|P62987|RL40_HUMAN (63)-sp|P62987|RL40_HUMAN (6)/sp|P62987|RL40_HUMAN (63)-sp|P0CG47|UBB_HUMAN (6)/sp|P0CG47|UBB_HUMAN (63)-sp|P62979|RS27A_HUMAN (6)/sp|P0CG47|UBB_HUMAN (63)-sp|P0CG48|UBC_HUMAN (6)/sp|P0CG47|UBB_HUMAN (63)-sp|P62987|RL40_HUMAN (6)/sp|P0CG47|UBB_HUMAN (63)-sp|P0CG47|UBB_HUMAN (6)/	Intra-Protein	18	1	27	16	6.49307e-25	1.60148e-13
1004	F4-3.38441.38441.3.0.dta	3	2542.36	KESYSVYVYK(1)-LAHYNKR(6)	Cross-Linked	BSP-en-acid	2542.34	null	3.20716e-05	0.00348672	0.011648	4.5816	sp|Q99877|H2B1N_HUMAN (35)-sp|Q99877|H2B1N_HUMAN (86)/sp|Q99877|H2B1N_HUMAN (35)-sp|P23527|H2B1O_HUMAN (86)/sp|Q99877|H2B1N_HUMAN (35)-sp|P62807|H2B1C_HUMAN (86)/sp|Q99877|H2B1N_HUMAN (35)-sp|P58876|H2B1D_HUMAN (86)/sp|Q99877|H2B1N_HUMAN (35)-sp|Q5QNW6|H2B2F_HUMAN (86)/sp|Q99877|H2B1N_HUMAN (35)-sp|Q5QNW6-2|H2B2F_HUMAN (86)/sp|Q99877|H2B1N_HUMAN (35)-sp|P06899|H2B1J_HUMAN (86)/sp|Q99877|H2B1N_HUMAN (35)-sp|O60814|H2B1K_HUMAN (86)/sp|Q99877|H2B1N_HUMAN (35)-sp|Q16778|H2B2E_HUMAN (86)/sp|Q99877|H2B1N_HUMAN (35)-sp|Q93079|H2B1H_HUMAN (86)/sp|Q99877|H2B1N_HUMAN (35)-sp|Q8N257|H2B3B_HUMAN (86)/sp|Q99877|H2B1N_HUMAN (35)-sp|P33778|H2B1B_HUMAN (86)/sp|Q99877|H2B1N_HUMAN (35)-sp|Q6DN03|H2B2C_HUMAN (86)/sp|Q99877|H2B1N_HUMAN (35)-sp|Q6DRA6|H2B2D_HUMAN (86)/sp|Q99877|H2B1N_HUMAN (35)-sp|Q99880|H2B1L_HUMAN (86)/sp|Q99877|H2B1N_HUMAN (35)-sp|Q99879|H2B1M_HUMAN (86)/sp|P57053|H2BFS_HUMAN (35)-sp|Q99877|H2B1N_HUMAN (86)/sp|P57053|H2BFS_HUMAN (35)-sp|P23527|H2B1O_HUMAN (86)/sp|P57053|H2BFS_HUMAN (35)-sp|P62807|H2B1C_HUMAN (86)/sp|P57053|H2BFS_HUMAN (35)-sp|P58876|H2B1D_HUMAN (86)/sp|P57053|H2BFS_HUMAN (35)-sp|Q5QNW6|H2B2F_HUMAN (86)/sp|P57053|H2BFS_HUMAN (35)-sp|Q5QNW6-2|H2B2F_HUMAN (86)/sp|P57053|H2BFS_HUMAN (35)-sp|P06899|H2B1J_HUMAN (86)/sp|P57053|H2BFS_HUMAN (35)-sp|O60814|H2B1K_HUMAN (86)/sp|P57053|H2BFS_HUMAN (35)-sp|Q16778|H2B2E_HUMAN (86)/sp|P57053|H2BFS_HUMAN (35)-sp|Q93079|H2B1H_HUMAN (86)/sp|P57053|H2BFS_HUMAN (35)-sp|Q8N257|H2B3B_HUMAN (86)/sp|P57053|H2BFS_HUMAN (35)-sp|P33778|H2B1B_HUMAN (86)/sp|P57053|H2BFS_HUMAN (35)-sp|Q6DN03|H2B2C_HUMAN (86)/sp|P57053|H2BFS_HUMAN (35)-sp|Q6DRA6|H2B2D_HUMAN (86)/sp|P57053|H2BFS_HUMAN (35)-sp|Q99880|H2B1L_HUMAN (86)/sp|P57053|H2BFS_HUMAN (35)-sp|Q99879|H2B1M_HUMAN (86)/sp|P62807|H2B1C_HUMAN (35)-sp|Q99877|H2B1N_HUMAN (86)/sp|P62807|H2B1C_HUMAN (35)-sp|P23527|H2B1O_HUMAN (86)/sp|P62807|H2B1C_HUMAN (35)-sp|P62807|H2B1C_HUMAN (86)/sp|P62807|H2B1C_HUMAN (35)-sp|P58876|H2B1D_HUMAN (86)/sp|P62807|H2B1C_HUMAN (35)-sp|Q5QNW6|H2B2F_HUMAN (86)/sp|P62807|H2B1C_HUMAN (35)-sp|Q5QNW6-2|H2B2F_HUMAN (86)/sp|P62807|H2B1C_HUMAN (35)-sp|P06899|H2B1J_HUMAN (86)/sp|P62807|H2B1C_HUMAN (35)-sp|O60814|H2B1K_HUMAN (86)/sp|P62807|H2B1C_HUMAN (35)-sp|Q16778|H2B2E_HUMAN (86)/sp|P62807|H2B1C_HUMAN (35)-sp|Q93079|H2B1H_HUMAN (86)/sp|P62807|H2B1C_HUMAN (35)-sp|Q8N257|H2B3B_HUMAN (86)/sp|P62807|H2B1C_HUMAN (35)-sp|P33778|H2B1B_HUMAN (86)/sp|P62807|H2B1C_HUMAN (35)-sp|Q6DN03|H2B2C_HUMAN (86)/sp|P62807|H2B1C_HUMAN (35)-sp|Q6DRA6|H2B2D_HUMAN (86)/sp|P62807|H2B1C_HUMAN (35)-sp|Q99880|H2B1L_HUMAN (86)/sp|P62807|H2B1C_HUMAN (35)-sp|Q99879|H2B1M_HUMAN (86)/sp|P58876|H2B1D_HUMAN (35)-sp|Q99877|H2B1N_HUMAN (86)/sp|P58876|H2B1D_HUMAN (35)-sp|P23527|H2B1O_HUMAN (86)/sp|P58876|H2B1D_HUMAN (35)-sp|P62807|H2B1C_HUMAN (86)/sp|P58876|H2B1D_HUMAN (35)-sp|P58876|H2B1D_HUMAN (86)/sp|P58876|H2B1D_HUMAN (35)-sp|Q5QNW6|H2B2F_HUMAN (86)/sp|P58876|H2B1D_HUMAN (35)-sp|Q5QNW6-2|H2B2F_HUMAN (86)/sp|P58876|H2B1D_HUMAN (35)-sp|P06899|H2B1J_HUMAN (86)/sp|P58876|H2B1D_HUMAN (35)-sp|O60814|H2B1K_HUMAN (86)/sp|P58876|H2B1D_HUMAN (35)-sp|Q16778|H2B2E_HUMAN (86)/sp|P58876|H2B1D_HUMAN (35)-sp|Q93079|H2B1H_HUMAN (86)/sp|P58876|H2B1D_HUMAN (35)-sp|Q8N257|H2B3B_HUMAN (86)/sp|P58876|H2B1D_HUMAN (35)-sp|P33778|H2B1B_HUMAN (86)/sp|P58876|H2B1D_HUMAN (35)-sp|Q6DN03|H2B2C_HUMAN (86)/sp|P58876|H2B1D_HUMAN (35)-sp|Q6DRA6|H2B2D_HUMAN (86)/sp|P58876|H2B1D_HUMAN (35)-sp|Q99880|H2B1L_HUMAN (86)/sp|P58876|H2B1D_HUMAN (35)-sp|Q99879|H2B1M_HUMAN (86)/sp|Q5QNW6|H2B2F_HUMAN (35)-sp|Q99877|H2B1N_HUMAN (86)/sp|Q5QNW6|H2B2F_HUMAN (35)-sp|Q5QNW6|H2B2F_HUMAN (86)/sp|Q5QNW6-2|H2B2F_HUMAN (35)-sp|Q5QNW6-2|H2B2F_HUMAN (86)/sp|O60814|H2B1K_HUMAN (35)-sp|O60814|H2B1K_HUMAN (86)/sp|Q93079|H2B1H_HUMAN (35)-sp|Q93079|H2B1H_HUMAN (86)/sp|Q99880|H2B1L_HUMAN (35)-sp|Q99880|H2B1L_HUMAN (86)/sp|Q99879|H2B1M_HUMAN (35)-sp|Q99879|H2B1M_HUMAN (86)/	Intra-Protein	12	1	20	12	3.81368e-09	1.02218e-06
1005	F1-1.80756.80756.5.0.dta	5	3699.09	LVTLPVSFAQLKNLK(12)-VLQHMKAVQADQER(6)	Cross-Linked	BSP-en-acid	3699.08	null	3.48943e-07	0.00348825	0.016021	4.33108	sp|Q96AG4|LRC59_HUMAN (108)-sp|Q96AG4|LRC59_HUMAN (149)/	Intra-Protein	1	1	9	10	0.00235911	0.0024019
1006	F6-3.21805.21805.5.0.dta	5	2339.39	LKCLLHIVR(2)-KLSAEHK(1)	Cross-Linked	BSP-en-acid	2339.37	Carbamidomethyl[C](3)	0.00587234	0.0034988	0.016927	7.23569	sp|Q5JTH9|RRP12_HUMAN (838)-sp|Q5JTH9|RRP12_HUMAN (846)/sp|Q5JTH9|RRP12_HUMAN (838)-sp|Q5JTH9-2|RRP12_HUMAN (746)/sp|Q5JTH9|RRP12_HUMAN (838)-sp|Q5JTH9-3|RRP12_HUMAN (785)/sp|Q5JTH9-2|RRP12_HUMAN (738)-sp|Q5JTH9|RRP12_HUMAN (846)/sp|Q5JTH9-2|RRP12_HUMAN (738)-sp|Q5JTH9-2|RRP12_HUMAN (746)/sp|Q5JTH9-2|RRP12_HUMAN (738)-sp|Q5JTH9-3|RRP12_HUMAN (785)/sp|Q5JTH9-3|RRP12_HUMAN (777)-sp|Q5JTH9|RRP12_HUMAN (846)/sp|Q5JTH9-3|RRP12_HUMAN (777)-sp|Q5JTH9-2|RRP12_HUMAN (746)/sp|Q5JTH9-3|RRP12_HUMAN (777)-sp|Q5JTH9-3|RRP12_HUMAN (785)/	Intra-Protein	18	1	11	7	0.000174368	0.00657611
1007	F1-1.21256.21256.4.1.dta	4	2388.26	SKGQESFKK(2)-DSKPSSTPR(3)	Cross-Linked	BSP-en-acid	2388.25	null	6.54437e-06	0.00350295	0.004	1.67487	sp|P06748|NPM_HUMAN (223)-sp|P06748|NPM_HUMAN (215)/sp|P06748|NPM_HUMAN (223)-sp|P06748-3|NPM_HUMAN (215)/sp|P06748-3|NPM_HUMAN (223)-sp|P06748|NPM_HUMAN (215)/sp|P06748-3|NPM_HUMAN (223)-sp|P06748-3|NPM_HUMAN (215)/	Intra-Protein	1	1	9	9	0.000289113	2.99188e-06
1008	F4-3.8929.8929.3.0.dta	3	1832.12	KAGGTKPK(6)-KPVGAAK(1)	Cross-Linked	BSP-en-acid	1832.11	null	4.57402e-14	0.00350316	0.008191	4.4708	sp|P16403|H12_HUMAN (127)-sp|P16403|H12_HUMAN (130)/	Intra-Protein	12	1	14	15	7.97385e-18	1.52875e-18
1009	F2-1.55192.55192.4.0.dta	4	2295.29	KENPLQFK(1)-KVSAQEVR(1)	Cross-Linked	BSP-en-acid	2295.28	null	6.85798e-05	0.00351561	0.007927	3.45361	sp|P35241|RADI_HUMAN (72)-sp|P15311|EZRI_HUMAN (64)/sp|P35241-3|RADI_HUMAN (40)-sp|P15311|EZRI_HUMAN (64)/sp|P35241-5|RADI_HUMAN (72)-sp|P15311|EZRI_HUMAN (64)/sp|P15311|EZRI_HUMAN (72)-sp|P15311|EZRI_HUMAN (64)/	Intra-Protein	4	1	13	12	5.24722e-07	0.000428256
1010	F2-3.87512.87512.3.1.dta	3	3349.86	DGKTLNDELEIIEGMK(3)-LKVGLQVVAVK(2)	Cross-Linked	BSP-en-acid	3349.86	Oxidation[M](15)	5.20757e-08	0.00351985	-0.002584	-0.771374	sp|P10809|CH60_HUMAN (205)-sp|P10809|CH60_HUMAN (292)/	Intra-Protein	6	1	24.5	8.5	4.01286e-21	6.34112e-09
1011	F1-1.52886.52886.6.1.dta	6	4134.1	KLGEMWNNTAADDKQPYEK(1)-IKGEHPGLSIGDVAK(2)	Cross-Linked	BSP-en-acid	4134.1	null	0.0419131	0.00352003	0.008329	2.01471	sp|P09429|HMGB1_HUMAN (128)-sp|B2RPK0|HGB1A_HUMAN (114)/sp|P09429|HMGB1_HUMAN (128)-sp|P09429|HMGB1_HUMAN (114)/	Intra-Protein	1	1	17.5	9.5	1.1935e-14	0.000267589
1012	F1-1.81217.81217.5.1.dta	5	3290.91	KHSQFIGYPITLFVEK(1)-GTKVILHLK(3)	Cross-Linked	BSP-en-acid	3290.9	null	2.77117e-05	0.00352161	0.012828	3.89802	sp|P07900|HS90A_HUMAN (209)-sp|P07900|HS90A_HUMAN (185)/sp|P07900|HS90A_HUMAN (209)-sp|P07900-2|HS90A_HUMAN (307)/sp|P07900|HS90A_HUMAN (209)-sp|Q14568|HS902_HUMAN (185)/sp|P07900|HS90A_HUMAN (209)-sp|P08238|HS90B_HUMAN (180)/sp|P07900|HS90A_HUMAN (209)-sp|Q58FF7|H90B3_HUMAN (159)/sp|P07900-2|HS90A_HUMAN (331)-sp|P07900|HS90A_HUMAN (185)/sp|P07900-2|HS90A_HUMAN (331)-sp|P07900-2|HS90A_HUMAN (307)/sp|P07900-2|HS90A_HUMAN (331)-sp|Q14568|HS902_HUMAN (185)/sp|P07900-2|HS90A_HUMAN (331)-sp|P08238|HS90B_HUMAN (180)/sp|P07900-2|HS90A_HUMAN (331)-sp|Q58FF7|H90B3_HUMAN (159)/sp|Q58FG0|HS905_HUMAN (39)-sp|P07900|HS90A_HUMAN (185)/sp|Q58FG0|HS905_HUMAN (39)-sp|P07900-2|HS90A_HUMAN (307)/sp|Q58FG0|HS905_HUMAN (39)-sp|Q14568|HS902_HUMAN (185)/sp|Q58FG0|HS905_HUMAN (39)-sp|P08238|HS90B_HUMAN (180)/sp|Q58FG0|HS905_HUMAN (39)-sp|Q58FF7|H90B3_HUMAN (159)/	Intra-Protein	1	1	20.5	6.5	1.59157e-12	1.04888e-05
1013	F4-3.84663.84663.4.0.dta	4	2992.69	MQKEITALAPSTMK(3)-IKIIAPPER(2)	Cross-Linked	BSP-en-acid	2992.66	Oxidation[M](1);Oxidation[M](13)	3.26587e-07	0.00352326	0.035035	11.707	sp|P63261|ACTG_HUMAN (315)-sp|P63261|ACTG_HUMAN (328)/sp|P63261|ACTG_HUMAN (315)-sp|Q562R1|ACTBL_HUMAN (329)/sp|P63261|ACTG_HUMAN (315)-sp|P68133|ACTS_HUMAN (330)/sp|P63261|ACTG_HUMAN (315)-sp|P60709|ACTB_HUMAN (328)/sp|P63261|ACTG_HUMAN (315)-sp|P68032|ACTC_HUMAN (330)/sp|P63261|ACTG_HUMAN (315)-sp|P63267|ACTH_HUMAN (329)/sp|P63261|ACTG_HUMAN (315)-sp|P63267-2|ACTH_HUMAN (286)/sp|P63261|ACTG_HUMAN (315)-sp|P62736|ACTA_HUMAN (330)/sp|P68133|ACTS_HUMAN (317)-sp|P63261|ACTG_HUMAN (328)/sp|P68133|ACTS_HUMAN (317)-sp|Q562R1|ACTBL_HUMAN (329)/sp|P68133|ACTS_HUMAN (317)-sp|P68133|ACTS_HUMAN (330)/sp|P68133|ACTS_HUMAN (317)-sp|P60709|ACTB_HUMAN (328)/sp|P68133|ACTS_HUMAN (317)-sp|P68032|ACTC_HUMAN (330)/sp|P68133|ACTS_HUMAN (317)-sp|P63267|ACTH_HUMAN (329)/sp|P68133|ACTS_HUMAN (317)-sp|P63267-2|ACTH_HUMAN (286)/sp|P68133|ACTS_HUMAN (317)-sp|P62736|ACTA_HUMAN (330)/sp|P60709|ACTB_HUMAN (315)-sp|P63261|ACTG_HUMAN (328)/sp|P60709|ACTB_HUMAN (315)-sp|Q562R1|ACTBL_HUMAN (329)/sp|P60709|ACTB_HUMAN (315)-sp|P68133|ACTS_HUMAN (330)/sp|P60709|ACTB_HUMAN (315)-sp|P60709|ACTB_HUMAN (328)/sp|P60709|ACTB_HUMAN (315)-sp|P68032|ACTC_HUMAN (330)/sp|P60709|ACTB_HUMAN (315)-sp|P63267|ACTH_HUMAN (329)/sp|P60709|ACTB_HUMAN (315)-sp|P63267-2|ACTH_HUMAN (286)/sp|P60709|ACTB_HUMAN (315)-sp|P62736|ACTA_HUMAN (330)/sp|P68032|ACTC_HUMAN (317)-sp|P63261|ACTG_HUMAN (328)/sp|P68032|ACTC_HUMAN (317)-sp|Q562R1|ACTBL_HUMAN (329)/sp|P68032|ACTC_HUMAN (317)-sp|P68133|ACTS_HUMAN (330)/sp|P68032|ACTC_HUMAN (317)-sp|P60709|ACTB_HUMAN (328)/sp|P68032|ACTC_HUMAN (317)-sp|P68032|ACTC_HUMAN (330)/sp|P68032|ACTC_HUMAN (317)-sp|P63267|ACTH_HUMAN (329)/sp|P68032|ACTC_HUMAN (317)-sp|P63267-2|ACTH_HUMAN (286)/sp|P68032|ACTC_HUMAN (317)-sp|P62736|ACTA_HUMAN (330)/sp|P63267|ACTH_HUMAN (316)-sp|P63261|ACTG_HUMAN (328)/sp|P63267|ACTH_HUMAN (316)-sp|Q562R1|ACTBL_HUMAN (329)/sp|P63267|ACTH_HUMAN (316)-sp|P68133|ACTS_HUMAN (330)/sp|P63267|ACTH_HUMAN (316)-sp|P60709|ACTB_HUMAN (328)/sp|P63267|ACTH_HUMAN (316)-sp|P68032|ACTC_HUMAN (330)/sp|P63267|ACTH_HUMAN (316)-sp|P63267|ACTH_HUMAN (329)/sp|P63267|ACTH_HUMAN (316)-sp|P63267-2|ACTH_HUMAN (286)/sp|P63267|ACTH_HUMAN (316)-sp|P62736|ACTA_HUMAN (330)/sp|P63267-2|ACTH_HUMAN (273)-sp|P63261|ACTG_HUMAN (328)/sp|P63267-2|ACTH_HUMAN (273)-sp|Q562R1|ACTBL_HUMAN (329)/sp|P63267-2|ACTH_HUMAN (273)-sp|P68133|ACTS_HUMAN (330)/sp|P63267-2|ACTH_HUMAN (273)-sp|P60709|ACTB_HUMAN (328)/sp|P63267-2|ACTH_HUMAN (273)-sp|P68032|ACTC_HUMAN (330)/sp|P63267-2|ACTH_HUMAN (273)-sp|P63267|ACTH_HUMAN (329)/sp|P63267-2|ACTH_HUMAN (273)-sp|P63267-2|ACTH_HUMAN (286)/sp|P63267-2|ACTH_HUMAN (273)-sp|P62736|ACTA_HUMAN (330)/sp|P62736|ACTA_HUMAN (317)-sp|P63261|ACTG_HUMAN (328)/sp|P62736|ACTA_HUMAN (317)-sp|Q562R1|ACTBL_HUMAN (329)/sp|P62736|ACTA_HUMAN (317)-sp|P68133|ACTS_HUMAN (330)/sp|P62736|ACTA_HUMAN (317)-sp|P60709|ACTB_HUMAN (328)/sp|P62736|ACTA_HUMAN (317)-sp|P68032|ACTC_HUMAN (330)/sp|P62736|ACTA_HUMAN (317)-sp|P63267|ACTH_HUMAN (329)/sp|P62736|ACTA_HUMAN (317)-sp|P63267-2|ACTH_HUMAN (286)/sp|P62736|ACTA_HUMAN (317)-sp|P62736|ACTA_HUMAN (330)/	Intra-Protein	12	1	20	8	4.51554e-08	2.69717e-06
1014	F6-2.37603.37603.6.5.dta	6	2894.69	AGVHIKLPNLGK(6)-HEKFSEVLKR(3)	Cross-Linked	BSP-en-acid	2894.67	null	0.00012728	0.00352698	0.013228	4.56977	sp|P12277|KCRB_HUMAN (298)-sp|P12277|KCRB_HUMAN (307)/	Intra-Protein	17	1	13	13	0.000153824	0.0393649
1015	F1-1.58448.58448.5.1.dta	5	4528.38	MQQENMKPQEQLTLEPYER(7)-DHAVVVGVYRPPPKVK(14)	Cross-Linked	BSP-en-acid	4528.35	null	0.0100271	0.00353236	0.028071	6.19895	sp|P22087|FBRL_HUMAN (292)-sp|P22087|FBRL_HUMAN (318)/	Intra-Protein	1	1	12	10	5.81804e-05	0.0182366
1016	F4-3.44662.44662.3.0.dta	3	2556.37	KESYSIYVYK(1)-LAHYNKR(6)	Cross-Linked	BSP-en-acid	2556.36	null	1.75287e-09	0.00353412	0.013201	5.16398	sp|P23527|H2B1O_HUMAN (35)-sp|Q99877|H2B1N_HUMAN (86)/sp|P23527|H2B1O_HUMAN (35)-sp|P23527|H2B1O_HUMAN (86)/sp|P23527|H2B1O_HUMAN (35)-sp|P62807|H2B1C_HUMAN (86)/sp|P23527|H2B1O_HUMAN (35)-sp|P58876|H2B1D_HUMAN (86)/sp|P23527|H2B1O_HUMAN (35)-sp|Q5QNW6|H2B2F_HUMAN (86)/sp|P23527|H2B1O_HUMAN (35)-sp|Q5QNW6-2|H2B2F_HUMAN (86)/sp|P23527|H2B1O_HUMAN (35)-sp|P06899|H2B1J_HUMAN (86)/sp|P23527|H2B1O_HUMAN (35)-sp|O60814|H2B1K_HUMAN (86)/sp|P23527|H2B1O_HUMAN (35)-sp|Q16778|H2B2E_HUMAN (86)/sp|P23527|H2B1O_HUMAN (35)-sp|Q93079|H2B1H_HUMAN (86)/sp|P23527|H2B1O_HUMAN (35)-sp|Q8N257|H2B3B_HUMAN (86)/sp|P23527|H2B1O_HUMAN (35)-sp|P33778|H2B1B_HUMAN (86)/sp|P23527|H2B1O_HUMAN (35)-sp|Q6DN03|H2B2C_HUMAN (86)/sp|P23527|H2B1O_HUMAN (35)-sp|Q6DRA6|H2B2D_HUMAN (86)/sp|P23527|H2B1O_HUMAN (35)-sp|Q99880|H2B1L_HUMAN (86)/sp|P23527|H2B1O_HUMAN (35)-sp|Q99879|H2B1M_HUMAN (86)/sp|P06899|H2B1J_HUMAN (35)-sp|Q99877|H2B1N_HUMAN (86)/sp|P06899|H2B1J_HUMAN (35)-sp|P23527|H2B1O_HUMAN (86)/sp|P06899|H2B1J_HUMAN (35)-sp|P62807|H2B1C_HUMAN (86)/sp|P06899|H2B1J_HUMAN (35)-sp|P58876|H2B1D_HUMAN (86)/sp|P06899|H2B1J_HUMAN (35)-sp|Q5QNW6|H2B2F_HUMAN (86)/sp|P06899|H2B1J_HUMAN (35)-sp|Q5QNW6-2|H2B2F_HUMAN (86)/sp|P06899|H2B1J_HUMAN (35)-sp|P06899|H2B1J_HUMAN (86)/sp|P06899|H2B1J_HUMAN (35)-sp|O60814|H2B1K_HUMAN (86)/sp|P06899|H2B1J_HUMAN (35)-sp|Q16778|H2B2E_HUMAN (86)/sp|P06899|H2B1J_HUMAN (35)-sp|Q93079|H2B1H_HUMAN (86)/sp|P06899|H2B1J_HUMAN (35)-sp|Q8N257|H2B3B_HUMAN (86)/sp|P06899|H2B1J_HUMAN (35)-sp|P33778|H2B1B_HUMAN (86)/sp|P06899|H2B1J_HUMAN (35)-sp|Q6DN03|H2B2C_HUMAN (86)/sp|P06899|H2B1J_HUMAN (35)-sp|Q6DRA6|H2B2D_HUMAN (86)/sp|P06899|H2B1J_HUMAN (35)-sp|Q99880|H2B1L_HUMAN (86)/sp|P06899|H2B1J_HUMAN (35)-sp|Q99879|H2B1M_HUMAN (86)/sp|Q16778|H2B2E_HUMAN (35)-sp|Q99877|H2B1N_HUMAN (86)/sp|Q16778|H2B2E_HUMAN (35)-sp|P23527|H2B1O_HUMAN (86)/sp|Q16778|H2B2E_HUMAN (35)-sp|P62807|H2B1C_HUMAN (86)/sp|Q16778|H2B2E_HUMAN (35)-sp|P58876|H2B1D_HUMAN (86)/sp|Q16778|H2B2E_HUMAN (35)-sp|Q5QNW6|H2B2F_HUMAN (86)/sp|Q16778|H2B2E_HUMAN (35)-sp|Q5QNW6-2|H2B2F_HUMAN (86)/sp|Q16778|H2B2E_HUMAN (35)-sp|P06899|H2B1J_HUMAN (86)/sp|Q16778|H2B2E_HUMAN (35)-sp|O60814|H2B1K_HUMAN (86)/sp|Q16778|H2B2E_HUMAN (35)-sp|Q16778|H2B2E_HUMAN (86)/sp|Q16778|H2B2E_HUMAN (35)-sp|Q93079|H2B1H_HUMAN (86)/sp|Q16778|H2B2E_HUMAN (35)-sp|Q8N257|H2B3B_HUMAN (86)/sp|Q16778|H2B2E_HUMAN (35)-sp|P33778|H2B1B_HUMAN (86)/sp|Q16778|H2B2E_HUMAN (35)-sp|Q6DN03|H2B2C_HUMAN (86)/sp|Q16778|H2B2E_HUMAN (35)-sp|Q6DRA6|H2B2D_HUMAN (86)/sp|Q16778|H2B2E_HUMAN (35)-sp|Q99880|H2B1L_HUMAN (86)/sp|Q16778|H2B2E_HUMAN (35)-sp|Q99879|H2B1M_HUMAN (86)/sp|Q8N257|H2B3B_HUMAN (35)-sp|Q99877|H2B1N_HUMAN (86)/sp|Q8N257|H2B3B_HUMAN (35)-sp|P23527|H2B1O_HUMAN (86)/sp|Q8N257|H2B3B_HUMAN (35)-sp|P62807|H2B1C_HUMAN (86)/sp|Q8N257|H2B3B_HUMAN (35)-sp|P58876|H2B1D_HUMAN (86)/sp|Q8N257|H2B3B_HUMAN (35)-sp|Q5QNW6|H2B2F_HUMAN (86)/sp|Q8N257|H2B3B_HUMAN (35)-sp|Q5QNW6-2|H2B2F_HUMAN (86)/sp|Q8N257|H2B3B_HUMAN (35)-sp|P06899|H2B1J_HUMAN (86)/sp|Q8N257|H2B3B_HUMAN (35)-sp|O60814|H2B1K_HUMAN (86)/sp|Q8N257|H2B3B_HUMAN (35)-sp|Q16778|H2B2E_HUMAN (86)/sp|Q8N257|H2B3B_HUMAN (35)-sp|Q93079|H2B1H_HUMAN (86)/sp|Q8N257|H2B3B_HUMAN (35)-sp|Q8N257|H2B3B_HUMAN (86)/sp|Q8N257|H2B3B_HUMAN (35)-sp|P33778|H2B1B_HUMAN (86)/sp|Q8N257|H2B3B_HUMAN (35)-sp|Q6DN03|H2B2C_HUMAN (86)/sp|Q8N257|H2B3B_HUMAN (35)-sp|Q6DRA6|H2B2D_HUMAN (86)/sp|Q8N257|H2B3B_HUMAN (35)-sp|Q99880|H2B1L_HUMAN (86)/sp|Q8N257|H2B3B_HUMAN (35)-sp|Q99879|H2B1M_HUMAN (86)/sp|P33778|H2B1B_HUMAN (35)-sp|Q99877|H2B1N_HUMAN (86)/sp|P33778|H2B1B_HUMAN (35)-sp|P33778|H2B1B_HUMAN (86)/sp|Q6DN03|H2B2C_HUMAN (35)-sp|Q6DN03|H2B2C_HUMAN (86)/sp|Q6DRA6|H2B2D_HUMAN (35)-sp|Q6DRA6|H2B2D_HUMAN (86)/	Intra-Protein	12	1	17	11	9.10407e-08	4.49674e-07
1017	F1-2.93788.93788.3.0.dta	3	3333.88	DGKTLNDELEIIEGMK(3)-LKVGLQVVAVK(2)	Cross-Linked	BSP-en-acid	3333.87	null	8.55065e-08	0.00353849	0.012261	3.67771	sp|P10809|CH60_HUMAN (205)-sp|P10809|CH60_HUMAN (292)/	Intra-Protein	2	1	17.5	12.5	9.038e-09	1.0942e-06
1018	F1-1.33426.33426.4.1.dta	4	2229.17	KAVVVCPK(1)-DEDYKQR(5)	Cross-Linked	BSP-en-acid	2229.17	Carbamidomethyl[C](6)	1.27737e-05	0.00354569	0.003386	1.51895	sp|Q00839|HNRPU_HUMAN (602)-sp|Q00839|HNRPU_HUMAN (614)/sp|Q00839|HNRPU_HUMAN (602)-sp|Q00839-2|HNRPU_HUMAN (595)/sp|Q00839-2|HNRPU_HUMAN (583)-sp|Q00839|HNRPU_HUMAN (614)/sp|Q00839-2|HNRPU_HUMAN (583)-sp|Q00839-2|HNRPU_HUMAN (595)/	Intra-Protein	1	1	11	9	3.57082e-10	2.49978e-06
1019	F1-1.26119.26119.3.1.dta	3	4020.02	GEGAGQPSTSAQGQPAAPAPQKR(22)-KQQQEPTGEPSPK(1)	Cross-Linked	BSP-en-acid	4020.02	null	4.02959e-06	0.00354675	0.007522	1.87114	sp|P52926|HMGA2_HUMAN (26)-sp|P52926|HMGA2_HUMAN (34)/sp|P52926|HMGA2_HUMAN (26)-sp|P52926-2|HMGA2_HUMAN (34)/sp|P52926|HMGA2_HUMAN (26)-sp|P52926-3|HMGA2_HUMAN (34)/sp|P52926|HMGA2_HUMAN (26)-sp|P52926-4|HMGA2_HUMAN (34)/sp|P52926|HMGA2_HUMAN (26)-sp|P52926-5|HMGA2_HUMAN (34)/sp|P52926|HMGA2_HUMAN (26)-sp|P52926-6|HMGA2_HUMAN (34)/sp|P52926-2|HMGA2_HUMAN (26)-sp|P52926|HMGA2_HUMAN (34)/sp|P52926-2|HMGA2_HUMAN (26)-sp|P52926-2|HMGA2_HUMAN (34)/sp|P52926-2|HMGA2_HUMAN (26)-sp|P52926-3|HMGA2_HUMAN (34)/sp|P52926-2|HMGA2_HUMAN (26)-sp|P52926-4|HMGA2_HUMAN (34)/sp|P52926-2|HMGA2_HUMAN (26)-sp|P52926-5|HMGA2_HUMAN (34)/sp|P52926-2|HMGA2_HUMAN (26)-sp|P52926-6|HMGA2_HUMAN (34)/sp|P52926-3|HMGA2_HUMAN (26)-sp|P52926|HMGA2_HUMAN (34)/sp|P52926-3|HMGA2_HUMAN (26)-sp|P52926-2|HMGA2_HUMAN (34)/sp|P52926-3|HMGA2_HUMAN (26)-sp|P52926-3|HMGA2_HUMAN (34)/sp|P52926-3|HMGA2_HUMAN (26)-sp|P52926-4|HMGA2_HUMAN (34)/sp|P52926-3|HMGA2_HUMAN (26)-sp|P52926-5|HMGA2_HUMAN (34)/sp|P52926-3|HMGA2_HUMAN (26)-sp|P52926-6|HMGA2_HUMAN (34)/sp|P52926-4|HMGA2_HUMAN (26)-sp|P52926|HMGA2_HUMAN (34)/sp|P52926-4|HMGA2_HUMAN (26)-sp|P52926-2|HMGA2_HUMAN (34)/sp|P52926-4|HMGA2_HUMAN (26)-sp|P52926-3|HMGA2_HUMAN (34)/sp|P52926-4|HMGA2_HUMAN (26)-sp|P52926-4|HMGA2_HUMAN (34)/sp|P52926-4|HMGA2_HUMAN (26)-sp|P52926-5|HMGA2_HUMAN (34)/sp|P52926-4|HMGA2_HUMAN (26)-sp|P52926-6|HMGA2_HUMAN (34)/sp|P52926-5|HMGA2_HUMAN (26)-sp|P52926|HMGA2_HUMAN (34)/sp|P52926-5|HMGA2_HUMAN (26)-sp|P52926-2|HMGA2_HUMAN (34)/sp|P52926-5|HMGA2_HUMAN (26)-sp|P52926-3|HMGA2_HUMAN (34)/sp|P52926-5|HMGA2_HUMAN (26)-sp|P52926-4|HMGA2_HUMAN (34)/sp|P52926-5|HMGA2_HUMAN (26)-sp|P52926-5|HMGA2_HUMAN (34)/sp|P52926-5|HMGA2_HUMAN (26)-sp|P52926-6|HMGA2_HUMAN (34)/sp|P52926-6|HMGA2_HUMAN (26)-sp|P52926|HMGA2_HUMAN (34)/sp|P52926-6|HMGA2_HUMAN (26)-sp|P52926-2|HMGA2_HUMAN (34)/sp|P52926-6|HMGA2_HUMAN (26)-sp|P52926-3|HMGA2_HUMAN (34)/sp|P52926-6|HMGA2_HUMAN (26)-sp|P52926-4|HMGA2_HUMAN (34)/sp|P52926-6|HMGA2_HUMAN (26)-sp|P52926-5|HMGA2_HUMAN (34)/sp|P52926-6|HMGA2_HUMAN (26)-sp|P52926-6|HMGA2_HUMAN (34)/	Intra-Protein	1	1	18	10	0.117059	1.12012e-11
1020	F2-1.86811.86811.6.3.dta	6	4277.44	KISSIQSIVPALEIANAHR(1)-VGLQVVAVKAPGFGDNRK(9)	Cross-Linked	BSP-en-acid	4277.42	null	0.000832426	0.0035511	0.017013	3.97739	sp|P10809|CH60_HUMAN (250)-sp|P10809|CH60_HUMAN (301)/	Intra-Protein	4	1	16	21	1.13511e-07	0.000565414
1021	F1-1.27264.27264.3.0.dta	3	2353.26	AKMQASIEK(2)-DTPAKNAQK(5)	Cross-Linked	BSP-en-acid	2353.25	null	0.00428989	0.00355882	0.000374	0.158929	sp|P06748|NPM_HUMAN (250)-sp|P06748|NPM_HUMAN (202)/sp|P06748|NPM_HUMAN (250)-sp|P06748-3|NPM_HUMAN (202)/sp|P06748-2|NPM_HUMAN (221)-sp|P06748|NPM_HUMAN (202)/sp|P06748-2|NPM_HUMAN (221)-sp|P06748-3|NPM_HUMAN (202)/sp|P06748-3|NPM_HUMAN (250)-sp|P06748|NPM_HUMAN (202)/sp|P06748-3|NPM_HUMAN (250)-sp|P06748-3|NPM_HUMAN (202)/	Intra-Protein	1	1	6.5	6.5	5.71338e-06	0.00367429
1022	F1-1.85413.85413.4.3.dta	4	3983.19	ISSPTGSKDLQMVNISLR(8)-SVVAKFNASQLITQR(5)	Cross-Linked	BSP-en-acid	3983.17	null	0.00207987	0.00355907	0.011923	2.99334	sp|Q99623|PHB2_HUMAN (97)-sp|Q99623|PHB2_HUMAN (147)/sp|Q99623|PHB2_HUMAN (97)-sp|Q99623-2|PHB2_HUMAN (147)/sp|Q99623-2|PHB2_HUMAN (97)-sp|Q99623|PHB2_HUMAN (147)/sp|Q99623-2|PHB2_HUMAN (97)-sp|Q99623-2|PHB2_HUMAN (147)/	Intra-Protein	1	1	14	17	0.000458894	6.04568e-09
1023	F4-3.88080.88080.5.0.dta	5	3618.93	QMADTGKLNTLLQR(7)-HLYTKDIDIHEVR(5)	Cross-Linked	BSP-en-acid	3618.91	Oxidation[M](2)	0.0241054	0.00356653	0.029151	8.0552	sp|Q00839|HNRPU_HUMAN (551)-sp|Q00839|HNRPU_HUMAN (352)/sp|Q00839|HNRPU_HUMAN (551)-sp|Q00839-2|HNRPU_HUMAN (333)/sp|Q00839-2|HNRPU_HUMAN (532)-sp|Q00839|HNRPU_HUMAN (352)/sp|Q00839-2|HNRPU_HUMAN (532)-sp|Q00839-2|HNRPU_HUMAN (333)/	Intra-Protein	12	1	6.5	12.5	0.00644634	5.10476e-06
1024	F1-1.89411.89411.5.0.dta	5	3703.13	IEEVPELPLVVEDKVEGYKK(19)-TKEAVLLLK(2)	Cross-Linked	BSP-en-acid	3703.12	null	0.00139451	0.00356667	0.010944	2.95535	sp|P36578|RL4_HUMAN (162)-sp|P36578|RL4_HUMAN (165)/	Intra-Protein	1	1	19.5	6.5	0.00203146	0.0012442
1025	F1-1.70560.70560.4.0.dta	4	3461.83	SKESVPEFPLSPPK(2)-ASSDIQVKELEKR(8)	Cross-Linked	BSP-en-acid	3461.85	Acetyl[ProteinN-term](17)	1.46188e-06	0.00356887	-0.021048	-6.07998	sp|P16949|STMN1_HUMAN (29)-sp|P16949|STMN1_HUMAN (9)/sp|P16949|STMN1_HUMAN (29)-sp|P16949-2|STMN1_HUMAN (9)/sp|P16949-2|STMN1_HUMAN (29)-sp|P16949|STMN1_HUMAN (9)/sp|P16949-2|STMN1_HUMAN (29)-sp|P16949-2|STMN1_HUMAN (9)/	Intra-Protein	1	1	15	14	6.24473e-09	5.25571e-05
1026	F4-1.93158.93158.6.1.dta	6	3386.86	ALKMIVDPVEPHGEMK(3)-KLIYFQLHR(1)	Cross-Linked	BSP-en-acid	3386.85	null	1.27467e-15	0.00356955	0.006812	2.01131	sp|Q13263|TIF1B_HUMAN (377)-sp|Q13263|TIF1B_HUMAN (366)/sp|Q13263|TIF1B_HUMAN (377)-sp|Q13263-2|TIF1B_HUMAN (284)/sp|Q13263-2|TIF1B_HUMAN (295)-sp|Q13263|TIF1B_HUMAN (366)/sp|Q13263-2|TIF1B_HUMAN (295)-sp|Q13263-2|TIF1B_HUMAN (284)/	Intra-Protein	10	1	18	12	4.09542e-17	4.54056e-12
1027	F2-1.90672.90672.3.0.dta	3	3270.8	TLSDYNIQKESTLHLVLR(9)-MQIFVK(1)	Cross-Linked	BSP-en-acid	3270.79	null	6.79005e-07	0.003572	0.003951	1.20796	sp|P62979|RS27A_HUMAN (63)-sp|P62979|RS27A_HUMAN (1)/sp|P62979|RS27A_HUMAN (63)-sp|P0CG48|UBC_HUMAN (1)/sp|P62979|RS27A_HUMAN (63)-sp|P62987|RL40_HUMAN (1)/sp|P62979|RS27A_HUMAN (63)-sp|P0CG47|UBB_HUMAN (1)/sp|P0CG48|UBC_HUMAN (63)-sp|P62979|RS27A_HUMAN (1)/sp|P0CG48|UBC_HUMAN (63)-sp|P0CG48|UBC_HUMAN (1)/sp|P0CG48|UBC_HUMAN (63)-sp|P62987|RL40_HUMAN (1)/sp|P0CG48|UBC_HUMAN (63)-sp|P0CG47|UBB_HUMAN (1)/sp|P62987|RL40_HUMAN (63)-sp|P62979|RS27A_HUMAN (1)/sp|P62987|RL40_HUMAN (63)-sp|P0CG48|UBC_HUMAN (1)/sp|P62987|RL40_HUMAN (63)-sp|P62987|RL40_HUMAN (1)/sp|P62987|RL40_HUMAN (63)-sp|P0CG47|UBB_HUMAN (1)/sp|P0CG47|UBB_HUMAN (63)-sp|P62979|RS27A_HUMAN (1)/sp|P0CG47|UBB_HUMAN (63)-sp|P0CG48|UBC_HUMAN (1)/sp|P0CG47|UBB_HUMAN (63)-sp|P62987|RL40_HUMAN (1)/sp|P0CG47|UBB_HUMAN (63)-sp|P0CG47|UBB_HUMAN (1)/	Intra-Protein	4	1	25	7	1.06722e-11	1.95778e-05
1028	F3-3.65751.65751.3.0.dta	3	3149.71	VLKQVHPDTGISSK(3)-KESYSVYVYK(1)	Cross-Linked	BSP-en-acid	3149.69	null	3.56732e-15	0.00357382	0.020378	6.46985	sp|Q99877|H2B1N_HUMAN (47)-sp|Q99877|H2B1N_HUMAN (35)/sp|Q99877|H2B1N_HUMAN (47)-sp|P57053|H2BFS_HUMAN (35)/sp|Q99877|H2B1N_HUMAN (47)-sp|P62807|H2B1C_HUMAN (35)/sp|Q99877|H2B1N_HUMAN (47)-sp|P58876|H2B1D_HUMAN (35)/sp|Q99877|H2B1N_HUMAN (47)-sp|Q5QNW6|H2B2F_HUMAN (35)/sp|Q99877|H2B1N_HUMAN (47)-sp|Q5QNW6-2|H2B2F_HUMAN (35)/sp|Q99877|H2B1N_HUMAN (47)-sp|O60814|H2B1K_HUMAN (35)/sp|Q99877|H2B1N_HUMAN (47)-sp|Q93079|H2B1H_HUMAN (35)/sp|Q99877|H2B1N_HUMAN (47)-sp|Q99880|H2B1L_HUMAN (35)/sp|Q99877|H2B1N_HUMAN (47)-sp|Q99879|H2B1M_HUMAN (35)/sp|P23527|H2B1O_HUMAN (47)-sp|Q99877|H2B1N_HUMAN (35)/sp|P23527|H2B1O_HUMAN (47)-sp|P57053|H2BFS_HUMAN (35)/sp|P23527|H2B1O_HUMAN (47)-sp|P62807|H2B1C_HUMAN (35)/sp|P23527|H2B1O_HUMAN (47)-sp|P58876|H2B1D_HUMAN (35)/sp|P23527|H2B1O_HUMAN (47)-sp|Q5QNW6|H2B2F_HUMAN (35)/sp|P23527|H2B1O_HUMAN (47)-sp|Q5QNW6-2|H2B2F_HUMAN (35)/sp|P23527|H2B1O_HUMAN (47)-sp|O60814|H2B1K_HUMAN (35)/sp|P23527|H2B1O_HUMAN (47)-sp|Q93079|H2B1H_HUMAN (35)/sp|P23527|H2B1O_HUMAN (47)-sp|Q99880|H2B1L_HUMAN (35)/sp|P23527|H2B1O_HUMAN (47)-sp|Q99879|H2B1M_HUMAN (35)/sp|P57053|H2BFS_HUMAN (47)-sp|Q99877|H2B1N_HUMAN (35)/sp|P57053|H2BFS_HUMAN (47)-sp|P57053|H2BFS_HUMAN (35)/sp|P57053|H2BFS_HUMAN (47)-sp|P62807|H2B1C_HUMAN (35)/sp|P57053|H2BFS_HUMAN (47)-sp|P58876|H2B1D_HUMAN (35)/sp|P57053|H2BFS_HUMAN (47)-sp|Q5QNW6|H2B2F_HUMAN (35)/sp|P57053|H2BFS_HUMAN (47)-sp|Q5QNW6-2|H2B2F_HUMAN (35)/sp|P57053|H2BFS_HUMAN (47)-sp|O60814|H2B1K_HUMAN (35)/sp|P57053|H2BFS_HUMAN (47)-sp|Q93079|H2B1H_HUMAN (35)/sp|P57053|H2BFS_HUMAN (47)-sp|Q99880|H2B1L_HUMAN (35)/sp|P57053|H2BFS_HUMAN (47)-sp|Q99879|H2B1M_HUMAN (35)/sp|P62807|H2B1C_HUMAN (47)-sp|Q99877|H2B1N_HUMAN (35)/sp|P62807|H2B1C_HUMAN (47)-sp|P57053|H2BFS_HUMAN (35)/sp|P62807|H2B1C_HUMAN (47)-sp|P62807|H2B1C_HUMAN (35)/sp|P62807|H2B1C_HUMAN (47)-sp|P58876|H2B1D_HUMAN (35)/sp|P62807|H2B1C_HUMAN (47)-sp|Q5QNW6|H2B2F_HUMAN (35)/sp|P62807|H2B1C_HUMAN (47)-sp|Q5QNW6-2|H2B2F_HUMAN (35)/sp|P62807|H2B1C_HUMAN (47)-sp|O60814|H2B1K_HUMAN (35)/sp|P62807|H2B1C_HUMAN (47)-sp|Q93079|H2B1H_HUMAN (35)/sp|P62807|H2B1C_HUMAN (47)-sp|Q99880|H2B1L_HUMAN (35)/sp|P62807|H2B1C_HUMAN (47)-sp|Q99879|H2B1M_HUMAN (35)/sp|P58876|H2B1D_HUMAN (47)-sp|Q99877|H2B1N_HUMAN (35)/sp|P58876|H2B1D_HUMAN (47)-sp|P57053|H2BFS_HUMAN (35)/sp|P58876|H2B1D_HUMAN (47)-sp|P62807|H2B1C_HUMAN (35)/sp|P58876|H2B1D_HUMAN (47)-sp|P58876|H2B1D_HUMAN (35)/sp|P58876|H2B1D_HUMAN (47)-sp|Q5QNW6|H2B2F_HUMAN (35)/sp|P58876|H2B1D_HUMAN (47)-sp|Q5QNW6-2|H2B2F_HUMAN (35)/sp|P58876|H2B1D_HUMAN (47)-sp|O60814|H2B1K_HUMAN (35)/sp|P58876|H2B1D_HUMAN (47)-sp|Q93079|H2B1H_HUMAN (35)/sp|P58876|H2B1D_HUMAN (47)-sp|Q99880|H2B1L_HUMAN (35)/sp|P58876|H2B1D_HUMAN (47)-sp|Q99879|H2B1M_HUMAN (35)/sp|Q5QNW6|H2B2F_HUMAN (47)-sp|Q99877|H2B1N_HUMAN (35)/sp|Q5QNW6|H2B2F_HUMAN (47)-sp|P57053|H2BFS_HUMAN (35)/sp|Q5QNW6|H2B2F_HUMAN (47)-sp|P62807|H2B1C_HUMAN (35)/sp|Q5QNW6|H2B2F_HUMAN (47)-sp|P58876|H2B1D_HUMAN (35)/sp|Q5QNW6|H2B2F_HUMAN (47)-sp|Q5QNW6|H2B2F_HUMAN (35)/sp|Q5QNW6|H2B2F_HUMAN (47)-sp|Q5QNW6-2|H2B2F_HUMAN (35)/sp|Q5QNW6|H2B2F_HUMAN (47)-sp|O60814|H2B1K_HUMAN (35)/sp|Q5QNW6|H2B2F_HUMAN (47)-sp|Q93079|H2B1H_HUMAN (35)/sp|Q5QNW6|H2B2F_HUMAN (47)-sp|Q99880|H2B1L_HUMAN (35)/sp|Q5QNW6|H2B2F_HUMAN (47)-sp|Q99879|H2B1M_HUMAN (35)/sp|Q5QNW6-2|H2B2F_HUMAN (47)-sp|Q99877|H2B1N_HUMAN (35)/sp|Q5QNW6-2|H2B2F_HUMAN (47)-sp|P57053|H2BFS_HUMAN (35)/sp|Q5QNW6-2|H2B2F_HUMAN (47)-sp|P62807|H2B1C_HUMAN (35)/sp|Q5QNW6-2|H2B2F_HUMAN (47)-sp|P58876|H2B1D_HUMAN (35)/sp|Q5QNW6-2|H2B2F_HUMAN (47)-sp|Q5QNW6|H2B2F_HUMAN (35)/sp|Q5QNW6-2|H2B2F_HUMAN (47)-sp|Q5QNW6-2|H2B2F_HUMAN (35)/sp|O60814|H2B1K_HUMAN (47)-sp|O60814|H2B1K_HUMAN (35)/sp|Q93079|H2B1H_HUMAN (47)-sp|Q93079|H2B1H_HUMAN (35)/sp|Q99880|H2B1L_HUMAN (47)-sp|Q99880|H2B1L_HUMAN (35)/sp|Q99879|H2B1M_HUMAN (47)-sp|Q99879|H2B1M_HUMAN (35)/	Intra-Protein	9	1	22.5	13.5	2.01232e-21	1.01957e-34
1029	F4-3.45004.45004.4.0.dta	4	2556.37	KESYSIYVYK(1)-LAHYNKR(6)	Cross-Linked	BSP-en-acid	2556.36	null	0.000662753	0.00357831	0.011215	4.3871	sp|P23527|H2B1O_HUMAN (35)-sp|Q99877|H2B1N_HUMAN (86)/sp|P23527|H2B1O_HUMAN (35)-sp|P23527|H2B1O_HUMAN (86)/sp|P23527|H2B1O_HUMAN (35)-sp|P62807|H2B1C_HUMAN (86)/sp|P23527|H2B1O_HUMAN (35)-sp|P58876|H2B1D_HUMAN (86)/sp|P23527|H2B1O_HUMAN (35)-sp|Q5QNW6|H2B2F_HUMAN (86)/sp|P23527|H2B1O_HUMAN (35)-sp|Q5QNW6-2|H2B2F_HUMAN (86)/sp|P23527|H2B1O_HUMAN (35)-sp|P06899|H2B1J_HUMAN (86)/sp|P23527|H2B1O_HUMAN (35)-sp|O60814|H2B1K_HUMAN (86)/sp|P23527|H2B1O_HUMAN (35)-sp|Q16778|H2B2E_HUMAN (86)/sp|P23527|H2B1O_HUMAN (35)-sp|Q93079|H2B1H_HUMAN (86)/sp|P23527|H2B1O_HUMAN (35)-sp|Q8N257|H2B3B_HUMAN (86)/sp|P23527|H2B1O_HUMAN (35)-sp|P33778|H2B1B_HUMAN (86)/sp|P23527|H2B1O_HUMAN (35)-sp|Q6DN03|H2B2C_HUMAN (86)/sp|P23527|H2B1O_HUMAN (35)-sp|Q6DRA6|H2B2D_HUMAN (86)/sp|P23527|H2B1O_HUMAN (35)-sp|Q99880|H2B1L_HUMAN (86)/sp|P23527|H2B1O_HUMAN (35)-sp|Q99879|H2B1M_HUMAN (86)/sp|P06899|H2B1J_HUMAN (35)-sp|Q99877|H2B1N_HUMAN (86)/sp|P06899|H2B1J_HUMAN (35)-sp|P23527|H2B1O_HUMAN (86)/sp|P06899|H2B1J_HUMAN (35)-sp|P62807|H2B1C_HUMAN (86)/sp|P06899|H2B1J_HUMAN (35)-sp|P58876|H2B1D_HUMAN (86)/sp|P06899|H2B1J_HUMAN (35)-sp|Q5QNW6|H2B2F_HUMAN (86)/sp|P06899|H2B1J_HUMAN (35)-sp|Q5QNW6-2|H2B2F_HUMAN (86)/sp|P06899|H2B1J_HUMAN (35)-sp|P06899|H2B1J_HUMAN (86)/sp|P06899|H2B1J_HUMAN (35)-sp|O60814|H2B1K_HUMAN (86)/sp|P06899|H2B1J_HUMAN (35)-sp|Q16778|H2B2E_HUMAN (86)/sp|P06899|H2B1J_HUMAN (35)-sp|Q93079|H2B1H_HUMAN (86)/sp|P06899|H2B1J_HUMAN (35)-sp|Q8N257|H2B3B_HUMAN (86)/sp|P06899|H2B1J_HUMAN (35)-sp|P33778|H2B1B_HUMAN (86)/sp|P06899|H2B1J_HUMAN (35)-sp|Q6DN03|H2B2C_HUMAN (86)/sp|P06899|H2B1J_HUMAN (35)-sp|Q6DRA6|H2B2D_HUMAN (86)/sp|P06899|H2B1J_HUMAN (35)-sp|Q99880|H2B1L_HUMAN (86)/sp|P06899|H2B1J_HUMAN (35)-sp|Q99879|H2B1M_HUMAN (86)/sp|Q16778|H2B2E_HUMAN (35)-sp|Q99877|H2B1N_HUMAN (86)/sp|Q16778|H2B2E_HUMAN (35)-sp|P23527|H2B1O_HUMAN (86)/sp|Q16778|H2B2E_HUMAN (35)-sp|P62807|H2B1C_HUMAN (86)/sp|Q16778|H2B2E_HUMAN (35)-sp|P58876|H2B1D_HUMAN (86)/sp|Q16778|H2B2E_HUMAN (35)-sp|Q5QNW6|H2B2F_HUMAN (86)/sp|Q16778|H2B2E_HUMAN (35)-sp|Q5QNW6-2|H2B2F_HUMAN (86)/sp|Q16778|H2B2E_HUMAN (35)-sp|P06899|H2B1J_HUMAN (86)/sp|Q16778|H2B2E_HUMAN (35)-sp|O60814|H2B1K_HUMAN (86)/sp|Q16778|H2B2E_HUMAN (35)-sp|Q16778|H2B2E_HUMAN (86)/sp|Q16778|H2B2E_HUMAN (35)-sp|Q93079|H2B1H_HUMAN (86)/sp|Q16778|H2B2E_HUMAN (35)-sp|Q8N257|H2B3B_HUMAN (86)/sp|Q16778|H2B2E_HUMAN (35)-sp|P33778|H2B1B_HUMAN (86)/sp|Q16778|H2B2E_HUMAN (35)-sp|Q6DN03|H2B2C_HUMAN (86)/sp|Q16778|H2B2E_HUMAN (35)-sp|Q6DRA6|H2B2D_HUMAN (86)/sp|Q16778|H2B2E_HUMAN (35)-sp|Q99880|H2B1L_HUMAN (86)/sp|Q16778|H2B2E_HUMAN (35)-sp|Q99879|H2B1M_HUMAN (86)/sp|Q8N257|H2B3B_HUMAN (35)-sp|Q99877|H2B1N_HUMAN (86)/sp|Q8N257|H2B3B_HUMAN (35)-sp|P23527|H2B1O_HUMAN (86)/sp|Q8N257|H2B3B_HUMAN (35)-sp|P62807|H2B1C_HUMAN (86)/sp|Q8N257|H2B3B_HUMAN (35)-sp|P58876|H2B1D_HUMAN (86)/sp|Q8N257|H2B3B_HUMAN (35)-sp|Q5QNW6|H2B2F_HUMAN (86)/sp|Q8N257|H2B3B_HUMAN (35)-sp|Q5QNW6-2|H2B2F_HUMAN (86)/sp|Q8N257|H2B3B_HUMAN (35)-sp|P06899|H2B1J_HUMAN (86)/sp|Q8N257|H2B3B_HUMAN (35)-sp|O60814|H2B1K_HUMAN (86)/sp|Q8N257|H2B3B_HUMAN (35)-sp|Q16778|H2B2E_HUMAN (86)/sp|Q8N257|H2B3B_HUMAN (35)-sp|Q93079|H2B1H_HUMAN (86)/sp|Q8N257|H2B3B_HUMAN (35)-sp|Q8N257|H2B3B_HUMAN (86)/sp|Q8N257|H2B3B_HUMAN (35)-sp|P33778|H2B1B_HUMAN (86)/sp|Q8N257|H2B3B_HUMAN (35)-sp|Q6DN03|H2B2C_HUMAN (86)/sp|Q8N257|H2B3B_HUMAN (35)-sp|Q6DRA6|H2B2D_HUMAN (86)/sp|Q8N257|H2B3B_HUMAN (35)-sp|Q99880|H2B1L_HUMAN (86)/sp|Q8N257|H2B3B_HUMAN (35)-sp|Q99879|H2B1M_HUMAN (86)/sp|P33778|H2B1B_HUMAN (35)-sp|Q99877|H2B1N_HUMAN (86)/sp|P33778|H2B1B_HUMAN (35)-sp|P33778|H2B1B_HUMAN (86)/sp|Q6DN03|H2B2C_HUMAN (35)-sp|Q6DN03|H2B2C_HUMAN (86)/sp|Q6DRA6|H2B2D_HUMAN (35)-sp|Q6DRA6|H2B2D_HUMAN (86)/	Intra-Protein	12	1	19	11	9.6197e-10	0.00323624
1030	F2-1.92298.92298.6.1.dta	6	3997.37	EHALLAYTLGVKQLIVGVNK(12)-QTVAVGVIKAVDKK(9)	Cross-Linked	BSP-en-acid	3997.36	null	0.00301761	0.0035902	0.015984	3.99864	sp|Q5VTE0|EF1A3_HUMAN (146)-sp|Q5VTE0|EF1A3_HUMAN (439)/sp|Q5VTE0|EF1A3_HUMAN (146)-sp|P68104|EF1A1_HUMAN (439)/sp|Q5VTE0|EF1A3_HUMAN (146)-sp|P68104-2|EF1A1_HUMAN (418)/sp|Q05639|EF1A2_HUMAN (146)-sp|Q5VTE0|EF1A3_HUMAN (439)/sp|Q05639|EF1A2_HUMAN (146)-sp|P68104|EF1A1_HUMAN (439)/sp|Q05639|EF1A2_HUMAN (146)-sp|P68104-2|EF1A1_HUMAN (418)/sp|P68104|EF1A1_HUMAN (146)-sp|Q5VTE0|EF1A3_HUMAN (439)/sp|P68104|EF1A1_HUMAN (146)-sp|P68104|EF1A1_HUMAN (439)/sp|P68104|EF1A1_HUMAN (146)-sp|P68104-2|EF1A1_HUMAN (418)/	Intra-Protein	4	1	19.5	8.5	2.48517e-07	0.00110769
1031	F6-2.50962.50962.5.0.dta	5	2785.51	TKPHLFYIPGR(2)-KMNALFEGR(1)	Cross-Linked	BSP-en-acid	2785.5	Oxidation[M](16)	4.39563e-08	0.00359332	0.012372	4.44158	sp|Q9H307|PININ_HUMAN (238)-sp|Q9H307|PININ_HUMAN (262)/	Intra-Protein	17	1	12	12	4.04482e-12	3.51611e-07
1032	F1-1.46589.46589.3.0.dta	3	2182.15	KESYSVYVYK(1)-PEPAK(1)	Cross-Linked	BSP-en-acid	2182.14	null	0.00146061	0.00361101	0.004902	2.24642	sp|Q99877|H2B1N_HUMAN (35)-sp|P57053|H2BFS_HUMAN (2)/sp|Q99877|H2B1N_HUMAN (35)-sp|P62807|H2B1C_HUMAN (2)/sp|Q99877|H2B1N_HUMAN (35)-sp|P06899|H2B1J_HUMAN (2)/sp|Q99877|H2B1N_HUMAN (35)-sp|O60814|H2B1K_HUMAN (2)/sp|Q99877|H2B1N_HUMAN (35)-sp|Q16778|H2B2E_HUMAN (2)/sp|Q99877|H2B1N_HUMAN (35)-sp|Q6DN03|H2B2C_HUMAN (2)/sp|Q99877|H2B1N_HUMAN (35)-sp|Q6DRA6|H2B2D_HUMAN (2)/sp|P57053|H2BFS_HUMAN (35)-sp|P57053|H2BFS_HUMAN (2)/sp|P57053|H2BFS_HUMAN (35)-sp|P62807|H2B1C_HUMAN (2)/sp|P57053|H2BFS_HUMAN (35)-sp|P06899|H2B1J_HUMAN (2)/sp|P57053|H2BFS_HUMAN (35)-sp|O60814|H2B1K_HUMAN (2)/sp|P57053|H2BFS_HUMAN (35)-sp|Q16778|H2B2E_HUMAN (2)/sp|P57053|H2BFS_HUMAN (35)-sp|Q6DN03|H2B2C_HUMAN (2)/sp|P57053|H2BFS_HUMAN (35)-sp|Q6DRA6|H2B2D_HUMAN (2)/sp|P62807|H2B1C_HUMAN (35)-sp|P57053|H2BFS_HUMAN (2)/sp|P62807|H2B1C_HUMAN (35)-sp|P62807|H2B1C_HUMAN (2)/sp|P62807|H2B1C_HUMAN (35)-sp|P06899|H2B1J_HUMAN (2)/sp|P62807|H2B1C_HUMAN (35)-sp|O60814|H2B1K_HUMAN (2)/sp|P62807|H2B1C_HUMAN (35)-sp|Q16778|H2B2E_HUMAN (2)/sp|P62807|H2B1C_HUMAN (35)-sp|Q6DN03|H2B2C_HUMAN (2)/sp|P62807|H2B1C_HUMAN (35)-sp|Q6DRA6|H2B2D_HUMAN (2)/sp|P58876|H2B1D_HUMAN (35)-sp|P57053|H2BFS_HUMAN (2)/sp|P58876|H2B1D_HUMAN (35)-sp|P62807|H2B1C_HUMAN (2)/sp|P58876|H2B1D_HUMAN (35)-sp|P06899|H2B1J_HUMAN (2)/sp|P58876|H2B1D_HUMAN (35)-sp|O60814|H2B1K_HUMAN (2)/sp|P58876|H2B1D_HUMAN (35)-sp|Q16778|H2B2E_HUMAN (2)/sp|P58876|H2B1D_HUMAN (35)-sp|Q6DN03|H2B2C_HUMAN (2)/sp|P58876|H2B1D_HUMAN (35)-sp|Q6DRA6|H2B2D_HUMAN (2)/sp|Q5QNW6|H2B2F_HUMAN (35)-sp|P57053|H2BFS_HUMAN (2)/sp|Q5QNW6|H2B2F_HUMAN (35)-sp|P62807|H2B1C_HUMAN (2)/sp|Q5QNW6|H2B2F_HUMAN (35)-sp|P06899|H2B1J_HUMAN (2)/sp|Q5QNW6|H2B2F_HUMAN (35)-sp|O60814|H2B1K_HUMAN (2)/sp|Q5QNW6|H2B2F_HUMAN (35)-sp|Q16778|H2B2E_HUMAN (2)/sp|Q5QNW6|H2B2F_HUMAN (35)-sp|Q6DN03|H2B2C_HUMAN (2)/sp|Q5QNW6|H2B2F_HUMAN (35)-sp|Q6DRA6|H2B2D_HUMAN (2)/sp|Q5QNW6-2|H2B2F_HUMAN (35)-sp|P57053|H2BFS_HUMAN (2)/sp|Q5QNW6-2|H2B2F_HUMAN (35)-sp|P62807|H2B1C_HUMAN (2)/sp|Q5QNW6-2|H2B2F_HUMAN (35)-sp|P06899|H2B1J_HUMAN (2)/sp|Q5QNW6-2|H2B2F_HUMAN (35)-sp|O60814|H2B1K_HUMAN (2)/sp|Q5QNW6-2|H2B2F_HUMAN (35)-sp|Q16778|H2B2E_HUMAN (2)/sp|Q5QNW6-2|H2B2F_HUMAN (35)-sp|Q6DN03|H2B2C_HUMAN (2)/sp|Q5QNW6-2|H2B2F_HUMAN (35)-sp|Q6DRA6|H2B2D_HUMAN (2)/sp|O60814|H2B1K_HUMAN (35)-sp|P57053|H2BFS_HUMAN (2)/sp|O60814|H2B1K_HUMAN (35)-sp|P62807|H2B1C_HUMAN (2)/sp|O60814|H2B1K_HUMAN (35)-sp|P06899|H2B1J_HUMAN (2)/sp|O60814|H2B1K_HUMAN (35)-sp|O60814|H2B1K_HUMAN (2)/sp|O60814|H2B1K_HUMAN (35)-sp|Q16778|H2B2E_HUMAN (2)/sp|O60814|H2B1K_HUMAN (35)-sp|Q6DN03|H2B2C_HUMAN (2)/sp|O60814|H2B1K_HUMAN (35)-sp|Q6DRA6|H2B2D_HUMAN (2)/sp|Q93079|H2B1H_HUMAN (35)-sp|P57053|H2BFS_HUMAN (2)/sp|Q93079|H2B1H_HUMAN (35)-sp|P62807|H2B1C_HUMAN (2)/sp|Q93079|H2B1H_HUMAN (35)-sp|P06899|H2B1J_HUMAN (2)/sp|Q93079|H2B1H_HUMAN (35)-sp|O60814|H2B1K_HUMAN (2)/sp|Q93079|H2B1H_HUMAN (35)-sp|Q16778|H2B2E_HUMAN (2)/sp|Q93079|H2B1H_HUMAN (35)-sp|Q6DN03|H2B2C_HUMAN (2)/sp|Q93079|H2B1H_HUMAN (35)-sp|Q6DRA6|H2B2D_HUMAN (2)/sp|Q99880|H2B1L_HUMAN (35)-sp|P57053|H2BFS_HUMAN (2)/sp|Q99880|H2B1L_HUMAN (35)-sp|P62807|H2B1C_HUMAN (2)/sp|Q99880|H2B1L_HUMAN (35)-sp|P06899|H2B1J_HUMAN (2)/sp|Q99880|H2B1L_HUMAN (35)-sp|O60814|H2B1K_HUMAN (2)/sp|Q99880|H2B1L_HUMAN (35)-sp|Q16778|H2B2E_HUMAN (2)/sp|Q99880|H2B1L_HUMAN (35)-sp|Q6DN03|H2B2C_HUMAN (2)/sp|Q99880|H2B1L_HUMAN (35)-sp|Q6DRA6|H2B2D_HUMAN (2)/sp|Q99879|H2B1M_HUMAN (35)-sp|P57053|H2BFS_HUMAN (2)/sp|Q99879|H2B1M_HUMAN (35)-sp|P62807|H2B1C_HUMAN (2)/	Intra-Protein	1	1	12.5	7.5	6.1226e-06	0.00567918
1033	F2-1.86995.86995.4.3.dta	4	3536.89	SAAETVTKGGIMLPEK(8)-VVLDDKDYFLFR(6)	Cross-Linked	BSP-en-acid	3536.87	null	1	0.00362832	0.015713	4.44263	sp|P61604|CH10_HUMAN (28)-sp|P61604|CH10_HUMAN (86)/	Intra-Protein	4	1	13	9	1	3.32111e-09
1034	F4-3.101909.101909.3.0.dta	3	2913.63	ASGVAVSDGVIKVFNDMK(12)-KLTGIK(1)	Cross-Linked	BSP-en-acid	2913.61	Acetyl[ProteinN-term](0)	1.28671e-06	0.00363197	0.02246	7.70865	sp|P23528|COF1_HUMAN (13)-sp|P23528|COF1_HUMAN (127)/	Intra-Protein	12	1	25.5	6.5	4.94008e-12	7.20732e-07
1035	F1-1.83261.83261.4.1.dta	4	4014.02	YQGVNLYVKNLDDGIDDER(9)-KEFSPFGTITSAK(1)	Cross-Linked	BSP-en-acid	4014.01	null	0.000722539	0.00363621	0.00654	1.62929	sp|P11940|PABP1_HUMAN (299)-sp|P11940|PABP1_HUMAN (312)/sp|P11940|PABP1_HUMAN (299)-sp|P11940-2|PABP1_HUMAN (312)/sp|P11940-2|PABP1_HUMAN (299)-sp|P11940|PABP1_HUMAN (312)/sp|P11940-2|PABP1_HUMAN (299)-sp|P11940-2|PABP1_HUMAN (312)/	Intra-Protein	1	1	14	7	0.0773944	0.000764836
1036	F1-1.75014.75014.5.1.dta	5	3742.97	LFVGGIKEDTEEHHLR(7)-MEKTLETVPLER(3)	Cross-Linked	BSP-en-acid	3742.95	Acetyl[ProteinN-term](19)	4.157e-11	0.00363705	0.018748	5.00889	sp|P22626|ROA2_HUMAN (120)-sp|P22626|ROA2_HUMAN (3)/sp|P22626-2|ROA2_HUMAN (108)-sp|P22626|ROA2_HUMAN (3)/	Intra-Protein	1	1	14	10	1.52233e-10	1.39725e-09
1037	F1-1.61724.61724.5.0.dta	5	2586.48	KTVTAMDVVYALKR(1)-GGKGLGK(3)	Cross-Linked	BSP-en-acid	2586.48	null	0.0134748	0.00363991	0.003116	1.20473	sp|P62805|H4_HUMAN (80)-sp|P62805|H4_HUMAN (9)/	Intra-Protein	1	1	25	8	7.68578e-14	0.0429888
1038	F4-1.87507.87507.3.0.dta	3	3260.76	KTVTAMDVVYALKR(1)-DAVTYTEHAKR(10)	Cross-Linked	BSP-en-acid	3260.75	null	3.6412e-44	0.00364067	0.015459	4.74094	sp|P62805|H4_HUMAN (80)-sp|P62805|H4_HUMAN (78)/	Intra-Protein	10	1	18	19	3.31551e-36	3.14593e-30
1039	F4-3.108321.108321.4.0.dta	4	3926.19	TGISDVFAKNDLAVVDVR(9)-ALELTGLKVFGNEIK(8)	Cross-Linked	BSP-en-acid	3926.16	null	4.91604e-05	0.00365608	0.026485	6.74577	sp|P19338|NUCL_HUMAN (333)-sp|P19338|NUCL_HUMAN (370)/	Intra-Protein	12	1	21	17	0.00114297	6.86106e-07
1040	F2-1.76682.76682.3.0.dta	3	3295.69	DHASIQMNVAEVDKVTGR(14)-ADGIVSKNF(7)	Cross-Linked	BSP-en-acid	3295.67	null	0.00504703	0.00365725	0.0133	4.03559	sp|P63220|RS21_HUMAN (41)-sp|P63220|RS21_HUMAN (81)/	Intra-Protein	4	1	25	15	2.32276e-11	0.000987095
1041	F6-3.78504.78504.6.0.dta	6	4245.29	KYVATLGVEVHPLVFHTNR(1)-GPIKFNVWDTAGQEK(4)	Cross-Linked	BSP-en-acid	4245.26	null	4.66387e-08	0.00365987	0.031164	7.34089	sp|P62826|RAN_HUMAN (38)-sp|P62826|RAN_HUMAN (60)/	Intra-Protein	18	1	22	15	2.6781e-10	6.7333e-15
1042	F1-1.94993.94993.5.0.dta	5	4476.49	VNVPVIGGHAGKTIIPLISQCTPK(12)-ANTFVAELKGLDPAR(9)	Cross-Linked	BSP-en-acid	4476.48	Carbamidomethyl[C](21)	0.577858	0.00366469	0.012179	2.72066	sp|P40926|MDHM_HUMAN (203)-sp|P40926|MDHM_HUMAN (185)/sp|P40926-2|MDHM_HUMAN (161)-sp|P40926|MDHM_HUMAN (185)/	Intra-Protein	1	1	14	9	1	0.413769
1043	F4-3.5712.5712.3.0.dta	3	1762.08	KAGAAKAK(6)-KPAGAAK(1)	Cross-Linked	BSP-en-acid	1762.07	null	1.27644e-10	0.00366677	0.009101	5.16495	sp|P10412|H14_HUMAN (127)-sp|P10412|H14_HUMAN (130)/sp|P10412|H14_HUMAN (127)-sp|P16402|H13_HUMAN (131)/sp|P16401|H15_HUMAN (130)-sp|P10412|H14_HUMAN (130)/sp|P16401|H15_HUMAN (130)-sp|P16402|H13_HUMAN (131)/	Intra-Protein	12	1	12.5	13.5	1.10449e-09	9.00329e-10
1044	F6-2.20283.20283.3.0.dta	3	2877.62	GKNNTVGLIQLNRPK(2)-KANFKDQ(1)	Cross-Linked	BSP-en-acid	2877.61	null	1.3849e-06	0.00366885	0.011502	3.99707	sp|P30084|ECHM_HUMAN (43)-sp|P30084|ECHM_HUMAN (284)/	Intra-Protein	17	1	23	12	4.96122e-14	0.00266024
1045	F1-1.59465.59465.4.0.dta	4	2412.36	KGDSSAEELK(1)-SKLILFPR(2)	Cross-Linked	BSP-en-acid	2412.35	null	1.61658e-05	0.00367368	0.0091	3.77226	sp|P26373|RL13_HUMAN (136)-sp|P26373|RL13_HUMAN (123)/sp|P26373-2|RL13_HUMAN (89)-sp|P26373|RL13_HUMAN (123)/	Intra-Protein	1	1	12	8	1.0989e-05	9.10363e-08
1046	F6-2.57787.57787.4.2.dta	4	2769.52	TKPHLFYIPGR(2)-KMNALFEGR(1)	Cross-Linked	BSP-en-acid	2769.5	null	4.41145e-06	0.00367449	0.013666	4.93446	sp|Q9H307|PININ_HUMAN (238)-sp|Q9H307|PININ_HUMAN (262)/	Intra-Protein	17	1	11	7	1.72507e-10	9.0724e-08
1047	F1-1.89116.89116.4.0.dta	4	4265.24	IPENNPVKLSCAYSGFSSPR(8)-VTFLPTGITFKSVTR(11)	Cross-Linked	BSP-en-acid	4265.24	Carbamidomethyl[C](11)	0.0579566	0.00367485	0.002493	0.584492	sp|Q9Y624|JAM1_HUMAN (47)-sp|Q9Y624|JAM1_HUMAN (97)/sp|Q9Y624-2|JAM1_HUMAN (47)-sp|Q9Y624|JAM1_HUMAN (97)/	Intra-Protein	1	1	15.5	10.5	0.0309657	0.00222458
1048	F1-1.43587.43587.4.1.dta	4	3705.96	RVEEDIQQQKATGSEVSQR(10)-KQQLEVELR(1)	Cross-Linked	BSP-en-acid	3705.95	null	2.68903e-10	0.00367515	0.00653	1.76203	sp|P15924|DESP_HUMAN (1434)-sp|P15924|DESP_HUMAN (1444)/	Intra-Protein	1	1	23.5	14.5	2.60269e-15	1.16826e-09
1049	F1-1.37498.37498.3.0.dta	3	2242.26	EAYNQGLKK(8)-AILEKSR(5)	Cross-Linked	BSP-en-acid	2242.26	null	1.29559e-09	0.00368747	0.002631	1.17337	sp|O94906|PRP6_HUMAN (737)-sp|O94906|PRP6_HUMAN (768)/sp|O94906|PRP6_HUMAN (737)-sp|O94906-2|PRP6_HUMAN (728)/sp|O94906-2|PRP6_HUMAN (697)-sp|O94906|PRP6_HUMAN (768)/sp|O94906-2|PRP6_HUMAN (697)-sp|O94906-2|PRP6_HUMAN (728)/	Intra-Protein	1	1	13	11	5.60603e-14	4.26957e-10
1050	F6-2.57675.57675.3.0.dta	3	3140.84	VFSGLVSTGLKVR(11)-KEDLYLKPIQR(1)	Cross-Linked	BSP-en-acid	3140.82	null	1.02352e-09	0.00368751	0.019754	6.28944	sp|P13639|EF2_HUMAN (426)-sp|P13639|EF2_HUMAN (439)/	Intra-Protein	17	1	18.5	10.5	6.33906e-11	1.1534e-15
1051	F2-2.68898.68898.3.0.dta	3	2798.53	LAADVGKAGAER(7)-GLGDCLVKIYK(8)	Cross-Linked	BSP-en-acid	2798.52	Carbamidomethyl[C](20)	6.2615e-11	0.00368791	0.010219	3.65157	sp|P05141|ADT2_HUMAN (147)-sp|P05141|ADT2_HUMAN (163)/	Intra-Protein	5	1	17	17	9.67279e-12	1.04849e-11
1052	F6-3.14141.14141.3.0.dta	3	2867.69	GEMKGSAITGPVAK(4)-KKVHPAVVIR(2)	Cross-Linked	BSP-en-acid	2867.66	null	3.41635e-21	0.0036896	0.028654	9.9921	sp|P62829|RL23_HUMAN (113)-sp|P62829|RL23_HUMAN (75)/	Intra-Protein	18	1	16	13	1.55733e-14	3.3492e-14
1053	F2-1.14077.14077.3.0.dta	3	2075.2	AASGEAKPK(7)-AKKPAGAAK(2)	Cross-Linked	BSP-en-acid	2075.2	null	2.59936e-10	0.00369339	0.001821	0.877507	sp|P16403|H12_HUMAN (117)-sp|P10412|H14_HUMAN (129)/sp|P10412|H14_HUMAN (117)-sp|P10412|H14_HUMAN (129)/sp|P16401|H15_HUMAN (120)-sp|P10412|H14_HUMAN (129)/	Intra-Protein	4	1	15	15	4.43009e-11	1.15621e-10
1054	F1-1.54564.54564.4.0.dta	4	3168.7	INEKPQVIADYESGR(4)-GLTQKDLATK(5)	Cross-Linked	BSP-en-acid	3168.69	null	0.000834257	0.00369663	0.009256	2.92108	sp|O60869|EDF1_HUMAN (102)-sp|O60869|EDF1_HUMAN (93)/sp|O60869|EDF1_HUMAN (102)-sp|O60869-2|EDF1_HUMAN (93)/sp|O60869|EDF1_HUMAN (102)-sp|O60869-3|EDF1_HUMAN (93)/sp|O60869-2|EDF1_HUMAN (102)-sp|O60869|EDF1_HUMAN (93)/sp|O60869-2|EDF1_HUMAN (102)-sp|O60869-2|EDF1_HUMAN (93)/sp|O60869-2|EDF1_HUMAN (102)-sp|O60869-3|EDF1_HUMAN (93)/sp|O60869-3|EDF1_HUMAN (102)-sp|O60869|EDF1_HUMAN (93)/sp|O60869-3|EDF1_HUMAN (102)-sp|O60869-2|EDF1_HUMAN (93)/sp|O60869-3|EDF1_HUMAN (102)-sp|O60869-3|EDF1_HUMAN (93)/	Intra-Protein	1	1	17	12	3.41828e-11	0.00054478
1055	F2-1.96836.96836.5.0.dta	5	3810.22	DFLAGGIAAAISKTAVAPIER(13)-VKLLLQVQHASK(2)	Cross-Linked	BSP-en-acid	3810.2	null	1.12186e-06	0.00370349	0.014875	3.90399	sp|P12236|ADT3_HUMAN (23)-sp|P12236|ADT3_HUMAN (33)/sp|P12236|ADT3_HUMAN (23)-sp|P12235|ADT1_HUMAN (33)/sp|P12236|ADT3_HUMAN (23)-sp|P05141|ADT2_HUMAN (33)/	Intra-Protein	4	1	23	12	1.42633e-09	2.84994e-06
1056	F4-3.84545.84545.4.0.dta	4	3279.78	FKQQGGNIIVATPGR(2)-KAEGLDLASCVR(1)	Cross-Linked	BSP-en-acid	3279.76	Carbamidomethyl[C](28)	0.000312913	0.00371254	0.013	3.9637	sp|Q8NHQ9|DDX55_HUMAN (131)-sp|Q8NHQ9|DDX55_HUMAN (152)/	Intra-Protein	12	1	15.5	10.5	0.00033127	6.66624e-06
1057	F3-3.85343.85343.3.0.dta	3	3280.77	ALAAAGYDVEKNNSR(11)-KASGPPVSELITK(1)	Cross-Linked	BSP-en-acid	3280.75	null	1.6692e-07	0.00371791	0.020857	6.35738	sp|P16403|H12_HUMAN (75)-sp|P16403|H12_HUMAN (34)/sp|P16403|H12_HUMAN (75)-sp|P10412|H14_HUMAN (34)/sp|P16403|H12_HUMAN (75)-sp|P16402|H13_HUMAN (35)/sp|P10412|H14_HUMAN (75)-sp|P16403|H12_HUMAN (34)/sp|P10412|H14_HUMAN (75)-sp|P10412|H14_HUMAN (34)/sp|P10412|H14_HUMAN (75)-sp|P16402|H13_HUMAN (35)/sp|P22492|H1T_HUMAN (79)-sp|P16403|H12_HUMAN (34)/sp|P22492|H1T_HUMAN (79)-sp|P10412|H14_HUMAN (34)/sp|P22492|H1T_HUMAN (79)-sp|P16402|H13_HUMAN (35)/sp|Q02539|H11_HUMAN (78)-sp|P16403|H12_HUMAN (34)/sp|Q02539|H11_HUMAN (78)-sp|P10412|H14_HUMAN (34)/sp|Q02539|H11_HUMAN (78)-sp|P16402|H13_HUMAN (35)/sp|P16402|H13_HUMAN (76)-sp|P16403|H12_HUMAN (34)/sp|P16402|H13_HUMAN (76)-sp|P10412|H14_HUMAN (34)/sp|P16402|H13_HUMAN (76)-sp|P16402|H13_HUMAN (35)/	Intra-Protein	9	1	24	11	1.3763e-06	4.23915e-08
1058	F6-3.3658.3658.3.0.dta	3	2159.34	KAAVTPGKK(1)-KVAVATPAK(1)	Cross-Linked	BSP-en-acid	2159.33	null	2.63242e-05	0.0037231	0.013346	6.18063	sp|P19338|NUCL_HUMAN (80)-sp|P19338|NUCL_HUMAN (71)/	Intra-Protein	18	1	15.5	13.5	4.77822e-06	0.000160411
1059	F6-3.49331.49331.5.0.dta	5	2785.52	TKPHLFYIPGR(2)-KMNALFEGR(1)	Cross-Linked	BSP-en-acid	2785.5	Oxidation[M](16)	1.8399e-09	0.00372677	0.021082	7.56849	sp|Q9H307|PININ_HUMAN (238)-sp|Q9H307|PININ_HUMAN (262)/	Intra-Protein	18	1	11	14	2.5645e-10	5.72559e-08
1060	F6-3.55889.55889.5.0.dta	5	2956.73	VANVSLLALYKGK(11)-KGHAVGDIPGVR(1)	Cross-Linked	BSP-en-acid	2956.71	null	4.93869e-06	0.0037329	0.023661	8.00248	sp|P62266|RS23_HUMAN (135)-sp|P62266|RS23_HUMAN (108)/	Intra-Protein	18	1	19	12	2.01175e-07	7.38258e-15
1061	F4-3.95910.95910.4.0.dta	4	3058.69	SAAETVTKGGIMLPEK(8)-KFLPLFDR(1)	Cross-Linked	BSP-en-acid	3058.66	Oxidation[M](12)	2.39784e-06	0.00373714	0.027492	8.98824	sp|P61604|CH10_HUMAN (28)-sp|P61604|CH10_HUMAN (8)/	Intra-Protein	12	1	25	12	3.31631e-06	2.44537e-06
1062	F4-3.92584.92584.4.0.dta	4	2609.5	GKGGEIQPVSVK(2)-KFLPLFDR(1)	Cross-Linked	BSP-en-acid	2609.48	null	3.42042e-09	0.00374415	0.017037	6.52888	sp|P61604|CH10_HUMAN (56)-sp|P61604|CH10_HUMAN (8)/	Intra-Protein	12	1	22	18	3.27239e-10	1.17265e-08
1063	F4-3.98838.98838.5.0.dta	5	4501.41	YVASYLLAALGGNSSPSAKDIK(19)-KILDSVGIEADDDRLNK(1)	Cross-Linked	BSP-en-acid	4501.38	null	3.68004e-06	0.00375386	0.029518	6.55754	sp|P05387|RLA2_HUMAN (21)-sp|P05387|RLA2_HUMAN (25)/	Intra-Protein	12	1	28.5	25.5	4.28951e-05	7.18731e-08
1064	F2-2.87838.87838.4.2.dta	4	3349.89	DGKTLNDELEIIEGMK(3)-LKVGLQVVAVK(2)	Cross-Linked	BSP-en-acid	3349.86	Oxidation[M](15)	4.86452e-07	0.00375689	0.023632	7.05461	sp|P10809|CH60_HUMAN (205)-sp|P10809|CH60_HUMAN (292)/	Intra-Protein	5	1	27.5	9.5	9.28903e-11	1.26203e-05
1065	F4-3.61894.61894.4.0.dta	4	3163.72	VLKQVHPDTGISSK(3)-KESYSIYVYK(1)	Cross-Linked	BSP-en-acid	3163.7	null	3.79068e-10	0.00377366	0.018865	5.96295	sp|Q99877|H2B1N_HUMAN (47)-sp|P23527|H2B1O_HUMAN (35)/sp|Q99877|H2B1N_HUMAN (47)-sp|P06899|H2B1J_HUMAN (35)/sp|Q99877|H2B1N_HUMAN (47)-sp|Q16778|H2B2E_HUMAN (35)/sp|Q99877|H2B1N_HUMAN (47)-sp|Q8N257|H2B3B_HUMAN (35)/sp|Q99877|H2B1N_HUMAN (47)-sp|P33778|H2B1B_HUMAN (35)/sp|Q99877|H2B1N_HUMAN (47)-sp|Q6DN03|H2B2C_HUMAN (35)/sp|Q99877|H2B1N_HUMAN (47)-sp|Q6DRA6|H2B2D_HUMAN (35)/sp|P23527|H2B1O_HUMAN (47)-sp|P23527|H2B1O_HUMAN (35)/sp|P23527|H2B1O_HUMAN (47)-sp|P06899|H2B1J_HUMAN (35)/sp|P23527|H2B1O_HUMAN (47)-sp|Q16778|H2B2E_HUMAN (35)/sp|P23527|H2B1O_HUMAN (47)-sp|Q8N257|H2B3B_HUMAN (35)/sp|P23527|H2B1O_HUMAN (47)-sp|P33778|H2B1B_HUMAN (35)/sp|P23527|H2B1O_HUMAN (47)-sp|Q6DN03|H2B2C_HUMAN (35)/sp|P23527|H2B1O_HUMAN (47)-sp|Q6DRA6|H2B2D_HUMAN (35)/sp|P57053|H2BFS_HUMAN (47)-sp|P23527|H2B1O_HUMAN (35)/sp|P57053|H2BFS_HUMAN (47)-sp|P06899|H2B1J_HUMAN (35)/sp|P57053|H2BFS_HUMAN (47)-sp|Q16778|H2B2E_HUMAN (35)/sp|P57053|H2BFS_HUMAN (47)-sp|Q8N257|H2B3B_HUMAN (35)/sp|P57053|H2BFS_HUMAN (47)-sp|P33778|H2B1B_HUMAN (35)/sp|P57053|H2BFS_HUMAN (47)-sp|Q6DN03|H2B2C_HUMAN (35)/sp|P57053|H2BFS_HUMAN (47)-sp|Q6DRA6|H2B2D_HUMAN (35)/sp|P62807|H2B1C_HUMAN (47)-sp|P23527|H2B1O_HUMAN (35)/sp|P62807|H2B1C_HUMAN (47)-sp|P06899|H2B1J_HUMAN (35)/sp|P62807|H2B1C_HUMAN (47)-sp|Q16778|H2B2E_HUMAN (35)/sp|P62807|H2B1C_HUMAN (47)-sp|Q8N257|H2B3B_HUMAN (35)/sp|P62807|H2B1C_HUMAN (47)-sp|P33778|H2B1B_HUMAN (35)/sp|P62807|H2B1C_HUMAN (47)-sp|Q6DN03|H2B2C_HUMAN (35)/sp|P62807|H2B1C_HUMAN (47)-sp|Q6DRA6|H2B2D_HUMAN (35)/sp|P58876|H2B1D_HUMAN (47)-sp|P23527|H2B1O_HUMAN (35)/sp|P58876|H2B1D_HUMAN (47)-sp|P06899|H2B1J_HUMAN (35)/sp|P58876|H2B1D_HUMAN (47)-sp|Q16778|H2B2E_HUMAN (35)/sp|P58876|H2B1D_HUMAN (47)-sp|Q8N257|H2B3B_HUMAN (35)/sp|P58876|H2B1D_HUMAN (47)-sp|P33778|H2B1B_HUMAN (35)/sp|P58876|H2B1D_HUMAN (47)-sp|Q6DN03|H2B2C_HUMAN (35)/sp|P58876|H2B1D_HUMAN (47)-sp|Q6DRA6|H2B2D_HUMAN (35)/sp|Q5QNW6|H2B2F_HUMAN (47)-sp|P23527|H2B1O_HUMAN (35)/sp|Q5QNW6|H2B2F_HUMAN (47)-sp|P06899|H2B1J_HUMAN (35)/sp|Q5QNW6|H2B2F_HUMAN (47)-sp|Q16778|H2B2E_HUMAN (35)/sp|Q5QNW6|H2B2F_HUMAN (47)-sp|Q8N257|H2B3B_HUMAN (35)/sp|Q5QNW6|H2B2F_HUMAN (47)-sp|P33778|H2B1B_HUMAN (35)/sp|Q5QNW6|H2B2F_HUMAN (47)-sp|Q6DN03|H2B2C_HUMAN (35)/sp|Q5QNW6|H2B2F_HUMAN (47)-sp|Q6DRA6|H2B2D_HUMAN (35)/sp|Q5QNW6-2|H2B2F_HUMAN (47)-sp|P23527|H2B1O_HUMAN (35)/sp|Q5QNW6-2|H2B2F_HUMAN (47)-sp|P06899|H2B1J_HUMAN (35)/sp|Q5QNW6-2|H2B2F_HUMAN (47)-sp|Q16778|H2B2E_HUMAN (35)/sp|Q5QNW6-2|H2B2F_HUMAN (47)-sp|Q8N257|H2B3B_HUMAN (35)/sp|Q5QNW6-2|H2B2F_HUMAN (47)-sp|P33778|H2B1B_HUMAN (35)/sp|Q5QNW6-2|H2B2F_HUMAN (47)-sp|Q6DN03|H2B2C_HUMAN (35)/sp|Q5QNW6-2|H2B2F_HUMAN (47)-sp|Q6DRA6|H2B2D_HUMAN (35)/sp|P06899|H2B1J_HUMAN (47)-sp|P23527|H2B1O_HUMAN (35)/sp|P06899|H2B1J_HUMAN (47)-sp|P06899|H2B1J_HUMAN (35)/sp|P06899|H2B1J_HUMAN (47)-sp|Q16778|H2B2E_HUMAN (35)/sp|P06899|H2B1J_HUMAN (47)-sp|Q8N257|H2B3B_HUMAN (35)/sp|P06899|H2B1J_HUMAN (47)-sp|P33778|H2B1B_HUMAN (35)/sp|P06899|H2B1J_HUMAN (47)-sp|Q6DN03|H2B2C_HUMAN (35)/sp|P06899|H2B1J_HUMAN (47)-sp|Q6DRA6|H2B2D_HUMAN (35)/sp|O60814|H2B1K_HUMAN (47)-sp|P23527|H2B1O_HUMAN (35)/sp|O60814|H2B1K_HUMAN (47)-sp|P06899|H2B1J_HUMAN (35)/sp|O60814|H2B1K_HUMAN (47)-sp|Q16778|H2B2E_HUMAN (35)/sp|O60814|H2B1K_HUMAN (47)-sp|Q8N257|H2B3B_HUMAN (35)/sp|O60814|H2B1K_HUMAN (47)-sp|P33778|H2B1B_HUMAN (35)/sp|O60814|H2B1K_HUMAN (47)-sp|Q6DN03|H2B2C_HUMAN (35)/sp|O60814|H2B1K_HUMAN (47)-sp|Q6DRA6|H2B2D_HUMAN (35)/sp|Q96A08|H2B1A_HUMAN (48)-sp|P23527|H2B1O_HUMAN (35)/sp|Q96A08|H2B1A_HUMAN (48)-sp|P06899|H2B1J_HUMAN (35)/sp|Q16778|H2B2E_HUMAN (47)-sp|Q16778|H2B2E_HUMAN (35)/sp|Q8N257|H2B3B_HUMAN (47)-sp|Q8N257|H2B3B_HUMAN (35)/sp|P33778|H2B1B_HUMAN (47)-sp|P33778|H2B1B_HUMAN (35)/	Intra-Protein	12	1	18.5	12.5	3.97283e-12	4.71064e-16
1066	F4-3.19743.19743.4.0.dta	4	2528.4	GTGASGSFKLNK(9)-KAASGEAKPK(1)	Cross-Linked	BSP-en-acid	2528.38	null	1.33171e-06	0.00378047	0.012572	4.97235	sp|P16403|H12_HUMAN (106)-sp|P16403|H12_HUMAN (110)/sp|P16403|H12_HUMAN (106)-sp|P10412|H14_HUMAN (110)/sp|P16403|H12_HUMAN (106)-sp|P16401|H15_HUMAN (113)/sp|P10412|H14_HUMAN (106)-sp|P16403|H12_HUMAN (110)/sp|P10412|H14_HUMAN (106)-sp|P10412|H14_HUMAN (110)/sp|P10412|H14_HUMAN (106)-sp|P16401|H15_HUMAN (113)/sp|P16401|H15_HUMAN (109)-sp|P16403|H12_HUMAN (110)/sp|P16401|H15_HUMAN (109)-sp|P10412|H14_HUMAN (110)/sp|P16401|H15_HUMAN (109)-sp|P16401|H15_HUMAN (113)/sp|Q02539|H11_HUMAN (109)-sp|P16403|H12_HUMAN (110)/sp|Q02539|H11_HUMAN (109)-sp|P10412|H14_HUMAN (110)/sp|Q02539|H11_HUMAN (109)-sp|P16401|H15_HUMAN (113)/sp|P16402|H13_HUMAN (107)-sp|P16403|H12_HUMAN (110)/sp|P16402|H13_HUMAN (107)-sp|P10412|H14_HUMAN (110)/sp|P16402|H13_HUMAN (107)-sp|P16401|H15_HUMAN (113)/	Intra-Protein	12	1	18.5	13.5	4.29905e-07	6.36134e-09
1067	F2-1.75637.75637.4.1.dta	4	2942.68	AKLVILANNCPALR(2)-SGKYVLGYK(3)	Cross-Linked	BSP-en-acid	2942.66	Carbamidomethyl[C](10)	8.21288e-06	0.00378224	0.018623	6.32862	sp|P62888|RL30_HUMAN (44)-sp|P62888|RL30_HUMAN (26)/	Intra-Protein	4	1	20	7	1.19497e-09	1.42752e-08
1068	F1-1.74395.74395.6.1.dta	6	4554.5	GLTSVINQKLKDDEVAQLKK(9)-EKLIAPVAEEEATVPNNK(2)	Cross-Linked	BSP-en-acid	4554.5	null	1	0.00378525	-0.004054	-0.890108	sp|P07195|LDHB_HUMAN (308)-sp|P07195|LDHB_HUMAN (7)/	Intra-Protein	1	1	8.5	8.5	1	7.41369e-05
1069	F1-1.94911.94911.6.2.dta	6	4787.64	NVTLPAVFKAPIRPDIVNFVHTNLR(9)-PLISVYSEKGESSGK(9)	Cross-Linked	BSP-en-acid	4787.62	null	0.181045	0.00378755	0.011516	2.40537	sp|P36578|RL4_HUMAN (29)-sp|P36578|RL4_HUMAN (14)/	Intra-Protein	1	1	17	10	0.00222246	0.00328131
1070	F1-2.55767.55767.3.0.dta	3	3280.76	ALAAAGYDVEKNNSR(11)-KASGPPVSELITK(1)	Cross-Linked	BSP-en-acid	3280.75	null	4.02906e-09	0.00378937	0.011566	3.52541	sp|P16403|H12_HUMAN (75)-sp|P16403|H12_HUMAN (34)/sp|P16403|H12_HUMAN (75)-sp|P10412|H14_HUMAN (34)/sp|P16403|H12_HUMAN (75)-sp|P16402|H13_HUMAN (35)/sp|P10412|H14_HUMAN (75)-sp|P16403|H12_HUMAN (34)/sp|P10412|H14_HUMAN (75)-sp|P10412|H14_HUMAN (34)/sp|P10412|H14_HUMAN (75)-sp|P16402|H13_HUMAN (35)/sp|P22492|H1T_HUMAN (79)-sp|P16403|H12_HUMAN (34)/sp|P22492|H1T_HUMAN (79)-sp|P10412|H14_HUMAN (34)/sp|P22492|H1T_HUMAN (79)-sp|P16402|H13_HUMAN (35)/sp|Q02539|H11_HUMAN (78)-sp|P16403|H12_HUMAN (34)/sp|Q02539|H11_HUMAN (78)-sp|P10412|H14_HUMAN (34)/sp|Q02539|H11_HUMAN (78)-sp|P16402|H13_HUMAN (35)/sp|P16402|H13_HUMAN (76)-sp|P16403|H12_HUMAN (34)/sp|P16402|H13_HUMAN (76)-sp|P10412|H14_HUMAN (34)/sp|P16402|H13_HUMAN (76)-sp|P16402|H13_HUMAN (35)/	Intra-Protein	2	1	24	13	9.02241e-10	2.50569e-11
1071	F4-3.90490.90490.3.0.dta	3	2756.53	RFEELGVKFVK(8)-KSLDFYTR(1)	Cross-Linked	BSP-en-acid	2756.51	null	6.23992e-07	0.00379152	0.013088	4.74803	sp|Q04760|LGUL_HUMAN (148)-sp|Q04760|LGUL_HUMAN (44)/sp|Q04760|LGUL_HUMAN (148)-sp|Q04760-2|LGUL_HUMAN (44)/sp|Q04760-2|LGUL_HUMAN (133)-sp|Q04760|LGUL_HUMAN (44)/sp|Q04760-2|LGUL_HUMAN (133)-sp|Q04760-2|LGUL_HUMAN (44)/	Intra-Protein	12	1	21	10	2.65544e-07	2.18762e-07
1072	F1-1.38145.38145.4.2.dta	4	3310.7	EGQEDQGLTKDYGNSPLHR(10)-FKKPGSK(2)	Cross-Linked	BSP-en-acid	3310.68	null	0.000192818	0.0037953	0.01549	4.6788	sp|P26599|PTBP1_HUMAN (428)-sp|P26599|PTBP1_HUMAN (439)/sp|P26599|PTBP1_HUMAN (428)-sp|P26599-2|PTBP1_HUMAN (458)/sp|P26599|PTBP1_HUMAN (428)-sp|P26599-3|PTBP1_HUMAN (465)/sp|P26599|PTBP1_HUMAN (428)-sp|Q9UKA9|PTBP2_HUMAN (440)/sp|P26599|PTBP1_HUMAN (428)-sp|Q9UKA9-2|PTBP2_HUMAN (440)/sp|P26599|PTBP1_HUMAN (428)-sp|Q9UKA9-3|PTBP2_HUMAN (445)/sp|P26599|PTBP1_HUMAN (428)-sp|Q9UKA9-4|PTBP2_HUMAN (445)/sp|P26599|PTBP1_HUMAN (428)-sp|O95758|PTBP3_HUMAN (460)/sp|P26599|PTBP1_HUMAN (428)-sp|O95758-1|PTBP3_HUMAN (429)/sp|P26599|PTBP1_HUMAN (428)-sp|O95758-2|PTBP3_HUMAN (432)/sp|P26599|PTBP1_HUMAN (428)-sp|O95758-4|PTBP3_HUMAN (466)/sp|P26599|PTBP1_HUMAN (428)-sp|O95758-5|PTBP3_HUMAN (463)/sp|P26599|PTBP1_HUMAN (428)-sp|O95758-6|PTBP3_HUMAN (432)/sp|P26599|PTBP1_HUMAN (428)-sp|O95758-7|PTBP3_HUMAN (365)/sp|P26599-2|PTBP1_HUMAN (447)-sp|P26599|PTBP1_HUMAN (439)/sp|P26599-2|PTBP1_HUMAN (447)-sp|P26599-2|PTBP1_HUMAN (458)/sp|P26599-2|PTBP1_HUMAN (447)-sp|P26599-3|PTBP1_HUMAN (465)/sp|P26599-2|PTBP1_HUMAN (447)-sp|Q9UKA9|PTBP2_HUMAN (440)/sp|P26599-2|PTBP1_HUMAN (447)-sp|Q9UKA9-2|PTBP2_HUMAN (440)/sp|P26599-2|PTBP1_HUMAN (447)-sp|Q9UKA9-3|PTBP2_HUMAN (445)/sp|P26599-2|PTBP1_HUMAN (447)-sp|Q9UKA9-4|PTBP2_HUMAN (445)/sp|P26599-2|PTBP1_HUMAN (447)-sp|O95758|PTBP3_HUMAN (460)/sp|P26599-2|PTBP1_HUMAN (447)-sp|O95758-1|PTBP3_HUMAN (429)/sp|P26599-2|PTBP1_HUMAN (447)-sp|O95758-2|PTBP3_HUMAN (432)/sp|P26599-2|PTBP1_HUMAN (447)-sp|O95758-4|PTBP3_HUMAN (466)/sp|P26599-2|PTBP1_HUMAN (447)-sp|O95758-5|PTBP3_HUMAN (463)/sp|P26599-2|PTBP1_HUMAN (447)-sp|O95758-6|PTBP3_HUMAN (432)/sp|P26599-2|PTBP1_HUMAN (447)-sp|O95758-7|PTBP3_HUMAN (365)/sp|P26599-3|PTBP1_HUMAN (454)-sp|P26599|PTBP1_HUMAN (439)/sp|P26599-3|PTBP1_HUMAN (454)-sp|P26599-2|PTBP1_HUMAN (458)/sp|P26599-3|PTBP1_HUMAN (454)-sp|P26599-3|PTBP1_HUMAN (465)/sp|P26599-3|PTBP1_HUMAN (454)-sp|Q9UKA9|PTBP2_HUMAN (440)/sp|P26599-3|PTBP1_HUMAN (454)-sp|Q9UKA9-2|PTBP2_HUMAN (440)/sp|P26599-3|PTBP1_HUMAN (454)-sp|Q9UKA9-3|PTBP2_HUMAN (445)/sp|P26599-3|PTBP1_HUMAN (454)-sp|Q9UKA9-4|PTBP2_HUMAN (445)/sp|P26599-3|PTBP1_HUMAN (454)-sp|O95758|PTBP3_HUMAN (460)/sp|P26599-3|PTBP1_HUMAN (454)-sp|O95758-1|PTBP3_HUMAN (429)/sp|P26599-3|PTBP1_HUMAN (454)-sp|O95758-2|PTBP3_HUMAN (432)/sp|P26599-3|PTBP1_HUMAN (454)-sp|O95758-4|PTBP3_HUMAN (466)/sp|P26599-3|PTBP1_HUMAN (454)-sp|O95758-5|PTBP3_HUMAN (463)/sp|P26599-3|PTBP1_HUMAN (454)-sp|O95758-6|PTBP3_HUMAN (432)/sp|P26599-3|PTBP1_HUMAN (454)-sp|O95758-7|PTBP3_HUMAN (365)/	Intra-Protein	1	1	11	5	1	0.00339888
1073	F6-2.51537.51537.5.0.dta	5	2785.51	TKPHLFYIPGR(2)-KMNALFEGR(1)	Cross-Linked	BSP-en-acid	2785.5	Oxidation[M](16)	2.36246e-06	0.00379564	0.013332	4.78622	sp|Q9H307|PININ_HUMAN (238)-sp|Q9H307|PININ_HUMAN (262)/	Intra-Protein	17	1	12	12	2.30563e-12	1.69901e-06
1074	F1-1.51291.51291.5.0.dta	5	3032.78	ATIAGGGVIPHIHKSLIGK(14)-KGQQKTV(5)	Cross-Linked	BSP-en-acid	3032.77	null	0.00498229	0.00380188	0.005224	1.72252	sp|Q71UI9|H2AV_HUMAN (116)-sp|P0C0S5|H2AZ_HUMAN (126)/sp|Q71UI9-3|H2AV_HUMAN (78)-sp|P0C0S5|H2AZ_HUMAN (126)/sp|Q71UI9-4|H2AV_HUMAN (90)-sp|P0C0S5|H2AZ_HUMAN (126)/sp|P0C0S5|H2AZ_HUMAN (116)-sp|P0C0S5|H2AZ_HUMAN (126)/	Intra-Protein	1	1	21	7	2.60189e-17	0.00283244
1075	F2-2.55957.55957.3.0.dta	3	2363.35	KAEAQIAAK(1)-KQWLQEVK(1)	Cross-Linked	BSP-en-acid	2363.34	null	4.33916e-08	0.00381174	0.005956	2.52016	sp|P00505|AATM_HUMAN (82)-sp|P00505|AATM_HUMAN (338)/sp|P00505|AATM_HUMAN (82)-sp|P00505-2|AATM_HUMAN (295)/	Intra-Protein	5	1	16	16	4.79487e-07	1.23222e-07
1076	F1-1.44500.44500.3.0.dta	3	2856.52	VISSIEQKTSADGNEK(8)-KIEMVR(1)	Cross-Linked	BSP-en-acid	2856.51	null	2.48188e-08	0.00381379	0.006142	2.15017	sp|P61981|1433G_HUMAN (69)-sp|P61981|1433G_HUMAN (78)/	Intra-Protein	1	1	18	7	1.38624e-05	2.24427e-09
1077	F1-1.4807.4807.3.0.dta	3	2015.12	KTESHHKAK(7)-GKQGGK(2)	Cross-Linked	BSP-en-acid	2015.11	null	1.11288e-05	0.00381607	0.008416	4.17644	sp|P04908|H2A1B_HUMAN (126)-sp|Q9BTM1|H2AJ_HUMAN (6)/sp|P04908|H2A1B_HUMAN (126)-sp|Q9BTM1-2|H2AJ_HUMAN (6)/sp|P04908|H2A1B_HUMAN (126)-sp|P04908|H2A1B_HUMAN (6)/sp|P04908|H2A1B_HUMAN (126)-sp|P20671|H2A1D_HUMAN (6)/sp|P04908|H2A1B_HUMAN (126)-sp|P0C0S8|H2A1_HUMAN (6)/sp|P04908|H2A1B_HUMAN (126)-sp|Q96KK5|H2A1H_HUMAN (6)/sp|P04908|H2A1B_HUMAN (126)-sp|Q96QV6|H2A1A_HUMAN (6)/sp|P04908|H2A1B_HUMAN (126)-sp|Q93077|H2A1C_HUMAN (6)/sp|P04908|H2A1B_HUMAN (126)-sp|Q8IUE6|H2A2B_HUMAN (6)/sp|P04908|H2A1B_HUMAN (126)-sp|Q16777|H2A2C_HUMAN (6)/sp|P04908|H2A1B_HUMAN (126)-sp|Q99878|H2A1J_HUMAN (6)/sp|P04908|H2A1B_HUMAN (126)-sp|Q6FI13|H2A2A_HUMAN (6)/sp|P04908|H2A1B_HUMAN (126)-sp|Q7L7L0|H2A3_HUMAN (6)/sp|P20671|H2A1D_HUMAN (126)-sp|Q9BTM1|H2AJ_HUMAN (6)/sp|P20671|H2A1D_HUMAN (126)-sp|Q9BTM1-2|H2AJ_HUMAN (6)/sp|P20671|H2A1D_HUMAN (126)-sp|P04908|H2A1B_HUMAN (6)/sp|P20671|H2A1D_HUMAN (126)-sp|P20671|H2A1D_HUMAN (6)/sp|P20671|H2A1D_HUMAN (126)-sp|P0C0S8|H2A1_HUMAN (6)/sp|P20671|H2A1D_HUMAN (126)-sp|Q96KK5|H2A1H_HUMAN (6)/sp|P20671|H2A1D_HUMAN (126)-sp|Q96QV6|H2A1A_HUMAN (6)/sp|P20671|H2A1D_HUMAN (126)-sp|Q93077|H2A1C_HUMAN (6)/sp|P20671|H2A1D_HUMAN (126)-sp|Q8IUE6|H2A2B_HUMAN (6)/sp|P20671|H2A1D_HUMAN (126)-sp|Q16777|H2A2C_HUMAN (6)/sp|P20671|H2A1D_HUMAN (126)-sp|Q99878|H2A1J_HUMAN (6)/sp|P20671|H2A1D_HUMAN (126)-sp|Q6FI13|H2A2A_HUMAN (6)/sp|P20671|H2A1D_HUMAN (126)-sp|Q7L7L0|H2A3_HUMAN (6)/sp|P0C0S8|H2A1_HUMAN (126)-sp|Q9BTM1|H2AJ_HUMAN (6)/sp|P0C0S8|H2A1_HUMAN (126)-sp|Q9BTM1-2|H2AJ_HUMAN (6)/sp|P0C0S8|H2A1_HUMAN (126)-sp|P04908|H2A1B_HUMAN (6)/sp|P0C0S8|H2A1_HUMAN (126)-sp|P20671|H2A1D_HUMAN (6)/sp|P0C0S8|H2A1_HUMAN (126)-sp|P0C0S8|H2A1_HUMAN (6)/sp|P0C0S8|H2A1_HUMAN (126)-sp|Q96KK5|H2A1H_HUMAN (6)/sp|P0C0S8|H2A1_HUMAN (126)-sp|Q96QV6|H2A1A_HUMAN (6)/sp|P0C0S8|H2A1_HUMAN (126)-sp|Q93077|H2A1C_HUMAN (6)/sp|P0C0S8|H2A1_HUMAN (126)-sp|Q8IUE6|H2A2B_HUMAN (6)/sp|P0C0S8|H2A1_HUMAN (126)-sp|Q16777|H2A2C_HUMAN (6)/sp|P0C0S8|H2A1_HUMAN (126)-sp|Q99878|H2A1J_HUMAN (6)/sp|P0C0S8|H2A1_HUMAN (126)-sp|Q6FI13|H2A2A_HUMAN (6)/sp|P0C0S8|H2A1_HUMAN (126)-sp|Q7L7L0|H2A3_HUMAN (6)/sp|Q96KK5|H2A1H_HUMAN (126)-sp|Q9BTM1|H2AJ_HUMAN (6)/sp|Q96KK5|H2A1H_HUMAN (126)-sp|Q9BTM1-2|H2AJ_HUMAN (6)/sp|Q96KK5|H2A1H_HUMAN (126)-sp|P04908|H2A1B_HUMAN (6)/sp|Q96KK5|H2A1H_HUMAN (126)-sp|P20671|H2A1D_HUMAN (6)/sp|Q96KK5|H2A1H_HUMAN (126)-sp|P0C0S8|H2A1_HUMAN (6)/sp|Q96KK5|H2A1H_HUMAN (126)-sp|Q96KK5|H2A1H_HUMAN (6)/sp|Q96KK5|H2A1H_HUMAN (126)-sp|Q96QV6|H2A1A_HUMAN (6)/sp|Q96KK5|H2A1H_HUMAN (126)-sp|Q93077|H2A1C_HUMAN (6)/sp|Q96KK5|H2A1H_HUMAN (126)-sp|Q8IUE6|H2A2B_HUMAN (6)/sp|Q96KK5|H2A1H_HUMAN (126)-sp|Q16777|H2A2C_HUMAN (6)/sp|Q96KK5|H2A1H_HUMAN (126)-sp|Q99878|H2A1J_HUMAN (6)/sp|Q96KK5|H2A1H_HUMAN (126)-sp|Q6FI13|H2A2A_HUMAN (6)/sp|Q96KK5|H2A1H_HUMAN (126)-sp|Q7L7L0|H2A3_HUMAN (6)/sp|Q93077|H2A1C_HUMAN (126)-sp|Q9BTM1|H2AJ_HUMAN (6)/sp|Q93077|H2A1C_HUMAN (126)-sp|Q9BTM1-2|H2AJ_HUMAN (6)/sp|Q93077|H2A1C_HUMAN (126)-sp|P04908|H2A1B_HUMAN (6)/sp|Q93077|H2A1C_HUMAN (126)-sp|P20671|H2A1D_HUMAN (6)/sp|Q93077|H2A1C_HUMAN (126)-sp|P0C0S8|H2A1_HUMAN (6)/sp|Q93077|H2A1C_HUMAN (126)-sp|Q96KK5|H2A1H_HUMAN (6)/sp|Q93077|H2A1C_HUMAN (126)-sp|Q96QV6|H2A1A_HUMAN (6)/sp|Q93077|H2A1C_HUMAN (126)-sp|Q93077|H2A1C_HUMAN (6)/sp|Q93077|H2A1C_HUMAN (126)-sp|Q8IUE6|H2A2B_HUMAN (6)/sp|Q93077|H2A1C_HUMAN (126)-sp|Q16777|H2A2C_HUMAN (6)/sp|Q93077|H2A1C_HUMAN (126)-sp|Q99878|H2A1J_HUMAN (6)/sp|Q93077|H2A1C_HUMAN (126)-sp|Q6FI13|H2A2A_HUMAN (6)/sp|Q93077|H2A1C_HUMAN (126)-sp|Q7L7L0|H2A3_HUMAN (6)/sp|Q6FI13|H2A2A_HUMAN (126)-sp|Q6FI13|H2A2A_HUMAN (6)/sp|Q7L7L0|H2A3_HUMAN (126)-sp|Q7L7L0|H2A3_HUMAN (6)/	Intra-Protein	1	1	19.5	9.5	8.07548e-17	1.37346e-06
1078	F1-1.49244.49244.6.3.dta	6	2905.71	ATIAGGGVIPHIHKSLIGK(14)-TKAVSR(2)	Cross-Linked	BSP-en-acid	2905.71	null	0.0115533	0.0038182	0.004033	1.38796	sp|Q71UI9|H2AV_HUMAN (116)-sp|P0C0S5|H2AZ_HUMAN (16)/sp|Q71UI9-3|H2AV_HUMAN (78)-sp|P0C0S5|H2AZ_HUMAN (16)/sp|Q71UI9-4|H2AV_HUMAN (90)-sp|P0C0S5|H2AZ_HUMAN (16)/sp|P0C0S5|H2AZ_HUMAN (116)-sp|P0C0S5|H2AZ_HUMAN (16)/	Intra-Protein	1	1	21	6	8.60425e-05	0.0212901
1079	F4-3.96551.96551.4.0.dta	4	5115.55	DVPAYSQDTFKVHYENNSPFLTITSMTR(11)-NVESYTKLGNPTR(7)	Cross-Linked	BSP-en-acid	5115.52	null	3.06735e-09	0.00381972	0.033688	6.58546	sp|P04843|RPN1_HUMAN (215)-sp|P04843|RPN1_HUMAN (187)/	Intra-Protein	12	1	24	12	1	0.000185538
1080	F4-3.4053.4053.5.0.dta	5	2148.26	KAASGEAKPK(1)-KAGGTKPK(1)	Cross-Linked	BSP-en-acid	2148.25	null	7.09806e-05	0.00381972	0.011342	5.27965	sp|P16403|H12_HUMAN (110)-sp|P16403|H12_HUMAN (122)/sp|P10412|H14_HUMAN (110)-sp|P16403|H12_HUMAN (122)/sp|P16401|H15_HUMAN (113)-sp|P16403|H12_HUMAN (122)/	Intra-Protein	12	1	12.5	11.5	0.000333607	0.000722719
1081	F6-2.13798.13798.3.0.dta	3	2502.37	YKAPFHQLR(2)-ISYGTNKGK(7)	Cross-Linked	BSP-en-acid	2502.36	null	7.6896e-06	0.00382483	0.009493	3.79362	sp|O60264|SMCA5_HUMAN (929)-sp|O60264|SMCA5_HUMAN (943)/sp|P28370|SMCA1_HUMAN (944)-sp|O60264|SMCA5_HUMAN (943)/sp|P28370-2|SMCA1_HUMAN (932)-sp|O60264|SMCA5_HUMAN (943)/	Intra-Protein	17	1	13	11	3.22155e-24	6.9364e-09
1082	F6-2.97573.97573.3.0.dta	3	3270.8	TLSDYNIQKESTLHLVLR(9)-MQIFVK(1)	Cross-Linked	BSP-en-acid	3270.79	null	2.12386e-07	0.00384216	0.003486	1.0658	sp|P62979|RS27A_HUMAN (63)-sp|P62979|RS27A_HUMAN (1)/sp|P62979|RS27A_HUMAN (63)-sp|P0CG48|UBC_HUMAN (1)/sp|P62979|RS27A_HUMAN (63)-sp|P62987|RL40_HUMAN (1)/sp|P62979|RS27A_HUMAN (63)-sp|P0CG47|UBB_HUMAN (1)/sp|P0CG48|UBC_HUMAN (63)-sp|P62979|RS27A_HUMAN (1)/sp|P0CG48|UBC_HUMAN (63)-sp|P0CG48|UBC_HUMAN (1)/sp|P0CG48|UBC_HUMAN (63)-sp|P62987|RL40_HUMAN (1)/sp|P0CG48|UBC_HUMAN (63)-sp|P0CG47|UBB_HUMAN (1)/sp|P62987|RL40_HUMAN (63)-sp|P62979|RS27A_HUMAN (1)/sp|P62987|RL40_HUMAN (63)-sp|P0CG48|UBC_HUMAN (1)/sp|P62987|RL40_HUMAN (63)-sp|P62987|RL40_HUMAN (1)/sp|P62987|RL40_HUMAN (63)-sp|P0CG47|UBB_HUMAN (1)/sp|P0CG47|UBB_HUMAN (63)-sp|P62979|RS27A_HUMAN (1)/sp|P0CG47|UBB_HUMAN (63)-sp|P0CG48|UBC_HUMAN (1)/sp|P0CG47|UBB_HUMAN (63)-sp|P62987|RL40_HUMAN (1)/sp|P0CG47|UBB_HUMAN (63)-sp|P0CG47|UBB_HUMAN (1)/	Intra-Protein	17	1	20	10	2.83091e-06	2.63353e-07
1083	F6-3.53017.53017.4.1.dta	4	2785.52	TKPHLFYIPGR(2)-KMNALFEGR(1)	Cross-Linked	BSP-en-acid	2785.5	Oxidation[M](16)	6.8478e-05	0.00384293	0.020516	7.36529	sp|Q9H307|PININ_HUMAN (238)-sp|Q9H307|PININ_HUMAN (262)/	Intra-Protein	18	1	11	10	2.43126e-05	0.00017523
1084	F2-1.62838.62838.3.0.dta	3	2597.47	IEEELGSKAK(8)-LAKYNQLLR(3)	Cross-Linked	BSP-en-acid	2597.47	null	5.60925e-07	0.00385293	0.003637	1.40021	sp|P06733|ENOA_HUMAN (420)-sp|P06733|ENOA_HUMAN (406)/sp|P06733|ENOA_HUMAN (420)-sp|P06733-2|ENOA_HUMAN (313)/sp|P06733-2|ENOA_HUMAN (327)-sp|P06733|ENOA_HUMAN (406)/sp|P06733-2|ENOA_HUMAN (327)-sp|P06733-2|ENOA_HUMAN (313)/	Intra-Protein	4	1	14.5	10.5	7.91495e-08	3.15057e-14
1085	F4-3.6375.6375.5.1.dta	5	1816.1	KAGAAKPR(1)-KPAGAAK(1)	Cross-Linked	BSP-en-acid	1816.09	null	0.000146564	0.00386066	0.008662	4.76958	sp|P16402|H13_HUMAN (123)-sp|P10412|H14_HUMAN (130)/sp|P16402|H13_HUMAN (123)-sp|P16402|H13_HUMAN (131)/	Intra-Protein	12	1	15	9	0.000181227	0.00017911
1086	F4-3.94296.94296.3.1.dta	3	2232.24	KMQGLMFR(1)-EALLSIGK(8)	Cross-Linked	BSP-en-acid	2232.22	Oxidation[M](6)	4.46184e-06	0.00386566	0.018192	8.14972	sp|Q96C01|F136A_HUMAN (27)-sp|Q96C01|F136A_HUMAN (138)/	Intra-Protein	12	1	14	12	1.98398e-08	2.20971e-05
1087	F2-1.90705.90705.3.1.dta	3	3270.81	TLSDYNIQKESTLHLVLR(9)-MQIFVK(1)	Cross-Linked	BSP-en-acid	3270.79	null	0.0647199	0.00387715	0.01512	4.62273	sp|P62979|RS27A_HUMAN (63)-sp|P62979|RS27A_HUMAN (1)/sp|P62979|RS27A_HUMAN (63)-sp|P0CG48|UBC_HUMAN (1)/sp|P62979|RS27A_HUMAN (63)-sp|P62987|RL40_HUMAN (1)/sp|P62979|RS27A_HUMAN (63)-sp|P0CG47|UBB_HUMAN (1)/sp|P0CG48|UBC_HUMAN (63)-sp|P62979|RS27A_HUMAN (1)/sp|P0CG48|UBC_HUMAN (63)-sp|P0CG48|UBC_HUMAN (1)/sp|P0CG48|UBC_HUMAN (63)-sp|P62987|RL40_HUMAN (1)/sp|P0CG48|UBC_HUMAN (63)-sp|P0CG47|UBB_HUMAN (1)/sp|P62987|RL40_HUMAN (63)-sp|P62979|RS27A_HUMAN (1)/sp|P62987|RL40_HUMAN (63)-sp|P0CG48|UBC_HUMAN (1)/sp|P62987|RL40_HUMAN (63)-sp|P62987|RL40_HUMAN (1)/sp|P62987|RL40_HUMAN (63)-sp|P0CG47|UBB_HUMAN (1)/sp|P0CG47|UBB_HUMAN (63)-sp|P62979|RS27A_HUMAN (1)/sp|P0CG47|UBB_HUMAN (63)-sp|P0CG48|UBC_HUMAN (1)/sp|P0CG47|UBB_HUMAN (63)-sp|P62987|RL40_HUMAN (1)/sp|P0CG47|UBB_HUMAN (63)-sp|P0CG47|UBB_HUMAN (1)/	Intra-Protein	4	1	18	7	1	0.00166898
1088	F2-1.28518.28518.3.0.dta	3	2188.16	HAVSEGTKAVTK(8)-YTSSK(5)	Cross-Linked	BSP-en-acid	2188.16	null	1.66111e-09	0.00387862	0.001877	0.857798	sp|Q99877|H2B1N_HUMAN (117)-sp|Q99877|H2B1N_HUMAN (126)/sp|Q99877|H2B1N_HUMAN (117)-sp|P23527|H2B1O_HUMAN (126)/sp|Q99877|H2B1N_HUMAN (117)-sp|P62807|H2B1C_HUMAN (126)/sp|Q99877|H2B1N_HUMAN (117)-sp|P58876|H2B1D_HUMAN (126)/sp|Q99877|H2B1N_HUMAN (117)-sp|Q5QNW6|H2B2F_HUMAN (126)/sp|Q99877|H2B1N_HUMAN (117)-sp|Q5QNW6-2|H2B2F_HUMAN (126)/sp|Q99877|H2B1N_HUMAN (117)-sp|Q96A08|H2B1A_HUMAN (127)/sp|Q99877|H2B1N_HUMAN (117)-sp|Q16778|H2B2E_HUMAN (126)/sp|Q99877|H2B1N_HUMAN (117)-sp|Q93079|H2B1H_HUMAN (126)/sp|Q99877|H2B1N_HUMAN (117)-sp|Q8N257|H2B3B_HUMAN (126)/sp|Q99877|H2B1N_HUMAN (117)-sp|P33778|H2B1B_HUMAN (126)/sp|Q99877|H2B1N_HUMAN (117)-sp|Q99880|H2B1L_HUMAN (126)/sp|Q99877|H2B1N_HUMAN (117)-sp|Q99879|H2B1M_HUMAN (126)/sp|P23527|H2B1O_HUMAN (117)-sp|Q99877|H2B1N_HUMAN (126)/sp|P23527|H2B1O_HUMAN (117)-sp|P23527|H2B1O_HUMAN (126)/sp|P23527|H2B1O_HUMAN (117)-sp|P62807|H2B1C_HUMAN (126)/sp|P23527|H2B1O_HUMAN (117)-sp|P58876|H2B1D_HUMAN (126)/sp|P23527|H2B1O_HUMAN (117)-sp|Q5QNW6|H2B2F_HUMAN (126)/sp|P23527|H2B1O_HUMAN (117)-sp|Q5QNW6-2|H2B2F_HUMAN (126)/sp|P23527|H2B1O_HUMAN (117)-sp|Q96A08|H2B1A_HUMAN (127)/sp|P23527|H2B1O_HUMAN (117)-sp|Q16778|H2B2E_HUMAN (126)/sp|P23527|H2B1O_HUMAN (117)-sp|Q93079|H2B1H_HUMAN (126)/sp|P23527|H2B1O_HUMAN (117)-sp|Q8N257|H2B3B_HUMAN (126)/sp|P23527|H2B1O_HUMAN (117)-sp|P33778|H2B1B_HUMAN (126)/sp|P23527|H2B1O_HUMAN (117)-sp|Q99880|H2B1L_HUMAN (126)/sp|P23527|H2B1O_HUMAN (117)-sp|Q99879|H2B1M_HUMAN (126)/sp|P57053|H2BFS_HUMAN (117)-sp|Q99877|H2B1N_HUMAN (126)/sp|P57053|H2BFS_HUMAN (117)-sp|P23527|H2B1O_HUMAN (126)/sp|P57053|H2BFS_HUMAN (117)-sp|P62807|H2B1C_HUMAN (126)/sp|P57053|H2BFS_HUMAN (117)-sp|P58876|H2B1D_HUMAN (126)/sp|P57053|H2BFS_HUMAN (117)-sp|Q5QNW6|H2B2F_HUMAN (126)/sp|P57053|H2BFS_HUMAN (117)-sp|Q5QNW6-2|H2B2F_HUMAN (126)/sp|P57053|H2BFS_HUMAN (117)-sp|Q96A08|H2B1A_HUMAN (127)/sp|P57053|H2BFS_HUMAN (117)-sp|Q16778|H2B2E_HUMAN (126)/sp|P57053|H2BFS_HUMAN (117)-sp|Q93079|H2B1H_HUMAN (126)/sp|P57053|H2BFS_HUMAN (117)-sp|Q8N257|H2B3B_HUMAN (126)/sp|P57053|H2BFS_HUMAN (117)-sp|P33778|H2B1B_HUMAN (126)/sp|P57053|H2BFS_HUMAN (117)-sp|Q99880|H2B1L_HUMAN (126)/sp|P57053|H2BFS_HUMAN (117)-sp|Q99879|H2B1M_HUMAN (126)/sp|P62807|H2B1C_HUMAN (117)-sp|Q99877|H2B1N_HUMAN (126)/sp|P62807|H2B1C_HUMAN (117)-sp|P23527|H2B1O_HUMAN (126)/sp|P62807|H2B1C_HUMAN (117)-sp|P62807|H2B1C_HUMAN (126)/sp|P62807|H2B1C_HUMAN (117)-sp|P58876|H2B1D_HUMAN (126)/sp|P62807|H2B1C_HUMAN (117)-sp|Q5QNW6|H2B2F_HUMAN (126)/sp|P62807|H2B1C_HUMAN (117)-sp|Q5QNW6-2|H2B2F_HUMAN (126)/sp|P62807|H2B1C_HUMAN (117)-sp|Q96A08|H2B1A_HUMAN (127)/sp|P62807|H2B1C_HUMAN (117)-sp|Q16778|H2B2E_HUMAN (126)/sp|P62807|H2B1C_HUMAN (117)-sp|Q93079|H2B1H_HUMAN (126)/sp|P62807|H2B1C_HUMAN (117)-sp|Q8N257|H2B3B_HUMAN (126)/sp|P62807|H2B1C_HUMAN (117)-sp|P33778|H2B1B_HUMAN (126)/sp|P62807|H2B1C_HUMAN (117)-sp|Q99880|H2B1L_HUMAN (126)/sp|P62807|H2B1C_HUMAN (117)-sp|Q99879|H2B1M_HUMAN (126)/sp|P58876|H2B1D_HUMAN (117)-sp|Q99877|H2B1N_HUMAN (126)/sp|P58876|H2B1D_HUMAN (117)-sp|P23527|H2B1O_HUMAN (126)/sp|P58876|H2B1D_HUMAN (117)-sp|P62807|H2B1C_HUMAN (126)/sp|P58876|H2B1D_HUMAN (117)-sp|P58876|H2B1D_HUMAN (126)/sp|P58876|H2B1D_HUMAN (117)-sp|Q5QNW6|H2B2F_HUMAN (126)/sp|P58876|H2B1D_HUMAN (117)-sp|Q5QNW6-2|H2B2F_HUMAN (126)/sp|P58876|H2B1D_HUMAN (117)-sp|Q96A08|H2B1A_HUMAN (127)/sp|P58876|H2B1D_HUMAN (117)-sp|Q16778|H2B2E_HUMAN (126)/sp|P58876|H2B1D_HUMAN (117)-sp|Q93079|H2B1H_HUMAN (126)/sp|P58876|H2B1D_HUMAN (117)-sp|Q8N257|H2B3B_HUMAN (126)/sp|P58876|H2B1D_HUMAN (117)-sp|P33778|H2B1B_HUMAN (126)/sp|P58876|H2B1D_HUMAN (117)-sp|Q99880|H2B1L_HUMAN (126)/sp|P58876|H2B1D_HUMAN (117)-sp|Q99879|H2B1M_HUMAN (126)/sp|Q5QNW6|H2B2F_HUMAN (117)-sp|Q5QNW6|H2B2F_HUMAN (126)/sp|Q5QNW6-2|H2B2F_HUMAN (117)-sp|Q5QNW6-2|H2B2F_HUMAN (126)/sp|Q96A08|H2B1A_HUMAN (118)-sp|Q96A08|H2B1A_HUMAN (127)/sp|Q16778|H2B2E_HUMAN (117)-sp|Q16778|H2B2E_HUMAN (126)/sp|Q93079|H2B1H_HUMAN (117)-sp|Q93079|H2B1H_HUMAN (126)/sp|Q8N257|H2B3B_HUMAN (117)-sp|Q8N257|H2B3B_HUMAN (126)/sp|P33778|H2B1B_HUMAN (117)-sp|P33778|H2B1B_HUMAN (126)/sp|Q99880|H2B1L_HUMAN (117)-sp|Q99880|H2B1L_HUMAN (126)/sp|Q99879|H2B1M_HUMAN (117)-sp|Q99879|H2B1M_HUMAN (126)/	Intra-Protein	4	1	15	8	4.52364e-11	3.58195e-10
1089	F2-1.64308.64308.3.0.dta	3	2784.54	KEAQELSQNSAIK(1)-EITLKGFR(5)	Cross-Linked	BSP-en-acid	2784.53	null	2.18416e-07	0.00387885	0.014655	5.26302	sp|Q9NR30|DDX21_HUMAN (449)-sp|Q9NR30|DDX21_HUMAN (481)/sp|Q9NR30|DDX21_HUMAN (449)-sp|Q9NR30-2|DDX21_HUMAN (413)/sp|Q9NR30|DDX21_HUMAN (449)-sp|Q9BQ39|DDX50_HUMAN (432)/sp|Q9NR30-2|DDX21_HUMAN (381)-sp|Q9NR30|DDX21_HUMAN (481)/sp|Q9NR30-2|DDX21_HUMAN (381)-sp|Q9NR30-2|DDX21_HUMAN (413)/sp|Q9NR30-2|DDX21_HUMAN (381)-sp|Q9BQ39|DDX50_HUMAN (432)/	Intra-Protein	4	1	22	12	2.62044e-16	7.75174e-07
1090	F6-3.38198.38198.6.4.dta	6	2894.69	AGVHIKLPNLGK(6)-HEKFSEVLKR(3)	Cross-Linked	BSP-en-acid	2894.67	null	1.31004e-07	0.00388086	0.018994	6.56171	sp|P12277|KCRB_HUMAN (298)-sp|P12277|KCRB_HUMAN (307)/	Intra-Protein	18	1	14	14	9.33232e-07	0.000163701
1091	F1-3.93962.93962.4.0.dta	4	3333.89	DGKTLNDELEIIEGMK(3)-LKVGLQVVAVK(2)	Cross-Linked	BSP-en-acid	3333.87	null	2.52962e-05	0.0038821	0.020531	6.15831	sp|P10809|CH60_HUMAN (205)-sp|P10809|CH60_HUMAN (292)/	Intra-Protein	3	1	16.5	8.5	4.88827e-12	2.48006e-06
1092	F1-1.10514.10514.3.0.dta	3	1978.15	AASGEAKPKAK(9)-KAGAAK(1)	Cross-Linked	BSP-en-acid	1978.14	null	1.10438e-14	0.00388616	0.004749	2.40074	sp|P10412|H14_HUMAN (119)-sp|P10412|H14_HUMAN (122)/sp|P10412|H14_HUMAN (119)-sp|P16401|H15_HUMAN (125)/sp|P10412|H14_HUMAN (119)-sp|P16402|H13_HUMAN (123)/sp|P16401|H15_HUMAN (122)-sp|P10412|H14_HUMAN (122)/sp|P16401|H15_HUMAN (122)-sp|P16401|H15_HUMAN (125)/sp|P16401|H15_HUMAN (122)-sp|P16402|H13_HUMAN (123)/	Intra-Protein	1	1	13.5	9.5	1.05603e-12	2.87424e-13
1093	F6-3.20318.20318.5.0.dta	5	2788.54	GRPCKIVEMSTSK(5)-KNGFVVLK(1)	Cross-Linked	BSP-en-acid	2788.52	Carbamidomethyl[C](4);Oxidation[M](9)	1.76242e-07	0.00389158	0.019926	7.14572	sp|P63241|IF5A1_HUMAN (39)-sp|P63241|IF5A1_HUMAN (27)/sp|P63241|IF5A1_HUMAN (39)-sp|P63241-2|IF5A1_HUMAN (57)/sp|P63241|IF5A1_HUMAN (39)-sp|Q9GZV4|IF5A2_HUMAN (27)/sp|P63241|IF5A1_HUMAN (39)-sp|Q6IS14|IF5AL_HUMAN (27)/sp|P63241-2|IF5A1_HUMAN (69)-sp|P63241|IF5A1_HUMAN (27)/sp|P63241-2|IF5A1_HUMAN (69)-sp|P63241-2|IF5A1_HUMAN (57)/sp|P63241-2|IF5A1_HUMAN (69)-sp|Q9GZV4|IF5A2_HUMAN (27)/sp|P63241-2|IF5A1_HUMAN (69)-sp|Q6IS14|IF5AL_HUMAN (27)/sp|Q9GZV4|IF5A2_HUMAN (39)-sp|P63241|IF5A1_HUMAN (27)/sp|Q9GZV4|IF5A2_HUMAN (39)-sp|P63241-2|IF5A1_HUMAN (57)/sp|Q9GZV4|IF5A2_HUMAN (39)-sp|Q9GZV4|IF5A2_HUMAN (27)/sp|Q9GZV4|IF5A2_HUMAN (39)-sp|Q6IS14|IF5AL_HUMAN (27)/	Intra-Protein	18	1	18.5	11.5	2.10435e-08	9.61506e-06
1094	F1-1.54523.54523.4.0.dta	4	3168.7	INEKPQVIADYESGR(4)-GLTQKDLATK(5)	Cross-Linked	BSP-en-acid	3168.69	null	0.00016448	0.00389279	0.006832	2.1561	sp|O60869|EDF1_HUMAN (102)-sp|O60869|EDF1_HUMAN (93)/sp|O60869|EDF1_HUMAN (102)-sp|O60869-2|EDF1_HUMAN (93)/sp|O60869|EDF1_HUMAN (102)-sp|O60869-3|EDF1_HUMAN (93)/sp|O60869-2|EDF1_HUMAN (102)-sp|O60869|EDF1_HUMAN (93)/sp|O60869-2|EDF1_HUMAN (102)-sp|O60869-2|EDF1_HUMAN (93)/sp|O60869-2|EDF1_HUMAN (102)-sp|O60869-3|EDF1_HUMAN (93)/sp|O60869-3|EDF1_HUMAN (102)-sp|O60869|EDF1_HUMAN (93)/sp|O60869-3|EDF1_HUMAN (102)-sp|O60869-2|EDF1_HUMAN (93)/sp|O60869-3|EDF1_HUMAN (102)-sp|O60869-3|EDF1_HUMAN (93)/	Intra-Protein	1	1	10	8	1.88602e-05	7.29464e-05
1095	F4-3.91073.91073.3.0.dta	3	2674.55	TLLIKTVETR(5)-FANYIDKVR(7)	Cross-Linked	BSP-en-acid	2674.53	null	1.02765e-07	0.00390708	0.022043	8.24183	sp|P08670|VIME_HUMAN (445)-sp|P08670|VIME_HUMAN (120)/	Intra-Protein	12	1	9.5	11.5	0.000209315	5.6332e-11
1096	F6-1.48575.48575.4.0.dta	4	2785.51	TKPHLFYIPGR(2)-KMNALFEGR(1)	Cross-Linked	BSP-en-acid	2785.5	Oxidation[M](16)	2.42864e-07	0.00391004	0.011408	4.0955	sp|Q9H307|PININ_HUMAN (238)-sp|Q9H307|PININ_HUMAN (262)/	Intra-Protein	16	1	11	11	6.19072e-08	1.4664e-09
1097	F1-1.83442.83442.5.0.dta	5	5043.48	KEEQEVQATLESEEVDLNAGLHGNWTLENAK(1)-GANLKDYYSR(5)	Cross-Linked	BSP-en-acid	5043.46	null	0.196022	0.00391222	0.014943	2.96285	sp|Q08211|DHX9_HUMAN (152)-sp|Q08211|DHX9_HUMAN (146)/	Intra-Protein	1	1	24	8	1	0.0183647
1098	F5-1.70949.70949.5.0.dta	5	3087.75	ASGPPVSELITKAVAASK(12)-KAASGEAKPK(1)	Cross-Linked	BSP-en-acid	3087.74	null	5.37061e-06	0.00391351	0.013179	4.26817	sp|P16403|H12_HUMAN (46)-sp|P16403|H12_HUMAN (110)/sp|P16403|H12_HUMAN (46)-sp|P10412|H14_HUMAN (110)/sp|P16403|H12_HUMAN (46)-sp|P16401|H15_HUMAN (113)/sp|P10412|H14_HUMAN (46)-sp|P16403|H12_HUMAN (110)/sp|P10412|H14_HUMAN (46)-sp|P10412|H14_HUMAN (110)/sp|P10412|H14_HUMAN (46)-sp|P16401|H15_HUMAN (113)/sp|P16402|H13_HUMAN (47)-sp|P16403|H12_HUMAN (110)/sp|P16402|H13_HUMAN (47)-sp|P10412|H14_HUMAN (110)/sp|P16402|H13_HUMAN (47)-sp|P16401|H15_HUMAN (113)/	Intra-Protein	13	1	31.5	15.5	4.07816e-14	2.65932e-06
1099	F1-1.19268.19268.3.0.dta	3	1781.03	KANEVDR(1)-VVTKK(4)	Cross-Linked	BSP-en-acid	1781.03	null	0.00239588	0.00391468	0.004495	2.52382	sp|P60891|PRPS1_HUMAN (198)-sp|P60891|PRPS1_HUMAN (33)/sp|P60891|PRPS1_HUMAN (198)-sp|P21108|PRPS3_HUMAN (33)/sp|P60891|PRPS1_HUMAN (198)-sp|P11908|PRPS2_HUMAN (33)/sp|P60891|PRPS1_HUMAN (198)-sp|P11908-2|PRPS2_HUMAN (33)/sp|P60891-2|PRPS1_HUMAN (131)-sp|P60891|PRPS1_HUMAN (33)/sp|P60891-2|PRPS1_HUMAN (131)-sp|P21108|PRPS3_HUMAN (33)/sp|P60891-2|PRPS1_HUMAN (131)-sp|P11908|PRPS2_HUMAN (33)/sp|P60891-2|PRPS1_HUMAN (131)-sp|P11908-2|PRPS2_HUMAN (33)/sp|P11908|PRPS2_HUMAN (198)-sp|P60891|PRPS1_HUMAN (33)/sp|P11908|PRPS2_HUMAN (198)-sp|P21108|PRPS3_HUMAN (33)/sp|P11908|PRPS2_HUMAN (198)-sp|P11908|PRPS2_HUMAN (33)/sp|P11908|PRPS2_HUMAN (198)-sp|P11908-2|PRPS2_HUMAN (33)/sp|P11908-2|PRPS2_HUMAN (201)-sp|P60891|PRPS1_HUMAN (33)/sp|P11908-2|PRPS2_HUMAN (201)-sp|P21108|PRPS3_HUMAN (33)/sp|P11908-2|PRPS2_HUMAN (201)-sp|P11908|PRPS2_HUMAN (33)/sp|P11908-2|PRPS2_HUMAN (201)-sp|P11908-2|PRPS2_HUMAN (33)/	Intra-Protein	1	1	10	8	4.85571e-15	0.00691453
1100	F6-3.39988.39988.5.0.dta	5	2536.41	KQMVIDVLHPGK(1)-KFMTNR(1)	Cross-Linked	BSP-en-acid	2536.39	null	8.22982e-06	0.00391694	0.017119	6.74936	sp|P62847|RS24_HUMAN (21)-sp|P62847|RS24_HUMAN (11)/sp|P62847|RS24_HUMAN (21)-sp|P62847-2|RS24_HUMAN (11)/sp|P62847|RS24_HUMAN (21)-sp|P62847-3|RS24_HUMAN (11)/sp|P62847|RS24_HUMAN (21)-sp|P62847-4|RS24_HUMAN (11)/sp|P62847-2|RS24_HUMAN (21)-sp|P62847|RS24_HUMAN (11)/sp|P62847-2|RS24_HUMAN (21)-sp|P62847-2|RS24_HUMAN (11)/sp|P62847-2|RS24_HUMAN (21)-sp|P62847-3|RS24_HUMAN (11)/sp|P62847-2|RS24_HUMAN (21)-sp|P62847-4|RS24_HUMAN (11)/sp|P62847-3|RS24_HUMAN (21)-sp|P62847|RS24_HUMAN (11)/sp|P62847-3|RS24_HUMAN (21)-sp|P62847-2|RS24_HUMAN (11)/sp|P62847-3|RS24_HUMAN (21)-sp|P62847-3|RS24_HUMAN (11)/sp|P62847-3|RS24_HUMAN (21)-sp|P62847-4|RS24_HUMAN (11)/sp|P62847-4|RS24_HUMAN (21)-sp|P62847|RS24_HUMAN (11)/sp|P62847-4|RS24_HUMAN (21)-sp|P62847-2|RS24_HUMAN (11)/sp|P62847-4|RS24_HUMAN (21)-sp|P62847-3|RS24_HUMAN (11)/sp|P62847-4|RS24_HUMAN (21)-sp|P62847-4|RS24_HUMAN (11)/	Intra-Protein	18	1	16	9	5.82307e-09	3.43468e-06
1101	F1-1.68527.68527.5.0.dta	5	4104.18	KIEPELDGSAQVTSHDASTNGLINFIK(1)-KELQAAGK(1)	Cross-Linked	BSP-en-acid	4104.16	null	1.33037e-08	0.0039203	0.014585	3.55371	sp|P06744|G6PI_HUMAN (524)-sp|P06744|G6PI_HUMAN (447)/sp|P06744|G6PI_HUMAN (524)-sp|P06744-2|G6PI_HUMAN (458)/sp|P06744-2|G6PI_HUMAN (535)-sp|P06744|G6PI_HUMAN (447)/sp|P06744-2|G6PI_HUMAN (535)-sp|P06744-2|G6PI_HUMAN (458)/	Intra-Protein	1	1	25	8	1	4.68298e-10
1102	F3-3.65397.65397.3.0.dta	3	3149.7	VLKQVHPDTGISSK(3)-KESYSVYVYK(1)	Cross-Linked	BSP-en-acid	3149.69	null	9.56885e-19	0.00392409	0.012686	4.0277	sp|Q99877|H2B1N_HUMAN (47)-sp|Q99877|H2B1N_HUMAN (35)/sp|Q99877|H2B1N_HUMAN (47)-sp|P57053|H2BFS_HUMAN (35)/sp|Q99877|H2B1N_HUMAN (47)-sp|P62807|H2B1C_HUMAN (35)/sp|Q99877|H2B1N_HUMAN (47)-sp|P58876|H2B1D_HUMAN (35)/sp|Q99877|H2B1N_HUMAN (47)-sp|Q5QNW6|H2B2F_HUMAN (35)/sp|Q99877|H2B1N_HUMAN (47)-sp|Q5QNW6-2|H2B2F_HUMAN (35)/sp|Q99877|H2B1N_HUMAN (47)-sp|O60814|H2B1K_HUMAN (35)/sp|Q99877|H2B1N_HUMAN (47)-sp|Q93079|H2B1H_HUMAN (35)/sp|Q99877|H2B1N_HUMAN (47)-sp|Q99880|H2B1L_HUMAN (35)/sp|Q99877|H2B1N_HUMAN (47)-sp|Q99879|H2B1M_HUMAN (35)/sp|P23527|H2B1O_HUMAN (47)-sp|Q99877|H2B1N_HUMAN (35)/sp|P23527|H2B1O_HUMAN (47)-sp|P57053|H2BFS_HUMAN (35)/sp|P23527|H2B1O_HUMAN (47)-sp|P62807|H2B1C_HUMAN (35)/sp|P23527|H2B1O_HUMAN (47)-sp|P58876|H2B1D_HUMAN (35)/sp|P23527|H2B1O_HUMAN (47)-sp|Q5QNW6|H2B2F_HUMAN (35)/sp|P23527|H2B1O_HUMAN (47)-sp|Q5QNW6-2|H2B2F_HUMAN (35)/sp|P23527|H2B1O_HUMAN (47)-sp|O60814|H2B1K_HUMAN (35)/sp|P23527|H2B1O_HUMAN (47)-sp|Q93079|H2B1H_HUMAN (35)/sp|P23527|H2B1O_HUMAN (47)-sp|Q99880|H2B1L_HUMAN (35)/sp|P23527|H2B1O_HUMAN (47)-sp|Q99879|H2B1M_HUMAN (35)/sp|P57053|H2BFS_HUMAN (47)-sp|Q99877|H2B1N_HUMAN (35)/sp|P57053|H2BFS_HUMAN (47)-sp|P57053|H2BFS_HUMAN (35)/sp|P57053|H2BFS_HUMAN (47)-sp|P62807|H2B1C_HUMAN (35)/sp|P57053|H2BFS_HUMAN (47)-sp|P58876|H2B1D_HUMAN (35)/sp|P57053|H2BFS_HUMAN (47)-sp|Q5QNW6|H2B2F_HUMAN (35)/sp|P57053|H2BFS_HUMAN (47)-sp|Q5QNW6-2|H2B2F_HUMAN (35)/sp|P57053|H2BFS_HUMAN (47)-sp|O60814|H2B1K_HUMAN (35)/sp|P57053|H2BFS_HUMAN (47)-sp|Q93079|H2B1H_HUMAN (35)/sp|P57053|H2BFS_HUMAN (47)-sp|Q99880|H2B1L_HUMAN (35)/sp|P57053|H2BFS_HUMAN (47)-sp|Q99879|H2B1M_HUMAN (35)/sp|P62807|H2B1C_HUMAN (47)-sp|Q99877|H2B1N_HUMAN (35)/sp|P62807|H2B1C_HUMAN (47)-sp|P57053|H2BFS_HUMAN (35)/sp|P62807|H2B1C_HUMAN (47)-sp|P62807|H2B1C_HUMAN (35)/sp|P62807|H2B1C_HUMAN (47)-sp|P58876|H2B1D_HUMAN (35)/sp|P62807|H2B1C_HUMAN (47)-sp|Q5QNW6|H2B2F_HUMAN (35)/sp|P62807|H2B1C_HUMAN (47)-sp|Q5QNW6-2|H2B2F_HUMAN (35)/sp|P62807|H2B1C_HUMAN (47)-sp|O60814|H2B1K_HUMAN (35)/sp|P62807|H2B1C_HUMAN (47)-sp|Q93079|H2B1H_HUMAN (35)/sp|P62807|H2B1C_HUMAN (47)-sp|Q99880|H2B1L_HUMAN (35)/sp|P62807|H2B1C_HUMAN (47)-sp|Q99879|H2B1M_HUMAN (35)/sp|P58876|H2B1D_HUMAN (47)-sp|Q99877|H2B1N_HUMAN (35)/sp|P58876|H2B1D_HUMAN (47)-sp|P57053|H2BFS_HUMAN (35)/sp|P58876|H2B1D_HUMAN (47)-sp|P62807|H2B1C_HUMAN (35)/sp|P58876|H2B1D_HUMAN (47)-sp|P58876|H2B1D_HUMAN (35)/sp|P58876|H2B1D_HUMAN (47)-sp|Q5QNW6|H2B2F_HUMAN (35)/sp|P58876|H2B1D_HUMAN (47)-sp|Q5QNW6-2|H2B2F_HUMAN (35)/sp|P58876|H2B1D_HUMAN (47)-sp|O60814|H2B1K_HUMAN (35)/sp|P58876|H2B1D_HUMAN (47)-sp|Q93079|H2B1H_HUMAN (35)/sp|P58876|H2B1D_HUMAN (47)-sp|Q99880|H2B1L_HUMAN (35)/sp|P58876|H2B1D_HUMAN (47)-sp|Q99879|H2B1M_HUMAN (35)/sp|Q5QNW6|H2B2F_HUMAN (47)-sp|Q99877|H2B1N_HUMAN (35)/sp|Q5QNW6|H2B2F_HUMAN (47)-sp|P57053|H2BFS_HUMAN (35)/sp|Q5QNW6|H2B2F_HUMAN (47)-sp|P62807|H2B1C_HUMAN (35)/sp|Q5QNW6|H2B2F_HUMAN (47)-sp|P58876|H2B1D_HUMAN (35)/sp|Q5QNW6|H2B2F_HUMAN (47)-sp|Q5QNW6|H2B2F_HUMAN (35)/sp|Q5QNW6|H2B2F_HUMAN (47)-sp|Q5QNW6-2|H2B2F_HUMAN (35)/sp|Q5QNW6|H2B2F_HUMAN (47)-sp|O60814|H2B1K_HUMAN (35)/sp|Q5QNW6|H2B2F_HUMAN (47)-sp|Q93079|H2B1H_HUMAN (35)/sp|Q5QNW6|H2B2F_HUMAN (47)-sp|Q99880|H2B1L_HUMAN (35)/sp|Q5QNW6|H2B2F_HUMAN (47)-sp|Q99879|H2B1M_HUMAN (35)/sp|Q5QNW6-2|H2B2F_HUMAN (47)-sp|Q99877|H2B1N_HUMAN (35)/sp|Q5QNW6-2|H2B2F_HUMAN (47)-sp|P57053|H2BFS_HUMAN (35)/sp|Q5QNW6-2|H2B2F_HUMAN (47)-sp|P62807|H2B1C_HUMAN (35)/sp|Q5QNW6-2|H2B2F_HUMAN (47)-sp|P58876|H2B1D_HUMAN (35)/sp|Q5QNW6-2|H2B2F_HUMAN (47)-sp|Q5QNW6|H2B2F_HUMAN (35)/sp|Q5QNW6-2|H2B2F_HUMAN (47)-sp|Q5QNW6-2|H2B2F_HUMAN (35)/sp|O60814|H2B1K_HUMAN (47)-sp|O60814|H2B1K_HUMAN (35)/sp|Q93079|H2B1H_HUMAN (47)-sp|Q93079|H2B1H_HUMAN (35)/sp|Q99880|H2B1L_HUMAN (47)-sp|Q99880|H2B1L_HUMAN (35)/sp|Q99879|H2B1M_HUMAN (47)-sp|Q99879|H2B1M_HUMAN (35)/	Intra-Protein	9	1	22	14	9.00925e-13	1.37627e-21
1103	F1-1.68549.68549.4.0.dta	4	2650.51	QKVDSLLENLEK(2)-KELTQIK(1)	Cross-Linked	BSP-en-acid	2650.5	null	0.000882003	0.00394058	0.007094	2.67647	sp|B2RXH8|HNRC2_HUMAN (193)-sp|Q86SE5|RALYL_HUMAN (201)/sp|B2RXH8|HNRC2_HUMAN (193)-sp|Q86SE5-2|RALYL_HUMAN (128)/sp|B2RXH8|HNRC2_HUMAN (193)-sp|Q86SE5-3|RALYL_HUMAN (214)/sp|B2RXH8|HNRC2_HUMAN (193)-sp|P07910|HNRPC_HUMAN (198)/sp|B2RXH8|HNRC2_HUMAN (193)-sp|P07910-2|HNRPC_HUMAN (185)/sp|B2RXH8|HNRC2_HUMAN (193)-sp|P07910-3|HNRPC_HUMAN (118)/sp|B2RXH8|HNRC2_HUMAN (193)-sp|P07910-4|HNRPC_HUMAN (142)/sp|B7ZW38|HNRC3_HUMAN (193)-sp|Q86SE5|RALYL_HUMAN (201)/sp|B7ZW38|HNRC3_HUMAN (193)-sp|Q86SE5-2|RALYL_HUMAN (128)/sp|B7ZW38|HNRC3_HUMAN (193)-sp|Q86SE5-3|RALYL_HUMAN (214)/sp|B7ZW38|HNRC3_HUMAN (193)-sp|P07910|HNRPC_HUMAN (198)/sp|B7ZW38|HNRC3_HUMAN (193)-sp|P07910-2|HNRPC_HUMAN (185)/sp|B7ZW38|HNRC3_HUMAN (193)-sp|P07910-3|HNRPC_HUMAN (118)/sp|B7ZW38|HNRC3_HUMAN (193)-sp|P07910-4|HNRPC_HUMAN (142)/sp|O60812|HNRC1_HUMAN (193)-sp|Q86SE5|RALYL_HUMAN (201)/sp|O60812|HNRC1_HUMAN (193)-sp|Q86SE5-2|RALYL_HUMAN (128)/sp|O60812|HNRC1_HUMAN (193)-sp|Q86SE5-3|RALYL_HUMAN (214)/sp|O60812|HNRC1_HUMAN (193)-sp|P07910|HNRPC_HUMAN (198)/sp|O60812|HNRC1_HUMAN (193)-sp|P07910-2|HNRPC_HUMAN (185)/sp|O60812|HNRC1_HUMAN (193)-sp|P07910-3|HNRPC_HUMAN (118)/sp|O60812|HNRC1_HUMAN (193)-sp|P07910-4|HNRPC_HUMAN (142)/sp|P0DMR1|HNRC4_HUMAN (193)-sp|Q86SE5|RALYL_HUMAN (201)/sp|P0DMR1|HNRC4_HUMAN (193)-sp|Q86SE5-2|RALYL_HUMAN (128)/sp|P0DMR1|HNRC4_HUMAN (193)-sp|Q86SE5-3|RALYL_HUMAN (214)/sp|P0DMR1|HNRC4_HUMAN (193)-sp|P07910|HNRPC_HUMAN (198)/sp|P0DMR1|HNRC4_HUMAN (193)-sp|P07910-2|HNRPC_HUMAN (185)/sp|P0DMR1|HNRC4_HUMAN (193)-sp|P07910-3|HNRPC_HUMAN (118)/sp|P0DMR1|HNRC4_HUMAN (193)-sp|P07910-4|HNRPC_HUMAN (142)/sp|P07910|HNRPC_HUMAN (206)-sp|Q86SE5|RALYL_HUMAN (201)/sp|P07910|HNRPC_HUMAN (206)-sp|Q86SE5-2|RALYL_HUMAN (128)/sp|P07910|HNRPC_HUMAN (206)-sp|Q86SE5-3|RALYL_HUMAN (214)/sp|P07910|HNRPC_HUMAN (206)-sp|P07910|HNRPC_HUMAN (198)/sp|P07910|HNRPC_HUMAN (206)-sp|P07910-2|HNRPC_HUMAN (185)/sp|P07910|HNRPC_HUMAN (206)-sp|P07910-3|HNRPC_HUMAN (118)/sp|P07910|HNRPC_HUMAN (206)-sp|P07910-4|HNRPC_HUMAN (142)/sp|P07910-2|HNRPC_HUMAN (193)-sp|Q86SE5|RALYL_HUMAN (201)/sp|P07910-2|HNRPC_HUMAN (193)-sp|Q86SE5-2|RALYL_HUMAN (128)/sp|P07910-2|HNRPC_HUMAN (193)-sp|Q86SE5-3|RALYL_HUMAN (214)/sp|P07910-2|HNRPC_HUMAN (193)-sp|P07910|HNRPC_HUMAN (198)/sp|P07910-2|HNRPC_HUMAN (193)-sp|P07910-2|HNRPC_HUMAN (185)/sp|P07910-2|HNRPC_HUMAN (193)-sp|P07910-3|HNRPC_HUMAN (118)/sp|P07910-2|HNRPC_HUMAN (193)-sp|P07910-4|HNRPC_HUMAN (142)/sp|P07910-3|HNRPC_HUMAN (126)-sp|Q86SE5|RALYL_HUMAN (201)/sp|P07910-3|HNRPC_HUMAN (126)-sp|Q86SE5-2|RALYL_HUMAN (128)/sp|P07910-3|HNRPC_HUMAN (126)-sp|Q86SE5-3|RALYL_HUMAN (214)/sp|P07910-3|HNRPC_HUMAN (126)-sp|P07910|HNRPC_HUMAN (198)/sp|P07910-3|HNRPC_HUMAN (126)-sp|P07910-2|HNRPC_HUMAN (185)/sp|P07910-3|HNRPC_HUMAN (126)-sp|P07910-3|HNRPC_HUMAN (118)/sp|P07910-3|HNRPC_HUMAN (126)-sp|P07910-4|HNRPC_HUMAN (142)/sp|P07910-4|HNRPC_HUMAN (150)-sp|Q86SE5|RALYL_HUMAN (201)/sp|P07910-4|HNRPC_HUMAN (150)-sp|Q86SE5-2|RALYL_HUMAN (128)/sp|P07910-4|HNRPC_HUMAN (150)-sp|Q86SE5-3|RALYL_HUMAN (214)/sp|P07910-4|HNRPC_HUMAN (150)-sp|P07910|HNRPC_HUMAN (198)/sp|P07910-4|HNRPC_HUMAN (150)-sp|P07910-2|HNRPC_HUMAN (185)/sp|P07910-4|HNRPC_HUMAN (150)-sp|P07910-3|HNRPC_HUMAN (118)/sp|P07910-4|HNRPC_HUMAN (150)-sp|P07910-4|HNRPC_HUMAN (142)/	Intra-Protein	1	1	11.5	7.5	2.32584e-05	2.79092e-05
1104	F1-1.84249.84249.5.0.dta	5	3301.85	KHSQFIGYPITLFVEK(1)-NNIKLYVR(4)	Cross-Linked	BSP-en-acid	3301.85	null	5.318e-05	0.00394411	0.006293	1.9059	sp|P07900|HS90A_HUMAN (209)-sp|P07900|HS90A_HUMAN (362)/sp|P07900|HS90A_HUMAN (209)-sp|P07900-2|HS90A_HUMAN (484)/sp|P07900|HS90A_HUMAN (209)-sp|P08238|HS90B_HUMAN (354)/sp|P07900|HS90A_HUMAN (209)-sp|Q58FF7|H90B3_HUMAN (296)/sp|P07900-2|HS90A_HUMAN (331)-sp|P07900|HS90A_HUMAN (362)/sp|P07900-2|HS90A_HUMAN (331)-sp|P07900-2|HS90A_HUMAN (484)/sp|P07900-2|HS90A_HUMAN (331)-sp|P08238|HS90B_HUMAN (354)/sp|P07900-2|HS90A_HUMAN (331)-sp|Q58FF7|H90B3_HUMAN (296)/sp|Q58FG0|HS905_HUMAN (39)-sp|P07900|HS90A_HUMAN (362)/sp|Q58FG0|HS905_HUMAN (39)-sp|P07900-2|HS90A_HUMAN (484)/sp|Q58FG0|HS905_HUMAN (39)-sp|P08238|HS90B_HUMAN (354)/sp|Q58FG0|HS905_HUMAN (39)-sp|Q58FF7|H90B3_HUMAN (296)/	Intra-Protein	1	1	22	7	6.00743e-15	9.94619e-06
1105	F1-1.62015.62015.4.0.dta	4	3312.75	KTVQGPPTSDDIFER(1)-SQVDKLTLTSR(5)	Cross-Linked	BSP-en-acid	3312.74	null	0.000993991	0.00394501	0.009414	2.84175	sp|P04181|OAT_HUMAN (32)-sp|P04181|OAT_HUMAN (107)/	Intra-Protein	1	1	14.5	9.5	1.65782e-08	0.00217359
1106	F1-3.56395.56395.3.0.dta	3	3280.76	ALAAAGYDVEKNNSR(11)-KASGPPVSELITK(1)	Cross-Linked	BSP-en-acid	3280.75	null	4.67494e-10	0.003946	0.011059	3.37087	sp|P16403|H12_HUMAN (75)-sp|P16403|H12_HUMAN (34)/sp|P16403|H12_HUMAN (75)-sp|P10412|H14_HUMAN (34)/sp|P16403|H12_HUMAN (75)-sp|P16402|H13_HUMAN (35)/sp|P10412|H14_HUMAN (75)-sp|P16403|H12_HUMAN (34)/sp|P10412|H14_HUMAN (75)-sp|P10412|H14_HUMAN (34)/sp|P10412|H14_HUMAN (75)-sp|P16402|H13_HUMAN (35)/sp|P22492|H1T_HUMAN (79)-sp|P16403|H12_HUMAN (34)/sp|P22492|H1T_HUMAN (79)-sp|P10412|H14_HUMAN (34)/sp|P22492|H1T_HUMAN (79)-sp|P16402|H13_HUMAN (35)/sp|Q02539|H11_HUMAN (78)-sp|P16403|H12_HUMAN (34)/sp|Q02539|H11_HUMAN (78)-sp|P10412|H14_HUMAN (34)/sp|Q02539|H11_HUMAN (78)-sp|P16402|H13_HUMAN (35)/sp|P16402|H13_HUMAN (76)-sp|P16403|H12_HUMAN (34)/sp|P16402|H13_HUMAN (76)-sp|P10412|H14_HUMAN (34)/sp|P16402|H13_HUMAN (76)-sp|P16402|H13_HUMAN (35)/	Intra-Protein	3	1	25	13	9.60868e-10	4.20926e-11
1107	F3-3.91113.91113.5.1.dta	5	3341.87	IVAPGKGILAADESTGSIAK(6)-KELSDIAHR(1)	Cross-Linked	BSP-en-acid	3341.84	null	2.55016e-06	0.00394753	0.023585	7.05748	sp|P04075|ALDOA_HUMAN (28)-sp|P04075|ALDOA_HUMAN (14)/sp|P04075|ALDOA_HUMAN (28)-sp|P04075-2|ALDOA_HUMAN (68)/sp|P04075-2|ALDOA_HUMAN (82)-sp|P04075|ALDOA_HUMAN (14)/sp|P04075-2|ALDOA_HUMAN (82)-sp|P04075-2|ALDOA_HUMAN (68)/	Intra-Protein	9	1	18	11	3.09603e-12	2.27999e-06
1108	F6-2.57699.57699.5.1.dta	5	2769.52	TKPHLFYIPGR(2)-KMNALFEGR(1)	Cross-Linked	BSP-en-acid	2769.5	null	1.06683e-08	0.00395174	0.013786	4.97779	sp|Q9H307|PININ_HUMAN (238)-sp|Q9H307|PININ_HUMAN (262)/	Intra-Protein	17	1	13	12	4.77181e-12	8.56784e-06
1109	F2-1.87088.87088.4.0.dta	4	4243.19	DATNVGDEGGFAPNILENKEGLELLK(19)-TAIGKAGYTDK(5)	Cross-Linked	BSP-en-acid	4243.18	null	0.000101464	0.00395733	0.009576	2.2568	sp|P06733|ENOA_HUMAN (221)-sp|P06733|ENOA_HUMAN (233)/sp|P06733|ENOA_HUMAN (221)-sp|P06733-2|ENOA_HUMAN (140)/sp|P06733-2|ENOA_HUMAN (128)-sp|P06733|ENOA_HUMAN (233)/sp|P06733-2|ENOA_HUMAN (128)-sp|P06733-2|ENOA_HUMAN (140)/	Intra-Protein	4	1	21.5	7.5	0.00320753	3.74405e-06
1110	F3-3.51218.51218.3.0.dta	3	2334.35	KASGPPVSELITK(1)-KSAGAAK(1)	Cross-Linked	BSP-en-acid	2334.34	null	0.001316	0.0039674	0.010124	4.33699	sp|P16403|H12_HUMAN (34)-sp|P10412|H14_HUMAN (26)/sp|P10412|H14_HUMAN (34)-sp|P10412|H14_HUMAN (26)/sp|P16402|H13_HUMAN (35)-sp|P10412|H14_HUMAN (26)/	Intra-Protein	9	1	29.5	11.5	3.52251e-21	7.69028e-06
1111	F2-1.79158.79158.4.0.dta	4	3956.21	TSLSAKVNNASLIGLGYTQTLRPGVK(6)-AAKDVFNK(3)	Cross-Linked	BSP-en-acid	3956.2	null	7.15476e-05	0.00397752	0.013169	3.3287	sp|Q9Y277|VDAC3_HUMAN (236)-sp|Q9Y277|VDAC3_HUMAN (15)/sp|Q9Y277|VDAC3_HUMAN (236)-sp|Q9Y277-2|VDAC3_HUMAN (15)/sp|Q9Y277-2|VDAC3_HUMAN (237)-sp|Q9Y277|VDAC3_HUMAN (15)/sp|Q9Y277-2|VDAC3_HUMAN (237)-sp|Q9Y277-2|VDAC3_HUMAN (15)/	Intra-Protein	4	1	29.5	6.5	1	1.10453e-08
1112	F2-1.4954.4954.5.0.dta	5	2103.13	KHKENVK(1)-KTHCSGR(1)	Cross-Linked	BSP-en-acid	2103.12	Carbamidomethyl[C](14)	0.000556799	0.00397808	0.008854	4.20993	sp|P09234|RU1C_HUMAN (29)-sp|P09234|RU1C_HUMAN (22)/	Intra-Protein	4	1	7	8	0.000124477	4.9703e-05
1113	F4-3.98098.98098.4.0.dta	4	2862.61	PGGDTIFGKIIR(9)-ADEIAKAQVAR(6)	Cross-Linked	BSP-en-acid	2862.58	Acetyl[ProteinN-term](15)	1.16927e-05	0.00398157	0.02109	7.36747	sp|P49773|HINT1_HUMAN (21)-sp|P49773|HINT1_HUMAN (7)/	Intra-Protein	12	1	15.5	15.5	3.96027e-05	3.56888e-08
1114	F1-1.37370.37370.4.0.dta	4	2748.45	NDTKEDVFVHQTAIK(4)-KNNPR(1)	Cross-Linked	BSP-en-acid	2748.44	null	6.65604e-05	0.00398192	0.005616	2.04334	sp|P67809|YBOX1_HUMAN (81)-sp|P67809|YBOX1_HUMAN (93)/sp|P67809|YBOX1_HUMAN (81)-sp|P16989|YBOX3_HUMAN (125)/sp|P67809|YBOX1_HUMAN (81)-sp|P16989-2|YBOX3_HUMAN (125)/sp|P67809|YBOX1_HUMAN (81)-sp|P16989-3|YBOX3_HUMAN (125)/sp|P16989|YBOX3_HUMAN (113)-sp|P67809|YBOX1_HUMAN (93)/sp|P16989|YBOX3_HUMAN (113)-sp|P16989|YBOX3_HUMAN (125)/sp|P16989|YBOX3_HUMAN (113)-sp|P16989-2|YBOX3_HUMAN (125)/sp|P16989|YBOX3_HUMAN (113)-sp|P16989-3|YBOX3_HUMAN (125)/sp|P16989-2|YBOX3_HUMAN (113)-sp|P67809|YBOX1_HUMAN (93)/sp|P16989-2|YBOX3_HUMAN (113)-sp|P16989|YBOX3_HUMAN (125)/sp|P16989-2|YBOX3_HUMAN (113)-sp|P16989-2|YBOX3_HUMAN (125)/sp|P16989-2|YBOX3_HUMAN (113)-sp|P16989-3|YBOX3_HUMAN (125)/sp|P16989-3|YBOX3_HUMAN (113)-sp|P67809|YBOX1_HUMAN (93)/sp|P16989-3|YBOX3_HUMAN (113)-sp|P16989|YBOX3_HUMAN (125)/sp|P16989-3|YBOX3_HUMAN (113)-sp|P16989-2|YBOX3_HUMAN (125)/sp|P16989-3|YBOX3_HUMAN (113)-sp|P16989-3|YBOX3_HUMAN (125)/sp|Q9Y2T7|YBOX2_HUMAN (116)-sp|P67809|YBOX1_HUMAN (93)/sp|Q9Y2T7|YBOX2_HUMAN (116)-sp|P16989|YBOX3_HUMAN (125)/sp|Q9Y2T7|YBOX2_HUMAN (116)-sp|P16989-2|YBOX3_HUMAN (125)/sp|Q9Y2T7|YBOX2_HUMAN (116)-sp|P16989-3|YBOX3_HUMAN (125)/	Intra-Protein	1	1	23	8	2.61405e-12	0.000168731
1115	F2-1.88728.88728.4.0.dta	4	4286.24	QVQSLTCEVDALKGTNESLER(13)-KVESLQEEIAFLK(1)	Cross-Linked	BSP-en-acid	4286.22	Carbamidomethyl[C](7)	4.97934e-12	0.00398383	0.016491	3.84744	sp|P08670|VIME_HUMAN (334)-sp|P08670|VIME_HUMAN (223)/	Intra-Protein	4	1	17	12	1.62302e-05	2.04666e-09
1116	F4-3.105507.105507.4.0.dta	4	3926.19	TGISDVFAKNDLAVVDVR(9)-ALELTGLKVFGNEIK(8)	Cross-Linked	BSP-en-acid	3926.16	null	1.52908e-06	0.00398542	0.027281	6.94851	sp|P19338|NUCL_HUMAN (333)-sp|P19338|NUCL_HUMAN (370)/	Intra-Protein	12	1	19	14	1.45027e-07	2.62073e-07
1117	F4-3.97435.97435.4.0.dta	4	3042.69	SAAETVTKGGIMLPEK(8)-KFLPLFDR(1)	Cross-Linked	BSP-en-acid	3042.67	null	1.77908e-05	0.00400173	0.020294	6.6698	sp|P61604|CH10_HUMAN (28)-sp|P61604|CH10_HUMAN (8)/	Intra-Protein	12	1	18	11	0.0569818	4.77264e-08
1118	F1-1.57924.57924.5.0.dta	5	3019.64	VASAAAKAALEEFSR(7)-AKHLAAVEER(2)	Cross-Linked	BSP-en-acid	3019.63	null	4.69672e-05	0.004002	0.006899	2.28471	sp|Q92922|SMRC1_HUMAN (716)-sp|Q92922|SMRC1_HUMAN (882)/sp|Q92922|SMRC1_HUMAN (716)-sp|Q8TAQ2|SMRC2_HUMAN (874)/sp|Q92922|SMRC1_HUMAN (716)-sp|Q8TAQ2-2|SMRC2_HUMAN (905)/sp|Q92922|SMRC1_HUMAN (716)-sp|Q8TAQ2-3|SMRC2_HUMAN (905)/	Intra-Protein	1	1	13.5	10.5	9.96503e-07	5.15311e-05
1119	F6-3.59586.59586.3.0.dta	3	3140.83	VFSGLVSTGLKVR(11)-KEDLYLKPIQR(7)	Cross-Linked	BSP-en-acid	3140.82	null	2.37015e-33	0.00400603	0.011501	3.66178	sp|P13639|EF2_HUMAN (426)-sp|P13639|EF2_HUMAN (445)/	Intra-Protein	18	1	16.5	16.5	4.33785e-21	5.38449e-37
1120	F2-1.50037.50037.4.0.dta	4	2278.3	KLYDIDVAK(1)-ANKHQIK(3)	Cross-Linked	BSP-en-acid	2278.29	null	0.000413052	0.00400727	0.007138	3.13305	sp|P62750|RL23A_HUMAN (115)-sp|P62750|RL23A_HUMAN (106)/	Intra-Protein	4	1	11.5	8.5	8.63035e-10	7.7691e-05
1121	F3-3.8318.8318.4.2.dta	4	2206.27	KAASGEAKPK(1)-KATGAATPK(1)	Cross-Linked	BSP-en-acid	2206.26	null	1.4692e-06	0.00400919	0.011958	5.42004	sp|P16403|H12_HUMAN (110)-sp|P10412|H14_HUMAN (140)/sp|P10412|H14_HUMAN (110)-sp|P10412|H14_HUMAN (140)/sp|P16401|H15_HUMAN (113)-sp|P10412|H14_HUMAN (140)/	Intra-Protein	9	1	14	13	1.64629e-08	3.13737e-06
1122	F2-1.80530.80530.3.0.dta	3	3396.76	TEWLDGKHVVFGK(7)-VKEGMNIVEAMER(2)	Cross-Linked	BSP-en-acid	3396.74	null	0.00026262	0.00401134	0.015228	4.48312	sp|P62937|PPIA_HUMAN (125)-sp|P62937|PPIA_HUMAN (133)/sp|P62937|PPIA_HUMAN (125)-sp|P62937-2|PPIA_HUMAN (73)/sp|P62937-2|PPIA_HUMAN (65)-sp|P62937|PPIA_HUMAN (133)/sp|P62937-2|PPIA_HUMAN (65)-sp|P62937-2|PPIA_HUMAN (73)/	Intra-Protein	4	1	12	11	0.0689939	3.07602e-07
1123	F2-1.51167.51167.4.2.dta	4	3705.99	IVLQKYHTINGHNAEVR(5)-EESGKPGAHVTVK(5)	Cross-Linked	BSP-en-acid	3705.98	null	0.000217487	0.00401682	0.007383	1.99218	sp|P22626|ROA2_HUMAN (173)-sp|P22626|ROA2_HUMAN (104)/sp|P22626|ROA2_HUMAN (173)-sp|P22626-2|ROA2_HUMAN (92)/sp|P22626-2|ROA2_HUMAN (161)-sp|P22626|ROA2_HUMAN (104)/sp|P22626-2|ROA2_HUMAN (161)-sp|P22626-2|ROA2_HUMAN (92)/	Intra-Protein	4	1	20	11	9.39614e-08	4.0036e-05
1124	F6-2.20412.20412.6.2.dta	6	2467.53	KLIKDGLIIR(4)-KPVTVHSR(1)	Cross-Linked	BSP-en-acid	2467.52	null	0.00125972	0.00402535	0.009141	3.70452	sp|P84098|RL19_HUMAN (46)-sp|P84098|RL19_HUMAN (53)/	Intra-Protein	17	1	12.5	11.5	0.00275621	7.53592e-12
1125	F1-1.37360.37360.5.0.dta	5	2888.51	GNQSGKNVMVEPHR(6)-GKEDALVTK(2)	Cross-Linked	BSP-en-acid	2888.51	null	0.0043002	0.00402888	0.005717	1.97923	sp|P22087|FBRL_HUMAN (84)-sp|P22087|FBRL_HUMAN (102)/	Intra-Protein	1	1	13	8	0.00176299	0.00984625
1126	F4-3.80539.80539.3.0.dta	3	2927.62	ALAAAGYDVEKNNSR(11)-SGVSLAALKK(9)	Cross-Linked	BSP-en-acid	2927.59	null	1.23681e-13	0.00403338	0.021705	7.41394	sp|P16403|H12_HUMAN (75)-sp|P16403|H12_HUMAN (63)/sp|P16403|H12_HUMAN (75)-sp|P10412|H14_HUMAN (63)/sp|P16403|H12_HUMAN (75)-sp|P16402|H13_HUMAN (64)/sp|P10412|H14_HUMAN (75)-sp|P16403|H12_HUMAN (63)/sp|P10412|H14_HUMAN (75)-sp|P10412|H14_HUMAN (63)/sp|P10412|H14_HUMAN (75)-sp|P16402|H13_HUMAN (64)/sp|P22492|H1T_HUMAN (79)-sp|P16403|H12_HUMAN (63)/sp|P22492|H1T_HUMAN (79)-sp|P10412|H14_HUMAN (63)/sp|P22492|H1T_HUMAN (79)-sp|P16402|H13_HUMAN (64)/sp|Q02539|H11_HUMAN (78)-sp|P16403|H12_HUMAN (63)/sp|Q02539|H11_HUMAN (78)-sp|P10412|H14_HUMAN (63)/sp|Q02539|H11_HUMAN (78)-sp|P16402|H13_HUMAN (64)/sp|P16402|H13_HUMAN (76)-sp|P16403|H12_HUMAN (63)/sp|P16402|H13_HUMAN (76)-sp|P10412|H14_HUMAN (63)/sp|P16402|H13_HUMAN (76)-sp|P16402|H13_HUMAN (64)/	Intra-Protein	12	1	27	21	1.68698e-14	2.31103e-14
1127	F2-1.79545.79545.5.1.dta	5	4513.17	NEEDAGKMFVGGLSWDTSKK(7)-FGEVVDCTIKMDPNTGR(10)	Cross-Linked	BSP-en-acid	4513.15	Carbamidomethyl[C](30)	1.00541e-09	0.00403892	0.023619	5.23338	sp|Q99729|ROAA_HUMAN (70)-sp|Q99729|ROAA_HUMAN (101)/sp|Q99729|ROAA_HUMAN (70)-sp|Q99729-2|ROAA_HUMAN (102)/sp|Q99729|ROAA_HUMAN (70)-sp|Q99729-3|ROAA_HUMAN (102)/sp|Q99729|ROAA_HUMAN (70)-sp|Q99729-4|ROAA_HUMAN (102)/sp|Q99729-2|ROAA_HUMAN (71)-sp|Q99729|ROAA_HUMAN (101)/sp|Q99729-2|ROAA_HUMAN (71)-sp|Q99729-2|ROAA_HUMAN (102)/sp|Q99729-2|ROAA_HUMAN (71)-sp|Q99729-3|ROAA_HUMAN (102)/sp|Q99729-2|ROAA_HUMAN (71)-sp|Q99729-4|ROAA_HUMAN (102)/sp|Q99729-3|ROAA_HUMAN (71)-sp|Q99729|ROAA_HUMAN (101)/sp|Q99729-3|ROAA_HUMAN (71)-sp|Q99729-2|ROAA_HUMAN (102)/sp|Q99729-3|ROAA_HUMAN (71)-sp|Q99729-3|ROAA_HUMAN (102)/sp|Q99729-3|ROAA_HUMAN (71)-sp|Q99729-4|ROAA_HUMAN (102)/sp|Q99729-4|ROAA_HUMAN (71)-sp|Q99729|ROAA_HUMAN (101)/sp|Q99729-4|ROAA_HUMAN (71)-sp|Q99729-2|ROAA_HUMAN (102)/sp|Q99729-4|ROAA_HUMAN (71)-sp|Q99729-3|ROAA_HUMAN (102)/sp|Q99729-4|ROAA_HUMAN (71)-sp|Q99729-4|ROAA_HUMAN (102)/	Intra-Protein	4	1	20	18	1.6486e-10	1.71404e-05
1128	F3-3.72888.72888.3.0.dta	3	2416.44	KTVGVEPAADGK(1)-GVVVVIKR(7)	Cross-Linked	BSP-en-acid	2416.43	null	1.91001e-08	0.00403945	0.013834	5.72498	sp|P46779|RL28_HUMAN (47)-sp|P46779|RL28_HUMAN (65)/sp|P46779|RL28_HUMAN (47)-sp|P46779-2|RL28_HUMAN (65)/sp|P46779|RL28_HUMAN (47)-sp|P46779-3|RL28_HUMAN (65)/sp|P46779|RL28_HUMAN (47)-sp|P46779-4|RL28_HUMAN (65)/sp|P46779|RL28_HUMAN (47)-sp|P46779-5|RL28_HUMAN (65)/sp|P46779-2|RL28_HUMAN (47)-sp|P46779|RL28_HUMAN (65)/sp|P46779-2|RL28_HUMAN (47)-sp|P46779-2|RL28_HUMAN (65)/sp|P46779-2|RL28_HUMAN (47)-sp|P46779-3|RL28_HUMAN (65)/sp|P46779-2|RL28_HUMAN (47)-sp|P46779-4|RL28_HUMAN (65)/sp|P46779-2|RL28_HUMAN (47)-sp|P46779-5|RL28_HUMAN (65)/sp|P46779-3|RL28_HUMAN (47)-sp|P46779|RL28_HUMAN (65)/sp|P46779-3|RL28_HUMAN (47)-sp|P46779-2|RL28_HUMAN (65)/sp|P46779-3|RL28_HUMAN (47)-sp|P46779-3|RL28_HUMAN (65)/sp|P46779-3|RL28_HUMAN (47)-sp|P46779-4|RL28_HUMAN (65)/sp|P46779-3|RL28_HUMAN (47)-sp|P46779-5|RL28_HUMAN (65)/sp|P46779-4|RL28_HUMAN (47)-sp|P46779|RL28_HUMAN (65)/sp|P46779-4|RL28_HUMAN (47)-sp|P46779-2|RL28_HUMAN (65)/sp|P46779-4|RL28_HUMAN (47)-sp|P46779-3|RL28_HUMAN (65)/sp|P46779-4|RL28_HUMAN (47)-sp|P46779-4|RL28_HUMAN (65)/sp|P46779-4|RL28_HUMAN (47)-sp|P46779-5|RL28_HUMAN (65)/sp|P46779-5|RL28_HUMAN (47)-sp|P46779|RL28_HUMAN (65)/sp|P46779-5|RL28_HUMAN (47)-sp|P46779-2|RL28_HUMAN (65)/sp|P46779-5|RL28_HUMAN (47)-sp|P46779-3|RL28_HUMAN (65)/sp|P46779-5|RL28_HUMAN (47)-sp|P46779-4|RL28_HUMAN (65)/sp|P46779-5|RL28_HUMAN (47)-sp|P46779-5|RL28_HUMAN (65)/	Intra-Protein	9	1	9	13	7.28509e-12	2.06124e-08
1129	F2-1.63039.63039.5.0.dta	5	4134.1	KLGEMWNNTAADDKQPYEK(1)-IKGEHPGLSIGDVAK(2)	Cross-Linked	BSP-en-acid	4134.1	null	0.0236646	0.00404001	0.006116	1.4794	sp|P09429|HMGB1_HUMAN (128)-sp|B2RPK0|HGB1A_HUMAN (114)/sp|P09429|HMGB1_HUMAN (128)-sp|P09429|HMGB1_HUMAN (114)/	Intra-Protein	4	1	10.5	8.5	1	2.93865e-05
1130	F1-1.91826.91826.5.0.dta	5	3394.9	FCTGLTQIETLFKSK(13)-AGVHIKLPNLGK(6)	Cross-Linked	BSP-en-acid	3394.89	Carbamidomethyl[C](2)	3.16897e-08	0.00404653	0.009762	2.8755	sp|P12277|KCRB_HUMAN (265)-sp|P12277|KCRB_HUMAN (298)/	Intra-Protein	1	1	16.5	10.5	3.77058e-05	6.28481e-08
1131	F6-2.50475.50475.5.0.dta	5	2785.51	TKPHLFYIPGR(2)-KMNALFEGR(1)	Cross-Linked	BSP-en-acid	2785.5	Oxidation[M](16)	5.30716e-08	0.00405226	0.012552	4.5062	sp|Q9H307|PININ_HUMAN (238)-sp|Q9H307|PININ_HUMAN (262)/	Intra-Protein	17	1	12	11	2.24928e-10	1.00854e-08
1132	F6-3.78070.78070.6.1.dta	6	4245.3	KYVATLGVEVHPLVFHTNR(1)-GPIKFNVWDTAGQEK(4)	Cross-Linked	BSP-en-acid	4245.26	null	2.91007e-07	0.0040563	0.034902	8.2214	sp|P62826|RAN_HUMAN (38)-sp|P62826|RAN_HUMAN (60)/	Intra-Protein	18	1	17	15	6.44285e-05	1.93408e-10
1133	F1-1.78719.78719.4.1.dta	4	2894.64	EKVQWGVFVPR(2)-PLYIQKGISR(6)	Cross-Linked	BSP-en-acid	2894.64	null	8.40079e-10	0.00408581	0.002662	0.919631	sp|Q8IWA0|WDR75_HUMAN (628)-sp|Q8IWA0|WDR75_HUMAN (622)/	Intra-Protein	1	1	10.5	6.5	1.19234e-06	0.4301
1134	F1-1.57570.57570.3.0.dta	3	2882.57	KSDIDEIVLVGGSTR(1)-STMKPVQK(4)	Cross-Linked	BSP-en-acid	2882.57	null	1.99941e-07	0.00408647	0.00807	2.79959	sp|P11021|BIP_HUMAN (353)-sp|P11021|BIP_HUMAN (340)/	Intra-Protein	1	1	19	8	1.3019e-07	0.000471696
1135	F3-3.38827.38827.3.0.dta	3	2068.23	LAQYESKK(7)-KPALVAK(1)	Cross-Linked	BSP-en-acid	2068.22	null	3.85897e-10	0.00408809	0.012188	5.893	sp|P24534|EF1B_HUMAN (129)-sp|P24534|EF1B_HUMAN (133)/sp|P24534|EF1B_HUMAN (129)-sp|P29692|EF1D_HUMAN (189)/sp|P24534|EF1B_HUMAN (129)-sp|P29692-2|EF1D_HUMAN (555)/sp|P24534|EF1B_HUMAN (129)-sp|P29692-3|EF1D_HUMAN (165)/sp|P24534|EF1B_HUMAN (129)-sp|P29692-4|EF1D_HUMAN (170)/	Intra-Protein	9	1	10.5	9.5	5.65159e-11	6.08921e-20
1136	F6-2.107057.107057.5.0.dta	5	3500.98	RDELTLEGIKQFFVAVER(10)-KGVAINFVK(1)	Cross-Linked	BSP-en-acid	3500.96	null	1.46246e-15	0.00408899	0.01769	5.0529	sp|P38919|IF4A3_HUMAN (252)-sp|P38919|IF4A3_HUMAN (374)/	Intra-Protein	17	1	26	12	6.12739e-14	4.29022e-12
1137	F4-3.92221.92221.3.1.dta	3	3474.94	VIIVVKDGPGFYTTR(6)-TSKDTSASAVAVGLK(3)	Cross-Linked	BSP-en-acid	3474.92	null	3.34843e-06	0.00408923	0.020468	5.89021	sp|P40939|ECHA_HUMAN (540)-sp|P40939|ECHA_HUMAN (519)/	Intra-Protein	12	1	16	14	0.00133187	0.000217493
1138	F1-1.50743.50743.5.0.dta	5	2720.45	QYPKFNFVGK(4)-DKAKEEELR(2)	Cross-Linked	BSP-en-acid	2720.44	null	0.000298661	0.00409176	0.014347	5.27378	sp|Q07666|KHDR1_HUMAN (169)-sp|Q07666|KHDR1_HUMAN (206)/sp|Q07666|KHDR1_HUMAN (169)-sp|Q07666-2|KHDR1_HUMAN (181)/sp|Q07666|KHDR1_HUMAN (169)-sp|Q5VWX1|KHDR2_HUMAN (110)/sp|Q07666|KHDR1_HUMAN (169)-sp|O75525|KHDR3_HUMAN (106)/sp|Q07666|KHDR1_HUMAN (169)-sp|O75525-2|KHDR3_HUMAN (106)/sp|Q07666-2|KHDR1_HUMAN (144)-sp|Q07666|KHDR1_HUMAN (206)/sp|Q07666-2|KHDR1_HUMAN (144)-sp|Q07666-2|KHDR1_HUMAN (181)/sp|Q07666-2|KHDR1_HUMAN (144)-sp|Q5VWX1|KHDR2_HUMAN (110)/sp|Q07666-2|KHDR1_HUMAN (144)-sp|O75525|KHDR3_HUMAN (106)/sp|Q07666-2|KHDR1_HUMAN (144)-sp|O75525-2|KHDR3_HUMAN (106)/sp|Q5VWX1|KHDR2_HUMAN (73)-sp|Q07666|KHDR1_HUMAN (206)/sp|Q5VWX1|KHDR2_HUMAN (73)-sp|Q07666-2|KHDR1_HUMAN (181)/sp|Q5VWX1|KHDR2_HUMAN (73)-sp|Q5VWX1|KHDR2_HUMAN (110)/sp|Q5VWX1|KHDR2_HUMAN (73)-sp|O75525|KHDR3_HUMAN (106)/sp|Q5VWX1|KHDR2_HUMAN (73)-sp|O75525-2|KHDR3_HUMAN (106)/	Intra-Protein	1	1	11	10	2.21411e-06	0.000268997
1139	F6-2.95439.95439.4.0.dta	4	3587.82	KGTDIMYTGTLDCWR(1)-AFFKGAWSNVLR(4)	Cross-Linked	BSP-en-acid	3587.79	Carbamidomethyl[C](13)	0.00010125	0.00409347	0.030484	8.49659	sp|P05141|ADT2_HUMAN (245)-sp|P12236|ADT3_HUMAN (272)/sp|P05141|ADT2_HUMAN (245)-sp|P12235|ADT1_HUMAN (272)/sp|P05141|ADT2_HUMAN (245)-sp|P05141|ADT2_HUMAN (272)/	Intra-Protein	17	1	13.5	10.5	1.29121e-10	2.34319e-06
1140	F6-3.51141.51141.5.0.dta	5	2785.52	TKPHLFYIPGR(2)-KMNALFEGR(1)	Cross-Linked	BSP-en-acid	2785.5	Oxidation[M](16)	6.38172e-09	0.00409453	0.021217	7.61695	sp|Q9H307|PININ_HUMAN (238)-sp|Q9H307|PININ_HUMAN (262)/	Intra-Protein	18	1	11	11	5.8999e-11	7.3763e-10
1141	F2-1.96869.96869.4.0.dta	4	3810.21	DFLAGGIAAAISKTAVAPIER(13)-VKLLLQVQHASK(2)	Cross-Linked	BSP-en-acid	3810.2	null	1.17551e-08	0.00409633	0.009671	2.53819	sp|P12236|ADT3_HUMAN (23)-sp|P12236|ADT3_HUMAN (33)/sp|P12236|ADT3_HUMAN (23)-sp|P12235|ADT1_HUMAN (33)/sp|P12236|ADT3_HUMAN (23)-sp|P05141|ADT2_HUMAN (33)/	Intra-Protein	4	1	24	9	6.98355e-07	3.51665e-15
1142	F1-1.52459.52459.4.1.dta	4	2456.32	YNIEKDIAAHIK(5)-KEFDK(1)	Cross-Linked	BSP-en-acid	2456.32	null	0.00106755	0.00410053	0.003698	1.50551	sp|P63167|DYL1_HUMAN (36)-sp|Q96FJ2|DYL2_HUMAN (44)/sp|P63167|DYL1_HUMAN (36)-sp|Q8IYY4|DZI1L_HUMAN (250)/sp|P63167|DYL1_HUMAN (36)-sp|Q8IYY4-2|DZI1L_HUMAN (250)/sp|P63167|DYL1_HUMAN (36)-sp|P63167|DYL1_HUMAN (44)/	Intra-Protein	1	1	14.5	6.5	3.84124e-07	0.000383033
1143	F1-1.16699.16699.3.0.dta	3	1839.05	AVAASKER(6)-KSAGAAK(1)	Cross-Linked	BSP-en-acid	1839.05	null	1.35567e-07	0.00410225	0.00339	1.84335	sp|P16403|H12_HUMAN (52)-sp|P10412|H14_HUMAN (26)/sp|P10412|H14_HUMAN (52)-sp|P10412|H14_HUMAN (26)/sp|P16401|H15_HUMAN (55)-sp|P10412|H14_HUMAN (26)/sp|P16402|H13_HUMAN (53)-sp|P10412|H14_HUMAN (26)/	Intra-Protein	1	1	15	13	4.73702e-07	3.06121e-09
1144	F1-1.66596.66596.3.0.dta	3	2952.46	IEYDTFGELKVPNDK(10)-ASQNSFR(1)	Cross-Linked	BSP-en-acid	2952.47	null	7.8842e-06	0.00410564	-0.009987	-3.38259	sp|P07954|FUMH_HUMAN (61)-sp|P07954-2|FUMH_HUMAN (2)/sp|P07954-2|FUMH_HUMAN (18)-sp|P07954-2|FUMH_HUMAN (2)/	Intra-Protein	1	1	10.5	8.5	0.00350981	6.26634e-08
1145	F1-1.57176.57176.3.0.dta	3	3633.96	VLLDAPCSGTGVISKDPAVK(15)-TNKDEKDILR(3)	Cross-Linked	BSP-en-acid	3633.95	Carbamidomethyl[C](7)	0.0112752	0.00410956	0.00501	1.37866	sp|P46087|NOP2_HUMAN (471)-sp|P46087|NOP2_HUMAN (479)/sp|P46087|NOP2_HUMAN (471)-sp|P46087-2|NOP2_HUMAN (475)/sp|P46087|NOP2_HUMAN (471)-sp|P46087-3|NOP2_HUMAN (475)/sp|P46087|NOP2_HUMAN (471)-sp|P46087-4|NOP2_HUMAN (512)/sp|P46087-2|NOP2_HUMAN (467)-sp|P46087|NOP2_HUMAN (479)/sp|P46087-2|NOP2_HUMAN (467)-sp|P46087-2|NOP2_HUMAN (475)/sp|P46087-2|NOP2_HUMAN (467)-sp|P46087-3|NOP2_HUMAN (475)/sp|P46087-2|NOP2_HUMAN (467)-sp|P46087-4|NOP2_HUMAN (512)/sp|P46087-3|NOP2_HUMAN (467)-sp|P46087|NOP2_HUMAN (479)/sp|P46087-3|NOP2_HUMAN (467)-sp|P46087-2|NOP2_HUMAN (475)/sp|P46087-3|NOP2_HUMAN (467)-sp|P46087-3|NOP2_HUMAN (475)/sp|P46087-3|NOP2_HUMAN (467)-sp|P46087-4|NOP2_HUMAN (512)/sp|P46087-4|NOP2_HUMAN (504)-sp|P46087|NOP2_HUMAN (479)/sp|P46087-4|NOP2_HUMAN (504)-sp|P46087-2|NOP2_HUMAN (475)/sp|P46087-4|NOP2_HUMAN (504)-sp|P46087-3|NOP2_HUMAN (475)/sp|P46087-4|NOP2_HUMAN (504)-sp|P46087-4|NOP2_HUMAN (512)/	Intra-Protein	1	1	18	7	0.00548189	0.0511088
1146	F6-2.97654.97654.3.0.dta	3	3270.79	TLSDYNIQKESTLHLVLR(9)-MQIFVK(1)	Cross-Linked	BSP-en-acid	3270.79	null	5.03005e-05	0.00411022	-0.005043	-1.54183	sp|P62979|RS27A_HUMAN (63)-sp|P62979|RS27A_HUMAN (1)/sp|P62979|RS27A_HUMAN (63)-sp|P0CG48|UBC_HUMAN (1)/sp|P62979|RS27A_HUMAN (63)-sp|P62987|RL40_HUMAN (1)/sp|P62979|RS27A_HUMAN (63)-sp|P0CG47|UBB_HUMAN (1)/sp|P0CG48|UBC_HUMAN (63)-sp|P62979|RS27A_HUMAN (1)/sp|P0CG48|UBC_HUMAN (63)-sp|P0CG48|UBC_HUMAN (1)/sp|P0CG48|UBC_HUMAN (63)-sp|P62987|RL40_HUMAN (1)/sp|P0CG48|UBC_HUMAN (63)-sp|P0CG47|UBB_HUMAN (1)/sp|P62987|RL40_HUMAN (63)-sp|P62979|RS27A_HUMAN (1)/sp|P62987|RL40_HUMAN (63)-sp|P0CG48|UBC_HUMAN (1)/sp|P62987|RL40_HUMAN (63)-sp|P62987|RL40_HUMAN (1)/sp|P62987|RL40_HUMAN (63)-sp|P0CG47|UBB_HUMAN (1)/sp|P0CG47|UBB_HUMAN (63)-sp|P62979|RS27A_HUMAN (1)/sp|P0CG47|UBB_HUMAN (63)-sp|P0CG48|UBC_HUMAN (1)/sp|P0CG47|UBB_HUMAN (63)-sp|P62987|RL40_HUMAN (1)/sp|P0CG47|UBB_HUMAN (63)-sp|P0CG47|UBB_HUMAN (1)/	Intra-Protein	17	1	21	7	1.79034e-08	1.29847e-06
1147	F1-1.48994.48994.5.0.dta	5	3774.93	KITVPGNFQGHSGAQCITCSYK(1)-VMKALVNR(3)	Cross-Linked	BSP-en-acid	3774.92	Carbamidomethyl[C](16);Carbamidomethyl[C](19);Oxidation[M](27)	0.616449	0.00411174	0.011022	2.91979	sp|Q08945|SSRP1_HUMAN (325)-sp|Q08945|SSRP1_HUMAN (319)/	Intra-Protein	1	1	15	6	1	0.00809711
1148	F6-2.55149.55149.5.0.dta	5	2956.72	VANVSLLALYKGK(11)-KGHAVGDIPGVR(1)	Cross-Linked	BSP-en-acid	2956.71	null	6.80946e-07	0.00411616	0.013546	4.58145	sp|P62266|RS23_HUMAN (135)-sp|P62266|RS23_HUMAN (108)/	Intra-Protein	17	1	24	18	2.01891e-05	4.61465e-10
1149	F1-1.52587.52587.5.0.dta	5	3758.93	KITVPGNFQGHSGAQCITCSYK(1)-VMKALVNR(3)	Cross-Linked	BSP-en-acid	3758.93	Carbamidomethyl[C](16);Carbamidomethyl[C](19)	2.34885e-09	0.00411874	0.006481	1.72416	sp|Q08945|SSRP1_HUMAN (325)-sp|Q08945|SSRP1_HUMAN (319)/	Intra-Protein	1	1	16	8	1	0.000655314
1150	F6-3.52178.52178.5.0.dta	5	2785.52	TKPHLFYIPGR(2)-KMNALFEGR(1)	Cross-Linked	BSP-en-acid	2785.5	Oxidation[M](16)	1.08516e-07	0.00411895	0.022352	8.02442	sp|Q9H307|PININ_HUMAN (238)-sp|Q9H307|PININ_HUMAN (262)/	Intra-Protein	18	1	12	11	4.82146e-09	6.96348e-08
1151	F1-1.13077.13077.4.0.dta	4	2331.39	KAKKPAAAAGAK(3)-KATGAATPK(1)	Cross-Linked	BSP-en-acid	2331.39	null	0.000232478	0.00412108	0.003208	1.376	sp|P10412|H14_HUMAN (159)-sp|P10412|H14_HUMAN (140)/	Intra-Protein	1	1	10.5	9.5	4.60904e-07	7.69685e-05
1152	F2-1.45670.45670.3.1.dta	3	2976.66	VLKQVHPDTGISSK(3)-PEPAKSAPAPK(5)	Cross-Linked	BSP-en-acid	2976.65	null	3.26043e-11	0.00412387	0.003997	1.34278	sp|Q99877|H2B1N_HUMAN (47)-sp|P57053|H2BFS_HUMAN (6)/sp|Q99877|H2B1N_HUMAN (47)-sp|P62807|H2B1C_HUMAN (6)/sp|Q99877|H2B1N_HUMAN (47)-sp|P06899|H2B1J_HUMAN (6)/sp|Q99877|H2B1N_HUMAN (47)-sp|O60814|H2B1K_HUMAN (6)/sp|Q99877|H2B1N_HUMAN (47)-sp|Q16778|H2B2E_HUMAN (6)/sp|P23527|H2B1O_HUMAN (47)-sp|P57053|H2BFS_HUMAN (6)/sp|P23527|H2B1O_HUMAN (47)-sp|P62807|H2B1C_HUMAN (6)/sp|P23527|H2B1O_HUMAN (47)-sp|P06899|H2B1J_HUMAN (6)/sp|P23527|H2B1O_HUMAN (47)-sp|O60814|H2B1K_HUMAN (6)/sp|P23527|H2B1O_HUMAN (47)-sp|Q16778|H2B2E_HUMAN (6)/sp|P57053|H2BFS_HUMAN (47)-sp|P57053|H2BFS_HUMAN (6)/sp|P57053|H2BFS_HUMAN (47)-sp|P62807|H2B1C_HUMAN (6)/sp|P57053|H2BFS_HUMAN (47)-sp|P06899|H2B1J_HUMAN (6)/sp|P57053|H2BFS_HUMAN (47)-sp|O60814|H2B1K_HUMAN (6)/sp|P57053|H2BFS_HUMAN (47)-sp|Q16778|H2B2E_HUMAN (6)/sp|P62807|H2B1C_HUMAN (47)-sp|P57053|H2BFS_HUMAN (6)/sp|P62807|H2B1C_HUMAN (47)-sp|P62807|H2B1C_HUMAN (6)/sp|P62807|H2B1C_HUMAN (47)-sp|P06899|H2B1J_HUMAN (6)/sp|P62807|H2B1C_HUMAN (47)-sp|O60814|H2B1K_HUMAN (6)/sp|P62807|H2B1C_HUMAN (47)-sp|Q16778|H2B2E_HUMAN (6)/sp|P58876|H2B1D_HUMAN (47)-sp|P57053|H2BFS_HUMAN (6)/sp|P58876|H2B1D_HUMAN (47)-sp|P62807|H2B1C_HUMAN (6)/sp|P58876|H2B1D_HUMAN (47)-sp|P06899|H2B1J_HUMAN (6)/sp|P58876|H2B1D_HUMAN (47)-sp|O60814|H2B1K_HUMAN (6)/sp|P58876|H2B1D_HUMAN (47)-sp|Q16778|H2B2E_HUMAN (6)/sp|Q5QNW6|H2B2F_HUMAN (47)-sp|P57053|H2BFS_HUMAN (6)/sp|Q5QNW6|H2B2F_HUMAN (47)-sp|P62807|H2B1C_HUMAN (6)/sp|Q5QNW6|H2B2F_HUMAN (47)-sp|P06899|H2B1J_HUMAN (6)/sp|Q5QNW6|H2B2F_HUMAN (47)-sp|O60814|H2B1K_HUMAN (6)/sp|Q5QNW6|H2B2F_HUMAN (47)-sp|Q16778|H2B2E_HUMAN (6)/sp|Q5QNW6-2|H2B2F_HUMAN (47)-sp|P57053|H2BFS_HUMAN (6)/sp|Q5QNW6-2|H2B2F_HUMAN (47)-sp|P62807|H2B1C_HUMAN (6)/sp|Q5QNW6-2|H2B2F_HUMAN (47)-sp|P06899|H2B1J_HUMAN (6)/sp|Q5QNW6-2|H2B2F_HUMAN (47)-sp|O60814|H2B1K_HUMAN (6)/sp|Q5QNW6-2|H2B2F_HUMAN (47)-sp|Q16778|H2B2E_HUMAN (6)/sp|P06899|H2B1J_HUMAN (47)-sp|P57053|H2BFS_HUMAN (6)/sp|P06899|H2B1J_HUMAN (47)-sp|P62807|H2B1C_HUMAN (6)/sp|P06899|H2B1J_HUMAN (47)-sp|P06899|H2B1J_HUMAN (6)/sp|P06899|H2B1J_HUMAN (47)-sp|O60814|H2B1K_HUMAN (6)/sp|P06899|H2B1J_HUMAN (47)-sp|Q16778|H2B2E_HUMAN (6)/sp|O60814|H2B1K_HUMAN (47)-sp|P57053|H2BFS_HUMAN (6)/sp|O60814|H2B1K_HUMAN (47)-sp|P62807|H2B1C_HUMAN (6)/sp|O60814|H2B1K_HUMAN (47)-sp|P06899|H2B1J_HUMAN (6)/sp|O60814|H2B1K_HUMAN (47)-sp|O60814|H2B1K_HUMAN (6)/sp|O60814|H2B1K_HUMAN (47)-sp|Q16778|H2B2E_HUMAN (6)/sp|Q96A08|H2B1A_HUMAN (48)-sp|P57053|H2BFS_HUMAN (6)/sp|Q96A08|H2B1A_HUMAN (48)-sp|P62807|H2B1C_HUMAN (6)/sp|Q96A08|H2B1A_HUMAN (48)-sp|P06899|H2B1J_HUMAN (6)/sp|Q96A08|H2B1A_HUMAN (48)-sp|O60814|H2B1K_HUMAN (6)/sp|Q96A08|H2B1A_HUMAN (48)-sp|Q16778|H2B2E_HUMAN (6)/sp|Q16778|H2B2E_HUMAN (47)-sp|P57053|H2BFS_HUMAN (6)/sp|Q16778|H2B2E_HUMAN (47)-sp|P62807|H2B1C_HUMAN (6)/sp|Q16778|H2B2E_HUMAN (47)-sp|P06899|H2B1J_HUMAN (6)/sp|Q16778|H2B2E_HUMAN (47)-sp|O60814|H2B1K_HUMAN (6)/sp|Q16778|H2B2E_HUMAN (47)-sp|Q16778|H2B2E_HUMAN (6)/sp|Q93079|H2B1H_HUMAN (47)-sp|P57053|H2BFS_HUMAN (6)/sp|Q93079|H2B1H_HUMAN (47)-sp|P62807|H2B1C_HUMAN (6)/sp|Q93079|H2B1H_HUMAN (47)-sp|P06899|H2B1J_HUMAN (6)/sp|Q93079|H2B1H_HUMAN (47)-sp|O60814|H2B1K_HUMAN (6)/sp|Q93079|H2B1H_HUMAN (47)-sp|Q16778|H2B2E_HUMAN (6)/sp|Q8N257|H2B3B_HUMAN (47)-sp|P57053|H2BFS_HUMAN (6)/sp|Q8N257|H2B3B_HUMAN (47)-sp|P62807|H2B1C_HUMAN (6)/sp|Q8N257|H2B3B_HUMAN (47)-sp|P06899|H2B1J_HUMAN (6)/sp|Q8N257|H2B3B_HUMAN (47)-sp|O60814|H2B1K_HUMAN (6)/sp|Q8N257|H2B3B_HUMAN (47)-sp|Q16778|H2B2E_HUMAN (6)/	Intra-Protein	4	1	15.5	12.5	1.81077e-09	0.000106012
1153	F1-1.60998.60998.4.1.dta	4	3201.7	EESGKPGAHVTVK(5)-MEKTLETVPLER(3)	Cross-Linked	BSP-en-acid	3201.68	Acetyl[ProteinN-term](16)	0.00039633	0.00412819	0.015693	4.90149	sp|P22626|ROA2_HUMAN (104)-sp|P22626|ROA2_HUMAN (3)/sp|P22626-2|ROA2_HUMAN (92)-sp|P22626|ROA2_HUMAN (3)/	Intra-Protein	1	1	11	14	0.0151396	3.09334e-10
1154	F1-1.81104.81104.4.1.dta	4	3629	KAETLPEVEAELAQR(1)-LELAEQKLQQTLR(7)	Cross-Linked	BSP-en-acid	3628.99	null	0.00150673	0.00413135	0.010412	2.86912	sp|O75335|LIPA4_HUMAN (360)-sp|Q13136|LIPA1_HUMAN (377)/sp|O75335|LIPA4_HUMAN (360)-sp|Q13136-2|LIPA1_HUMAN (377)/sp|Q13136|LIPA1_HUMAN (384)-sp|Q13136|LIPA1_HUMAN (377)/sp|Q13136|LIPA1_HUMAN (384)-sp|Q13136-2|LIPA1_HUMAN (377)/sp|Q13136-2|LIPA1_HUMAN (384)-sp|Q13136|LIPA1_HUMAN (377)/sp|Q13136-2|LIPA1_HUMAN (384)-sp|Q13136-2|LIPA1_HUMAN (377)/sp|O75334|LIPA2_HUMAN (402)-sp|Q13136|LIPA1_HUMAN (377)/sp|O75334|LIPA2_HUMAN (402)-sp|Q13136-2|LIPA1_HUMAN (377)/sp|O75334-2|LIPA2_HUMAN (384)-sp|Q13136|LIPA1_HUMAN (377)/sp|O75334-2|LIPA2_HUMAN (384)-sp|Q13136-2|LIPA1_HUMAN (377)/sp|O75334-3|LIPA2_HUMAN (402)-sp|Q13136|LIPA1_HUMAN (377)/sp|O75334-3|LIPA2_HUMAN (402)-sp|Q13136-2|LIPA1_HUMAN (377)/sp|O75334-4|LIPA2_HUMAN (402)-sp|Q13136|LIPA1_HUMAN (377)/sp|O75334-4|LIPA2_HUMAN (402)-sp|Q13136-2|LIPA1_HUMAN (377)/sp|O75334-5|LIPA2_HUMAN (328)-sp|Q13136|LIPA1_HUMAN (377)/sp|O75334-5|LIPA2_HUMAN (328)-sp|Q13136-2|LIPA1_HUMAN (377)/sp|O75334-6|LIPA2_HUMAN (303)-sp|Q13136|LIPA1_HUMAN (377)/sp|O75334-6|LIPA2_HUMAN (303)-sp|Q13136-2|LIPA1_HUMAN (377)/	Intra-Protein	1	1	12.5	10.5	0.000535324	0.00523715
1155	F1-3.9622.9622.3.0.dta	3	2278.22	KTESHHKAK(7)-KGNYAER(1)	Cross-Linked	BSP-en-acid	2278.2	null	1.14534e-10	0.00413477	0.010638	4.66947	sp|P04908|H2A1B_HUMAN (126)-sp|Q9BTM1|H2AJ_HUMAN (37)/sp|P04908|H2A1B_HUMAN (126)-sp|Q9BTM1-2|H2AJ_HUMAN (37)/sp|P04908|H2A1B_HUMAN (126)-sp|P0C0S8|H2A1_HUMAN (37)/sp|P04908|H2A1B_HUMAN (126)-sp|Q96KK5|H2A1H_HUMAN (37)/sp|P04908|H2A1B_HUMAN (126)-sp|Q96QV6|H2A1A_HUMAN (37)/sp|P04908|H2A1B_HUMAN (126)-sp|Q93077|H2A1C_HUMAN (37)/sp|P04908|H2A1B_HUMAN (126)-sp|Q8IUE6|H2A2B_HUMAN (37)/sp|P04908|H2A1B_HUMAN (126)-sp|Q16777|H2A2C_HUMAN (37)/sp|P04908|H2A1B_HUMAN (126)-sp|Q99878|H2A1J_HUMAN (37)/sp|P04908|H2A1B_HUMAN (126)-sp|Q6FI13|H2A2A_HUMAN (37)/sp|P20671|H2A1D_HUMAN (126)-sp|Q9BTM1|H2AJ_HUMAN (37)/sp|P20671|H2A1D_HUMAN (126)-sp|Q9BTM1-2|H2AJ_HUMAN (37)/sp|P20671|H2A1D_HUMAN (126)-sp|P0C0S8|H2A1_HUMAN (37)/sp|P20671|H2A1D_HUMAN (126)-sp|Q96KK5|H2A1H_HUMAN (37)/sp|P20671|H2A1D_HUMAN (126)-sp|Q96QV6|H2A1A_HUMAN (37)/sp|P20671|H2A1D_HUMAN (126)-sp|Q93077|H2A1C_HUMAN (37)/sp|P20671|H2A1D_HUMAN (126)-sp|Q8IUE6|H2A2B_HUMAN (37)/sp|P20671|H2A1D_HUMAN (126)-sp|Q16777|H2A2C_HUMAN (37)/sp|P20671|H2A1D_HUMAN (126)-sp|Q99878|H2A1J_HUMAN (37)/sp|P20671|H2A1D_HUMAN (126)-sp|Q6FI13|H2A2A_HUMAN (37)/sp|P0C0S8|H2A1_HUMAN (126)-sp|Q9BTM1|H2AJ_HUMAN (37)/sp|P0C0S8|H2A1_HUMAN (126)-sp|Q9BTM1-2|H2AJ_HUMAN (37)/sp|P0C0S8|H2A1_HUMAN (126)-sp|P0C0S8|H2A1_HUMAN (37)/sp|P0C0S8|H2A1_HUMAN (126)-sp|Q96KK5|H2A1H_HUMAN (37)/sp|P0C0S8|H2A1_HUMAN (126)-sp|Q96QV6|H2A1A_HUMAN (37)/sp|P0C0S8|H2A1_HUMAN (126)-sp|Q93077|H2A1C_HUMAN (37)/sp|P0C0S8|H2A1_HUMAN (126)-sp|Q8IUE6|H2A2B_HUMAN (37)/sp|P0C0S8|H2A1_HUMAN (126)-sp|Q16777|H2A2C_HUMAN (37)/sp|P0C0S8|H2A1_HUMAN (126)-sp|Q99878|H2A1J_HUMAN (37)/sp|P0C0S8|H2A1_HUMAN (126)-sp|Q6FI13|H2A2A_HUMAN (37)/sp|Q96KK5|H2A1H_HUMAN (126)-sp|Q9BTM1|H2AJ_HUMAN (37)/sp|Q96KK5|H2A1H_HUMAN (126)-sp|Q9BTM1-2|H2AJ_HUMAN (37)/sp|Q96KK5|H2A1H_HUMAN (126)-sp|P0C0S8|H2A1_HUMAN (37)/sp|Q96KK5|H2A1H_HUMAN (126)-sp|Q96KK5|H2A1H_HUMAN (37)/sp|Q96KK5|H2A1H_HUMAN (126)-sp|Q96QV6|H2A1A_HUMAN (37)/sp|Q96KK5|H2A1H_HUMAN (126)-sp|Q93077|H2A1C_HUMAN (37)/sp|Q96KK5|H2A1H_HUMAN (126)-sp|Q8IUE6|H2A2B_HUMAN (37)/sp|Q96KK5|H2A1H_HUMAN (126)-sp|Q16777|H2A2C_HUMAN (37)/sp|Q96KK5|H2A1H_HUMAN (126)-sp|Q99878|H2A1J_HUMAN (37)/sp|Q96KK5|H2A1H_HUMAN (126)-sp|Q6FI13|H2A2A_HUMAN (37)/sp|Q93077|H2A1C_HUMAN (126)-sp|Q9BTM1|H2AJ_HUMAN (37)/sp|Q93077|H2A1C_HUMAN (126)-sp|Q9BTM1-2|H2AJ_HUMAN (37)/sp|Q93077|H2A1C_HUMAN (126)-sp|P0C0S8|H2A1_HUMAN (37)/sp|Q93077|H2A1C_HUMAN (126)-sp|Q96KK5|H2A1H_HUMAN (37)/sp|Q93077|H2A1C_HUMAN (126)-sp|Q96QV6|H2A1A_HUMAN (37)/sp|Q93077|H2A1C_HUMAN (126)-sp|Q93077|H2A1C_HUMAN (37)/sp|Q93077|H2A1C_HUMAN (126)-sp|Q8IUE6|H2A2B_HUMAN (37)/sp|Q93077|H2A1C_HUMAN (126)-sp|Q16777|H2A2C_HUMAN (37)/sp|Q93077|H2A1C_HUMAN (126)-sp|Q99878|H2A1J_HUMAN (37)/sp|Q93077|H2A1C_HUMAN (126)-sp|Q6FI13|H2A2A_HUMAN (37)/sp|Q6FI13|H2A2A_HUMAN (126)-sp|Q9BTM1|H2AJ_HUMAN (37)/sp|Q6FI13|H2A2A_HUMAN (126)-sp|Q9BTM1-2|H2AJ_HUMAN (37)/sp|Q6FI13|H2A2A_HUMAN (126)-sp|P0C0S8|H2A1_HUMAN (37)/sp|Q6FI13|H2A2A_HUMAN (126)-sp|Q96KK5|H2A1H_HUMAN (37)/sp|Q6FI13|H2A2A_HUMAN (126)-sp|Q96QV6|H2A1A_HUMAN (37)/sp|Q6FI13|H2A2A_HUMAN (126)-sp|Q93077|H2A1C_HUMAN (37)/sp|Q6FI13|H2A2A_HUMAN (126)-sp|Q8IUE6|H2A2B_HUMAN (37)/sp|Q6FI13|H2A2A_HUMAN (126)-sp|Q16777|H2A2C_HUMAN (37)/sp|Q6FI13|H2A2A_HUMAN (126)-sp|Q99878|H2A1J_HUMAN (37)/sp|Q6FI13|H2A2A_HUMAN (126)-sp|Q6FI13|H2A2A_HUMAN (37)/sp|Q7L7L0|H2A3_HUMAN (126)-sp|Q9BTM1|H2AJ_HUMAN (37)/sp|Q7L7L0|H2A3_HUMAN (126)-sp|Q9BTM1-2|H2AJ_HUMAN (37)/sp|Q7L7L0|H2A3_HUMAN (126)-sp|P0C0S8|H2A1_HUMAN (37)/sp|Q7L7L0|H2A3_HUMAN (126)-sp|Q96KK5|H2A1H_HUMAN (37)/sp|Q7L7L0|H2A3_HUMAN (126)-sp|Q96QV6|H2A1A_HUMAN (37)/	Intra-Protein	3	1	18.5	11.5	5.09239e-16	2.14681e-11
1156	F6-2.50287.50287.4.1.dta	4	2785.51	TKPHLFYIPGR(2)-KMNALFEGR(1)	Cross-Linked	BSP-en-acid	2785.5	Oxidation[M](16)	6.42829e-07	0.00415702	0.01652	5.93072	sp|Q9H307|PININ_HUMAN (238)-sp|Q9H307|PININ_HUMAN (262)/	Intra-Protein	17	1	11	12	2.36119e-09	1.54953e-06
1157	F1-1.57244.57244.3.0.dta	3	2927.61	ALAAAGYDVEKNNSR(11)-SGVSLAALKK(9)	Cross-Linked	BSP-en-acid	2927.59	null	4.33071e-10	0.00416448	0.011673	3.98723	sp|P16403|H12_HUMAN (75)-sp|P16403|H12_HUMAN (63)/sp|P16403|H12_HUMAN (75)-sp|P10412|H14_HUMAN (63)/sp|P16403|H12_HUMAN (75)-sp|P16402|H13_HUMAN (64)/sp|P10412|H14_HUMAN (75)-sp|P16403|H12_HUMAN (63)/sp|P10412|H14_HUMAN (75)-sp|P10412|H14_HUMAN (63)/sp|P10412|H14_HUMAN (75)-sp|P16402|H13_HUMAN (64)/sp|P22492|H1T_HUMAN (79)-sp|P16403|H12_HUMAN (63)/sp|P22492|H1T_HUMAN (79)-sp|P10412|H14_HUMAN (63)/sp|P22492|H1T_HUMAN (79)-sp|P16402|H13_HUMAN (64)/sp|Q02539|H11_HUMAN (78)-sp|P16403|H12_HUMAN (63)/sp|Q02539|H11_HUMAN (78)-sp|P10412|H14_HUMAN (63)/sp|Q02539|H11_HUMAN (78)-sp|P16402|H13_HUMAN (64)/sp|P16402|H13_HUMAN (76)-sp|P16403|H12_HUMAN (63)/sp|P16402|H13_HUMAN (76)-sp|P10412|H14_HUMAN (63)/sp|P16402|H13_HUMAN (76)-sp|P16402|H13_HUMAN (64)/	Intra-Protein	1	1	23	12	3.76537e-07	2.62026e-10
1158	F4-3.102380.102380.5.0.dta	5	5278.69	DCVGPEVEKACANPAAGSVILLENLR(9)-ASLSKLGDVYVNDAFGTAHR(5)	Cross-Linked	BSP-en-acid	5278.66	Carbamidomethyl[C](2);Carbamidomethyl[C](11)	1.58224e-10	0.00416726	0.033261	6.30103	sp|P00558|PGK1_HUMAN (106)-sp|P00558|PGK1_HUMAN (156)/sp|P00558|PGK1_HUMAN (106)-sp|P00558-2|PGK1_HUMAN (128)/sp|P00558|PGK1_HUMAN (106)-sp|P07205|PGK2_HUMAN (156)/sp|P00558-2|PGK1_HUMAN (78)-sp|P00558|PGK1_HUMAN (156)/sp|P00558-2|PGK1_HUMAN (78)-sp|P00558-2|PGK1_HUMAN (128)/sp|P00558-2|PGK1_HUMAN (78)-sp|P07205|PGK2_HUMAN (156)/	Intra-Protein	12	1	18.5	23.5	4.36984e-13	1.67553e-09
1159	F6-2.105924.105924.5.0.dta	5	4679.49	ATILDLSCNKLTTLPSDFCGLTHLVK(10)-NKLQQLPADFGR(2)	Cross-Linked	BSP-en-acid	4679.47	Carbamidomethyl[C](8);Carbamidomethyl[C](19)	6.46528e-10	0.00416793	0.026242	5.6079	sp|Q96AG4|LRC59_HUMAN (50)-sp|Q96AG4|LRC59_HUMAN (73)/	Intra-Protein	17	1	21	11	1	3.11647e-05
1160	F6-3.101841.101841.4.0.dta	4	2692.62	GVMLAVDAVIAELKK(14)-KGVITVK(1)	Cross-Linked	BSP-en-acid	2692.6	Oxidation[M](3)	8.06134e-11	0.00416855	0.018504	6.87216	sp|P10809|CH60_HUMAN (156)-sp|P10809|CH60_HUMAN (196)/	Intra-Protein	18	1	28.5	6.5	6.79788e-20	1.52004e-11
1161	F2-1.63332.63332.4.2.dta	4	3307.67	AIDSSNLKDDYSTAQR(8)-VTYKYYVGR(4)	Cross-Linked	BSP-en-acid	3307.66	null	0.100281	0.00417936	0.013052	3.94599	sp|Q5JVF3|PCID2_HUMAN (201)-sp|Q5JVF3|PCID2_HUMAN (213)/sp|Q5JVF3|PCID2_HUMAN (201)-sp|Q5JVF3-2|PCID2_HUMAN (211)/sp|Q5JVF3|PCID2_HUMAN (201)-sp|Q5JVF3-3|PCID2_HUMAN (190)/sp|Q5JVF3|PCID2_HUMAN (201)-sp|Q5JVF3-4|PCID2_HUMAN (267)/sp|Q5JVF3-2|PCID2_HUMAN (199)-sp|Q5JVF3|PCID2_HUMAN (213)/sp|Q5JVF3-2|PCID2_HUMAN (199)-sp|Q5JVF3-2|PCID2_HUMAN (211)/sp|Q5JVF3-2|PCID2_HUMAN (199)-sp|Q5JVF3-3|PCID2_HUMAN (190)/sp|Q5JVF3-2|PCID2_HUMAN (199)-sp|Q5JVF3-4|PCID2_HUMAN (267)/sp|Q5JVF3-3|PCID2_HUMAN (178)-sp|Q5JVF3|PCID2_HUMAN (213)/sp|Q5JVF3-3|PCID2_HUMAN (178)-sp|Q5JVF3-2|PCID2_HUMAN (211)/sp|Q5JVF3-3|PCID2_HUMAN (178)-sp|Q5JVF3-3|PCID2_HUMAN (190)/sp|Q5JVF3-3|PCID2_HUMAN (178)-sp|Q5JVF3-4|PCID2_HUMAN (267)/sp|Q5JVF3-4|PCID2_HUMAN (255)-sp|Q5JVF3|PCID2_HUMAN (213)/sp|Q5JVF3-4|PCID2_HUMAN (255)-sp|Q5JVF3-2|PCID2_HUMAN (211)/sp|Q5JVF3-4|PCID2_HUMAN (255)-sp|Q5JVF3-3|PCID2_HUMAN (190)/sp|Q5JVF3-4|PCID2_HUMAN (255)-sp|Q5JVF3-4|PCID2_HUMAN (267)/	Intra-Protein	4	1	14.5	7.5	1.91411e-07	0.00121864
1162	F1-1.35562.35562.3.0.dta	3	2543.34	TPKGPSSVEDIK(3)-SKGQESFK(2)	Cross-Linked	BSP-en-acid	2543.34	null	3.13837e-05	0.00418006	0.009992	3.9287	sp|P06748|NPM_HUMAN (239)-sp|P06748|NPM_HUMAN (223)/sp|P06748|NPM_HUMAN (239)-sp|P06748-3|NPM_HUMAN (223)/sp|P06748-2|NPM_HUMAN (210)-sp|P06748|NPM_HUMAN (223)/sp|P06748-2|NPM_HUMAN (210)-sp|P06748-3|NPM_HUMAN (223)/sp|P06748-3|NPM_HUMAN (239)-sp|P06748|NPM_HUMAN (223)/sp|P06748-3|NPM_HUMAN (239)-sp|P06748-3|NPM_HUMAN (223)/	Intra-Protein	1	1	18.5	10.5	3.83154e-11	1.93152e-05
1163	F2-1.79709.79709.4.1.dta	4	3845.01	KLFIGGLSFETTDESLR(1)-SKSESPKEPEQLR(2)	Cross-Linked	BSP-en-acid	3845	Acetyl[ProteinN-term](20)	9.96772e-07	0.00418415	0.015663	4.07361	sp|Q32P51|RA1L2_HUMAN (15)-sp|P09651|ROA1_HUMAN (3)/sp|Q32P51|RA1L2_HUMAN (15)-sp|P09651-2|ROA1_HUMAN (3)/sp|Q32P51|RA1L2_HUMAN (15)-sp|P09651-3|ROA1_HUMAN (3)/sp|P09651|ROA1_HUMAN (15)-sp|P09651|ROA1_HUMAN (3)/sp|P09651|ROA1_HUMAN (15)-sp|P09651-2|ROA1_HUMAN (3)/sp|P09651|ROA1_HUMAN (15)-sp|P09651-3|ROA1_HUMAN (3)/sp|P09651-2|ROA1_HUMAN (15)-sp|P09651|ROA1_HUMAN (3)/sp|P09651-2|ROA1_HUMAN (15)-sp|P09651-2|ROA1_HUMAN (3)/sp|P09651-2|ROA1_HUMAN (15)-sp|P09651-3|ROA1_HUMAN (3)/sp|P09651-3|ROA1_HUMAN (15)-sp|P09651|ROA1_HUMAN (3)/sp|P09651-3|ROA1_HUMAN (15)-sp|P09651-2|ROA1_HUMAN (3)/sp|P09651-3|ROA1_HUMAN (15)-sp|P09651-3|ROA1_HUMAN (3)/	Intra-Protein	4	1	17	10	1.35677e-16	0.000246713
1164	F2-1.87062.87062.3.1.dta	3	3222.68	APQCLGKFIEIAAR(7)-KMCLFAGFQR(1)	Cross-Linked	BSP-en-acid	3222.67	Carbamidomethyl[C](4);Carbamidomethyl[C](20);Oxidation[M](19)	2.0947e-06	0.00419804	0.008061	2.50134	sp|Q00839|HNRPU_HUMAN (565)-sp|Q00839|HNRPU_HUMAN (592)/sp|Q00839|HNRPU_HUMAN (565)-sp|Q00839-2|HNRPU_HUMAN (573)/sp|Q00839-2|HNRPU_HUMAN (546)-sp|Q00839|HNRPU_HUMAN (592)/sp|Q00839-2|HNRPU_HUMAN (546)-sp|Q00839-2|HNRPU_HUMAN (573)/	Intra-Protein	4	1	15.5	7.5	1.29036e-08	2.33975e-07
1165	F1-1.26146.26146.3.0.dta	3	4020.02	GEGAGQPSTSAQGQPAAPAPQKR(22)-KQQQEPTGEPSPK(1)	Cross-Linked	BSP-en-acid	4020.02	null	3.98365e-09	0.00420532	0.00256	0.636813	sp|P52926|HMGA2_HUMAN (26)-sp|P52926|HMGA2_HUMAN (34)/sp|P52926|HMGA2_HUMAN (26)-sp|P52926-2|HMGA2_HUMAN (34)/sp|P52926|HMGA2_HUMAN (26)-sp|P52926-3|HMGA2_HUMAN (34)/sp|P52926|HMGA2_HUMAN (26)-sp|P52926-4|HMGA2_HUMAN (34)/sp|P52926|HMGA2_HUMAN (26)-sp|P52926-5|HMGA2_HUMAN (34)/sp|P52926|HMGA2_HUMAN (26)-sp|P52926-6|HMGA2_HUMAN (34)/sp|P52926-2|HMGA2_HUMAN (26)-sp|P52926|HMGA2_HUMAN (34)/sp|P52926-2|HMGA2_HUMAN (26)-sp|P52926-2|HMGA2_HUMAN (34)/sp|P52926-2|HMGA2_HUMAN (26)-sp|P52926-3|HMGA2_HUMAN (34)/sp|P52926-2|HMGA2_HUMAN (26)-sp|P52926-4|HMGA2_HUMAN (34)/sp|P52926-2|HMGA2_HUMAN (26)-sp|P52926-5|HMGA2_HUMAN (34)/sp|P52926-2|HMGA2_HUMAN (26)-sp|P52926-6|HMGA2_HUMAN (34)/sp|P52926-3|HMGA2_HUMAN (26)-sp|P52926|HMGA2_HUMAN (34)/sp|P52926-3|HMGA2_HUMAN (26)-sp|P52926-2|HMGA2_HUMAN (34)/sp|P52926-3|HMGA2_HUMAN (26)-sp|P52926-3|HMGA2_HUMAN (34)/sp|P52926-3|HMGA2_HUMAN (26)-sp|P52926-4|HMGA2_HUMAN (34)/sp|P52926-3|HMGA2_HUMAN (26)-sp|P52926-5|HMGA2_HUMAN (34)/sp|P52926-3|HMGA2_HUMAN (26)-sp|P52926-6|HMGA2_HUMAN (34)/sp|P52926-4|HMGA2_HUMAN (26)-sp|P52926|HMGA2_HUMAN (34)/sp|P52926-4|HMGA2_HUMAN (26)-sp|P52926-2|HMGA2_HUMAN (34)/sp|P52926-4|HMGA2_HUMAN (26)-sp|P52926-3|HMGA2_HUMAN (34)/sp|P52926-4|HMGA2_HUMAN (26)-sp|P52926-4|HMGA2_HUMAN (34)/sp|P52926-4|HMGA2_HUMAN (26)-sp|P52926-5|HMGA2_HUMAN (34)/sp|P52926-4|HMGA2_HUMAN (26)-sp|P52926-6|HMGA2_HUMAN (34)/sp|P52926-5|HMGA2_HUMAN (26)-sp|P52926|HMGA2_HUMAN (34)/sp|P52926-5|HMGA2_HUMAN (26)-sp|P52926-2|HMGA2_HUMAN (34)/sp|P52926-5|HMGA2_HUMAN (26)-sp|P52926-3|HMGA2_HUMAN (34)/sp|P52926-5|HMGA2_HUMAN (26)-sp|P52926-4|HMGA2_HUMAN (34)/sp|P52926-5|HMGA2_HUMAN (26)-sp|P52926-5|HMGA2_HUMAN (34)/sp|P52926-5|HMGA2_HUMAN (26)-sp|P52926-6|HMGA2_HUMAN (34)/sp|P52926-6|HMGA2_HUMAN (26)-sp|P52926|HMGA2_HUMAN (34)/sp|P52926-6|HMGA2_HUMAN (26)-sp|P52926-2|HMGA2_HUMAN (34)/sp|P52926-6|HMGA2_HUMAN (26)-sp|P52926-3|HMGA2_HUMAN (34)/sp|P52926-6|HMGA2_HUMAN (26)-sp|P52926-4|HMGA2_HUMAN (34)/sp|P52926-6|HMGA2_HUMAN (26)-sp|P52926-5|HMGA2_HUMAN (34)/sp|P52926-6|HMGA2_HUMAN (26)-sp|P52926-6|HMGA2_HUMAN (34)/	Intra-Protein	1	1	31.5	9.5	6.86896e-09	1.00009e-10
1166	F1-1.92227.92227.4.0.dta	4	2672.42	EGIPALDNFLDKL(12)-SPNKHNR(4)	Cross-Linked	BSP-en-acid	2672.41	null	2.89022e-06	0.00420687	0.007345	2.74845	sp|P13639|EF2_HUMAN (857)-sp|P13639|EF2_HUMAN (598)/	Intra-Protein	1	1	17	8	2.01282e-13	2.74283e-06
1167	F2-1.66328.66328.4.1.dta	4	3365.67	KGTDIMYTGTLDCWR(1)-LAADVGKAGAER(7)	Cross-Linked	BSP-en-acid	3365.66	Carbamidomethyl[C](13);Oxidation[M](6)	0.00132915	0.00421077	0.012284	3.6498	sp|P05141|ADT2_HUMAN (245)-sp|P05141|ADT2_HUMAN (147)/	Intra-Protein	4	1	11.5	10.5	1.73086e-08	0.000236559
1168	F1-1.81155.81155.4.1.dta	4	3629.01	KAETLPEVEAELAQR(1)-LELAEQKLQQTLR(7)	Cross-Linked	BSP-en-acid	3628.99	null	3.72181e-05	0.00421417	0.017644	4.86196	sp|O75335|LIPA4_HUMAN (360)-sp|Q13136|LIPA1_HUMAN (377)/sp|O75335|LIPA4_HUMAN (360)-sp|Q13136-2|LIPA1_HUMAN (377)/sp|Q13136|LIPA1_HUMAN (384)-sp|Q13136|LIPA1_HUMAN (377)/sp|Q13136|LIPA1_HUMAN (384)-sp|Q13136-2|LIPA1_HUMAN (377)/sp|Q13136-2|LIPA1_HUMAN (384)-sp|Q13136|LIPA1_HUMAN (377)/sp|Q13136-2|LIPA1_HUMAN (384)-sp|Q13136-2|LIPA1_HUMAN (377)/sp|O75334|LIPA2_HUMAN (402)-sp|Q13136|LIPA1_HUMAN (377)/sp|O75334|LIPA2_HUMAN (402)-sp|Q13136-2|LIPA1_HUMAN (377)/sp|O75334-2|LIPA2_HUMAN (384)-sp|Q13136|LIPA1_HUMAN (377)/sp|O75334-2|LIPA2_HUMAN (384)-sp|Q13136-2|LIPA1_HUMAN (377)/sp|O75334-3|LIPA2_HUMAN (402)-sp|Q13136|LIPA1_HUMAN (377)/sp|O75334-3|LIPA2_HUMAN (402)-sp|Q13136-2|LIPA1_HUMAN (377)/sp|O75334-4|LIPA2_HUMAN (402)-sp|Q13136|LIPA1_HUMAN (377)/sp|O75334-4|LIPA2_HUMAN (402)-sp|Q13136-2|LIPA1_HUMAN (377)/sp|O75334-5|LIPA2_HUMAN (328)-sp|Q13136|LIPA1_HUMAN (377)/sp|O75334-5|LIPA2_HUMAN (328)-sp|Q13136-2|LIPA1_HUMAN (377)/sp|O75334-6|LIPA2_HUMAN (303)-sp|Q13136|LIPA1_HUMAN (377)/sp|O75334-6|LIPA2_HUMAN (303)-sp|Q13136-2|LIPA1_HUMAN (377)/	Intra-Protein	1	1	12.5	9.5	0.00581316	7.8388e-05
1169	F3-3.65706.65706.5.0.dta	5	3149.7	VLKQVHPDTGISSK(3)-KESYSVYVYK(1)	Cross-Linked	BSP-en-acid	3149.69	null	8.02156e-16	0.00421908	0.017053	5.41419	sp|Q99877|H2B1N_HUMAN (47)-sp|Q99877|H2B1N_HUMAN (35)/sp|Q99877|H2B1N_HUMAN (47)-sp|P57053|H2BFS_HUMAN (35)/sp|Q99877|H2B1N_HUMAN (47)-sp|P62807|H2B1C_HUMAN (35)/sp|Q99877|H2B1N_HUMAN (47)-sp|P58876|H2B1D_HUMAN (35)/sp|Q99877|H2B1N_HUMAN (47)-sp|Q5QNW6|H2B2F_HUMAN (35)/sp|Q99877|H2B1N_HUMAN (47)-sp|Q5QNW6-2|H2B2F_HUMAN (35)/sp|Q99877|H2B1N_HUMAN (47)-sp|O60814|H2B1K_HUMAN (35)/sp|Q99877|H2B1N_HUMAN (47)-sp|Q93079|H2B1H_HUMAN (35)/sp|Q99877|H2B1N_HUMAN (47)-sp|Q99880|H2B1L_HUMAN (35)/sp|Q99877|H2B1N_HUMAN (47)-sp|Q99879|H2B1M_HUMAN (35)/sp|P23527|H2B1O_HUMAN (47)-sp|Q99877|H2B1N_HUMAN (35)/sp|P23527|H2B1O_HUMAN (47)-sp|P57053|H2BFS_HUMAN (35)/sp|P23527|H2B1O_HUMAN (47)-sp|P62807|H2B1C_HUMAN (35)/sp|P23527|H2B1O_HUMAN (47)-sp|P58876|H2B1D_HUMAN (35)/sp|P23527|H2B1O_HUMAN (47)-sp|Q5QNW6|H2B2F_HUMAN (35)/sp|P23527|H2B1O_HUMAN (47)-sp|Q5QNW6-2|H2B2F_HUMAN (35)/sp|P23527|H2B1O_HUMAN (47)-sp|O60814|H2B1K_HUMAN (35)/sp|P23527|H2B1O_HUMAN (47)-sp|Q93079|H2B1H_HUMAN (35)/sp|P23527|H2B1O_HUMAN (47)-sp|Q99880|H2B1L_HUMAN (35)/sp|P23527|H2B1O_HUMAN (47)-sp|Q99879|H2B1M_HUMAN (35)/sp|P57053|H2BFS_HUMAN (47)-sp|Q99877|H2B1N_HUMAN (35)/sp|P57053|H2BFS_HUMAN (47)-sp|P57053|H2BFS_HUMAN (35)/sp|P57053|H2BFS_HUMAN (47)-sp|P62807|H2B1C_HUMAN (35)/sp|P57053|H2BFS_HUMAN (47)-sp|P58876|H2B1D_HUMAN (35)/sp|P57053|H2BFS_HUMAN (47)-sp|Q5QNW6|H2B2F_HUMAN (35)/sp|P57053|H2BFS_HUMAN (47)-sp|Q5QNW6-2|H2B2F_HUMAN (35)/sp|P57053|H2BFS_HUMAN (47)-sp|O60814|H2B1K_HUMAN (35)/sp|P57053|H2BFS_HUMAN (47)-sp|Q93079|H2B1H_HUMAN (35)/sp|P57053|H2BFS_HUMAN (47)-sp|Q99880|H2B1L_HUMAN (35)/sp|P57053|H2BFS_HUMAN (47)-sp|Q99879|H2B1M_HUMAN (35)/sp|P62807|H2B1C_HUMAN (47)-sp|Q99877|H2B1N_HUMAN (35)/sp|P62807|H2B1C_HUMAN (47)-sp|P57053|H2BFS_HUMAN (35)/sp|P62807|H2B1C_HUMAN (47)-sp|P62807|H2B1C_HUMAN (35)/sp|P62807|H2B1C_HUMAN (47)-sp|P58876|H2B1D_HUMAN (35)/sp|P62807|H2B1C_HUMAN (47)-sp|Q5QNW6|H2B2F_HUMAN (35)/sp|P62807|H2B1C_HUMAN (47)-sp|Q5QNW6-2|H2B2F_HUMAN (35)/sp|P62807|H2B1C_HUMAN (47)-sp|O60814|H2B1K_HUMAN (35)/sp|P62807|H2B1C_HUMAN (47)-sp|Q93079|H2B1H_HUMAN (35)/sp|P62807|H2B1C_HUMAN (47)-sp|Q99880|H2B1L_HUMAN (35)/sp|P62807|H2B1C_HUMAN (47)-sp|Q99879|H2B1M_HUMAN (35)/sp|P58876|H2B1D_HUMAN (47)-sp|Q99877|H2B1N_HUMAN (35)/sp|P58876|H2B1D_HUMAN (47)-sp|P57053|H2BFS_HUMAN (35)/sp|P58876|H2B1D_HUMAN (47)-sp|P62807|H2B1C_HUMAN (35)/sp|P58876|H2B1D_HUMAN (47)-sp|P58876|H2B1D_HUMAN (35)/sp|P58876|H2B1D_HUMAN (47)-sp|Q5QNW6|H2B2F_HUMAN (35)/sp|P58876|H2B1D_HUMAN (47)-sp|Q5QNW6-2|H2B2F_HUMAN (35)/sp|P58876|H2B1D_HUMAN (47)-sp|O60814|H2B1K_HUMAN (35)/sp|P58876|H2B1D_HUMAN (47)-sp|Q93079|H2B1H_HUMAN (35)/sp|P58876|H2B1D_HUMAN (47)-sp|Q99880|H2B1L_HUMAN (35)/sp|P58876|H2B1D_HUMAN (47)-sp|Q99879|H2B1M_HUMAN (35)/sp|Q5QNW6|H2B2F_HUMAN (47)-sp|Q99877|H2B1N_HUMAN (35)/sp|Q5QNW6|H2B2F_HUMAN (47)-sp|P57053|H2BFS_HUMAN (35)/sp|Q5QNW6|H2B2F_HUMAN (47)-sp|P62807|H2B1C_HUMAN (35)/sp|Q5QNW6|H2B2F_HUMAN (47)-sp|P58876|H2B1D_HUMAN (35)/sp|Q5QNW6|H2B2F_HUMAN (47)-sp|Q5QNW6|H2B2F_HUMAN (35)/sp|Q5QNW6|H2B2F_HUMAN (47)-sp|Q5QNW6-2|H2B2F_HUMAN (35)/sp|Q5QNW6|H2B2F_HUMAN (47)-sp|O60814|H2B1K_HUMAN (35)/sp|Q5QNW6|H2B2F_HUMAN (47)-sp|Q93079|H2B1H_HUMAN (35)/sp|Q5QNW6|H2B2F_HUMAN (47)-sp|Q99880|H2B1L_HUMAN (35)/sp|Q5QNW6|H2B2F_HUMAN (47)-sp|Q99879|H2B1M_HUMAN (35)/sp|Q5QNW6-2|H2B2F_HUMAN (47)-sp|Q99877|H2B1N_HUMAN (35)/sp|Q5QNW6-2|H2B2F_HUMAN (47)-sp|P57053|H2BFS_HUMAN (35)/sp|Q5QNW6-2|H2B2F_HUMAN (47)-sp|P62807|H2B1C_HUMAN (35)/sp|Q5QNW6-2|H2B2F_HUMAN (47)-sp|P58876|H2B1D_HUMAN (35)/sp|Q5QNW6-2|H2B2F_HUMAN (47)-sp|Q5QNW6|H2B2F_HUMAN (35)/sp|Q5QNW6-2|H2B2F_HUMAN (47)-sp|Q5QNW6-2|H2B2F_HUMAN (35)/sp|O60814|H2B1K_HUMAN (47)-sp|O60814|H2B1K_HUMAN (35)/sp|Q93079|H2B1H_HUMAN (47)-sp|Q93079|H2B1H_HUMAN (35)/sp|Q99880|H2B1L_HUMAN (47)-sp|Q99880|H2B1L_HUMAN (35)/sp|Q99879|H2B1M_HUMAN (47)-sp|Q99879|H2B1M_HUMAN (35)/	Intra-Protein	9	1	17.5	14.5	2.15834e-12	5.04454e-15
1170	F1-1.36273.36273.3.0.dta	3	2647.3	KHPDASVNFSEFSK(1)-KCSER(1)	Cross-Linked	BSP-en-acid	2647.29	Carbamidomethyl[C](19)	3.73771e-09	0.00422017	0.011421	4.31422	sp|P09429|HMGB1_HUMAN (30)-sp|O15347|HMGB3_HUMAN (44)/sp|P09429|HMGB1_HUMAN (30)-sp|P09429|HMGB1_HUMAN (44)/sp|P09429|HMGB1_HUMAN (30)-sp|P26583|HMGB2_HUMAN (44)/	Intra-Protein	1	1	26	7	1.12865e-22	8.82197e-11
1171	F6-2.53768.53768.5.0.dta	5	2942.72	ASGPPVSELITKAVAASK(12)-AKKPAGAAK(2)	Cross-Linked	BSP-en-acid	2942.7	null	1.9081e-07	0.00422148	0.015536	5.2795	sp|P16403|H12_HUMAN (46)-sp|P10412|H14_HUMAN (129)/sp|P10412|H14_HUMAN (46)-sp|P10412|H14_HUMAN (129)/sp|P16402|H13_HUMAN (47)-sp|P10412|H14_HUMAN (129)/	Intra-Protein	17	1	24.5	9.5	2.7012e-08	1.05239e-06
1172	F1-1.35911.35911.5.0.dta	5	2079.14	KFLDAGHK(1)-DGKALER(3)	Cross-Linked	BSP-en-acid	2079.13	null	0.000115194	0.00422711	0.004138	1.99025	sp|P30101|PDIA3_HUMAN (289)-sp|P30101|PDIA3_HUMAN (347)/	Intra-Protein	1	1	14	10	7.5028e-07	0.0054244
1173	F2-1.86949.86949.4.0.dta	4	2886.61	VGDKVLLPEYGGTK(4)-KFLPLFDR(1)	Cross-Linked	BSP-en-acid	2886.61	null	1.77441e-05	0.00423934	0.002336	0.809253	sp|P61604|CH10_HUMAN (70)-sp|P61604|CH10_HUMAN (8)/	Intra-Protein	4	1	21	10	5.18359e-07	4.96201e-06
1174	F1-2.90535.90535.3.0.dta	3	3206.68	APQCLGKFIEIAAR(7)-KMCLFAGFQR(1)	Cross-Linked	BSP-en-acid	3206.68	Carbamidomethyl[C](4);Carbamidomethyl[C](20)	3.67588e-09	0.004245	0.002628	0.81954	sp|Q00839|HNRPU_HUMAN (565)-sp|Q00839|HNRPU_HUMAN (592)/sp|Q00839|HNRPU_HUMAN (565)-sp|Q00839-2|HNRPU_HUMAN (573)/sp|Q00839-2|HNRPU_HUMAN (546)-sp|Q00839|HNRPU_HUMAN (592)/sp|Q00839-2|HNRPU_HUMAN (546)-sp|Q00839-2|HNRPU_HUMAN (573)/	Intra-Protein	2	1	21.5	11.5	3.33923e-22	5.79761e-08
1175	F1-1.6808.6808.3.0.dta	3	1678.93	KTESHK(1)-GKQGGK(2)	Cross-Linked	BSP-en-acid	1678.92	null	0.000199942	0.00425884	0.004052	2.41345	sp|Q8IUE6|H2A2B_HUMAN (120)-sp|Q9BTM1|H2AJ_HUMAN (6)/sp|Q8IUE6|H2A2B_HUMAN (120)-sp|Q9BTM1-2|H2AJ_HUMAN (6)/sp|Q8IUE6|H2A2B_HUMAN (120)-sp|P04908|H2A1B_HUMAN (6)/sp|Q8IUE6|H2A2B_HUMAN (120)-sp|P20671|H2A1D_HUMAN (6)/sp|Q8IUE6|H2A2B_HUMAN (120)-sp|P0C0S8|H2A1_HUMAN (6)/sp|Q8IUE6|H2A2B_HUMAN (120)-sp|Q96KK5|H2A1H_HUMAN (6)/sp|Q8IUE6|H2A2B_HUMAN (120)-sp|Q96QV6|H2A1A_HUMAN (6)/sp|Q8IUE6|H2A2B_HUMAN (120)-sp|Q93077|H2A1C_HUMAN (6)/sp|Q8IUE6|H2A2B_HUMAN (120)-sp|Q8IUE6|H2A2B_HUMAN (6)/sp|Q8IUE6|H2A2B_HUMAN (120)-sp|Q16777|H2A2C_HUMAN (6)/sp|Q8IUE6|H2A2B_HUMAN (120)-sp|Q99878|H2A1J_HUMAN (6)/sp|Q8IUE6|H2A2B_HUMAN (120)-sp|Q6FI13|H2A2A_HUMAN (6)/sp|Q8IUE6|H2A2B_HUMAN (120)-sp|Q7L7L0|H2A3_HUMAN (6)/sp|Q16777|H2A2C_HUMAN (120)-sp|Q9BTM1|H2AJ_HUMAN (6)/sp|Q16777|H2A2C_HUMAN (120)-sp|Q9BTM1-2|H2AJ_HUMAN (6)/sp|Q16777|H2A2C_HUMAN (120)-sp|P04908|H2A1B_HUMAN (6)/sp|Q16777|H2A2C_HUMAN (120)-sp|P20671|H2A1D_HUMAN (6)/sp|Q16777|H2A2C_HUMAN (120)-sp|P0C0S8|H2A1_HUMAN (6)/sp|Q16777|H2A2C_HUMAN (120)-sp|Q96KK5|H2A1H_HUMAN (6)/sp|Q16777|H2A2C_HUMAN (120)-sp|Q96QV6|H2A1A_HUMAN (6)/sp|Q16777|H2A2C_HUMAN (120)-sp|Q93077|H2A1C_HUMAN (6)/sp|Q16777|H2A2C_HUMAN (120)-sp|Q8IUE6|H2A2B_HUMAN (6)/sp|Q16777|H2A2C_HUMAN (120)-sp|Q16777|H2A2C_HUMAN (6)/sp|Q16777|H2A2C_HUMAN (120)-sp|Q99878|H2A1J_HUMAN (6)/sp|Q16777|H2A2C_HUMAN (120)-sp|Q6FI13|H2A2A_HUMAN (6)/sp|Q16777|H2A2C_HUMAN (120)-sp|Q7L7L0|H2A3_HUMAN (6)/	Intra-Protein	1	1	9.5	9.5	0.000218736	0.000696046
1176	F1-1.80957.80957.3.0.dta	3	3488.78	GFGFVTFDDHDPVDKIVLQK(15)-EKEQFR(2)	Cross-Linked	BSP-en-acid	3488.78	null	0.00235608	0.00425922	-0.005462	-1.56559	sp|P22626|ROA2_HUMAN (168)-sp|P22626|ROA2_HUMAN (17)/sp|P22626|ROA2_HUMAN (168)-sp|P22626-2|ROA2_HUMAN (5)/sp|P22626-2|ROA2_HUMAN (156)-sp|P22626|ROA2_HUMAN (17)/sp|P22626-2|ROA2_HUMAN (156)-sp|P22626-2|ROA2_HUMAN (5)/	Intra-Protein	1	1	19	6	9.04746e-08	0.0012181
1177	F6-3.95480.95480.5.0.dta	5	3133.83	TALALEVGDIVKVTR(12)-KGLFPFTHVK(1)	Cross-Linked	BSP-en-acid	3133.81	null	1.58049e-06	0.00426376	0.017552	5.60084	sp|P46109|CRKL_HUMAN (265)-sp|P46109|CRKL_HUMAN (283)/	Intra-Protein	18	1	19	10	9.24859e-05	1.68346e-08
1178	F6-3.65718.65718.3.0.dta	3	3057.7	AGVNTVTTLVENKK(13)-KMGVPYCIIK(1)	Cross-Linked	BSP-en-acid	3057.68	Carbamidomethyl[C](24)	1.04253e-09	0.00426805	0.017899	5.85378	sp|P62424|RL7A_HUMAN (150)-sp|P62424|RL7A_HUMAN (176)/	Intra-Protein	18	1	15.5	9.5	4.32191e-07	6.87449e-13
1179	F2-1.75945.75945.3.0.dta	3	3640.94	KLFIGGLSFETTEESLR(1)-EESGKPGAHVTVK(5)	Cross-Linked	BSP-en-acid	3640.92	null	5.81284e-06	0.00426831	0.015889	4.364	sp|P22626|ROA2_HUMAN (22)-sp|P22626|ROA2_HUMAN (104)/sp|P22626|ROA2_HUMAN (22)-sp|P22626-2|ROA2_HUMAN (92)/sp|P22626-2|ROA2_HUMAN (10)-sp|P22626|ROA2_HUMAN (104)/sp|P22626-2|ROA2_HUMAN (10)-sp|P22626-2|ROA2_HUMAN (92)/	Intra-Protein	4	1	20	9	2.27787e-18	2.91948e-09
1180	F6-2.54283.54283.5.0.dta	5	3147.89	KLIHLEIKPAIR(1)-DVKPSNILVNSR(3)	Cross-Linked	BSP-en-acid	3147.87	null	3.10404e-14	0.00427482	0.016642	5.28674	sp|Q02750|MP2K1_HUMAN (97)-sp|Q02750|MP2K1_HUMAN (192)/sp|Q02750|MP2K1_HUMAN (97)-sp|Q02750-2|MP2K1_HUMAN (166)/sp|Q02750|MP2K1_HUMAN (97)-sp|P36507|MP2K2_HUMAN (196)/sp|Q02750-2|MP2K1_HUMAN (97)-sp|Q02750|MP2K1_HUMAN (192)/sp|Q02750-2|MP2K1_HUMAN (97)-sp|Q02750-2|MP2K1_HUMAN (166)/sp|Q02750-2|MP2K1_HUMAN (97)-sp|P36507|MP2K2_HUMAN (196)/sp|P36507|MP2K2_HUMAN (101)-sp|Q02750|MP2K1_HUMAN (192)/sp|P36507|MP2K2_HUMAN (101)-sp|Q02750-2|MP2K1_HUMAN (166)/sp|P36507|MP2K2_HUMAN (101)-sp|P36507|MP2K2_HUMAN (196)/	Intra-Protein	17	1	12.5	12.5	1.1618e-11	7.74041e-09
1181	F1-1.54641.54641.4.1.dta	4	1976.21	SKLILFPR(2)-KPSAPK(1)	Cross-Linked	BSP-en-acid	1976.2	null	4.25279e-07	0.00427763	0.00493	2.49468	sp|P26373|RL13_HUMAN (123)-sp|P26373|RL13_HUMAN (130)/	Intra-Protein	1	1	13	9	6.70796e-07	1.69563e-06
1182	F2-1.50308.50308.3.0.dta	3	2418.32	DLPEHAVLKMK(9)-KQNTGSK(1)	Cross-Linked	BSP-en-acid	2418.32	null	9.50424e-09	0.00427908	0.007491	3.09761	sp|Q00839|HNRPU_HUMAN (635)-sp|Q00839|HNRPU_HUMAN (682)/sp|Q00839|HNRPU_HUMAN (635)-sp|Q00839-2|HNRPU_HUMAN (663)/sp|Q00839-2|HNRPU_HUMAN (616)-sp|Q00839|HNRPU_HUMAN (682)/sp|Q00839-2|HNRPU_HUMAN (616)-sp|Q00839-2|HNRPU_HUMAN (663)/	Intra-Protein	4	1	14.5	7.5	5.7088e-09	2.9793e-09
1183	F1-1.80728.80728.5.0.dta	5	3699.08	LVTLPVSFAQLKNLK(12)-VLQHMKAVQADQER(6)	Cross-Linked	BSP-en-acid	3699.08	null	0.000359566	0.00428274	0.001966	0.531484	sp|Q96AG4|LRC59_HUMAN (108)-sp|Q96AG4|LRC59_HUMAN (149)/	Intra-Protein	1	1	11	11	0.000719753	0.00161123
1184	F1-1.8761.8761.4.0.dta	4	2294.2	KTESHHKAK(7)-KGNYSER(1)	Cross-Linked	BSP-en-acid	2294.2	null	0.00357374	0.00429457	0.003428	1.4942	sp|P04908|H2A1B_HUMAN (126)-sp|P04908|H2A1B_HUMAN (37)/sp|P04908|H2A1B_HUMAN (126)-sp|P20671|H2A1D_HUMAN (37)/sp|P04908|H2A1B_HUMAN (126)-sp|Q7L7L0|H2A3_HUMAN (37)/sp|P20671|H2A1D_HUMAN (126)-sp|P04908|H2A1B_HUMAN (37)/sp|P20671|H2A1D_HUMAN (126)-sp|P20671|H2A1D_HUMAN (37)/sp|P20671|H2A1D_HUMAN (126)-sp|Q7L7L0|H2A3_HUMAN (37)/sp|P0C0S8|H2A1_HUMAN (126)-sp|P04908|H2A1B_HUMAN (37)/sp|P0C0S8|H2A1_HUMAN (126)-sp|P20671|H2A1D_HUMAN (37)/sp|P0C0S8|H2A1_HUMAN (126)-sp|Q7L7L0|H2A3_HUMAN (37)/sp|Q96KK5|H2A1H_HUMAN (126)-sp|P04908|H2A1B_HUMAN (37)/sp|Q96KK5|H2A1H_HUMAN (126)-sp|P20671|H2A1D_HUMAN (37)/sp|Q96KK5|H2A1H_HUMAN (126)-sp|Q7L7L0|H2A3_HUMAN (37)/sp|Q93077|H2A1C_HUMAN (126)-sp|P04908|H2A1B_HUMAN (37)/sp|Q93077|H2A1C_HUMAN (126)-sp|P20671|H2A1D_HUMAN (37)/sp|Q93077|H2A1C_HUMAN (126)-sp|Q7L7L0|H2A3_HUMAN (37)/sp|Q6FI13|H2A2A_HUMAN (126)-sp|P04908|H2A1B_HUMAN (37)/sp|Q6FI13|H2A2A_HUMAN (126)-sp|P20671|H2A1D_HUMAN (37)/sp|Q6FI13|H2A2A_HUMAN (126)-sp|Q7L7L0|H2A3_HUMAN (37)/sp|Q7L7L0|H2A3_HUMAN (126)-sp|P04908|H2A1B_HUMAN (37)/sp|Q7L7L0|H2A3_HUMAN (126)-sp|P20671|H2A1D_HUMAN (37)/sp|Q7L7L0|H2A3_HUMAN (126)-sp|Q7L7L0|H2A3_HUMAN (37)/	Intra-Protein	1	1	11	8	7.18251e-05	4.36984e-18
1185	F6-2.13789.13789.3.0.dta	3	2502.38	YKAPFHQLR(2)-ISYGTNKGK(7)	Cross-Linked	BSP-en-acid	2502.36	null	3.55693e-05	0.00429842	0.015418	6.16138	sp|O60264|SMCA5_HUMAN (929)-sp|O60264|SMCA5_HUMAN (943)/sp|P28370|SMCA1_HUMAN (944)-sp|O60264|SMCA5_HUMAN (943)/sp|P28370-2|SMCA1_HUMAN (932)-sp|O60264|SMCA5_HUMAN (943)/	Intra-Protein	17	1	11	10	1.60558e-21	5.66529e-06
1186	F2-1.63171.63171.5.0.dta	5	4134.11	KLGEMWNNTAADDKQPYEK(1)-IKGEHPGLSIGDVAK(2)	Cross-Linked	BSP-en-acid	4134.1	null	1	0.00430116	0.013731	3.3214	sp|P09429|HMGB1_HUMAN (128)-sp|B2RPK0|HGB1A_HUMAN (114)/sp|P09429|HMGB1_HUMAN (128)-sp|P09429|HMGB1_HUMAN (114)/	Intra-Protein	4	1	12.5	8.5	1	0.00160571
1187	F2-1.80522.80522.3.0.dta	3	3396.76	TEWLDGKHVVFGK(7)-VKEGMNIVEAMER(2)	Cross-Linked	BSP-en-acid	3396.74	null	4.38013e-05	0.00430497	0.015213	4.4787	sp|P62937|PPIA_HUMAN (125)-sp|P62937|PPIA_HUMAN (133)/sp|P62937|PPIA_HUMAN (125)-sp|P62937-2|PPIA_HUMAN (73)/sp|P62937-2|PPIA_HUMAN (65)-sp|P62937|PPIA_HUMAN (133)/sp|P62937-2|PPIA_HUMAN (65)-sp|P62937-2|PPIA_HUMAN (73)/	Intra-Protein	4	1	10	13	1.82408e-19	8.5864e-09
1188	F2-1.90261.90261.5.0.dta	5	4678.6	VLLPEYGGTKVVLDDKDYFLFR(10)-SQGKVLQATVVAVGSGSK(4)	Cross-Linked	BSP-en-acid	4678.55	null	1	0.00430896	0.055145	11.7868	sp|P61604|CH10_HUMAN (80)-sp|P61604|CH10_HUMAN (40)/	Intra-Protein	4	1	10	10	1	6.35287e-06
1189	F2-2.68170.68170.4.0.dta	4	2654.51	NKLDHYAIIK(2)-KLYDIDVAK(1)	Cross-Linked	BSP-en-acid	2654.49	null	4.9067e-09	0.00431283	0.014304	5.3886	sp|P62750|RL23A_HUMAN (70)-sp|P62750|RL23A_HUMAN (115)/	Intra-Protein	5	1	15.5	15.5	3.19598e-09	1.26451e-10
1190	F2-1.70756.70756.4.0.dta	4	2254.32	GAPLAKVVFR(6)-KGAGSVFR(1)	Cross-Linked	BSP-en-acid	2254.32	null	1.3278e-06	0.0043157	0.005688	2.52316	sp|P62917|RL8_HUMAN (60)-sp|P62917|RL8_HUMAN (10)/	Intra-Protein	4	1	16.5	10.5	1.5566e-05	5.10364e-08
1191	F2-1.73681.73681.4.0.dta	4	2857.59	SKFADLSEAANR(2)-TLLIKTVETR(5)	Cross-Linked	BSP-en-acid	2857.58	null	0.00014044	0.00432254	0.011134	3.89631	sp|P08670|VIME_HUMAN (294)-sp|P08670|VIME_HUMAN (445)/	Intra-Protein	4	1	9.5	7.5	2.52079e-12	0.019965
1192	F6-3.107074.107074.5.0.dta	5	3500.99	RDELTLEGIKQFFVAVER(10)-KGVAINFVK(1)	Cross-Linked	BSP-en-acid	3500.96	null	2.26843e-07	0.00432293	0.026395	7.53935	sp|P38919|IF4A3_HUMAN (252)-sp|P38919|IF4A3_HUMAN (374)/	Intra-Protein	18	1	26	12	1.55912e-13	7.84742e-09
1193	F1-1.45546.45546.3.0.dta	3	2770.52	KAAIISAEGDSK(1)-FVVEKAEQQK(5)	Cross-Linked	BSP-en-acid	2770.5	null	2.59609e-05	0.00432431	0.019903	7.18391	sp|P35232|PHB_HUMAN (208)-sp|P35232|PHB_HUMAN (202)/	Intra-Protein	1	1	12.5	10.5	1.52633e-06	0.000185334
1194	F1-1.54151.54151.5.0.dta	5	2830.58	AGVHIKLPNLGK(6)-VISMQKGGNMK(6)	Cross-Linked	BSP-en-acid	2830.58	Oxidation[M](25)	0.00116541	0.0043347	1.2e-05	0.004239	sp|P12277|KCRB_HUMAN (298)-sp|P12277|KCRB_HUMAN (242)/	Intra-Protein	1	1	11.5	13.5	0.000295664	0.00171187
1195	F1-1.56866.56866.3.0.dta	3	2892.56	DNGKHALIIYDDLSK(4)-GPIGSKTR(6)	Cross-Linked	BSP-en-acid	2892.56	null	0.0032816	0.00433551	0.005064	1.7507	sp|P25705|ATPA_HUMAN (305)-sp|P25705|ATPA_HUMAN (167)/sp|P25705|ATPA_HUMAN (305)-sp|P25705-2|ATPA_HUMAN (117)/sp|P25705-2|ATPA_HUMAN (255)-sp|P25705|ATPA_HUMAN (167)/sp|P25705-2|ATPA_HUMAN (255)-sp|P25705-2|ATPA_HUMAN (117)/sp|P25705-3|ATPA_HUMAN (283)-sp|P25705|ATPA_HUMAN (167)/sp|P25705-3|ATPA_HUMAN (283)-sp|P25705-2|ATPA_HUMAN (117)/	Intra-Protein	1	1	24	8	1.17056e-12	0.00057867
1196	F1-1.70418.70418.4.0.dta	4	3642.93	TKNLSSNEAISLEEIR(2)-MGQKIAPYSVEIK(4)	Cross-Linked	BSP-en-acid	3642.94	null	0.00152525	0.00433668	-0.012587	-3.45518	sp|P78527|PRKDC_HUMAN (838)-sp|P78527|PRKDC_HUMAN (99)/sp|P78527|PRKDC_HUMAN (838)-sp|P78527-2|PRKDC_HUMAN (99)/sp|P78527-2|PRKDC_HUMAN (838)-sp|P78527|PRKDC_HUMAN (99)/sp|P78527-2|PRKDC_HUMAN (838)-sp|P78527-2|PRKDC_HUMAN (99)/	Intra-Protein	1	1	15	7	2.82051e-06	0.00231721
1197	F2-1.86935.86935.3.1.dta	3	3222.68	APQCLGKFIEIAAR(7)-KMCLFAGFQR(1)	Cross-Linked	BSP-en-acid	3222.67	Carbamidomethyl[C](4);Carbamidomethyl[C](20);Oxidation[M](19)	0.0012295	0.00433841	0.009828	3.04964	sp|Q00839|HNRPU_HUMAN (565)-sp|Q00839|HNRPU_HUMAN (592)/sp|Q00839|HNRPU_HUMAN (565)-sp|Q00839-2|HNRPU_HUMAN (573)/sp|Q00839-2|HNRPU_HUMAN (546)-sp|Q00839|HNRPU_HUMAN (592)/sp|Q00839-2|HNRPU_HUMAN (546)-sp|Q00839-2|HNRPU_HUMAN (573)/	Intra-Protein	4	1	15.5	8.5	2.06257e-07	0.00260163
1198	F4-1.98014.98014.3.1.dta	3	3648.96	NNLQKYIEIYVQK(5)-ALEHFTDLYDIKR(12)	Cross-Linked	BSP-en-acid	3648.94	null	5.75519e-09	0.00434035	0.017104	4.68739	sp|Q00610|CLH1_HUMAN (798)-sp|Q00610|CLH1_HUMAN (637)/sp|Q00610|CLH1_HUMAN (798)-sp|Q00610-2|CLH1_HUMAN (637)/sp|Q00610-2|CLH1_HUMAN (798)-sp|Q00610|CLH1_HUMAN (637)/sp|Q00610-2|CLH1_HUMAN (798)-sp|Q00610-2|CLH1_HUMAN (637)/	Intra-Protein	10	1	16.5	21.5	5.25244e-05	1.50303e-10
1199	F2-1.45362.45362.6.1.dta	6	2728.52	KRHFNAPSHIR(1)-KIMSSPLSK(1)	Cross-Linked	BSP-en-acid	2728.52	null	7.83942e-06	0.00434178	0.004969	1.82113	sp|P61254|RL26_HUMAN (16)-sp|P61254|RL26_HUMAN (28)/sp|P61254|RL26_HUMAN (16)-sp|Q9UNX3|RL26L_HUMAN (28)/	Intra-Protein	4	1	13	9	9.56589e-05	3.43296e-05
1200	F2-1.60483.60483.5.0.dta	5	4053.12	EGQEDQGLTKDYGNSPLHR(10)-ITLSKHQNVQLPR(5)	Cross-Linked	BSP-en-acid	4053.09	null	5.40461e-05	0.00434286	0.026401	6.5138	sp|P26599|PTBP1_HUMAN (428)-sp|P26599|PTBP1_HUMAN (410)/sp|P26599|PTBP1_HUMAN (428)-sp|P26599-2|PTBP1_HUMAN (429)/sp|P26599|PTBP1_HUMAN (428)-sp|P26599-3|PTBP1_HUMAN (436)/sp|P26599-2|PTBP1_HUMAN (447)-sp|P26599|PTBP1_HUMAN (410)/sp|P26599-2|PTBP1_HUMAN (447)-sp|P26599-2|PTBP1_HUMAN (429)/sp|P26599-2|PTBP1_HUMAN (447)-sp|P26599-3|PTBP1_HUMAN (436)/sp|P26599-3|PTBP1_HUMAN (454)-sp|P26599|PTBP1_HUMAN (410)/sp|P26599-3|PTBP1_HUMAN (454)-sp|P26599-2|PTBP1_HUMAN (429)/sp|P26599-3|PTBP1_HUMAN (454)-sp|P26599-3|PTBP1_HUMAN (436)/	Intra-Protein	4	1	15.5	11.5	3.52666e-06	0.000140213
1201	F1-1.20313.20313.3.0.dta	3	1651.95	DPNTKR(5)-KALSK(1)	Cross-Linked	BSP-en-acid	1651.95	null	0.00238131	0.00435446	0.000349	0.211266	sp|Q32P51|RA1L2_HUMAN (52)-sp|Q8NFH5|NUP35_HUMAN (223)/sp|Q32P51|RA1L2_HUMAN (52)-sp|Q8NFH5-2|NUP35_HUMAN (206)/sp|Q32P51|RA1L2_HUMAN (52)-sp|Q8NFH5-3|NUP35_HUMAN (88)/sp|Q32P51|RA1L2_HUMAN (52)-sp|Q14980|NUMA1_HUMAN (2071)/sp|Q32P51|RA1L2_HUMAN (52)-sp|Q14980-2|NUMA1_HUMAN (2057)/sp|Q32P51|RA1L2_HUMAN (52)-sp|Q14980-5|NUMA1_HUMAN (935)/sp|Q32P51|RA1L2_HUMAN (52)-sp|P09651|ROA1_HUMAN (179)/sp|Q32P51|RA1L2_HUMAN (52)-sp|P09651-2|ROA1_HUMAN (179)/sp|Q32P51|RA1L2_HUMAN (52)-sp|P09651-3|ROA1_HUMAN (179)/sp|Q32P51|RA1L2_HUMAN (52)-sp|P51991|ROA3_HUMAN (200)/sp|Q32P51|RA1L2_HUMAN (52)-sp|P51991-2|ROA3_HUMAN (178)/sp|Q32P51|RA1L2_HUMAN (52)-sp|Q9UJX3|APC7_HUMAN (108)/sp|Q32P51|RA1L2_HUMAN (52)-sp|Q9UJX3-2|APC7_HUMAN (108)/sp|Q32P51|RA1L2_HUMAN (52)-sp|Q8NGE9|OR9Q2_HUMAN (303)/sp|P09651|ROA1_HUMAN (52)-sp|Q8NFH5|NUP35_HUMAN (223)/sp|P09651|ROA1_HUMAN (52)-sp|Q8NFH5-2|NUP35_HUMAN (206)/sp|P09651|ROA1_HUMAN (52)-sp|Q8NFH5-3|NUP35_HUMAN (88)/sp|P09651|ROA1_HUMAN (52)-sp|Q14980|NUMA1_HUMAN (2071)/sp|P09651|ROA1_HUMAN (52)-sp|Q14980-2|NUMA1_HUMAN (2057)/sp|P09651|ROA1_HUMAN (52)-sp|Q14980-5|NUMA1_HUMAN (935)/sp|P09651|ROA1_HUMAN (52)-sp|P09651|ROA1_HUMAN (179)/sp|P09651|ROA1_HUMAN (52)-sp|P09651-2|ROA1_HUMAN (179)/sp|P09651|ROA1_HUMAN (52)-sp|P09651-3|ROA1_HUMAN (179)/sp|P09651|ROA1_HUMAN (52)-sp|P51991|ROA3_HUMAN (200)/sp|P09651|ROA1_HUMAN (52)-sp|P51991-2|ROA3_HUMAN (178)/sp|P09651|ROA1_HUMAN (52)-sp|Q9UJX3|APC7_HUMAN (108)/sp|P09651|ROA1_HUMAN (52)-sp|Q9UJX3-2|APC7_HUMAN (108)/sp|P09651|ROA1_HUMAN (52)-sp|Q8NGE9|OR9Q2_HUMAN (303)/sp|P09651-2|ROA1_HUMAN (52)-sp|Q8NFH5|NUP35_HUMAN (223)/sp|P09651-2|ROA1_HUMAN (52)-sp|Q8NFH5-2|NUP35_HUMAN (206)/sp|P09651-2|ROA1_HUMAN (52)-sp|Q8NFH5-3|NUP35_HUMAN (88)/sp|P09651-2|ROA1_HUMAN (52)-sp|Q14980|NUMA1_HUMAN (2071)/sp|P09651-2|ROA1_HUMAN (52)-sp|Q14980-2|NUMA1_HUMAN (2057)/sp|P09651-2|ROA1_HUMAN (52)-sp|Q14980-5|NUMA1_HUMAN (935)/sp|P09651-2|ROA1_HUMAN (52)-sp|P09651|ROA1_HUMAN (179)/sp|P09651-2|ROA1_HUMAN (52)-sp|P09651-2|ROA1_HUMAN (179)/sp|P09651-2|ROA1_HUMAN (52)-sp|P09651-3|ROA1_HUMAN (179)/sp|P09651-2|ROA1_HUMAN (52)-sp|P51991|ROA3_HUMAN (200)/sp|P09651-2|ROA1_HUMAN (52)-sp|P51991-2|ROA3_HUMAN (178)/sp|P09651-2|ROA1_HUMAN (52)-sp|Q9UJX3|APC7_HUMAN (108)/sp|P09651-2|ROA1_HUMAN (52)-sp|Q9UJX3-2|APC7_HUMAN (108)/sp|P09651-2|ROA1_HUMAN (52)-sp|Q8NGE9|OR9Q2_HUMAN (303)/sp|P09651-3|ROA1_HUMAN (52)-sp|Q8NFH5|NUP35_HUMAN (223)/sp|P09651-3|ROA1_HUMAN (52)-sp|Q8NFH5-2|NUP35_HUMAN (206)/sp|P09651-3|ROA1_HUMAN (52)-sp|Q8NFH5-3|NUP35_HUMAN (88)/sp|P09651-3|ROA1_HUMAN (52)-sp|Q14980|NUMA1_HUMAN (2071)/sp|P09651-3|ROA1_HUMAN (52)-sp|Q14980-2|NUMA1_HUMAN (2057)/sp|P09651-3|ROA1_HUMAN (52)-sp|Q14980-5|NUMA1_HUMAN (935)/sp|P09651-3|ROA1_HUMAN (52)-sp|P09651|ROA1_HUMAN (179)/sp|P09651-3|ROA1_HUMAN (52)-sp|P09651-2|ROA1_HUMAN (179)/sp|P09651-3|ROA1_HUMAN (52)-sp|P09651-3|ROA1_HUMAN (179)/sp|P09651-3|ROA1_HUMAN (52)-sp|P51991|ROA3_HUMAN (200)/sp|P09651-3|ROA1_HUMAN (52)-sp|P51991-2|ROA3_HUMAN (178)/sp|P09651-3|ROA1_HUMAN (52)-sp|Q9UJX3|APC7_HUMAN (108)/sp|P09651-3|ROA1_HUMAN (52)-sp|Q9UJX3-2|APC7_HUMAN (108)/sp|P09651-3|ROA1_HUMAN (52)-sp|Q8NGE9|OR9Q2_HUMAN (303)/	Intra-Protein	1	1	9	8	0.00723887	1.59878e-06
1202	F2-1.81622.81622.5.0.dta	5	2879.62	GLAPDLPEDLYHLIKK(15)-KHLER(1)	Cross-Linked	BSP-en-acid	2879.61	null	1.83351e-21	0.00436805	0.006041	2.09785	sp|P62277|RS13_HUMAN (93)-sp|P62277|RS13_HUMAN (100)/	Intra-Protein	4	1	26	7	1.54231e-09	1.24859e-21
1203	F1-1.78013.78013.4.0.dta	4	3587.86	KLFIGGLSFETTDESLR(1)-SESPKEPEQLR(5)	Cross-Linked	BSP-en-acid	3587.86	null	0.0284265	0.00436879	-0.002374	-0.661676	sp|Q32P51|RA1L2_HUMAN (15)-sp|P09651|ROA1_HUMAN (8)/sp|Q32P51|RA1L2_HUMAN (15)-sp|P09651-2|ROA1_HUMAN (8)/sp|Q32P51|RA1L2_HUMAN (15)-sp|P09651-3|ROA1_HUMAN (8)/sp|P09651|ROA1_HUMAN (15)-sp|P09651|ROA1_HUMAN (8)/sp|P09651|ROA1_HUMAN (15)-sp|P09651-2|ROA1_HUMAN (8)/sp|P09651|ROA1_HUMAN (15)-sp|P09651-3|ROA1_HUMAN (8)/sp|P09651-2|ROA1_HUMAN (15)-sp|P09651|ROA1_HUMAN (8)/sp|P09651-2|ROA1_HUMAN (15)-sp|P09651-2|ROA1_HUMAN (8)/sp|P09651-2|ROA1_HUMAN (15)-sp|P09651-3|ROA1_HUMAN (8)/sp|P09651-3|ROA1_HUMAN (15)-sp|P09651|ROA1_HUMAN (8)/sp|P09651-3|ROA1_HUMAN (15)-sp|P09651-2|ROA1_HUMAN (8)/sp|P09651-3|ROA1_HUMAN (15)-sp|P09651-3|ROA1_HUMAN (8)/	Intra-Protein	1	1	14	11	2.82858e-07	0.0110403
1204	F4-1.87117.87117.3.0.dta	3	3260.76	KTVTAMDVVYALKR(1)-DAVTYTEHAKR(10)	Cross-Linked	BSP-en-acid	3260.75	null	3.92031e-12	0.00437001	0.013503	4.14108	sp|P62805|H4_HUMAN (80)-sp|P62805|H4_HUMAN (78)/	Intra-Protein	10	1	20	16	5.48386e-30	9.36237e-14
1205	F6-2.55325.55325.5.0.dta	5	2956.72	VANVSLLALYKGK(11)-KGHAVGDIPGVR(1)	Cross-Linked	BSP-en-acid	2956.71	null	2.53543e-05	0.00437833	0.016066	5.43374	sp|P62266|RS23_HUMAN (135)-sp|P62266|RS23_HUMAN (108)/	Intra-Protein	17	1	15	13	3.19556e-07	7.42696e-16
1206	F3-3.101661.101661.3.0.dta	3	2929.81	LSLSTSKLNSLAIGLR(7)-LAAPLLKR(7)	Cross-Linked	BSP-en-acid	2929.79	null	7.70215e-24	0.00438151	0.01481	5.05497	sp|P54886|P5CS_HUMAN (432)-sp|P54886|P5CS_HUMAN (424)/sp|P54886|P5CS_HUMAN (432)-sp|P54886-2|P5CS_HUMAN (422)/sp|P54886-2|P5CS_HUMAN (430)-sp|P54886|P5CS_HUMAN (424)/sp|P54886-2|P5CS_HUMAN (430)-sp|P54886-2|P5CS_HUMAN (422)/	Intra-Protein	9	1	21	15	6.44928e-11	1.96202e-21
1207	F1-1.67606.67606.4.1.dta	4	2445.35	GKEALESEFR(2)-VKLLFER(2)	Cross-Linked	BSP-en-acid	2445.35	null	0.00036965	0.00438326	0.001261	0.515673	sp|Q9UPT5|EXOC7_HUMAN (147)-sp|Q9UPT5|EXOC7_HUMAN (140)/sp|Q9UPT5|EXOC7_HUMAN (147)-sp|Q9UPT5-1|EXOC7_HUMAN (140)/sp|Q9UPT5|EXOC7_HUMAN (147)-sp|Q9UPT5-2|EXOC7_HUMAN (140)/sp|Q9UPT5|EXOC7_HUMAN (147)-sp|Q9UPT5-4|EXOC7_HUMAN (140)/sp|Q9UPT5|EXOC7_HUMAN (147)-sp|Q9UPT5-5|EXOC7_HUMAN (140)/sp|Q9UPT5|EXOC7_HUMAN (147)-sp|Q9UPT5-6|EXOC7_HUMAN (140)/sp|Q9UPT5-1|EXOC7_HUMAN (147)-sp|Q9UPT5|EXOC7_HUMAN (140)/sp|Q9UPT5-1|EXOC7_HUMAN (147)-sp|Q9UPT5-1|EXOC7_HUMAN (140)/sp|Q9UPT5-1|EXOC7_HUMAN (147)-sp|Q9UPT5-2|EXOC7_HUMAN (140)/sp|Q9UPT5-1|EXOC7_HUMAN (147)-sp|Q9UPT5-4|EXOC7_HUMAN (140)/sp|Q9UPT5-1|EXOC7_HUMAN (147)-sp|Q9UPT5-5|EXOC7_HUMAN (140)/sp|Q9UPT5-1|EXOC7_HUMAN (147)-sp|Q9UPT5-6|EXOC7_HUMAN (140)/sp|Q9UPT5-2|EXOC7_HUMAN (147)-sp|Q9UPT5|EXOC7_HUMAN (140)/sp|Q9UPT5-2|EXOC7_HUMAN (147)-sp|Q9UPT5-1|EXOC7_HUMAN (140)/sp|Q9UPT5-2|EXOC7_HUMAN (147)-sp|Q9UPT5-2|EXOC7_HUMAN (140)/sp|Q9UPT5-2|EXOC7_HUMAN (147)-sp|Q9UPT5-4|EXOC7_HUMAN (140)/sp|Q9UPT5-2|EXOC7_HUMAN (147)-sp|Q9UPT5-5|EXOC7_HUMAN (140)/sp|Q9UPT5-2|EXOC7_HUMAN (147)-sp|Q9UPT5-6|EXOC7_HUMAN (140)/sp|Q9UPT5-4|EXOC7_HUMAN (147)-sp|Q9UPT5|EXOC7_HUMAN (140)/sp|Q9UPT5-4|EXOC7_HUMAN (147)-sp|Q9UPT5-1|EXOC7_HUMAN (140)/sp|Q9UPT5-4|EXOC7_HUMAN (147)-sp|Q9UPT5-2|EXOC7_HUMAN (140)/sp|Q9UPT5-4|EXOC7_HUMAN (147)-sp|Q9UPT5-4|EXOC7_HUMAN (140)/sp|Q9UPT5-4|EXOC7_HUMAN (147)-sp|Q9UPT5-5|EXOC7_HUMAN (140)/sp|Q9UPT5-4|EXOC7_HUMAN (147)-sp|Q9UPT5-6|EXOC7_HUMAN (140)/sp|Q9UPT5-5|EXOC7_HUMAN (147)-sp|Q9UPT5|EXOC7_HUMAN (140)/sp|Q9UPT5-5|EXOC7_HUMAN (147)-sp|Q9UPT5-1|EXOC7_HUMAN (140)/sp|Q9UPT5-5|EXOC7_HUMAN (147)-sp|Q9UPT5-2|EXOC7_HUMAN (140)/sp|Q9UPT5-5|EXOC7_HUMAN (147)-sp|Q9UPT5-4|EXOC7_HUMAN (140)/sp|Q9UPT5-5|EXOC7_HUMAN (147)-sp|Q9UPT5-5|EXOC7_HUMAN (140)/sp|Q9UPT5-5|EXOC7_HUMAN (147)-sp|Q9UPT5-6|EXOC7_HUMAN (140)/sp|Q9UPT5-6|EXOC7_HUMAN (147)-sp|Q9UPT5|EXOC7_HUMAN (140)/sp|Q9UPT5-6|EXOC7_HUMAN (147)-sp|Q9UPT5-1|EXOC7_HUMAN (140)/sp|Q9UPT5-6|EXOC7_HUMAN (147)-sp|Q9UPT5-2|EXOC7_HUMAN (140)/sp|Q9UPT5-6|EXOC7_HUMAN (147)-sp|Q9UPT5-4|EXOC7_HUMAN (140)/sp|Q9UPT5-6|EXOC7_HUMAN (147)-sp|Q9UPT5-5|EXOC7_HUMAN (140)/sp|Q9UPT5-6|EXOC7_HUMAN (147)-sp|Q9UPT5-6|EXOC7_HUMAN (140)/	Intra-Protein	1	1	10.5	6.5	6.0283e-06	0.000563835
1208	F1-1.60896.60896.3.0.dta	3	2414.4	YQKSTELLIR(3)-KLPFQR(1)	Cross-Linked	BSP-en-acid	2414.39	null	1.28494e-08	0.00438719	0.004657	1.92885	sp|Q71DI3|H32_HUMAN (57)-sp|Q71DI3|H32_HUMAN (65)/sp|Q71DI3|H32_HUMAN (57)-sp|Q6NXT2|H3C_HUMAN (64)/sp|Q71DI3|H32_HUMAN (57)-sp|P0DPK5|H3X_HUMAN (65)/sp|Q71DI3|H32_HUMAN (57)-sp|Q16695|H31T_HUMAN (65)/sp|Q71DI3|H32_HUMAN (57)-sp|P68431|H31_HUMAN (65)/sp|Q71DI3|H32_HUMAN (57)-sp|P84243|H33_HUMAN (65)/sp|Q71DI3|H32_HUMAN (57)-sp|P0DPK2|H3Y_HUMAN (65)/sp|Q6NXT2|H3C_HUMAN (56)-sp|Q71DI3|H32_HUMAN (65)/sp|Q6NXT2|H3C_HUMAN (56)-sp|Q6NXT2|H3C_HUMAN (64)/sp|Q6NXT2|H3C_HUMAN (56)-sp|P0DPK5|H3X_HUMAN (65)/sp|Q6NXT2|H3C_HUMAN (56)-sp|Q16695|H31T_HUMAN (65)/sp|Q6NXT2|H3C_HUMAN (56)-sp|P68431|H31_HUMAN (65)/sp|Q6NXT2|H3C_HUMAN (56)-sp|P84243|H33_HUMAN (65)/sp|Q6NXT2|H3C_HUMAN (56)-sp|P0DPK2|H3Y_HUMAN (65)/sp|Q16695|H31T_HUMAN (57)-sp|Q71DI3|H32_HUMAN (65)/sp|Q16695|H31T_HUMAN (57)-sp|Q6NXT2|H3C_HUMAN (64)/sp|Q16695|H31T_HUMAN (57)-sp|P0DPK5|H3X_HUMAN (65)/sp|Q16695|H31T_HUMAN (57)-sp|Q16695|H31T_HUMAN (65)/sp|Q16695|H31T_HUMAN (57)-sp|P68431|H31_HUMAN (65)/sp|Q16695|H31T_HUMAN (57)-sp|P84243|H33_HUMAN (65)/sp|Q16695|H31T_HUMAN (57)-sp|P0DPK2|H3Y_HUMAN (65)/sp|P68431|H31_HUMAN (57)-sp|Q71DI3|H32_HUMAN (65)/sp|P68431|H31_HUMAN (57)-sp|Q6NXT2|H3C_HUMAN (64)/sp|P68431|H31_HUMAN (57)-sp|P0DPK5|H3X_HUMAN (65)/sp|P68431|H31_HUMAN (57)-sp|Q16695|H31T_HUMAN (65)/sp|P68431|H31_HUMAN (57)-sp|P68431|H31_HUMAN (65)/sp|P68431|H31_HUMAN (57)-sp|P84243|H33_HUMAN (65)/sp|P68431|H31_HUMAN (57)-sp|P0DPK2|H3Y_HUMAN (65)/sp|P84243|H33_HUMAN (57)-sp|Q71DI3|H32_HUMAN (65)/sp|P84243|H33_HUMAN (57)-sp|Q6NXT2|H3C_HUMAN (64)/sp|P84243|H33_HUMAN (57)-sp|P0DPK5|H3X_HUMAN (65)/sp|P84243|H33_HUMAN (57)-sp|Q16695|H31T_HUMAN (65)/sp|P84243|H33_HUMAN (57)-sp|P68431|H31_HUMAN (65)/sp|P84243|H33_HUMAN (57)-sp|P84243|H33_HUMAN (65)/sp|P84243|H33_HUMAN (57)-sp|P0DPK2|H3Y_HUMAN (65)/	Intra-Protein	1	1	12.5	7.5	2.04509e-05	0.000380705
1209	F6-2.52424.52424.4.0.dta	4	2785.51	TKPHLFYIPGR(2)-KMNALFEGR(1)	Cross-Linked	BSP-en-acid	2785.5	Oxidation[M](16)	3.81813e-05	0.00439633	0.01426	5.11937	sp|Q9H307|PININ_HUMAN (238)-sp|Q9H307|PININ_HUMAN (262)/	Intra-Protein	17	1	11	10	1.51107e-10	3.11117e-06
1210	F1-1.23547.23547.3.0.dta	3	1644.94	SAPAPKK(6)-PEPTK(1)	Cross-Linked	BSP-en-acid	1644.93	null	7.41208e-11	0.00439974	0.005934	3.60744	sp|Q99877|H2B1N_HUMAN (12)-sp|Q5T0J7|TEX35_HUMAN (26)/sp|Q99877|H2B1N_HUMAN (12)-sp|Q5T0J7-2|TEX35_HUMAN (34)/sp|Q99877|H2B1N_HUMAN (12)-sp|Q5T0J7-3|TEX35_HUMAN (26)/sp|Q99877|H2B1N_HUMAN (12)-sp|Q5T0J7-5|TEX35_HUMAN (26)/sp|Q99877|H2B1N_HUMAN (12)-sp|P58876|H2B1D_HUMAN (2)/sp|Q99877|H2B1N_HUMAN (12)-sp|Q00872|MYPC1_HUMAN (2)/sp|Q99877|H2B1N_HUMAN (12)-sp|Q00872-2|MYPC1_HUMAN (2)/sp|Q99877|H2B1N_HUMAN (12)-sp|Q00872-3|MYPC1_HUMAN (2)/sp|Q99877|H2B1N_HUMAN (12)-sp|Q00872-4|MYPC1_HUMAN (2)/sp|Q99877|H2B1N_HUMAN (12)-sp|Q00872-5|MYPC1_HUMAN (2)/sp|Q99877|H2B1N_HUMAN (12)-sp|Q00872-6|MYPC1_HUMAN (2)/sp|Q99877|H2B1N_HUMAN (12)-sp|Q00872-7|MYPC1_HUMAN (2)/sp|Q99877|H2B1N_HUMAN (12)-sp|Q00872-8|MYPC1_HUMAN (2)/sp|Q99877|H2B1N_HUMAN (12)-sp|Q00872-9|MYPC1_HUMAN (2)/sp|Q99877|H2B1N_HUMAN (12)-sp|Q00872-10|MYPC1_HUMAN (2)/sp|Q99877|H2B1N_HUMAN (12)-sp|Q8N3V7|SYNPO_HUMAN (801)/sp|Q99877|H2B1N_HUMAN (12)-sp|Q8N3V7-2|SYNPO_HUMAN (557)/sp|Q99877|H2B1N_HUMAN (12)-sp|Q8N3V7-3|SYNPO_HUMAN (557)/sp|P23527|H2B1O_HUMAN (12)-sp|Q5T0J7|TEX35_HUMAN (26)/sp|P23527|H2B1O_HUMAN (12)-sp|Q5T0J7-2|TEX35_HUMAN (34)/sp|P23527|H2B1O_HUMAN (12)-sp|Q5T0J7-3|TEX35_HUMAN (26)/sp|P23527|H2B1O_HUMAN (12)-sp|Q5T0J7-5|TEX35_HUMAN (26)/sp|P23527|H2B1O_HUMAN (12)-sp|P58876|H2B1D_HUMAN (2)/sp|P23527|H2B1O_HUMAN (12)-sp|Q00872|MYPC1_HUMAN (2)/sp|P23527|H2B1O_HUMAN (12)-sp|Q00872-2|MYPC1_HUMAN (2)/sp|P23527|H2B1O_HUMAN (12)-sp|Q00872-3|MYPC1_HUMAN (2)/sp|P23527|H2B1O_HUMAN (12)-sp|Q00872-4|MYPC1_HUMAN (2)/sp|P23527|H2B1O_HUMAN (12)-sp|Q00872-5|MYPC1_HUMAN (2)/sp|P23527|H2B1O_HUMAN (12)-sp|Q00872-6|MYPC1_HUMAN (2)/sp|P23527|H2B1O_HUMAN (12)-sp|Q00872-7|MYPC1_HUMAN (2)/sp|P23527|H2B1O_HUMAN (12)-sp|Q00872-8|MYPC1_HUMAN (2)/sp|P23527|H2B1O_HUMAN (12)-sp|Q00872-9|MYPC1_HUMAN (2)/sp|P23527|H2B1O_HUMAN (12)-sp|Q00872-10|MYPC1_HUMAN (2)/sp|P23527|H2B1O_HUMAN (12)-sp|Q8N3V7|SYNPO_HUMAN (801)/sp|P23527|H2B1O_HUMAN (12)-sp|Q8N3V7-2|SYNPO_HUMAN (557)/sp|P23527|H2B1O_HUMAN (12)-sp|Q8N3V7-3|SYNPO_HUMAN (557)/sp|P57053|H2BFS_HUMAN (12)-sp|Q5T0J7|TEX35_HUMAN (26)/sp|P57053|H2BFS_HUMAN (12)-sp|Q5T0J7-2|TEX35_HUMAN (34)/sp|P57053|H2BFS_HUMAN (12)-sp|Q5T0J7-3|TEX35_HUMAN (26)/sp|P57053|H2BFS_HUMAN (12)-sp|Q5T0J7-5|TEX35_HUMAN (26)/sp|P57053|H2BFS_HUMAN (12)-sp|P58876|H2B1D_HUMAN (2)/sp|P57053|H2BFS_HUMAN (12)-sp|Q00872|MYPC1_HUMAN (2)/sp|P57053|H2BFS_HUMAN (12)-sp|Q00872-2|MYPC1_HUMAN (2)/sp|P57053|H2BFS_HUMAN (12)-sp|Q00872-3|MYPC1_HUMAN (2)/sp|P57053|H2BFS_HUMAN (12)-sp|Q00872-4|MYPC1_HUMAN (2)/sp|P57053|H2BFS_HUMAN (12)-sp|Q00872-5|MYPC1_HUMAN (2)/sp|P57053|H2BFS_HUMAN (12)-sp|Q00872-6|MYPC1_HUMAN (2)/sp|P57053|H2BFS_HUMAN (12)-sp|Q00872-7|MYPC1_HUMAN (2)/sp|P57053|H2BFS_HUMAN (12)-sp|Q00872-8|MYPC1_HUMAN (2)/sp|P57053|H2BFS_HUMAN (12)-sp|Q00872-9|MYPC1_HUMAN (2)/sp|P57053|H2BFS_HUMAN (12)-sp|Q00872-10|MYPC1_HUMAN (2)/sp|P57053|H2BFS_HUMAN (12)-sp|Q8N3V7|SYNPO_HUMAN (801)/sp|P57053|H2BFS_HUMAN (12)-sp|Q8N3V7-2|SYNPO_HUMAN (557)/sp|P57053|H2BFS_HUMAN (12)-sp|Q8N3V7-3|SYNPO_HUMAN (557)/sp|P62807|H2B1C_HUMAN (12)-sp|Q5T0J7|TEX35_HUMAN (26)/sp|P62807|H2B1C_HUMAN (12)-sp|Q5T0J7-2|TEX35_HUMAN (34)/sp|P62807|H2B1C_HUMAN (12)-sp|Q5T0J7-3|TEX35_HUMAN (26)/sp|P62807|H2B1C_HUMAN (12)-sp|Q5T0J7-5|TEX35_HUMAN (26)/sp|P62807|H2B1C_HUMAN (12)-sp|P58876|H2B1D_HUMAN (2)/sp|P62807|H2B1C_HUMAN (12)-sp|Q00872|MYPC1_HUMAN (2)/sp|P62807|H2B1C_HUMAN (12)-sp|Q00872-2|MYPC1_HUMAN (2)/sp|P62807|H2B1C_HUMAN (12)-sp|Q00872-3|MYPC1_HUMAN (2)/sp|P62807|H2B1C_HUMAN (12)-sp|Q00872-4|MYPC1_HUMAN (2)/sp|P62807|H2B1C_HUMAN (12)-sp|Q00872-5|MYPC1_HUMAN (2)/sp|P62807|H2B1C_HUMAN (12)-sp|Q00872-6|MYPC1_HUMAN (2)/sp|P58876|H2B1D_HUMAN (12)-sp|P58876|H2B1D_HUMAN (2)/	Intra-Protein	1	1	11.5	4.5	2.17974e-10	8.13845e-07
1211	F6-3.106684.106684.4.0.dta	4	2676.63	GVMLAVDAVIAELKK(14)-KGVITVK(1)	Cross-Linked	BSP-en-acid	2676.61	null	2.63965e-10	0.00440193	0.019566	7.30999	sp|P10809|CH60_HUMAN (156)-sp|P10809|CH60_HUMAN (196)/	Intra-Protein	18	1	31.5	7.5	2.22914e-16	1.08484e-11
1212	F1-1.89847.89847.5.0.dta	5	4103.32	ISLGLPVGAVINCADNTGAKNLYIISVK(20)-KGKPELR(1)	Cross-Linked	BSP-en-acid	4103.31	Carbamidomethyl[C](13)	0.000841107	0.00440307	0.014067	3.42821	sp|P62829|RL23_HUMAN (35)-sp|P62829|RL23_HUMAN (67)/	Intra-Protein	1	1	24	6	1	0.000143408
1213	F4-3.99866.99866.4.1.dta	4	3236.75	SVVNMEWDKIWAFNK(9)-KVIDPVAPR(1)	Cross-Linked	BSP-en-acid	3236.73	null	8.69265e-10	0.00440404	0.020766	6.41574	sp|P07814|SYEP_HUMAN (491)-sp|P07814|SYEP_HUMAN (498)/	Intra-Protein	12	1	26	13	1.83662e-11	1.03969e-08
1214	F1-2.8638.8638.4.0.dta	4	2294.2	KTESHHKAK(7)-KGNYSER(1)	Cross-Linked	BSP-en-acid	2294.2	null	5.35543e-10	0.00442007	0.005584	2.43396	sp|P04908|H2A1B_HUMAN (126)-sp|P04908|H2A1B_HUMAN (37)/sp|P04908|H2A1B_HUMAN (126)-sp|P20671|H2A1D_HUMAN (37)/sp|P04908|H2A1B_HUMAN (126)-sp|Q7L7L0|H2A3_HUMAN (37)/sp|P20671|H2A1D_HUMAN (126)-sp|P04908|H2A1B_HUMAN (37)/sp|P20671|H2A1D_HUMAN (126)-sp|P20671|H2A1D_HUMAN (37)/sp|P20671|H2A1D_HUMAN (126)-sp|Q7L7L0|H2A3_HUMAN (37)/sp|P0C0S8|H2A1_HUMAN (126)-sp|P04908|H2A1B_HUMAN (37)/sp|P0C0S8|H2A1_HUMAN (126)-sp|P20671|H2A1D_HUMAN (37)/sp|P0C0S8|H2A1_HUMAN (126)-sp|Q7L7L0|H2A3_HUMAN (37)/sp|Q96KK5|H2A1H_HUMAN (126)-sp|P04908|H2A1B_HUMAN (37)/sp|Q96KK5|H2A1H_HUMAN (126)-sp|P20671|H2A1D_HUMAN (37)/sp|Q96KK5|H2A1H_HUMAN (126)-sp|Q7L7L0|H2A3_HUMAN (37)/sp|Q93077|H2A1C_HUMAN (126)-sp|P04908|H2A1B_HUMAN (37)/sp|Q93077|H2A1C_HUMAN (126)-sp|P20671|H2A1D_HUMAN (37)/sp|Q93077|H2A1C_HUMAN (126)-sp|Q7L7L0|H2A3_HUMAN (37)/sp|Q6FI13|H2A2A_HUMAN (126)-sp|P04908|H2A1B_HUMAN (37)/sp|Q6FI13|H2A2A_HUMAN (126)-sp|P20671|H2A1D_HUMAN (37)/sp|Q6FI13|H2A2A_HUMAN (126)-sp|Q7L7L0|H2A3_HUMAN (37)/sp|Q7L7L0|H2A3_HUMAN (126)-sp|P04908|H2A1B_HUMAN (37)/sp|Q7L7L0|H2A3_HUMAN (126)-sp|P20671|H2A1D_HUMAN (37)/sp|Q7L7L0|H2A3_HUMAN (126)-sp|Q7L7L0|H2A3_HUMAN (37)/	Intra-Protein	2	1	20	13	2.52029e-11	6.15026e-20
1215	F1-1.28646.28646.4.0.dta	4	2657.4	VVSSIEQKTEGAEK(8)-KQQMAR(1)	Cross-Linked	BSP-en-acid	2657.39	Oxidation[M](21)	0.000742976	0.0044246	0.005896	2.21872	sp|P63104|1433Z_HUMAN (68)-sp|P63104|1433Z_HUMAN (75)/	Intra-Protein	1	1	12	9	0.00122911	7.20058e-06
1216	F4-3.16108.16108.3.0.dta	3	2121.25	VPAQKATGQK(5)-ITAASKK(6)	Cross-Linked	BSP-en-acid	2121.24	null	6.99795e-09	0.00442575	0.011031	5.20026	sp|P50914|RL14_HUMAN (182)-sp|P50914|RL14_HUMAN (171)/	Intra-Protein	12	1	12.5	8.5	4.85393e-19	3.29578e-08
1217	F1-1.35004.35004.4.2.dta	4	2489.35	KDLHDANTDLIGR(1)-AGKSGVK(3)	Cross-Linked	BSP-en-acid	2489.35	null	0.0600301	0.0044351	0.002234	0.897424	sp|P53985|MOT1_HUMAN (224)-sp|P53985|MOT1_HUMAN (219)/sp|P53985|MOT1_HUMAN (224)-sp|P53985-2|MOT1_HUMAN (219)/sp|P53985-2|MOT1_HUMAN (224)-sp|P53985|MOT1_HUMAN (219)/sp|P53985-2|MOT1_HUMAN (224)-sp|P53985-2|MOT1_HUMAN (219)/	Intra-Protein	1	1	14	6	1.27884e-11	0.0748432
1218	F1-1.82538.82538.4.3.dta	4	3126.79	SQGKVLQATVVAVGSGSK(4)-KFLPLFDR(1)	Cross-Linked	BSP-en-acid	3126.77	null	1.1973e-05	0.00443877	0.020685	6.61546	sp|P61604|CH10_HUMAN (40)-sp|P61604|CH10_HUMAN (8)/	Intra-Protein	1	1	19	9	6.41879e-11	1.62469e-05
1219	F3-3.8401.8401.3.0.dta	3	2018.16	AASGEGKPK(7)-KAGAAKPR(1)	Cross-Linked	BSP-en-acid	2018.15	null	6.00296e-12	0.00444138	0.011039	5.46986	sp|P16402|H13_HUMAN (118)-sp|P16402|H13_HUMAN (123)/	Intra-Protein	9	1	17.5	15.5	4.9282e-11	4.30809e-13
1220	F1-1.49549.49549.5.0.dta	5	3321.73	IKSEHPGLSIGDTAK(2)-KLGEMWSEQSAK(1)	Cross-Linked	BSP-en-acid	3321.72	null	0.00267004	0.00444199	0.013972	4.20626	sp|P26583|HMGB2_HUMAN (114)-sp|P26583|HMGB2_HUMAN (128)/	Intra-Protein	1	1	14	15	0.00756682	3.50882e-05
1221	F1-1.52848.52848.4.1.dta	4	3758.94	KITVPGNFQGHSGAQCITCSYK(1)-VMKALVNR(3)	Cross-Linked	BSP-en-acid	3758.93	Carbamidomethyl[C](16);Carbamidomethyl[C](19)	4.82866e-05	0.00445399	0.007945	2.11363	sp|Q08945|SSRP1_HUMAN (325)-sp|Q08945|SSRP1_HUMAN (319)/	Intra-Protein	1	1	18	8	1	0.000688323
1222	F4-3.33033.33033.3.0.dta	3	2679.55	SLVSKGTLVQTK(5)-AASGEGKPKAK(9)	Cross-Linked	BSP-en-acid	2679.54	null	3.12872e-10	0.00445874	0.010301	3.84432	sp|P16403|H12_HUMAN (90)-sp|P16402|H13_HUMAN (120)/sp|P10412|H14_HUMAN (90)-sp|P16402|H13_HUMAN (120)/sp|P16401|H15_HUMAN (93)-sp|P16402|H13_HUMAN (120)/sp|Q02539|H11_HUMAN (93)-sp|P16402|H13_HUMAN (120)/sp|P16402|H13_HUMAN (91)-sp|P16402|H13_HUMAN (120)/	Intra-Protein	12	1	22.5	15.5	1.93213e-14	2.94591e-07
1223	F2-1.55125.55125.4.1.dta	4	2295.29	KENPLQFK(1)-KVSAQEVR(1)	Cross-Linked	BSP-en-acid	2295.28	null	0.000156152	0.00446207	0.009099	3.96422	sp|P35241|RADI_HUMAN (72)-sp|P15311|EZRI_HUMAN (64)/sp|P35241-3|RADI_HUMAN (40)-sp|P15311|EZRI_HUMAN (64)/sp|P35241-5|RADI_HUMAN (72)-sp|P15311|EZRI_HUMAN (64)/sp|P15311|EZRI_HUMAN (72)-sp|P15311|EZRI_HUMAN (64)/	Intra-Protein	4	1	11	9	0.000202514	0.000225621
1224	F1-1.78841.78841.3.0.dta	3	3709.03	TITLEVEPSDTIENVKAK(16)-LIFAGKQLEDGR(6)	Cross-Linked	BSP-en-acid	3709.01	null	2.27013e-06	0.0044695	0.021363	5.75976	sp|P62979|RS27A_HUMAN (27)-sp|P62979|RS27A_HUMAN (48)/sp|P62979|RS27A_HUMAN (27)-sp|P0CG48|UBC_HUMAN (48)/sp|P62979|RS27A_HUMAN (27)-sp|P62987|RL40_HUMAN (48)/sp|P62979|RS27A_HUMAN (27)-sp|P0CG47|UBB_HUMAN (48)/sp|P0CG48|UBC_HUMAN (27)-sp|P62979|RS27A_HUMAN (48)/sp|P0CG48|UBC_HUMAN (27)-sp|P0CG48|UBC_HUMAN (48)/sp|P0CG48|UBC_HUMAN (27)-sp|P62987|RL40_HUMAN (48)/sp|P0CG48|UBC_HUMAN (27)-sp|P0CG47|UBB_HUMAN (48)/sp|P62987|RL40_HUMAN (27)-sp|P62979|RS27A_HUMAN (48)/sp|P62987|RL40_HUMAN (27)-sp|P0CG48|UBC_HUMAN (48)/sp|P62987|RL40_HUMAN (27)-sp|P62987|RL40_HUMAN (48)/sp|P62987|RL40_HUMAN (27)-sp|P0CG47|UBB_HUMAN (48)/sp|P0CG47|UBB_HUMAN (27)-sp|P62979|RS27A_HUMAN (48)/sp|P0CG47|UBB_HUMAN (27)-sp|P0CG48|UBC_HUMAN (48)/sp|P0CG47|UBB_HUMAN (27)-sp|P62987|RL40_HUMAN (48)/sp|P0CG47|UBB_HUMAN (27)-sp|P0CG47|UBB_HUMAN (48)/	Intra-Protein	1	1	22	10	0.000175228	0.000164581
1225	F6-2.39441.39441.5.0.dta	5	2536.4	KQMVIDVLHPGK(1)-KFMTNR(1)	Cross-Linked	BSP-en-acid	2536.39	null	1.21947e-06	0.00447533	0.010939	4.31282	sp|P62847|RS24_HUMAN (21)-sp|P62847|RS24_HUMAN (11)/sp|P62847|RS24_HUMAN (21)-sp|P62847-2|RS24_HUMAN (11)/sp|P62847|RS24_HUMAN (21)-sp|P62847-3|RS24_HUMAN (11)/sp|P62847|RS24_HUMAN (21)-sp|P62847-4|RS24_HUMAN (11)/sp|P62847-2|RS24_HUMAN (21)-sp|P62847|RS24_HUMAN (11)/sp|P62847-2|RS24_HUMAN (21)-sp|P62847-2|RS24_HUMAN (11)/sp|P62847-2|RS24_HUMAN (21)-sp|P62847-3|RS24_HUMAN (11)/sp|P62847-2|RS24_HUMAN (21)-sp|P62847-4|RS24_HUMAN (11)/sp|P62847-3|RS24_HUMAN (21)-sp|P62847|RS24_HUMAN (11)/sp|P62847-3|RS24_HUMAN (21)-sp|P62847-2|RS24_HUMAN (11)/sp|P62847-3|RS24_HUMAN (21)-sp|P62847-3|RS24_HUMAN (11)/sp|P62847-3|RS24_HUMAN (21)-sp|P62847-4|RS24_HUMAN (11)/sp|P62847-4|RS24_HUMAN (21)-sp|P62847|RS24_HUMAN (11)/sp|P62847-4|RS24_HUMAN (21)-sp|P62847-2|RS24_HUMAN (11)/sp|P62847-4|RS24_HUMAN (21)-sp|P62847-3|RS24_HUMAN (11)/sp|P62847-4|RS24_HUMAN (21)-sp|P62847-4|RS24_HUMAN (11)/	Intra-Protein	17	1	19	10	1.32649e-12	1.66875e-05
1226	F1-1.63690.63690.3.0.dta	3	2758.49	LKAADIDQEVK(2)-DLFTCTIKR(8)	Cross-Linked	BSP-en-acid	2758.48	Carbamidomethyl[C](19)	7.87837e-08	0.00447689	0.008192	2.96975	sp|Q86VP6|CAND1_HUMAN (577)-sp|Q86VP6|CAND1_HUMAN (574)/	Intra-Protein	1	1	14	11	4.00774e-16	1.06661e-07
1227	F1-1.54634.54634.4.0.dta	4	1976.21	SKLILFPR(2)-KPSAPK(1)	Cross-Linked	BSP-en-acid	1976.2	null	2.37317e-08	0.0044867	0.004566	2.31049	sp|P26373|RL13_HUMAN (123)-sp|P26373|RL13_HUMAN (130)/	Intra-Protein	1	1	13	9	9.99754e-07	2.26608e-06
1228	F1-1.76834.76834.5.0.dta	5	3902.21	GQLEQITGKGASGTFQLK(9)-VDIRPQLLKNALQR(9)	Cross-Linked	BSP-en-acid	3902.2	null	0.0169818	0.00449412	0.012425	3.1841	sp|Q5SSJ5|HP1B3_HUMAN (320)-sp|Q5SSJ5|HP1B3_HUMAN (302)/sp|Q5SSJ5|HP1B3_HUMAN (320)-sp|Q5SSJ5-2|HP1B3_HUMAN (264)/sp|Q5SSJ5|HP1B3_HUMAN (320)-sp|Q5SSJ5-3|HP1B3_HUMAN (150)/sp|Q5SSJ5-2|HP1B3_HUMAN (282)-sp|Q5SSJ5|HP1B3_HUMAN (302)/sp|Q5SSJ5-2|HP1B3_HUMAN (282)-sp|Q5SSJ5-2|HP1B3_HUMAN (264)/sp|Q5SSJ5-2|HP1B3_HUMAN (282)-sp|Q5SSJ5-3|HP1B3_HUMAN (150)/sp|Q5SSJ5-3|HP1B3_HUMAN (168)-sp|Q5SSJ5|HP1B3_HUMAN (302)/sp|Q5SSJ5-3|HP1B3_HUMAN (168)-sp|Q5SSJ5-2|HP1B3_HUMAN (264)/sp|Q5SSJ5-3|HP1B3_HUMAN (168)-sp|Q5SSJ5-3|HP1B3_HUMAN (150)/	Intra-Protein	1	1	19	12	2.20434e-06	0.0132185
1229	F6-3.89421.89421.5.0.dta	5	4887.62	FAANPNQNKNVALLSQLYHSPAR(9)-PSSEVIKDANLYISGLPR(7)	Cross-Linked	BSP-en-acid	4887.59	null	4.62621e-06	0.00449641	0.032754	6.70146	sp|Q15717|ELAV1_HUMAN (191)-sp|Q15717|ELAV1_HUMAN (104)/sp|Q15717|ELAV1_HUMAN (191)-sp|Q15717-2|ELAV1_HUMAN (131)/sp|Q15717-2|ELAV1_HUMAN (218)-sp|Q15717|ELAV1_HUMAN (104)/sp|Q15717-2|ELAV1_HUMAN (218)-sp|Q15717-2|ELAV1_HUMAN (131)/	Intra-Protein	18	1	21.5	16.5	9.13322e-08	2.81556e-06
1230	F4-3.90467.90467.5.0.dta	5	2756.53	RFEELGVKFVK(8)-KSLDFYTR(1)	Cross-Linked	BSP-en-acid	2756.51	null	1.65636e-08	0.00449645	0.017474	6.33917	sp|Q04760|LGUL_HUMAN (148)-sp|Q04760|LGUL_HUMAN (44)/sp|Q04760|LGUL_HUMAN (148)-sp|Q04760-2|LGUL_HUMAN (44)/sp|Q04760-2|LGUL_HUMAN (133)-sp|Q04760|LGUL_HUMAN (44)/sp|Q04760-2|LGUL_HUMAN (133)-sp|Q04760-2|LGUL_HUMAN (44)/	Intra-Protein	12	1	15	13	2.85105e-08	2.96976e-09
1231	F1-1.33869.33869.6.1.dta	6	3310.69	EGQEDQGLTKDYGNSPLHR(10)-FKKPGSK(2)	Cross-Linked	BSP-en-acid	3310.68	null	0.0268404	0.00450568	0.006097	1.84162	sp|P26599|PTBP1_HUMAN (428)-sp|P26599|PTBP1_HUMAN (439)/sp|P26599|PTBP1_HUMAN (428)-sp|P26599-2|PTBP1_HUMAN (458)/sp|P26599|PTBP1_HUMAN (428)-sp|P26599-3|PTBP1_HUMAN (465)/sp|P26599|PTBP1_HUMAN (428)-sp|Q9UKA9|PTBP2_HUMAN (440)/sp|P26599|PTBP1_HUMAN (428)-sp|Q9UKA9-2|PTBP2_HUMAN (440)/sp|P26599|PTBP1_HUMAN (428)-sp|Q9UKA9-3|PTBP2_HUMAN (445)/sp|P26599|PTBP1_HUMAN (428)-sp|Q9UKA9-4|PTBP2_HUMAN (445)/sp|P26599|PTBP1_HUMAN (428)-sp|O95758|PTBP3_HUMAN (460)/sp|P26599|PTBP1_HUMAN (428)-sp|O95758-1|PTBP3_HUMAN (429)/sp|P26599|PTBP1_HUMAN (428)-sp|O95758-2|PTBP3_HUMAN (432)/sp|P26599|PTBP1_HUMAN (428)-sp|O95758-4|PTBP3_HUMAN (466)/sp|P26599|PTBP1_HUMAN (428)-sp|O95758-5|PTBP3_HUMAN (463)/sp|P26599|PTBP1_HUMAN (428)-sp|O95758-6|PTBP3_HUMAN (432)/sp|P26599|PTBP1_HUMAN (428)-sp|O95758-7|PTBP3_HUMAN (365)/sp|P26599-2|PTBP1_HUMAN (447)-sp|P26599|PTBP1_HUMAN (439)/sp|P26599-2|PTBP1_HUMAN (447)-sp|P26599-2|PTBP1_HUMAN (458)/sp|P26599-2|PTBP1_HUMAN (447)-sp|P26599-3|PTBP1_HUMAN (465)/sp|P26599-2|PTBP1_HUMAN (447)-sp|Q9UKA9|PTBP2_HUMAN (440)/sp|P26599-2|PTBP1_HUMAN (447)-sp|Q9UKA9-2|PTBP2_HUMAN (440)/sp|P26599-2|PTBP1_HUMAN (447)-sp|Q9UKA9-3|PTBP2_HUMAN (445)/sp|P26599-2|PTBP1_HUMAN (447)-sp|Q9UKA9-4|PTBP2_HUMAN (445)/sp|P26599-2|PTBP1_HUMAN (447)-sp|O95758|PTBP3_HUMAN (460)/sp|P26599-2|PTBP1_HUMAN (447)-sp|O95758-1|PTBP3_HUMAN (429)/sp|P26599-2|PTBP1_HUMAN (447)-sp|O95758-2|PTBP3_HUMAN (432)/sp|P26599-2|PTBP1_HUMAN (447)-sp|O95758-4|PTBP3_HUMAN (466)/sp|P26599-2|PTBP1_HUMAN (447)-sp|O95758-5|PTBP3_HUMAN (463)/sp|P26599-2|PTBP1_HUMAN (447)-sp|O95758-6|PTBP3_HUMAN (432)/sp|P26599-2|PTBP1_HUMAN (447)-sp|O95758-7|PTBP3_HUMAN (365)/sp|P26599-3|PTBP1_HUMAN (454)-sp|P26599|PTBP1_HUMAN (439)/sp|P26599-3|PTBP1_HUMAN (454)-sp|P26599-2|PTBP1_HUMAN (458)/sp|P26599-3|PTBP1_HUMAN (454)-sp|P26599-3|PTBP1_HUMAN (465)/sp|P26599-3|PTBP1_HUMAN (454)-sp|Q9UKA9|PTBP2_HUMAN (440)/sp|P26599-3|PTBP1_HUMAN (454)-sp|Q9UKA9-2|PTBP2_HUMAN (440)/sp|P26599-3|PTBP1_HUMAN (454)-sp|Q9UKA9-3|PTBP2_HUMAN (445)/sp|P26599-3|PTBP1_HUMAN (454)-sp|Q9UKA9-4|PTBP2_HUMAN (445)/sp|P26599-3|PTBP1_HUMAN (454)-sp|O95758|PTBP3_HUMAN (460)/sp|P26599-3|PTBP1_HUMAN (454)-sp|O95758-1|PTBP3_HUMAN (429)/sp|P26599-3|PTBP1_HUMAN (454)-sp|O95758-2|PTBP3_HUMAN (432)/sp|P26599-3|PTBP1_HUMAN (454)-sp|O95758-4|PTBP3_HUMAN (466)/sp|P26599-3|PTBP1_HUMAN (454)-sp|O95758-5|PTBP3_HUMAN (463)/sp|P26599-3|PTBP1_HUMAN (454)-sp|O95758-6|PTBP3_HUMAN (432)/sp|P26599-3|PTBP1_HUMAN (454)-sp|O95758-7|PTBP3_HUMAN (365)/	Intra-Protein	1	1	21	9	8.98903e-08	0.0356552
1232	F6-2.58064.58064.3.0.dta	3	3260.76	KTVTAMDVVYALKR(1)-DAVTYTEHAKR(10)	Cross-Linked	BSP-en-acid	3260.75	null	8.84172e-07	0.00450923	0.010269	3.14928	sp|P62805|H4_HUMAN (80)-sp|P62805|H4_HUMAN (78)/	Intra-Protein	17	1	13.5	13.5	2.95308e-26	2.69851e-08
1233	F1-1.83237.83237.4.1.dta	4	2918.62	SIPSLVDGFKPGQR(10)-KVLFTCFK(1)	Cross-Linked	BSP-en-acid	2918.6	Carbamidomethyl[C](23)	6.93738e-12	0.00451093	0.020766	7.11507	sp|Q02880|TOP2B_HUMAN (744)-sp|Q02880|TOP2B_HUMAN (749)/sp|Q02880|TOP2B_HUMAN (744)-sp|Q02880-2|TOP2B_HUMAN (744)/sp|Q02880|TOP2B_HUMAN (744)-sp|P11388|TOP2A_HUMAN (728)/sp|Q02880|TOP2B_HUMAN (744)-sp|P11388-2|TOP2A_HUMAN (754)/sp|Q02880|TOP2B_HUMAN (744)-sp|P11388-3|TOP2A_HUMAN (764)/sp|Q02880|TOP2B_HUMAN (744)-sp|P11388-4|TOP2A_HUMAN (809)/sp|Q02880-2|TOP2B_HUMAN (739)-sp|Q02880|TOP2B_HUMAN (749)/sp|Q02880-2|TOP2B_HUMAN (739)-sp|Q02880-2|TOP2B_HUMAN (744)/sp|Q02880-2|TOP2B_HUMAN (739)-sp|P11388|TOP2A_HUMAN (728)/sp|Q02880-2|TOP2B_HUMAN (739)-sp|P11388-2|TOP2A_HUMAN (754)/sp|Q02880-2|TOP2B_HUMAN (739)-sp|P11388-3|TOP2A_HUMAN (764)/sp|Q02880-2|TOP2B_HUMAN (739)-sp|P11388-4|TOP2A_HUMAN (809)/	Intra-Protein	1	1	21	8	7.4544e-07	1.5849e-14
1234	F1-1.34345.34345.4.0.dta	4	2008.18	GDKAQIEK(3)-KGVITVK(1)	Cross-Linked	BSP-en-acid	2008.18	null	3.52036e-07	0.00451812	0.003167	1.57705	sp|P10809|CH60_HUMAN (364)-sp|P10809|CH60_HUMAN (196)/	Intra-Protein	1	1	9.5	11.5	5.01676e-05	1.23011e-07
1235	F3-3.97774.97774.3.0.dta	3	3104.66	KTVTAMDVVYALK(1)-DAVTYTEHAKR(10)	Cross-Linked	BSP-en-acid	3104.64	null	5.79203e-17	0.00452618	0.019703	6.3463	sp|P62805|H4_HUMAN (80)-sp|P62805|H4_HUMAN (78)/	Intra-Protein	9	1	28	22	9.95985e-18	2.90941e-16
1236	F4-3.86843.86843.3.0.dta	3	3260.76	KTVTAMDVVYALKR(1)-DAVTYTEHAKR(10)	Cross-Linked	BSP-en-acid	3260.75	null	1.72257e-06	0.00453701	0.015288	4.6885	sp|P62805|H4_HUMAN (80)-sp|P62805|H4_HUMAN (78)/	Intra-Protein	12	1	16.5	16.5	1.32747e-12	2.30391e-08
1237	F1-2.89021.89021.3.0.dta	3	3583.89	TTLTAAITKILAEGGGAK(9)-KYEEIDNAPEER(1)	Cross-Linked	BSP-en-acid	3583.89	null	2.66273e-10	0.00453877	0.002709	0.755884	sp|P49411|EFTU_HUMAN (79)-sp|P49411|EFTU_HUMAN (91)/	Intra-Protein	2	1	22	12	4.20962e-07	9.18144e-14
1238	F4-3.12381.12381.4.0.dta	4	2190.31	KAAGGATPKK(9)-KPAAATVTK(1)	Cross-Linked	BSP-en-acid	2190.3	null	3.19083e-06	0.00453985	0.012304	5.6175	sp|P16403|H12_HUMAN (148)-sp|P16403|H12_HUMAN (160)/	Intra-Protein	12	1	17	16	4.78983e-06	6.68968e-21
1239	F2-1.52292.52292.3.0.dta	3	2410.32	LPSGKVGFSK(5)-VDKSAADGPR(3)	Cross-Linked	BSP-en-acid	2410.31	null	9.19648e-07	0.00455071	0.010259	4.2563	sp|Q9Y285|SYFA_HUMAN (101)-sp|Q9Y285|SYFA_HUMAN (117)/sp|Q9Y285|SYFA_HUMAN (101)-sp|Q9Y285-2|SYFA_HUMAN (117)/sp|Q9Y285-2|SYFA_HUMAN (101)-sp|Q9Y285|SYFA_HUMAN (117)/sp|Q9Y285-2|SYFA_HUMAN (101)-sp|Q9Y285-2|SYFA_HUMAN (117)/	Intra-Protein	4	1	15	12	4.45453e-07	3.87637e-09
1240	F6-2.41083.41083.4.0.dta	4	3215.86	KASGPPVSELITKAVAASK(13)-KAASGEAKPK(1)	Cross-Linked	BSP-en-acid	3215.84	null	3.61489e-07	0.00455126	0.01924	5.98289	sp|P16403|H12_HUMAN (46)-sp|P16403|H12_HUMAN (110)/sp|P16403|H12_HUMAN (46)-sp|P10412|H14_HUMAN (110)/sp|P16403|H12_HUMAN (46)-sp|P16401|H15_HUMAN (113)/sp|P10412|H14_HUMAN (46)-sp|P16403|H12_HUMAN (110)/sp|P10412|H14_HUMAN (46)-sp|P10412|H14_HUMAN (110)/sp|P10412|H14_HUMAN (46)-sp|P16401|H15_HUMAN (113)/sp|P16402|H13_HUMAN (47)-sp|P16403|H12_HUMAN (110)/sp|P16402|H13_HUMAN (47)-sp|P10412|H14_HUMAN (110)/sp|P16402|H13_HUMAN (47)-sp|P16401|H15_HUMAN (113)/	Intra-Protein	17	1	30.5	12.5	1.54313e-13	1.9118e-07
1241	F1-2.10428.10428.4.0.dta	4	2079.08	KTESHHK(1)-KGNYAER(1)	Cross-Linked	BSP-en-acid	2079.07	null	1.88473e-08	0.00456664	0.003796	1.82581	sp|P04908|H2A1B_HUMAN (120)-sp|Q9BTM1|H2AJ_HUMAN (37)/sp|P04908|H2A1B_HUMAN (120)-sp|Q9BTM1-2|H2AJ_HUMAN (37)/sp|P04908|H2A1B_HUMAN (120)-sp|P0C0S8|H2A1_HUMAN (37)/sp|P04908|H2A1B_HUMAN (120)-sp|Q96KK5|H2A1H_HUMAN (37)/sp|P04908|H2A1B_HUMAN (120)-sp|Q96QV6|H2A1A_HUMAN (37)/sp|P04908|H2A1B_HUMAN (120)-sp|Q93077|H2A1C_HUMAN (37)/sp|P04908|H2A1B_HUMAN (120)-sp|Q8IUE6|H2A2B_HUMAN (37)/sp|P04908|H2A1B_HUMAN (120)-sp|Q16777|H2A2C_HUMAN (37)/sp|P04908|H2A1B_HUMAN (120)-sp|Q99878|H2A1J_HUMAN (37)/sp|P04908|H2A1B_HUMAN (120)-sp|Q6FI13|H2A2A_HUMAN (37)/sp|P20671|H2A1D_HUMAN (120)-sp|Q9BTM1|H2AJ_HUMAN (37)/sp|P20671|H2A1D_HUMAN (120)-sp|Q9BTM1-2|H2AJ_HUMAN (37)/sp|P20671|H2A1D_HUMAN (120)-sp|P0C0S8|H2A1_HUMAN (37)/sp|P20671|H2A1D_HUMAN (120)-sp|Q96KK5|H2A1H_HUMAN (37)/sp|P20671|H2A1D_HUMAN (120)-sp|Q96QV6|H2A1A_HUMAN (37)/sp|P20671|H2A1D_HUMAN (120)-sp|Q93077|H2A1C_HUMAN (37)/sp|P20671|H2A1D_HUMAN (120)-sp|Q8IUE6|H2A2B_HUMAN (37)/sp|P20671|H2A1D_HUMAN (120)-sp|Q16777|H2A2C_HUMAN (37)/sp|P20671|H2A1D_HUMAN (120)-sp|Q99878|H2A1J_HUMAN (37)/sp|P20671|H2A1D_HUMAN (120)-sp|Q6FI13|H2A2A_HUMAN (37)/sp|P0C0S8|H2A1_HUMAN (120)-sp|Q9BTM1|H2AJ_HUMAN (37)/sp|P0C0S8|H2A1_HUMAN (120)-sp|Q9BTM1-2|H2AJ_HUMAN (37)/sp|P0C0S8|H2A1_HUMAN (120)-sp|P0C0S8|H2A1_HUMAN (37)/sp|P0C0S8|H2A1_HUMAN (120)-sp|Q96KK5|H2A1H_HUMAN (37)/sp|P0C0S8|H2A1_HUMAN (120)-sp|Q96QV6|H2A1A_HUMAN (37)/sp|P0C0S8|H2A1_HUMAN (120)-sp|Q93077|H2A1C_HUMAN (37)/sp|P0C0S8|H2A1_HUMAN (120)-sp|Q8IUE6|H2A2B_HUMAN (37)/sp|P0C0S8|H2A1_HUMAN (120)-sp|Q16777|H2A2C_HUMAN (37)/sp|P0C0S8|H2A1_HUMAN (120)-sp|Q99878|H2A1J_HUMAN (37)/sp|P0C0S8|H2A1_HUMAN (120)-sp|Q6FI13|H2A2A_HUMAN (37)/sp|Q96KK5|H2A1H_HUMAN (120)-sp|Q9BTM1|H2AJ_HUMAN (37)/sp|Q96KK5|H2A1H_HUMAN (120)-sp|Q9BTM1-2|H2AJ_HUMAN (37)/sp|Q96KK5|H2A1H_HUMAN (120)-sp|P0C0S8|H2A1_HUMAN (37)/sp|Q96KK5|H2A1H_HUMAN (120)-sp|Q96KK5|H2A1H_HUMAN (37)/sp|Q96KK5|H2A1H_HUMAN (120)-sp|Q96QV6|H2A1A_HUMAN (37)/sp|Q96KK5|H2A1H_HUMAN (120)-sp|Q93077|H2A1C_HUMAN (37)/sp|Q96KK5|H2A1H_HUMAN (120)-sp|Q8IUE6|H2A2B_HUMAN (37)/sp|Q96KK5|H2A1H_HUMAN (120)-sp|Q16777|H2A2C_HUMAN (37)/sp|Q96KK5|H2A1H_HUMAN (120)-sp|Q99878|H2A1J_HUMAN (37)/sp|Q96KK5|H2A1H_HUMAN (120)-sp|Q6FI13|H2A2A_HUMAN (37)/sp|Q93077|H2A1C_HUMAN (120)-sp|Q9BTM1|H2AJ_HUMAN (37)/sp|Q93077|H2A1C_HUMAN (120)-sp|Q9BTM1-2|H2AJ_HUMAN (37)/sp|Q93077|H2A1C_HUMAN (120)-sp|P0C0S8|H2A1_HUMAN (37)/sp|Q93077|H2A1C_HUMAN (120)-sp|Q96KK5|H2A1H_HUMAN (37)/sp|Q93077|H2A1C_HUMAN (120)-sp|Q96QV6|H2A1A_HUMAN (37)/sp|Q93077|H2A1C_HUMAN (120)-sp|Q93077|H2A1C_HUMAN (37)/sp|Q93077|H2A1C_HUMAN (120)-sp|Q8IUE6|H2A2B_HUMAN (37)/sp|Q93077|H2A1C_HUMAN (120)-sp|Q16777|H2A2C_HUMAN (37)/sp|Q93077|H2A1C_HUMAN (120)-sp|Q99878|H2A1J_HUMAN (37)/sp|Q93077|H2A1C_HUMAN (120)-sp|Q6FI13|H2A2A_HUMAN (37)/sp|Q99878|H2A1J_HUMAN (120)-sp|Q9BTM1|H2AJ_HUMAN (37)/sp|Q99878|H2A1J_HUMAN (120)-sp|Q9BTM1-2|H2AJ_HUMAN (37)/sp|Q99878|H2A1J_HUMAN (120)-sp|P0C0S8|H2A1_HUMAN (37)/sp|Q99878|H2A1J_HUMAN (120)-sp|Q96KK5|H2A1H_HUMAN (37)/sp|Q99878|H2A1J_HUMAN (120)-sp|Q96QV6|H2A1A_HUMAN (37)/sp|Q99878|H2A1J_HUMAN (120)-sp|Q93077|H2A1C_HUMAN (37)/sp|Q99878|H2A1J_HUMAN (120)-sp|Q8IUE6|H2A2B_HUMAN (37)/sp|Q99878|H2A1J_HUMAN (120)-sp|Q16777|H2A2C_HUMAN (37)/sp|Q99878|H2A1J_HUMAN (120)-sp|Q99878|H2A1J_HUMAN (37)/sp|Q99878|H2A1J_HUMAN (120)-sp|Q6FI13|H2A2A_HUMAN (37)/sp|Q6FI13|H2A2A_HUMAN (120)-sp|Q9BTM1|H2AJ_HUMAN (37)/sp|Q6FI13|H2A2A_HUMAN (120)-sp|Q9BTM1-2|H2AJ_HUMAN (37)/sp|Q6FI13|H2A2A_HUMAN (120)-sp|P0C0S8|H2A1_HUMAN (37)/sp|Q6FI13|H2A2A_HUMAN (120)-sp|Q96KK5|H2A1H_HUMAN (37)/sp|Q6FI13|H2A2A_HUMAN (120)-sp|Q96QV6|H2A1A_HUMAN (37)/sp|Q6FI13|H2A2A_HUMAN (120)-sp|Q6FI13|H2A2A_HUMAN (37)/	Intra-Protein	2	1	14	16	6.4056e-09	8.00845e-08
1242	F1-1.44461.44461.4.0.dta	4	3375.73	GNQSGKNVMVEPHR(6)-NLVPGESVYGEKR(12)	Cross-Linked	BSP-en-acid	3375.72	null	0.000749741	0.00457028	0.006594	1.95336	sp|P22087|FBRL_HUMAN (84)-sp|P22087|FBRL_HUMAN (121)/	Intra-Protein	1	1	11	13	1.68621e-06	0.00010231
1243	F1-1.66534.66534.4.1.dta	4	4187.22	TLTGKTITLEVEPSDTIENVK(5)-IQDKEGIPPDQQR(4)	Cross-Linked	BSP-en-acid	4187.21	null	2.61214e-14	0.00457388	0.008521	2.03501	sp|P62979|RS27A_HUMAN (11)-sp|P62979|RS27A_HUMAN (33)/sp|P62979|RS27A_HUMAN (11)-sp|P0CG48|UBC_HUMAN (33)/sp|P62979|RS27A_HUMAN (11)-sp|P62987|RL40_HUMAN (33)/sp|P62979|RS27A_HUMAN (11)-sp|P0CG47|UBB_HUMAN (33)/sp|P0CG48|UBC_HUMAN (11)-sp|P62979|RS27A_HUMAN (33)/sp|P0CG48|UBC_HUMAN (11)-sp|P0CG48|UBC_HUMAN (33)/sp|P0CG48|UBC_HUMAN (11)-sp|P62987|RL40_HUMAN (33)/sp|P0CG48|UBC_HUMAN (11)-sp|P0CG47|UBB_HUMAN (33)/sp|P62987|RL40_HUMAN (11)-sp|P62979|RS27A_HUMAN (33)/sp|P62987|RL40_HUMAN (11)-sp|P0CG48|UBC_HUMAN (33)/sp|P62987|RL40_HUMAN (11)-sp|P62987|RL40_HUMAN (33)/sp|P62987|RL40_HUMAN (11)-sp|P0CG47|UBB_HUMAN (33)/sp|P0CG47|UBB_HUMAN (11)-sp|P62979|RS27A_HUMAN (33)/sp|P0CG47|UBB_HUMAN (11)-sp|P0CG48|UBC_HUMAN (33)/sp|P0CG47|UBB_HUMAN (11)-sp|P62987|RL40_HUMAN (33)/sp|P0CG47|UBB_HUMAN (11)-sp|P0CG47|UBB_HUMAN (33)/	Intra-Protein	1	1	19	14	6.93161e-08	6.0903e-08
1244	F1-1.74995.74995.4.1.dta	4	2929.47	NYDVMKDFEEMR(6)-KAGIFQSVK(1)	Cross-Linked	BSP-en-acid	2929.46	null	0.0237801	0.00457592	0.010443	3.56482	sp|P09669|COX6C_HUMAN (60)-sp|P09669|COX6C_HUMAN (67)/	Intra-Protein	1	1	13	7	4.49443e-06	0.00227282
1245	F2-1.63020.63020.5.0.dta	5	4134.1	KLGEMWNNTAADDKQPYEK(1)-IKGEHPGLSIGDVAK(2)	Cross-Linked	BSP-en-acid	4134.1	null	0.000149932	0.0045808	0.005916	1.43103	sp|P09429|HMGB1_HUMAN (128)-sp|B2RPK0|HGB1A_HUMAN (114)/sp|P09429|HMGB1_HUMAN (128)-sp|P09429|HMGB1_HUMAN (114)/	Intra-Protein	4	1	13.5	9.5	1	5.07696e-07
1246	F1-1.49545.49545.4.1.dta	4	3321.72	IKSEHPGLSIGDTAK(2)-KLGEMWSEQSAK(1)	Cross-Linked	BSP-en-acid	3321.72	null	3.10232e-05	0.00458185	0.00927	2.79073	sp|P26583|HMGB2_HUMAN (114)-sp|P26583|HMGB2_HUMAN (128)/	Intra-Protein	1	1	10	9	0.030972	4.30916e-08
1247	F1-1.70933.70933.3.1.dta	3	3637.96	ESTEKGSPLGEVVEQGITR(5)-FLNQIKVQEK(6)	Cross-Linked	BSP-en-acid	3637.94	null	0.0293488	0.00458272	0.014624	4.01985	sp|P51398|RT29_HUMAN (218)-sp|P51398|RT29_HUMAN (203)/sp|P51398|RT29_HUMAN (218)-sp|P51398-2|RT29_HUMAN (162)/sp|P51398|RT29_HUMAN (218)-sp|P51398-3|RT29_HUMAN (169)/sp|P51398-2|RT29_HUMAN (177)-sp|P51398|RT29_HUMAN (203)/sp|P51398-2|RT29_HUMAN (177)-sp|P51398-2|RT29_HUMAN (162)/sp|P51398-2|RT29_HUMAN (177)-sp|P51398-3|RT29_HUMAN (169)/sp|P51398-3|RT29_HUMAN (184)-sp|P51398|RT29_HUMAN (203)/sp|P51398-3|RT29_HUMAN (184)-sp|P51398-2|RT29_HUMAN (162)/sp|P51398-3|RT29_HUMAN (184)-sp|P51398-3|RT29_HUMAN (169)/	Intra-Protein	1	1	14	13	1.37633e-09	0.00115981
1248	F1-1.10720.10720.3.0.dta	3	1960.21	AKKPAAAAGAK(2)-KTPKK(4)	Cross-Linked	BSP-en-acid	1960.21	null	0.000822764	0.00458737	0.003632	1.85287	sp|P10412|H14_HUMAN (159)-sp|Q96T23|RSF1_HUMAN (1168)/sp|P10412|H14_HUMAN (159)-sp|Q96T23-2|RSF1_HUMAN (1137)/sp|P10412|H14_HUMAN (159)-sp|Q96T23-3|RSF1_HUMAN (916)/sp|P10412|H14_HUMAN (159)-sp|Q9Y3B9|RRP15_HUMAN (21)/sp|P10412|H14_HUMAN (159)-sp|P16403|H12_HUMAN (156)/sp|P10412|H14_HUMAN (159)-sp|P10412|H14_HUMAN (156)/sp|P10412|H14_HUMAN (159)-sp|P16401|H15_HUMAN (157)/sp|P10412|H14_HUMAN (159)-sp|P16402|H13_HUMAN (157)/sp|P10412|H14_HUMAN (159)-sp|Q6NXP0|EFC12_HUMAN (472)/	Intra-Protein	1	1	13.5	7.5	1.78064e-13	8.27207e-07
1249	F1-1.73606.73606.4.0.dta	4	2691.56	TLLAKNLPYK(5)-SKGIAYIEFK(2)	Cross-Linked	BSP-en-acid	2691.55	null	0.00131613	0.00459473	0.009355	3.47569	sp|P19338|NUCL_HUMAN (398)-sp|P19338|NUCL_HUMAN (429)/	Intra-Protein	1	1	9.5	10.5	0.0511175	0.000461232
1250	F3-3.93697.93697.4.1.dta	4	2654.52	NKLDHYAIIK(2)-KLYDIDVAK(1)	Cross-Linked	BSP-en-acid	2654.49	null	2.41164e-07	0.00459693	0.0313	11.7913	sp|P62750|RL23A_HUMAN (70)-sp|P62750|RL23A_HUMAN (115)/	Intra-Protein	9	1	21.5	13.5	2.83705e-09	6.30738e-06
1251	F1-1.5404.5404.4.1.dta	4	1815.99	KTESHHK(1)-GKQGGK(2)	Cross-Linked	BSP-en-acid	1815.98	null	1	0.00460677	0.004148	2.28416	sp|P04908|H2A1B_HUMAN (120)-sp|Q9BTM1|H2AJ_HUMAN (6)/sp|P04908|H2A1B_HUMAN (120)-sp|Q9BTM1-2|H2AJ_HUMAN (6)/sp|P04908|H2A1B_HUMAN (120)-sp|P04908|H2A1B_HUMAN (6)/sp|P04908|H2A1B_HUMAN (120)-sp|P20671|H2A1D_HUMAN (6)/sp|P04908|H2A1B_HUMAN (120)-sp|P0C0S8|H2A1_HUMAN (6)/sp|P04908|H2A1B_HUMAN (120)-sp|Q96KK5|H2A1H_HUMAN (6)/sp|P04908|H2A1B_HUMAN (120)-sp|Q96QV6|H2A1A_HUMAN (6)/sp|P04908|H2A1B_HUMAN (120)-sp|Q93077|H2A1C_HUMAN (6)/sp|P04908|H2A1B_HUMAN (120)-sp|Q8IUE6|H2A2B_HUMAN (6)/sp|P04908|H2A1B_HUMAN (120)-sp|Q16777|H2A2C_HUMAN (6)/sp|P04908|H2A1B_HUMAN (120)-sp|Q99878|H2A1J_HUMAN (6)/sp|P04908|H2A1B_HUMAN (120)-sp|Q6FI13|H2A2A_HUMAN (6)/sp|P04908|H2A1B_HUMAN (120)-sp|Q7L7L0|H2A3_HUMAN (6)/sp|P20671|H2A1D_HUMAN (120)-sp|Q9BTM1|H2AJ_HUMAN (6)/sp|P20671|H2A1D_HUMAN (120)-sp|Q9BTM1-2|H2AJ_HUMAN (6)/sp|P20671|H2A1D_HUMAN (120)-sp|P04908|H2A1B_HUMAN (6)/sp|P20671|H2A1D_HUMAN (120)-sp|P20671|H2A1D_HUMAN (6)/sp|P20671|H2A1D_HUMAN (120)-sp|P0C0S8|H2A1_HUMAN (6)/sp|P20671|H2A1D_HUMAN (120)-sp|Q96KK5|H2A1H_HUMAN (6)/sp|P20671|H2A1D_HUMAN (120)-sp|Q96QV6|H2A1A_HUMAN (6)/sp|P20671|H2A1D_HUMAN (120)-sp|Q93077|H2A1C_HUMAN (6)/sp|P20671|H2A1D_HUMAN (120)-sp|Q8IUE6|H2A2B_HUMAN (6)/sp|P20671|H2A1D_HUMAN (120)-sp|Q16777|H2A2C_HUMAN (6)/sp|P20671|H2A1D_HUMAN (120)-sp|Q99878|H2A1J_HUMAN (6)/sp|P20671|H2A1D_HUMAN (120)-sp|Q6FI13|H2A2A_HUMAN (6)/sp|P20671|H2A1D_HUMAN (120)-sp|Q7L7L0|H2A3_HUMAN (6)/sp|P0C0S8|H2A1_HUMAN (120)-sp|Q9BTM1|H2AJ_HUMAN (6)/sp|P0C0S8|H2A1_HUMAN (120)-sp|Q9BTM1-2|H2AJ_HUMAN (6)/sp|P0C0S8|H2A1_HUMAN (120)-sp|P04908|H2A1B_HUMAN (6)/sp|P0C0S8|H2A1_HUMAN (120)-sp|P20671|H2A1D_HUMAN (6)/sp|P0C0S8|H2A1_HUMAN (120)-sp|P0C0S8|H2A1_HUMAN (6)/sp|P0C0S8|H2A1_HUMAN (120)-sp|Q96KK5|H2A1H_HUMAN (6)/sp|P0C0S8|H2A1_HUMAN (120)-sp|Q96QV6|H2A1A_HUMAN (6)/sp|P0C0S8|H2A1_HUMAN (120)-sp|Q93077|H2A1C_HUMAN (6)/sp|P0C0S8|H2A1_HUMAN (120)-sp|Q8IUE6|H2A2B_HUMAN (6)/sp|P0C0S8|H2A1_HUMAN (120)-sp|Q16777|H2A2C_HUMAN (6)/sp|P0C0S8|H2A1_HUMAN (120)-sp|Q99878|H2A1J_HUMAN (6)/sp|P0C0S8|H2A1_HUMAN (120)-sp|Q6FI13|H2A2A_HUMAN (6)/sp|P0C0S8|H2A1_HUMAN (120)-sp|Q7L7L0|H2A3_HUMAN (6)/sp|Q96KK5|H2A1H_HUMAN (120)-sp|Q9BTM1|H2AJ_HUMAN (6)/sp|Q96KK5|H2A1H_HUMAN (120)-sp|Q9BTM1-2|H2AJ_HUMAN (6)/sp|Q96KK5|H2A1H_HUMAN (120)-sp|P04908|H2A1B_HUMAN (6)/sp|Q96KK5|H2A1H_HUMAN (120)-sp|P20671|H2A1D_HUMAN (6)/sp|Q96KK5|H2A1H_HUMAN (120)-sp|P0C0S8|H2A1_HUMAN (6)/sp|Q96KK5|H2A1H_HUMAN (120)-sp|Q96KK5|H2A1H_HUMAN (6)/sp|Q96KK5|H2A1H_HUMAN (120)-sp|Q96QV6|H2A1A_HUMAN (6)/sp|Q96KK5|H2A1H_HUMAN (120)-sp|Q93077|H2A1C_HUMAN (6)/sp|Q96KK5|H2A1H_HUMAN (120)-sp|Q8IUE6|H2A2B_HUMAN (6)/sp|Q96KK5|H2A1H_HUMAN (120)-sp|Q16777|H2A2C_HUMAN (6)/sp|Q96KK5|H2A1H_HUMAN (120)-sp|Q99878|H2A1J_HUMAN (6)/sp|Q96KK5|H2A1H_HUMAN (120)-sp|Q6FI13|H2A2A_HUMAN (6)/sp|Q96KK5|H2A1H_HUMAN (120)-sp|Q7L7L0|H2A3_HUMAN (6)/sp|Q93077|H2A1C_HUMAN (120)-sp|Q9BTM1|H2AJ_HUMAN (6)/sp|Q93077|H2A1C_HUMAN (120)-sp|Q9BTM1-2|H2AJ_HUMAN (6)/sp|Q93077|H2A1C_HUMAN (120)-sp|P04908|H2A1B_HUMAN (6)/sp|Q93077|H2A1C_HUMAN (120)-sp|P20671|H2A1D_HUMAN (6)/sp|Q93077|H2A1C_HUMAN (120)-sp|P0C0S8|H2A1_HUMAN (6)/sp|Q93077|H2A1C_HUMAN (120)-sp|Q96KK5|H2A1H_HUMAN (6)/sp|Q93077|H2A1C_HUMAN (120)-sp|Q96QV6|H2A1A_HUMAN (6)/sp|Q93077|H2A1C_HUMAN (120)-sp|Q93077|H2A1C_HUMAN (6)/sp|Q93077|H2A1C_HUMAN (120)-sp|Q8IUE6|H2A2B_HUMAN (6)/sp|Q93077|H2A1C_HUMAN (120)-sp|Q16777|H2A2C_HUMAN (6)/sp|Q93077|H2A1C_HUMAN (120)-sp|Q99878|H2A1J_HUMAN (6)/sp|Q93077|H2A1C_HUMAN (120)-sp|Q6FI13|H2A2A_HUMAN (6)/sp|Q93077|H2A1C_HUMAN (120)-sp|Q7L7L0|H2A3_HUMAN (6)/sp|Q99878|H2A1J_HUMAN (120)-sp|Q99878|H2A1J_HUMAN (6)/sp|Q6FI13|H2A2A_HUMAN (120)-sp|Q6FI13|H2A2A_HUMAN (6)/sp|Q7L7L0|H2A3_HUMAN (120)-sp|Q7L7L0|H2A3_HUMAN (6)/	Intra-Protein	1	1	8.5	6.5	0.00120384	1
1252	F1-1.74038.74038.5.0.dta	5	4213.17	GFAFVTFDDHDSVDKIVIQK(15)-SKSESPKEPEQLR(2)	Cross-Linked	BSP-en-acid	4213.15	Acetyl[ProteinN-term](23)	1	0.00460907	0.024784	5.88254	sp|Q32P51|RA1L2_HUMAN (161)-sp|P09651|ROA1_HUMAN (3)/sp|Q32P51|RA1L2_HUMAN (161)-sp|P09651-2|ROA1_HUMAN (3)/sp|Q32P51|RA1L2_HUMAN (161)-sp|P09651-3|ROA1_HUMAN (3)/sp|P09651|ROA1_HUMAN (161)-sp|P09651|ROA1_HUMAN (3)/sp|P09651|ROA1_HUMAN (161)-sp|P09651-2|ROA1_HUMAN (3)/sp|P09651|ROA1_HUMAN (161)-sp|P09651-3|ROA1_HUMAN (3)/sp|P09651-2|ROA1_HUMAN (161)-sp|P09651|ROA1_HUMAN (3)/sp|P09651-2|ROA1_HUMAN (161)-sp|P09651-2|ROA1_HUMAN (3)/sp|P09651-2|ROA1_HUMAN (161)-sp|P09651-3|ROA1_HUMAN (3)/sp|P09651-3|ROA1_HUMAN (161)-sp|P09651|ROA1_HUMAN (3)/sp|P09651-3|ROA1_HUMAN (161)-sp|P09651-2|ROA1_HUMAN (3)/sp|P09651-3|ROA1_HUMAN (161)-sp|P09651-3|ROA1_HUMAN (3)/	Intra-Protein	1	1	7	8	1	0.956985
1253	F1-1.93274.93274.4.2.dta	4	4460.27	LLQDSVDFSLADAINTEFKNTR(19)-TNEKVELQELNDR(4)	Cross-Linked	BSP-en-acid	4460.26	null	9.01291e-08	0.00461766	0.007135	1.59968	sp|P08670|VIME_HUMAN (97)-sp|P08670|VIME_HUMAN (104)/sp|P08670|VIME_HUMAN (97)-sp|P17661|DESM_HUMAN (109)/	Intra-Protein	1	1	17.5	11.5	9.46266e-05	6.74127e-08
1254	F6-2.77760.77760.3.0.dta	3	3787.11	TLSDYNIQKESTLHLVLR(9)-MQIFVKTLTGK(6)	Cross-Linked	BSP-en-acid	3787.08	Oxidation[M](22)	4.66554e-09	0.00461788	0.022527	5.94838	sp|P62979|RS27A_HUMAN (63)-sp|P62979|RS27A_HUMAN (6)/sp|P62979|RS27A_HUMAN (63)-sp|P0CG48|UBC_HUMAN (6)/sp|P62979|RS27A_HUMAN (63)-sp|P62987|RL40_HUMAN (6)/sp|P62979|RS27A_HUMAN (63)-sp|P0CG47|UBB_HUMAN (6)/sp|P0CG48|UBC_HUMAN (63)-sp|P62979|RS27A_HUMAN (6)/sp|P0CG48|UBC_HUMAN (63)-sp|P0CG48|UBC_HUMAN (6)/sp|P0CG48|UBC_HUMAN (63)-sp|P62987|RL40_HUMAN (6)/sp|P0CG48|UBC_HUMAN (63)-sp|P0CG47|UBB_HUMAN (6)/sp|P62987|RL40_HUMAN (63)-sp|P62979|RS27A_HUMAN (6)/sp|P62987|RL40_HUMAN (63)-sp|P0CG48|UBC_HUMAN (6)/sp|P62987|RL40_HUMAN (63)-sp|P62987|RL40_HUMAN (6)/sp|P62987|RL40_HUMAN (63)-sp|P0CG47|UBB_HUMAN (6)/sp|P0CG47|UBB_HUMAN (63)-sp|P62979|RS27A_HUMAN (6)/sp|P0CG47|UBB_HUMAN (63)-sp|P0CG48|UBC_HUMAN (6)/sp|P0CG47|UBB_HUMAN (63)-sp|P62987|RL40_HUMAN (6)/sp|P0CG47|UBB_HUMAN (63)-sp|P0CG47|UBB_HUMAN (6)/	Intra-Protein	17	1	19	20	2.19574e-05	9.38965e-14
1255	F2-1.74114.74114.5.0.dta	5	4659.3	DGDFENPVPYTGAVKVGAIQR(15)-FDTQYPYGEKQDEFKR(10)	Cross-Linked	BSP-en-acid	4659.28	null	0.000405953	0.00462336	0.015901	3.41276	sp|P30040|ERP29_HUMAN (137)-sp|P30040|ERP29_HUMAN (69)/	Intra-Protein	4	1	18.5	13.5	4.01519e-07	0.000878686
1256	F1-1.87528.87528.3.0.dta	3	3258.71	ASGVAVSDGVIKVFNDMK(12)-KSSTPEEVK(1)	Cross-Linked	BSP-en-acid	3258.69	Acetyl[ProteinN-term](0)	3.17027e-05	0.00463409	0.015216	4.66936	sp|P23528|COF1_HUMAN (13)-sp|P23528|COF1_HUMAN (22)/	Intra-Protein	1	1	17.5	6.5	0.00392779	3.52321e-06
1257	F6-2.48619.48619.5.0.dta	5	2785.51	TKPHLFYIPGR(2)-KMNALFEGR(1)	Cross-Linked	BSP-en-acid	2785.5	Oxidation[M](16)	1.01327e-07	0.00463492	0.015132	5.43242	sp|Q9H307|PININ_HUMAN (238)-sp|Q9H307|PININ_HUMAN (262)/	Intra-Protein	17	1	12	12	1.00494e-08	2.18097e-07
1258	F6-2.79078.79078.5.0.dta	5	3787.1	TLSDYNIQKESTLHLVLR(9)-MQIFVKTLTGK(6)	Cross-Linked	BSP-en-acid	3787.08	Oxidation[M](22)	0.000126572	0.00463825	0.020483	5.40865	sp|P62979|RS27A_HUMAN (63)-sp|P62979|RS27A_HUMAN (6)/sp|P62979|RS27A_HUMAN (63)-sp|P0CG48|UBC_HUMAN (6)/sp|P62979|RS27A_HUMAN (63)-sp|P62987|RL40_HUMAN (6)/sp|P62979|RS27A_HUMAN (63)-sp|P0CG47|UBB_HUMAN (6)/sp|P0CG48|UBC_HUMAN (63)-sp|P62979|RS27A_HUMAN (6)/sp|P0CG48|UBC_HUMAN (63)-sp|P0CG48|UBC_HUMAN (6)/sp|P0CG48|UBC_HUMAN (63)-sp|P62987|RL40_HUMAN (6)/sp|P0CG48|UBC_HUMAN (63)-sp|P0CG47|UBB_HUMAN (6)/sp|P62987|RL40_HUMAN (63)-sp|P62979|RS27A_HUMAN (6)/sp|P62987|RL40_HUMAN (63)-sp|P0CG48|UBC_HUMAN (6)/sp|P62987|RL40_HUMAN (63)-sp|P62987|RL40_HUMAN (6)/sp|P62987|RL40_HUMAN (63)-sp|P0CG47|UBB_HUMAN (6)/sp|P0CG47|UBB_HUMAN (63)-sp|P62979|RS27A_HUMAN (6)/sp|P0CG47|UBB_HUMAN (63)-sp|P0CG48|UBC_HUMAN (6)/sp|P0CG47|UBB_HUMAN (63)-sp|P62987|RL40_HUMAN (6)/sp|P0CG47|UBB_HUMAN (63)-sp|P0CG47|UBB_HUMAN (6)/	Intra-Protein	17	1	13	9	1	8.22273e-08
1259	F2-1.67350.67350.3.0.dta	3	3341.88	IVAPGKGILAADESTGSIAK(6)-KELSDIAHR(1)	Cross-Linked	BSP-en-acid	3341.84	null	2.65479e-06	0.00464508	0.041398	12.3878	sp|P04075|ALDOA_HUMAN (28)-sp|P04075|ALDOA_HUMAN (14)/sp|P04075|ALDOA_HUMAN (28)-sp|P04075-2|ALDOA_HUMAN (68)/sp|P04075-2|ALDOA_HUMAN (82)-sp|P04075|ALDOA_HUMAN (14)/sp|P04075-2|ALDOA_HUMAN (82)-sp|P04075-2|ALDOA_HUMAN (68)/	Intra-Protein	4	1	23	11	9.8795e-20	8.00504e-05
1260	F4-3.101956.101956.4.2.dta	4	4554.55	VNEVNQFAAKLIQEQHPEEELIK(10)-LLQAQKLVQYLR(6)	Cross-Linked	BSP-en-acid	4554.51	null	0.000108053	0.00464818	0.042406	9.31077	sp|Q13813|SPTN1_HUMAN (214)-sp|Q13813|SPTN1_HUMAN (150)/sp|Q13813|SPTN1_HUMAN (214)-sp|Q13813-2|SPTN1_HUMAN (150)/sp|Q13813|SPTN1_HUMAN (214)-sp|Q13813-3|SPTN1_HUMAN (150)/sp|Q13813-2|SPTN1_HUMAN (214)-sp|Q13813|SPTN1_HUMAN (150)/sp|Q13813-2|SPTN1_HUMAN (214)-sp|Q13813-2|SPTN1_HUMAN (150)/sp|Q13813-2|SPTN1_HUMAN (214)-sp|Q13813-3|SPTN1_HUMAN (150)/sp|Q13813-3|SPTN1_HUMAN (214)-sp|Q13813|SPTN1_HUMAN (150)/sp|Q13813-3|SPTN1_HUMAN (214)-sp|Q13813-2|SPTN1_HUMAN (150)/sp|Q13813-3|SPTN1_HUMAN (214)-sp|Q13813-3|SPTN1_HUMAN (150)/	Intra-Protein	12	1	29	11	4.6426e-10	2.36726e-05
1261	F4-3.63468.63468.4.0.dta	4	2734.53	SYKNSGVISVK(3)-KLDNKDLFGK(1)	Cross-Linked	BSP-en-acid	2734.51	null	3.92163e-09	0.00464828	0.016305	5.96267	sp|O75131|CPNE3_HUMAN (262)-sp|O75131|CPNE3_HUMAN (149)/	Intra-Protein	12	1	10.5	9.5	3.48942e-07	9.88131e-11
1262	F2-2.79026.79026.4.0.dta	4	3733.99	NGVKITLPVDFVTADKFDENAK(4)-KYAEAVTR(1)	Cross-Linked	BSP-en-acid	3733.98	null	1.45847e-12	0.00464948	0.013638	3.6524	sp|P00558|PGK1_HUMAN (279)-sp|P00558|PGK1_HUMAN (323)/sp|P00558|PGK1_HUMAN (279)-sp|P00558-2|PGK1_HUMAN (295)/sp|P00558-2|PGK1_HUMAN (251)-sp|P00558|PGK1_HUMAN (323)/sp|P00558-2|PGK1_HUMAN (251)-sp|P00558-2|PGK1_HUMAN (295)/	Intra-Protein	5	1	34	10	2.09976e-14	1.0966e-10
1263	F6-3.59121.59121.3.0.dta	3	3260.76	KTVTAMDVVYALKR(1)-DAVTYTEHAKR(10)	Cross-Linked	BSP-en-acid	3260.75	null	1.33248e-15	0.00464976	0.017409	5.33896	sp|P62805|H4_HUMAN (80)-sp|P62805|H4_HUMAN (78)/	Intra-Protein	18	1	15.5	12.5	4.46192e-19	1.5126e-16
1264	F1-1.6759.6759.4.1.dta	4	1678.93	KTESHK(1)-GKQGGK(2)	Cross-Linked	BSP-en-acid	1678.92	null	0.131376	0.00465304	0.00217	1.29249	sp|Q8IUE6|H2A2B_HUMAN (120)-sp|Q9BTM1|H2AJ_HUMAN (6)/sp|Q8IUE6|H2A2B_HUMAN (120)-sp|Q9BTM1-2|H2AJ_HUMAN (6)/sp|Q8IUE6|H2A2B_HUMAN (120)-sp|P04908|H2A1B_HUMAN (6)/sp|Q8IUE6|H2A2B_HUMAN (120)-sp|P20671|H2A1D_HUMAN (6)/sp|Q8IUE6|H2A2B_HUMAN (120)-sp|P0C0S8|H2A1_HUMAN (6)/sp|Q8IUE6|H2A2B_HUMAN (120)-sp|Q96KK5|H2A1H_HUMAN (6)/sp|Q8IUE6|H2A2B_HUMAN (120)-sp|Q96QV6|H2A1A_HUMAN (6)/sp|Q8IUE6|H2A2B_HUMAN (120)-sp|Q93077|H2A1C_HUMAN (6)/sp|Q8IUE6|H2A2B_HUMAN (120)-sp|Q8IUE6|H2A2B_HUMAN (6)/sp|Q8IUE6|H2A2B_HUMAN (120)-sp|Q16777|H2A2C_HUMAN (6)/sp|Q8IUE6|H2A2B_HUMAN (120)-sp|Q99878|H2A1J_HUMAN (6)/sp|Q8IUE6|H2A2B_HUMAN (120)-sp|Q6FI13|H2A2A_HUMAN (6)/sp|Q8IUE6|H2A2B_HUMAN (120)-sp|Q7L7L0|H2A3_HUMAN (6)/sp|Q16777|H2A2C_HUMAN (120)-sp|Q9BTM1|H2AJ_HUMAN (6)/sp|Q16777|H2A2C_HUMAN (120)-sp|Q9BTM1-2|H2AJ_HUMAN (6)/sp|Q16777|H2A2C_HUMAN (120)-sp|P04908|H2A1B_HUMAN (6)/sp|Q16777|H2A2C_HUMAN (120)-sp|P20671|H2A1D_HUMAN (6)/sp|Q16777|H2A2C_HUMAN (120)-sp|P0C0S8|H2A1_HUMAN (6)/sp|Q16777|H2A2C_HUMAN (120)-sp|Q96KK5|H2A1H_HUMAN (6)/sp|Q16777|H2A2C_HUMAN (120)-sp|Q96QV6|H2A1A_HUMAN (6)/sp|Q16777|H2A2C_HUMAN (120)-sp|Q93077|H2A1C_HUMAN (6)/sp|Q16777|H2A2C_HUMAN (120)-sp|Q8IUE6|H2A2B_HUMAN (6)/sp|Q16777|H2A2C_HUMAN (120)-sp|Q16777|H2A2C_HUMAN (6)/sp|Q16777|H2A2C_HUMAN (120)-sp|Q99878|H2A1J_HUMAN (6)/sp|Q16777|H2A2C_HUMAN (120)-sp|Q6FI13|H2A2A_HUMAN (6)/sp|Q16777|H2A2C_HUMAN (120)-sp|Q7L7L0|H2A3_HUMAN (6)/	Intra-Protein	1	1	8.5	8.5	0.0153453	0.58841
1265	F6-3.24612.24612.5.0.dta	5	2803.58	KKNLQYYDISAK(1)-AKSIVFHR(2)	Cross-Linked	BSP-en-acid	2803.56	null	1.28416e-07	0.00467295	0.018696	6.66866	sp|P62826|RAN_HUMAN (141)-sp|P62826|RAN_HUMAN (134)/	Intra-Protein	18	1	10	13	2.36847e-12	2.06929e-06
1266	F1-1.22707.22707.3.0.dta	3	1462.87	KAVTK(1)-PEPAK(1)	Cross-Linked	BSP-en-acid	1462.86	null	0.0604853	0.00467328	0.002104	1.43828	sp|Q9NRD8|DUOX2_HUMAN (757)-sp|P57053|H2BFS_HUMAN (2)/sp|Q9NRD8|DUOX2_HUMAN (757)-sp|P62807|H2B1C_HUMAN (2)/sp|Q9NRD8|DUOX2_HUMAN (757)-sp|P06899|H2B1J_HUMAN (2)/sp|Q9NRD8|DUOX2_HUMAN (757)-sp|O60814|H2B1K_HUMAN (2)/sp|Q9NRD8|DUOX2_HUMAN (757)-sp|Q16778|H2B2E_HUMAN (2)/sp|Q9NRD8|DUOX2_HUMAN (757)-sp|Q6DN03|H2B2C_HUMAN (2)/sp|Q9NRD8|DUOX2_HUMAN (757)-sp|Q6DRA6|H2B2D_HUMAN (2)/sp|P14317|HCLS1_HUMAN (269)-sp|P57053|H2BFS_HUMAN (2)/sp|P14317|HCLS1_HUMAN (269)-sp|P62807|H2B1C_HUMAN (2)/sp|P14317|HCLS1_HUMAN (269)-sp|P06899|H2B1J_HUMAN (2)/sp|P14317|HCLS1_HUMAN (269)-sp|O60814|H2B1K_HUMAN (2)/sp|P14317|HCLS1_HUMAN (269)-sp|Q16778|H2B2E_HUMAN (2)/sp|P14317|HCLS1_HUMAN (269)-sp|Q6DN03|H2B2C_HUMAN (2)/sp|P14317|HCLS1_HUMAN (269)-sp|Q6DRA6|H2B2D_HUMAN (2)/sp|Q99877|H2B1N_HUMAN (17)-sp|P57053|H2BFS_HUMAN (2)/sp|Q99877|H2B1N_HUMAN (17)-sp|P62807|H2B1C_HUMAN (2)/sp|Q99877|H2B1N_HUMAN (17)-sp|P06899|H2B1J_HUMAN (2)/sp|Q99877|H2B1N_HUMAN (17)-sp|O60814|H2B1K_HUMAN (2)/sp|Q99877|H2B1N_HUMAN (17)-sp|Q16778|H2B2E_HUMAN (2)/sp|Q99877|H2B1N_HUMAN (17)-sp|Q6DN03|H2B2C_HUMAN (2)/sp|Q99877|H2B1N_HUMAN (17)-sp|Q6DRA6|H2B2D_HUMAN (2)/sp|P23527|H2B1O_HUMAN (17)-sp|P57053|H2BFS_HUMAN (2)/sp|P23527|H2B1O_HUMAN (17)-sp|P62807|H2B1C_HUMAN (2)/sp|P23527|H2B1O_HUMAN (17)-sp|P06899|H2B1J_HUMAN (2)/sp|P23527|H2B1O_HUMAN (17)-sp|O60814|H2B1K_HUMAN (2)/sp|P23527|H2B1O_HUMAN (17)-sp|Q16778|H2B2E_HUMAN (2)/sp|P23527|H2B1O_HUMAN (17)-sp|Q6DN03|H2B2C_HUMAN (2)/sp|P23527|H2B1O_HUMAN (17)-sp|Q6DRA6|H2B2D_HUMAN (2)/sp|P57053|H2BFS_HUMAN (17)-sp|P57053|H2BFS_HUMAN (2)/sp|P57053|H2BFS_HUMAN (17)-sp|P62807|H2B1C_HUMAN (2)/sp|P57053|H2BFS_HUMAN (17)-sp|P06899|H2B1J_HUMAN (2)/sp|P57053|H2BFS_HUMAN (17)-sp|O60814|H2B1K_HUMAN (2)/sp|P57053|H2BFS_HUMAN (17)-sp|Q16778|H2B2E_HUMAN (2)/sp|P57053|H2BFS_HUMAN (17)-sp|Q6DN03|H2B2C_HUMAN (2)/sp|P57053|H2BFS_HUMAN (17)-sp|Q6DRA6|H2B2D_HUMAN (2)/sp|P62807|H2B1C_HUMAN (17)-sp|P57053|H2BFS_HUMAN (2)/sp|P62807|H2B1C_HUMAN (17)-sp|P62807|H2B1C_HUMAN (2)/sp|P62807|H2B1C_HUMAN (17)-sp|P06899|H2B1J_HUMAN (2)/sp|P62807|H2B1C_HUMAN (17)-sp|O60814|H2B1K_HUMAN (2)/sp|P62807|H2B1C_HUMAN (17)-sp|Q16778|H2B2E_HUMAN (2)/sp|P62807|H2B1C_HUMAN (17)-sp|Q6DN03|H2B2C_HUMAN (2)/sp|P62807|H2B1C_HUMAN (17)-sp|Q6DRA6|H2B2D_HUMAN (2)/sp|P58876|H2B1D_HUMAN (17)-sp|P57053|H2BFS_HUMAN (2)/sp|P58876|H2B1D_HUMAN (17)-sp|P62807|H2B1C_HUMAN (2)/sp|P58876|H2B1D_HUMAN (17)-sp|P06899|H2B1J_HUMAN (2)/sp|P58876|H2B1D_HUMAN (17)-sp|O60814|H2B1K_HUMAN (2)/sp|P58876|H2B1D_HUMAN (17)-sp|Q16778|H2B2E_HUMAN (2)/sp|P58876|H2B1D_HUMAN (17)-sp|Q6DN03|H2B2C_HUMAN (2)/sp|P58876|H2B1D_HUMAN (17)-sp|Q6DRA6|H2B2D_HUMAN (2)/sp|Q5QNW6|H2B2F_HUMAN (17)-sp|P57053|H2BFS_HUMAN (2)/sp|Q5QNW6|H2B2F_HUMAN (17)-sp|P62807|H2B1C_HUMAN (2)/sp|Q5QNW6|H2B2F_HUMAN (17)-sp|P06899|H2B1J_HUMAN (2)/sp|Q5QNW6|H2B2F_HUMAN (17)-sp|O60814|H2B1K_HUMAN (2)/sp|Q5QNW6|H2B2F_HUMAN (17)-sp|Q16778|H2B2E_HUMAN (2)/sp|Q5QNW6|H2B2F_HUMAN (17)-sp|Q6DN03|H2B2C_HUMAN (2)/sp|Q5QNW6|H2B2F_HUMAN (17)-sp|Q6DRA6|H2B2D_HUMAN (2)/sp|Q5QNW6-2|H2B2F_HUMAN (17)-sp|P57053|H2BFS_HUMAN (2)/sp|Q5QNW6-2|H2B2F_HUMAN (17)-sp|P62807|H2B1C_HUMAN (2)/sp|Q5QNW6-2|H2B2F_HUMAN (17)-sp|P06899|H2B1J_HUMAN (2)/sp|Q5QNW6-2|H2B2F_HUMAN (17)-sp|O60814|H2B1K_HUMAN (2)/sp|Q5QNW6-2|H2B2F_HUMAN (17)-sp|Q16778|H2B2E_HUMAN (2)/sp|Q5QNW6-2|H2B2F_HUMAN (17)-sp|Q6DN03|H2B2C_HUMAN (2)/sp|Q5QNW6-2|H2B2F_HUMAN (17)-sp|Q6DRA6|H2B2D_HUMAN (2)/sp|P06899|H2B1J_HUMAN (17)-sp|P57053|H2BFS_HUMAN (2)/sp|P06899|H2B1J_HUMAN (17)-sp|P62807|H2B1C_HUMAN (2)/sp|P06899|H2B1J_HUMAN (17)-sp|P06899|H2B1J_HUMAN (2)/sp|O60814|H2B1K_HUMAN (17)-sp|O60814|H2B1K_HUMAN (2)/sp|Q16778|H2B2E_HUMAN (17)-sp|Q16778|H2B2E_HUMAN (2)/sp|Q6DN03|H2B2C_HUMAN (17)-sp|Q6DN03|H2B2C_HUMAN (2)/sp|Q6DRA6|H2B2D_HUMAN (17)-sp|Q6DRA6|H2B2D_HUMAN (2)/	Intra-Protein	1	1	10	13	0.152877	0.0962582
1267	F6-2.45179.45179.5.0.dta	5	3184.7	SEGKSMFAGVPTMR(4)-VTKQYLPHVAR(3)	Cross-Linked	BSP-en-acid	3184.68	null	3.82217e-08	0.00468324	0.019144	6.01129	sp|O15260|SURF4_HUMAN (139)-sp|O15260|SURF4_HUMAN (22)/sp|O15260|SURF4_HUMAN (139)-sp|O15260-2|SURF4_HUMAN (22)/sp|O15260|SURF4_HUMAN (139)-sp|O15260-3|SURF4_HUMAN (22)/sp|O15260-2|SURF4_HUMAN (139)-sp|O15260|SURF4_HUMAN (22)/sp|O15260-2|SURF4_HUMAN (139)-sp|O15260-2|SURF4_HUMAN (22)/sp|O15260-2|SURF4_HUMAN (139)-sp|O15260-3|SURF4_HUMAN (22)/	Intra-Protein	17	1	10.5	12.5	2.43679e-05	2.25591e-16
1268	F6-2.50806.50806.4.1.dta	4	2169.15	GMLEKSCK(5)-KFMLFR(1)	Cross-Linked	BSP-en-acid	2169.14	Carbamidomethyl[C](7)	2.2862e-08	0.00468735	0.010973	5.05869	sp|Q13813|SPTN1_HUMAN (1089)-sp|Q13813|SPTN1_HUMAN (1093)/sp|Q13813|SPTN1_HUMAN (1089)-sp|Q13813-2|SPTN1_HUMAN (1093)/sp|Q13813|SPTN1_HUMAN (1089)-sp|Q13813-3|SPTN1_HUMAN (1073)/sp|Q13813-2|SPTN1_HUMAN (1089)-sp|Q13813|SPTN1_HUMAN (1093)/sp|Q13813-2|SPTN1_HUMAN (1089)-sp|Q13813-2|SPTN1_HUMAN (1093)/sp|Q13813-2|SPTN1_HUMAN (1089)-sp|Q13813-3|SPTN1_HUMAN (1073)/sp|Q13813-3|SPTN1_HUMAN (1069)-sp|Q13813|SPTN1_HUMAN (1093)/sp|Q13813-3|SPTN1_HUMAN (1069)-sp|Q13813-2|SPTN1_HUMAN (1093)/sp|Q13813-3|SPTN1_HUMAN (1069)-sp|Q13813-3|SPTN1_HUMAN (1073)/	Intra-Protein	17	1	12	13	1.1539e-07	9.90816e-07
1269	F6-2.87348.87348.3.0.dta	3	3771.11	TLSDYNIQKESTLHLVLR(9)-MQIFVKTLTGK(6)	Cross-Linked	BSP-en-acid	3771.09	null	4.61088e-16	0.00468753	0.023445	6.21704	sp|P62979|RS27A_HUMAN (63)-sp|P62979|RS27A_HUMAN (6)/sp|P62979|RS27A_HUMAN (63)-sp|P0CG48|UBC_HUMAN (6)/sp|P62979|RS27A_HUMAN (63)-sp|P62987|RL40_HUMAN (6)/sp|P62979|RS27A_HUMAN (63)-sp|P0CG47|UBB_HUMAN (6)/sp|P0CG48|UBC_HUMAN (63)-sp|P62979|RS27A_HUMAN (6)/sp|P0CG48|UBC_HUMAN (63)-sp|P0CG48|UBC_HUMAN (6)/sp|P0CG48|UBC_HUMAN (63)-sp|P62987|RL40_HUMAN (6)/sp|P0CG48|UBC_HUMAN (63)-sp|P0CG47|UBB_HUMAN (6)/sp|P62987|RL40_HUMAN (63)-sp|P62979|RS27A_HUMAN (6)/sp|P62987|RL40_HUMAN (63)-sp|P0CG48|UBC_HUMAN (6)/sp|P62987|RL40_HUMAN (63)-sp|P62987|RL40_HUMAN (6)/sp|P62987|RL40_HUMAN (63)-sp|P0CG47|UBB_HUMAN (6)/sp|P0CG47|UBB_HUMAN (63)-sp|P62979|RS27A_HUMAN (6)/sp|P0CG47|UBB_HUMAN (63)-sp|P0CG48|UBC_HUMAN (6)/sp|P0CG47|UBB_HUMAN (63)-sp|P62987|RL40_HUMAN (6)/sp|P0CG47|UBB_HUMAN (63)-sp|P0CG47|UBB_HUMAN (6)/	Intra-Protein	17	1	21	13	1	6.80522e-09
1270	F1-1.19904.19904.5.0.dta	5	2888.45	SNQNGKDSKPSSTPR(6)-SKGQESFK(2)	Cross-Linked	BSP-en-acid	2888.45	null	5.76962e-07	0.00468935	0.004392	1.52054	sp|P06748|NPM_HUMAN (212)-sp|P06748|NPM_HUMAN (223)/sp|P06748|NPM_HUMAN (212)-sp|P06748-3|NPM_HUMAN (223)/sp|P06748-3|NPM_HUMAN (212)-sp|P06748|NPM_HUMAN (223)/sp|P06748-3|NPM_HUMAN (212)-sp|P06748-3|NPM_HUMAN (223)/	Intra-Protein	1	1	15	8	3.06281e-06	1.10969e-08
1271	F6-2.49432.49432.4.0.dta	4	2785.52	TKPHLFYIPGR(2)-KMNALFEGR(1)	Cross-Linked	BSP-en-acid	2785.5	Oxidation[M](16)	0.000486422	0.00469697	0.01876	6.73489	sp|Q9H307|PININ_HUMAN (238)-sp|Q9H307|PININ_HUMAN (262)/	Intra-Protein	17	1	9	8	0.00195902	6.51362e-05
1272	F2-1.72400.72400.3.0.dta	3	3104.66	KTVTAMDVVYALK(1)-DAVTYTEHAKR(10)	Cross-Linked	BSP-en-acid	3104.64	null	1.43005e-14	0.00469776	0.013814	4.44946	sp|P62805|H4_HUMAN (80)-sp|P62805|H4_HUMAN (78)/	Intra-Protein	4	1	22	19	1.28733e-13	2.00517e-16
1273	F4-3.56168.56168.3.0.dta	3	3149.71	VLKQVHPDTGISSK(3)-KESYSVYVYK(1)	Cross-Linked	BSP-en-acid	3149.69	null	1.27461e-08	0.00470155	0.021188	6.72702	sp|Q99877|H2B1N_HUMAN (47)-sp|Q99877|H2B1N_HUMAN (35)/sp|Q99877|H2B1N_HUMAN (47)-sp|P57053|H2BFS_HUMAN (35)/sp|Q99877|H2B1N_HUMAN (47)-sp|P62807|H2B1C_HUMAN (35)/sp|Q99877|H2B1N_HUMAN (47)-sp|P58876|H2B1D_HUMAN (35)/sp|Q99877|H2B1N_HUMAN (47)-sp|Q5QNW6|H2B2F_HUMAN (35)/sp|Q99877|H2B1N_HUMAN (47)-sp|Q5QNW6-2|H2B2F_HUMAN (35)/sp|Q99877|H2B1N_HUMAN (47)-sp|O60814|H2B1K_HUMAN (35)/sp|Q99877|H2B1N_HUMAN (47)-sp|Q93079|H2B1H_HUMAN (35)/sp|Q99877|H2B1N_HUMAN (47)-sp|Q99880|H2B1L_HUMAN (35)/sp|Q99877|H2B1N_HUMAN (47)-sp|Q99879|H2B1M_HUMAN (35)/sp|P23527|H2B1O_HUMAN (47)-sp|Q99877|H2B1N_HUMAN (35)/sp|P23527|H2B1O_HUMAN (47)-sp|P57053|H2BFS_HUMAN (35)/sp|P23527|H2B1O_HUMAN (47)-sp|P62807|H2B1C_HUMAN (35)/sp|P23527|H2B1O_HUMAN (47)-sp|P58876|H2B1D_HUMAN (35)/sp|P23527|H2B1O_HUMAN (47)-sp|Q5QNW6|H2B2F_HUMAN (35)/sp|P23527|H2B1O_HUMAN (47)-sp|Q5QNW6-2|H2B2F_HUMAN (35)/sp|P23527|H2B1O_HUMAN (47)-sp|O60814|H2B1K_HUMAN (35)/sp|P23527|H2B1O_HUMAN (47)-sp|Q93079|H2B1H_HUMAN (35)/sp|P23527|H2B1O_HUMAN (47)-sp|Q99880|H2B1L_HUMAN (35)/sp|P23527|H2B1O_HUMAN (47)-sp|Q99879|H2B1M_HUMAN (35)/sp|P57053|H2BFS_HUMAN (47)-sp|Q99877|H2B1N_HUMAN (35)/sp|P57053|H2BFS_HUMAN (47)-sp|P57053|H2BFS_HUMAN (35)/sp|P57053|H2BFS_HUMAN (47)-sp|P62807|H2B1C_HUMAN (35)/sp|P57053|H2BFS_HUMAN (47)-sp|P58876|H2B1D_HUMAN (35)/sp|P57053|H2BFS_HUMAN (47)-sp|Q5QNW6|H2B2F_HUMAN (35)/sp|P57053|H2BFS_HUMAN (47)-sp|Q5QNW6-2|H2B2F_HUMAN (35)/sp|P57053|H2BFS_HUMAN (47)-sp|O60814|H2B1K_HUMAN (35)/sp|P57053|H2BFS_HUMAN (47)-sp|Q93079|H2B1H_HUMAN (35)/sp|P57053|H2BFS_HUMAN (47)-sp|Q99880|H2B1L_HUMAN (35)/sp|P57053|H2BFS_HUMAN (47)-sp|Q99879|H2B1M_HUMAN (35)/sp|P62807|H2B1C_HUMAN (47)-sp|Q99877|H2B1N_HUMAN (35)/sp|P62807|H2B1C_HUMAN (47)-sp|P57053|H2BFS_HUMAN (35)/sp|P62807|H2B1C_HUMAN (47)-sp|P62807|H2B1C_HUMAN (35)/sp|P62807|H2B1C_HUMAN (47)-sp|P58876|H2B1D_HUMAN (35)/sp|P62807|H2B1C_HUMAN (47)-sp|Q5QNW6|H2B2F_HUMAN (35)/sp|P62807|H2B1C_HUMAN (47)-sp|Q5QNW6-2|H2B2F_HUMAN (35)/sp|P62807|H2B1C_HUMAN (47)-sp|O60814|H2B1K_HUMAN (35)/sp|P62807|H2B1C_HUMAN (47)-sp|Q93079|H2B1H_HUMAN (35)/sp|P62807|H2B1C_HUMAN (47)-sp|Q99880|H2B1L_HUMAN (35)/sp|P62807|H2B1C_HUMAN (47)-sp|Q99879|H2B1M_HUMAN (35)/sp|P58876|H2B1D_HUMAN (47)-sp|Q99877|H2B1N_HUMAN (35)/sp|P58876|H2B1D_HUMAN (47)-sp|P57053|H2BFS_HUMAN (35)/sp|P58876|H2B1D_HUMAN (47)-sp|P62807|H2B1C_HUMAN (35)/sp|P58876|H2B1D_HUMAN (47)-sp|P58876|H2B1D_HUMAN (35)/sp|P58876|H2B1D_HUMAN (47)-sp|Q5QNW6|H2B2F_HUMAN (35)/sp|P58876|H2B1D_HUMAN (47)-sp|Q5QNW6-2|H2B2F_HUMAN (35)/sp|P58876|H2B1D_HUMAN (47)-sp|O60814|H2B1K_HUMAN (35)/sp|P58876|H2B1D_HUMAN (47)-sp|Q93079|H2B1H_HUMAN (35)/sp|P58876|H2B1D_HUMAN (47)-sp|Q99880|H2B1L_HUMAN (35)/sp|P58876|H2B1D_HUMAN (47)-sp|Q99879|H2B1M_HUMAN (35)/sp|Q5QNW6|H2B2F_HUMAN (47)-sp|Q99877|H2B1N_HUMAN (35)/sp|Q5QNW6|H2B2F_HUMAN (47)-sp|P57053|H2BFS_HUMAN (35)/sp|Q5QNW6|H2B2F_HUMAN (47)-sp|P62807|H2B1C_HUMAN (35)/sp|Q5QNW6|H2B2F_HUMAN (47)-sp|P58876|H2B1D_HUMAN (35)/sp|Q5QNW6|H2B2F_HUMAN (47)-sp|Q5QNW6|H2B2F_HUMAN (35)/sp|Q5QNW6|H2B2F_HUMAN (47)-sp|Q5QNW6-2|H2B2F_HUMAN (35)/sp|Q5QNW6|H2B2F_HUMAN (47)-sp|O60814|H2B1K_HUMAN (35)/sp|Q5QNW6|H2B2F_HUMAN (47)-sp|Q93079|H2B1H_HUMAN (35)/sp|Q5QNW6|H2B2F_HUMAN (47)-sp|Q99880|H2B1L_HUMAN (35)/sp|Q5QNW6|H2B2F_HUMAN (47)-sp|Q99879|H2B1M_HUMAN (35)/sp|Q5QNW6-2|H2B2F_HUMAN (47)-sp|Q99877|H2B1N_HUMAN (35)/sp|Q5QNW6-2|H2B2F_HUMAN (47)-sp|P57053|H2BFS_HUMAN (35)/sp|Q5QNW6-2|H2B2F_HUMAN (47)-sp|P62807|H2B1C_HUMAN (35)/sp|Q5QNW6-2|H2B2F_HUMAN (47)-sp|P58876|H2B1D_HUMAN (35)/sp|Q5QNW6-2|H2B2F_HUMAN (47)-sp|Q5QNW6|H2B2F_HUMAN (35)/sp|Q5QNW6-2|H2B2F_HUMAN (47)-sp|Q5QNW6-2|H2B2F_HUMAN (35)/sp|O60814|H2B1K_HUMAN (47)-sp|O60814|H2B1K_HUMAN (35)/sp|Q93079|H2B1H_HUMAN (47)-sp|Q93079|H2B1H_HUMAN (35)/sp|Q99880|H2B1L_HUMAN (47)-sp|Q99880|H2B1L_HUMAN (35)/sp|Q99879|H2B1M_HUMAN (47)-sp|Q99879|H2B1M_HUMAN (35)/	Intra-Protein	12	1	15.5	10.5	9.28713e-12	2.21676e-12
1274	F1-1.89943.89943.4.0.dta	4	3851.92	NNFEGEVTKENLLDFIK(9)-NGDTASPKEYTAGR(8)	Cross-Linked	BSP-en-acid	3851.91	null	4.83309e-07	0.00470572	0.01215	3.15428	sp|P07237|PDIA1_HUMAN (222)-sp|P07237|PDIA1_HUMAN (114)/	Intra-Protein	1	1	10	6	1.85789e-07	1.15312e-05
1275	F2-3.92421.92421.3.0.dta	3	3333.89	DGKTLNDELEIIEGMK(3)-LKVGLQVVAVK(2)	Cross-Linked	BSP-en-acid	3333.87	null	0.000141283	0.00471298	0.024414	7.32302	sp|P10809|CH60_HUMAN (205)-sp|P10809|CH60_HUMAN (292)/	Intra-Protein	6	1	13.5	8.5	1.17182e-14	0.000278744
1276	F2-3.68836.68836.3.0.dta	3	2798.54	LAADVGKAGAER(7)-GLGDCLVKIYK(8)	Cross-Linked	BSP-en-acid	2798.52	Carbamidomethyl[C](20)	9.00035e-10	0.00471716	0.020533	7.33708	sp|P05141|ADT2_HUMAN (147)-sp|P05141|ADT2_HUMAN (163)/	Intra-Protein	6	1	17	17	2.89143e-09	1.54384e-11
1277	F1-1.54556.54556.4.0.dta	4	3168.72	INEKPQVIADYESGR(4)-GLTQKDLATK(5)	Cross-Linked	BSP-en-acid	3168.69	null	0.00263755	0.00472139	0.02916	9.20254	sp|O60869|EDF1_HUMAN (102)-sp|O60869|EDF1_HUMAN (93)/sp|O60869|EDF1_HUMAN (102)-sp|O60869-2|EDF1_HUMAN (93)/sp|O60869|EDF1_HUMAN (102)-sp|O60869-3|EDF1_HUMAN (93)/sp|O60869-2|EDF1_HUMAN (102)-sp|O60869|EDF1_HUMAN (93)/sp|O60869-2|EDF1_HUMAN (102)-sp|O60869-2|EDF1_HUMAN (93)/sp|O60869-2|EDF1_HUMAN (102)-sp|O60869-3|EDF1_HUMAN (93)/sp|O60869-3|EDF1_HUMAN (102)-sp|O60869|EDF1_HUMAN (93)/sp|O60869-3|EDF1_HUMAN (102)-sp|O60869-2|EDF1_HUMAN (93)/sp|O60869-3|EDF1_HUMAN (102)-sp|O60869-3|EDF1_HUMAN (93)/	Intra-Protein	1	1	15	10	1.64456e-11	0.00225355
1278	F1-1.37852.37852.3.0.dta	3	2953.6	SETAPAAPAAPAPAEKTPVK(16)-KSAGAAK(1)	Cross-Linked	BSP-en-acid	2953.6	Acetyl[ProteinN-term](0)	0.00349664	0.00472247	0.002925	0.990317	sp|P10412|H14_HUMAN (17)-sp|P10412|H14_HUMAN (26)/	Intra-Protein	1	1	23.5	7.5	2.72237e-09	8.60999e-05
1279	F2-1.63353.63353.3.0.dta	3	3307.64	AIDSSNLKDDYSTAQR(8)-VTYKYYVGR(4)	Cross-Linked	BSP-en-acid	3307.66	null	7.96366e-07	0.00472336	-0.014258	-4.3106	sp|Q5JVF3|PCID2_HUMAN (201)-sp|Q5JVF3|PCID2_HUMAN (213)/sp|Q5JVF3|PCID2_HUMAN (201)-sp|Q5JVF3-2|PCID2_HUMAN (211)/sp|Q5JVF3|PCID2_HUMAN (201)-sp|Q5JVF3-3|PCID2_HUMAN (190)/sp|Q5JVF3|PCID2_HUMAN (201)-sp|Q5JVF3-4|PCID2_HUMAN (267)/sp|Q5JVF3-2|PCID2_HUMAN (199)-sp|Q5JVF3|PCID2_HUMAN (213)/sp|Q5JVF3-2|PCID2_HUMAN (199)-sp|Q5JVF3-2|PCID2_HUMAN (211)/sp|Q5JVF3-2|PCID2_HUMAN (199)-sp|Q5JVF3-3|PCID2_HUMAN (190)/sp|Q5JVF3-2|PCID2_HUMAN (199)-sp|Q5JVF3-4|PCID2_HUMAN (267)/sp|Q5JVF3-3|PCID2_HUMAN (178)-sp|Q5JVF3|PCID2_HUMAN (213)/sp|Q5JVF3-3|PCID2_HUMAN (178)-sp|Q5JVF3-2|PCID2_HUMAN (211)/sp|Q5JVF3-3|PCID2_HUMAN (178)-sp|Q5JVF3-3|PCID2_HUMAN (190)/sp|Q5JVF3-3|PCID2_HUMAN (178)-sp|Q5JVF3-4|PCID2_HUMAN (267)/sp|Q5JVF3-4|PCID2_HUMAN (255)-sp|Q5JVF3|PCID2_HUMAN (213)/sp|Q5JVF3-4|PCID2_HUMAN (255)-sp|Q5JVF3-2|PCID2_HUMAN (211)/sp|Q5JVF3-4|PCID2_HUMAN (255)-sp|Q5JVF3-3|PCID2_HUMAN (190)/sp|Q5JVF3-4|PCID2_HUMAN (255)-sp|Q5JVF3-4|PCID2_HUMAN (267)/	Intra-Protein	4	1	16.5	7.5	5.86596e-11	6.08983e-11
1280	F6-2.77613.77613.4.0.dta	4	4245.29	KYVATLGVEVHPLVFHTNR(1)-GPIKFNVWDTAGQEK(4)	Cross-Linked	BSP-en-acid	4245.26	null	6.65508e-13	0.00472618	0.029129	6.86153	sp|P62826|RAN_HUMAN (38)-sp|P62826|RAN_HUMAN (60)/	Intra-Protein	17	1	25	14	3.50745e-19	3.11333e-12
1281	F1-1.73614.73614.4.1.dta	4	2691.56	TLLAKNLPYK(5)-SKGIAYIEFK(2)	Cross-Linked	BSP-en-acid	2691.55	null	0.00121282	0.00473131	0.011211	4.16526	sp|P19338|NUCL_HUMAN (398)-sp|P19338|NUCL_HUMAN (429)/	Intra-Protein	1	1	10.5	9.5	0.00120331	0.000786606
1282	F3-3.13894.13894.3.0.dta	3	2004.17	KATGAATPK(1)-KPAAAAGAK(1)	Cross-Linked	BSP-en-acid	2004.16	null	3.1783e-10	0.00473136	0.010167	5.07295	sp|P10412|H14_HUMAN (140)-sp|P10412|H14_HUMAN (160)/	Intra-Protein	9	1	19.5	19.5	1.00983e-09	1.51627e-11
1283	F2-1.40852.40852.3.0.dta	3	2109.06	SSSVEQKK(7)-KCGFCK(1)	Cross-Linked	BSP-en-acid	2109.05	Acetyl[ProteinN-term](0);Carbamidomethyl[C](13);Carbamidomethyl[C](16)	1.25157e-07	0.00473159	0.010479	4.9686	sp|Q8IWS0|PHF6_HUMAN (8)-sp|Q8IWS0|PHF6_HUMAN (16)/sp|Q8IWS0|PHF6_HUMAN (8)-sp|Q8IWS0-2|PHF6_HUMAN (16)/sp|Q8IWS0|PHF6_HUMAN (8)-sp|Q8IWS0-3|PHF6_HUMAN (16)/sp|Q8IWS0|PHF6_HUMAN (8)-sp|Q8IWS0-4|PHF6_HUMAN (16)/sp|Q8IWS0|PHF6_HUMAN (8)-sp|Q8IWS0-5|PHF6_HUMAN (16)/sp|Q8IWS0-2|PHF6_HUMAN (8)-sp|Q8IWS0|PHF6_HUMAN (16)/sp|Q8IWS0-2|PHF6_HUMAN (8)-sp|Q8IWS0-2|PHF6_HUMAN (16)/sp|Q8IWS0-2|PHF6_HUMAN (8)-sp|Q8IWS0-3|PHF6_HUMAN (16)/sp|Q8IWS0-2|PHF6_HUMAN (8)-sp|Q8IWS0-4|PHF6_HUMAN (16)/sp|Q8IWS0-2|PHF6_HUMAN (8)-sp|Q8IWS0-5|PHF6_HUMAN (16)/sp|Q8IWS0-3|PHF6_HUMAN (8)-sp|Q8IWS0|PHF6_HUMAN (16)/sp|Q8IWS0-3|PHF6_HUMAN (8)-sp|Q8IWS0-2|PHF6_HUMAN (16)/sp|Q8IWS0-3|PHF6_HUMAN (8)-sp|Q8IWS0-3|PHF6_HUMAN (16)/sp|Q8IWS0-3|PHF6_HUMAN (8)-sp|Q8IWS0-4|PHF6_HUMAN (16)/sp|Q8IWS0-3|PHF6_HUMAN (8)-sp|Q8IWS0-5|PHF6_HUMAN (16)/sp|Q8IWS0-4|PHF6_HUMAN (8)-sp|Q8IWS0|PHF6_HUMAN (16)/sp|Q8IWS0-4|PHF6_HUMAN (8)-sp|Q8IWS0-2|PHF6_HUMAN (16)/sp|Q8IWS0-4|PHF6_HUMAN (8)-sp|Q8IWS0-3|PHF6_HUMAN (16)/sp|Q8IWS0-4|PHF6_HUMAN (8)-sp|Q8IWS0-4|PHF6_HUMAN (16)/sp|Q8IWS0-4|PHF6_HUMAN (8)-sp|Q8IWS0-5|PHF6_HUMAN (16)/sp|Q8IWS0-5|PHF6_HUMAN (8)-sp|Q8IWS0|PHF6_HUMAN (16)/sp|Q8IWS0-5|PHF6_HUMAN (8)-sp|Q8IWS0-2|PHF6_HUMAN (16)/sp|Q8IWS0-5|PHF6_HUMAN (8)-sp|Q8IWS0-3|PHF6_HUMAN (16)/sp|Q8IWS0-5|PHF6_HUMAN (8)-sp|Q8IWS0-4|PHF6_HUMAN (16)/sp|Q8IWS0-5|PHF6_HUMAN (8)-sp|Q8IWS0-5|PHF6_HUMAN (16)/	Intra-Protein	4	1	14.5	5.5	2.08675e-08	6.47374e-08
1284	F1-1.52181.52181.3.0.dta	3	3689.94	TATPQQAQEVHEKLR(13)-EAGITEKVVFEQTK(7)	Cross-Linked	BSP-en-acid	3689.95	null	1	0.00473202	-0.005597	-1.51682	sp|P60174|TPIS_HUMAN (225)-sp|P60174|TPIS_HUMAN (179)/sp|P60174|TPIS_HUMAN (225)-sp|P60174-1|TPIS_HUMAN (142)/sp|P60174|TPIS_HUMAN (225)-sp|P60174-4|TPIS_HUMAN (60)/sp|P60174-1|TPIS_HUMAN (188)-sp|P60174|TPIS_HUMAN (179)/sp|P60174-1|TPIS_HUMAN (188)-sp|P60174-1|TPIS_HUMAN (142)/sp|P60174-1|TPIS_HUMAN (188)-sp|P60174-4|TPIS_HUMAN (60)/sp|P60174-4|TPIS_HUMAN (106)-sp|P60174|TPIS_HUMAN (179)/sp|P60174-4|TPIS_HUMAN (106)-sp|P60174-1|TPIS_HUMAN (142)/sp|P60174-4|TPIS_HUMAN (106)-sp|P60174-4|TPIS_HUMAN (60)/	Intra-Protein	1	1	11.5	10.5	1	0.00792142
1285	F2-1.40550.40550.3.0.dta	3	1885.05	AVTKYTSAK(4)-PEPAK(1)	Cross-Linked	BSP-en-acid	1885.04	null	0.0177175	0.00474518	0.006492	3.44395	sp|P57053|H2BFS_HUMAN (121)-sp|P57053|H2BFS_HUMAN (2)/sp|P57053|H2BFS_HUMAN (121)-sp|P62807|H2B1C_HUMAN (2)/sp|P57053|H2BFS_HUMAN (121)-sp|P06899|H2B1J_HUMAN (2)/sp|P57053|H2BFS_HUMAN (121)-sp|O60814|H2B1K_HUMAN (2)/sp|P57053|H2BFS_HUMAN (121)-sp|Q16778|H2B2E_HUMAN (2)/sp|P57053|H2BFS_HUMAN (121)-sp|Q6DN03|H2B2C_HUMAN (2)/sp|P57053|H2BFS_HUMAN (121)-sp|Q6DRA6|H2B2D_HUMAN (2)/sp|P06899|H2B1J_HUMAN (121)-sp|P57053|H2BFS_HUMAN (2)/sp|P06899|H2B1J_HUMAN (121)-sp|P62807|H2B1C_HUMAN (2)/sp|P06899|H2B1J_HUMAN (121)-sp|P06899|H2B1J_HUMAN (2)/sp|P06899|H2B1J_HUMAN (121)-sp|O60814|H2B1K_HUMAN (2)/sp|P06899|H2B1J_HUMAN (121)-sp|Q16778|H2B2E_HUMAN (2)/sp|P06899|H2B1J_HUMAN (121)-sp|Q6DN03|H2B2C_HUMAN (2)/sp|P06899|H2B1J_HUMAN (121)-sp|Q6DRA6|H2B2D_HUMAN (2)/sp|O60814|H2B1K_HUMAN (121)-sp|P57053|H2BFS_HUMAN (2)/sp|O60814|H2B1K_HUMAN (121)-sp|P62807|H2B1C_HUMAN (2)/sp|O60814|H2B1K_HUMAN (121)-sp|P06899|H2B1J_HUMAN (2)/sp|O60814|H2B1K_HUMAN (121)-sp|O60814|H2B1K_HUMAN (2)/sp|O60814|H2B1K_HUMAN (121)-sp|Q16778|H2B2E_HUMAN (2)/sp|O60814|H2B1K_HUMAN (121)-sp|Q6DN03|H2B2C_HUMAN (2)/sp|O60814|H2B1K_HUMAN (121)-sp|Q6DRA6|H2B2D_HUMAN (2)/	Intra-Protein	4	1	11	4	1.24033e-07	0.0490407
1286	F1-1.69645.69645.4.0.dta	4	3140.83	VFSGLVSTGLKVR(11)-KEDLYLKPIQR(7)	Cross-Linked	BSP-en-acid	3140.82	null	6.62954e-11	0.00475194	0.010835	3.44974	sp|P13639|EF2_HUMAN (426)-sp|P13639|EF2_HUMAN (445)/	Intra-Protein	1	1	21.5	11.5	3.40403e-07	1.73226e-09
1287	F3-2.102211.102211.4.3.dta	4	3349.88	DGKTLNDELEIIEGMK(3)-LKVGLQVVAVK(2)	Cross-Linked	BSP-en-acid	3349.86	Oxidation[M](15)	1.73948e-08	0.00476074	0.014028	4.18763	sp|P10809|CH60_HUMAN (205)-sp|P10809|CH60_HUMAN (292)/	Intra-Protein	8	1	32.5	10.5	8.68245e-17	1.94969e-07
1288	F1-1.51342.51342.3.0.dta	3	2506.35	NTKGGDAPAAGEDA(3)-GLIKLVSK(4)	Cross-Linked	BSP-en-acid	2506.35	null	0.00655045	0.0047614	0.001576	0.628803	sp|P62851|RS25_HUMAN (114)-sp|P62851|RS25_HUMAN (98)/	Intra-Protein	1	1	12	7	0.136889	0.000504902
1289	F1-1.73582.73582.5.0.dta	5	2739.53	HNLKLGFMSAFVK(4)-HKEAFLK(2)	Cross-Linked	BSP-en-acid	2739.52	null	1.36206e-06	0.00477469	0.007972	2.91	sp|P36957|ODO2_HUMAN (277)-sp|P36957|ODO2_HUMAN (267)/sp|P36957|ODO2_HUMAN (277)-sp|P36957-2|ODO2_HUMAN (181)/sp|P36957-2|ODO2_HUMAN (191)-sp|P36957|ODO2_HUMAN (267)/sp|P36957-2|ODO2_HUMAN (191)-sp|P36957-2|ODO2_HUMAN (181)/	Intra-Protein	1	1	19	7	3.47188e-09	2.34798e-06
1290	F6-3.51728.51728.5.0.dta	5	2785.52	TKPHLFYIPGR(2)-KMNALFEGR(1)	Cross-Linked	BSP-en-acid	2785.5	Oxidation[M](16)	4.38668e-08	0.00477555	0.022282	7.99929	sp|Q9H307|PININ_HUMAN (238)-sp|Q9H307|PININ_HUMAN (262)/	Intra-Protein	18	1	10	12	2.59021e-09	2.272e-10
1291	F1-1.74090.74090.4.0.dta	4	4213.17	GFAFVTFDDHDSVDKIVIQK(15)-SKSESPKEPEQLR(2)	Cross-Linked	BSP-en-acid	4213.15	Acetyl[ProteinN-term](23)	5.32951e-05	0.00478577	0.026054	6.18398	sp|Q32P51|RA1L2_HUMAN (161)-sp|P09651|ROA1_HUMAN (3)/sp|Q32P51|RA1L2_HUMAN (161)-sp|P09651-2|ROA1_HUMAN (3)/sp|Q32P51|RA1L2_HUMAN (161)-sp|P09651-3|ROA1_HUMAN (3)/sp|P09651|ROA1_HUMAN (161)-sp|P09651|ROA1_HUMAN (3)/sp|P09651|ROA1_HUMAN (161)-sp|P09651-2|ROA1_HUMAN (3)/sp|P09651|ROA1_HUMAN (161)-sp|P09651-3|ROA1_HUMAN (3)/sp|P09651-2|ROA1_HUMAN (161)-sp|P09651|ROA1_HUMAN (3)/sp|P09651-2|ROA1_HUMAN (161)-sp|P09651-2|ROA1_HUMAN (3)/sp|P09651-2|ROA1_HUMAN (161)-sp|P09651-3|ROA1_HUMAN (3)/sp|P09651-3|ROA1_HUMAN (161)-sp|P09651|ROA1_HUMAN (3)/sp|P09651-3|ROA1_HUMAN (161)-sp|P09651-2|ROA1_HUMAN (3)/sp|P09651-3|ROA1_HUMAN (161)-sp|P09651-3|ROA1_HUMAN (3)/	Intra-Protein	1	1	23	12	3.90795e-05	0.000288012
1292	F1-1.30689.30689.4.0.dta	4	2291.21	AKMQASIEK(2)-SKGQESFK(2)	Cross-Linked	BSP-en-acid	2291.21	null	0.000237816	0.00478882	0.003154	1.37657	sp|P06748|NPM_HUMAN (250)-sp|P06748|NPM_HUMAN (223)/sp|P06748|NPM_HUMAN (250)-sp|P06748-3|NPM_HUMAN (223)/sp|P06748-2|NPM_HUMAN (221)-sp|P06748|NPM_HUMAN (223)/sp|P06748-2|NPM_HUMAN (221)-sp|P06748-3|NPM_HUMAN (223)/sp|P06748-3|NPM_HUMAN (250)-sp|P06748|NPM_HUMAN (223)/sp|P06748-3|NPM_HUMAN (250)-sp|P06748-3|NPM_HUMAN (223)/	Intra-Protein	1	1	10.5	6.5	5.48925e-05	0.00616193
1293	F1-1.63002.63002.4.0.dta	4	2870.57	KGDEYIINGQK(1)-GIVFEDVKVPK(8)	Cross-Linked	BSP-en-acid	2870.57	null	0.000162048	0.00479264	0.006764	2.35633	sp|P11310|ACADM_HUMAN (179)-sp|P11310|ACADM_HUMAN (256)/sp|P11310|ACADM_HUMAN (179)-sp|P11310-2|ACADM_HUMAN (260)/sp|P11310-2|ACADM_HUMAN (183)-sp|P11310|ACADM_HUMAN (256)/sp|P11310-2|ACADM_HUMAN (183)-sp|P11310-2|ACADM_HUMAN (260)/	Intra-Protein	1	1	12.5	14.5	2.19829e-07	0.00051985
1294	F6-2.5387.5387.6.2.dta	6	2794.47	KVACIGAWHPAR(1)-AGQKGYHHR(4)	Cross-Linked	BSP-en-acid	2794.46	Carbamidomethyl[C](4)	2.28728e-06	0.00479316	0.01348	4.82383	sp|P39023|RL3_HUMAN (250)-sp|P39023|RL3_HUMAN (272)/sp|P39023|RL3_HUMAN (250)-sp|Q92901|RL3L_HUMAN (272)/sp|Q92901|RL3L_HUMAN (250)-sp|P39023|RL3_HUMAN (272)/sp|Q92901|RL3L_HUMAN (250)-sp|Q92901|RL3L_HUMAN (272)/	Intra-Protein	17	1	18.5	11.5	3.39708e-12	0.00033947
1295	F6-2.40897.40897.5.0.dta	5	3215.85	KASGPPVSELITKAVAASK(13)-KAASGEAKPK(1)	Cross-Linked	BSP-en-acid	3215.84	null	3.03108e-07	0.00479517	0.018073	5.62	sp|P16403|H12_HUMAN (46)-sp|P16403|H12_HUMAN (110)/sp|P16403|H12_HUMAN (46)-sp|P10412|H14_HUMAN (110)/sp|P16403|H12_HUMAN (46)-sp|P16401|H15_HUMAN (113)/sp|P10412|H14_HUMAN (46)-sp|P16403|H12_HUMAN (110)/sp|P10412|H14_HUMAN (46)-sp|P10412|H14_HUMAN (110)/sp|P10412|H14_HUMAN (46)-sp|P16401|H15_HUMAN (113)/sp|P16402|H13_HUMAN (47)-sp|P16403|H12_HUMAN (110)/sp|P16402|H13_HUMAN (47)-sp|P10412|H14_HUMAN (110)/sp|P16402|H13_HUMAN (47)-sp|P16401|H15_HUMAN (113)/	Intra-Protein	17	1	26.5	11.5	5.19472e-18	1.06894e-06
1296	F2-1.81606.81606.5.0.dta	5	2879.62	GLAPDLPEDLYHLIKK(15)-KHLER(1)	Cross-Linked	BSP-en-acid	2879.61	null	9.60055e-19	0.00479655	0.007566	2.62744	sp|P62277|RS13_HUMAN (93)-sp|P62277|RS13_HUMAN (100)/	Intra-Protein	4	1	25	7	3.769e-09	6.59364e-20
1297	F4-3.21360.21360.3.0.dta	3	2245.26	AVTKYTSAK(4)-LAHYNKR(6)	Cross-Linked	BSP-en-acid	2245.24	null	6.67124e-09	0.00480085	0.012086	5.38293	sp|P57053|H2BFS_HUMAN (121)-sp|Q99877|H2B1N_HUMAN (86)/sp|P57053|H2BFS_HUMAN (121)-sp|P23527|H2B1O_HUMAN (86)/sp|P57053|H2BFS_HUMAN (121)-sp|P62807|H2B1C_HUMAN (86)/sp|P57053|H2BFS_HUMAN (121)-sp|P58876|H2B1D_HUMAN (86)/sp|P57053|H2BFS_HUMAN (121)-sp|Q5QNW6|H2B2F_HUMAN (86)/sp|P57053|H2BFS_HUMAN (121)-sp|Q5QNW6-2|H2B2F_HUMAN (86)/sp|P57053|H2BFS_HUMAN (121)-sp|P06899|H2B1J_HUMAN (86)/sp|P57053|H2BFS_HUMAN (121)-sp|O60814|H2B1K_HUMAN (86)/sp|P57053|H2BFS_HUMAN (121)-sp|Q16778|H2B2E_HUMAN (86)/sp|P57053|H2BFS_HUMAN (121)-sp|Q93079|H2B1H_HUMAN (86)/sp|P57053|H2BFS_HUMAN (121)-sp|Q8N257|H2B3B_HUMAN (86)/sp|P57053|H2BFS_HUMAN (121)-sp|P33778|H2B1B_HUMAN (86)/sp|P57053|H2BFS_HUMAN (121)-sp|Q6DN03|H2B2C_HUMAN (86)/sp|P57053|H2BFS_HUMAN (121)-sp|Q6DRA6|H2B2D_HUMAN (86)/sp|P57053|H2BFS_HUMAN (121)-sp|Q99880|H2B1L_HUMAN (86)/sp|P57053|H2BFS_HUMAN (121)-sp|Q99879|H2B1M_HUMAN (86)/sp|P06899|H2B1J_HUMAN (121)-sp|Q99877|H2B1N_HUMAN (86)/sp|P06899|H2B1J_HUMAN (121)-sp|P23527|H2B1O_HUMAN (86)/sp|P06899|H2B1J_HUMAN (121)-sp|P62807|H2B1C_HUMAN (86)/sp|P06899|H2B1J_HUMAN (121)-sp|P58876|H2B1D_HUMAN (86)/sp|P06899|H2B1J_HUMAN (121)-sp|Q5QNW6|H2B2F_HUMAN (86)/sp|P06899|H2B1J_HUMAN (121)-sp|Q5QNW6-2|H2B2F_HUMAN (86)/sp|P06899|H2B1J_HUMAN (121)-sp|P06899|H2B1J_HUMAN (86)/sp|P06899|H2B1J_HUMAN (121)-sp|O60814|H2B1K_HUMAN (86)/sp|P06899|H2B1J_HUMAN (121)-sp|Q16778|H2B2E_HUMAN (86)/sp|P06899|H2B1J_HUMAN (121)-sp|Q93079|H2B1H_HUMAN (86)/sp|P06899|H2B1J_HUMAN (121)-sp|Q8N257|H2B3B_HUMAN (86)/sp|P06899|H2B1J_HUMAN (121)-sp|P33778|H2B1B_HUMAN (86)/sp|P06899|H2B1J_HUMAN (121)-sp|Q6DN03|H2B2C_HUMAN (86)/sp|P06899|H2B1J_HUMAN (121)-sp|Q6DRA6|H2B2D_HUMAN (86)/sp|P06899|H2B1J_HUMAN (121)-sp|Q99880|H2B1L_HUMAN (86)/sp|P06899|H2B1J_HUMAN (121)-sp|Q99879|H2B1M_HUMAN (86)/sp|O60814|H2B1K_HUMAN (121)-sp|Q99877|H2B1N_HUMAN (86)/sp|O60814|H2B1K_HUMAN (121)-sp|P23527|H2B1O_HUMAN (86)/sp|O60814|H2B1K_HUMAN (121)-sp|P62807|H2B1C_HUMAN (86)/sp|O60814|H2B1K_HUMAN (121)-sp|P58876|H2B1D_HUMAN (86)/sp|O60814|H2B1K_HUMAN (121)-sp|Q5QNW6|H2B2F_HUMAN (86)/sp|O60814|H2B1K_HUMAN (121)-sp|Q5QNW6-2|H2B2F_HUMAN (86)/sp|O60814|H2B1K_HUMAN (121)-sp|P06899|H2B1J_HUMAN (86)/sp|O60814|H2B1K_HUMAN (121)-sp|O60814|H2B1K_HUMAN (86)/sp|O60814|H2B1K_HUMAN (121)-sp|Q16778|H2B2E_HUMAN (86)/sp|O60814|H2B1K_HUMAN (121)-sp|Q93079|H2B1H_HUMAN (86)/sp|O60814|H2B1K_HUMAN (121)-sp|Q8N257|H2B3B_HUMAN (86)/sp|O60814|H2B1K_HUMAN (121)-sp|P33778|H2B1B_HUMAN (86)/sp|O60814|H2B1K_HUMAN (121)-sp|Q6DN03|H2B2C_HUMAN (86)/sp|O60814|H2B1K_HUMAN (121)-sp|Q6DRA6|H2B2D_HUMAN (86)/sp|O60814|H2B1K_HUMAN (121)-sp|Q99880|H2B1L_HUMAN (86)/sp|O60814|H2B1K_HUMAN (121)-sp|Q99879|H2B1M_HUMAN (86)/	Intra-Protein	12	1	12	11	1.2211e-13	4.65437e-05
1298	F1-3.48228.48228.6.1.dta	6	4150.11	KLGEMWNNTAADDKQPYEK(1)-IKGEHPGLSIGDVAK(2)	Cross-Linked	BSP-en-acid	4150.09	Oxidation[M](5)	6.89988e-10	0.0048041	0.023137	5.57506	sp|P09429|HMGB1_HUMAN (128)-sp|B2RPK0|HGB1A_HUMAN (114)/sp|P09429|HMGB1_HUMAN (128)-sp|P09429|HMGB1_HUMAN (114)/	Intra-Protein	3	1	20.5	15.5	8.80148e-11	7.3912e-10
1299	F1-1.50681.50681.5.0.dta	5	3918.11	AEGQLQASPPGAAEGHLEKPVPEPQR(19)-KAAPPLPR(1)	Cross-Linked	BSP-en-acid	3918.1	null	0.00369027	0.00481568	0.008326	2.12501	sp|P56181-2|NDUV3_HUMAN (336)-sp|P56181-2|NDUV3_HUMAN (344)/	Intra-Protein	1	1	26.5	7.5	3.86725e-08	0.00399456
1300	F4-3.25683.25683.3.0.dta	3	2031.25	KVAVATPAK(1)-KAAVTPGK(1)	Cross-Linked	BSP-en-acid	2031.23	null	3.15966e-05	0.0048466	0.013227	6.51181	sp|P19338|NUCL_HUMAN (71)-sp|P19338|NUCL_HUMAN (80)/	Intra-Protein	12	1	12.5	14.5	3.63225e-05	0.000251893
1301	F1-1.14064.14064.4.1.dta	4	2430.37	KPAPEKKPAEK(6)-KPTTEEK(1)	Cross-Linked	BSP-en-acid	2430.36	null	3.12501e-06	0.00484978	0.005572	2.29266	sp|P36578|RL4_HUMAN (411)-sp|P36578|RL4_HUMAN (417)/	Intra-Protein	1	1	16.5	9.5	7.88835e-07	3.76403e-07
1302	F1-1.35237.35237.3.0.dta	3	2248.2	KIYQDAYR(1)-ELPDSKK(6)	Cross-Linked	BSP-en-acid	2248.2	null	5.67299e-07	0.00485823	0.003115	1.38556	sp|Q00059|TFAM_HUMAN (97)-sp|Q00059|TFAM_HUMAN (95)/sp|Q00059|TFAM_HUMAN (97)-sp|Q00059-2|TFAM_HUMAN (95)/sp|Q00059-2|TFAM_HUMAN (97)-sp|Q00059|TFAM_HUMAN (95)/sp|Q00059-2|TFAM_HUMAN (97)-sp|Q00059-2|TFAM_HUMAN (95)/	Intra-Protein	1	1	11	7	1.6396e-19	1.01065e-07
1303	F6-2.40683.40683.6.0.dta	6	3215.85	KASGPPVSELITKAVAASK(13)-KAASGEAKPK(1)	Cross-Linked	BSP-en-acid	3215.84	null	0.000384626	0.00485993	0.015721	4.88862	sp|P16403|H12_HUMAN (46)-sp|P16403|H12_HUMAN (110)/sp|P16403|H12_HUMAN (46)-sp|P10412|H14_HUMAN (110)/sp|P16403|H12_HUMAN (46)-sp|P16401|H15_HUMAN (113)/sp|P10412|H14_HUMAN (46)-sp|P16403|H12_HUMAN (110)/sp|P10412|H14_HUMAN (46)-sp|P10412|H14_HUMAN (110)/sp|P10412|H14_HUMAN (46)-sp|P16401|H15_HUMAN (113)/sp|P16402|H13_HUMAN (47)-sp|P16403|H12_HUMAN (110)/sp|P16402|H13_HUMAN (47)-sp|P10412|H14_HUMAN (110)/sp|P16402|H13_HUMAN (47)-sp|P16401|H15_HUMAN (113)/	Intra-Protein	17	1	25.5	10.5	3.78474e-12	0.000133821
1304	F4-3.13860.13860.3.0.dta	3	1823.08	LAHYNKR(6)-KAVTK(1)	Cross-Linked	BSP-en-acid	1823.07	null	4.01087e-12	0.00487426	0.010179	5.58345	sp|Q99877|H2B1N_HUMAN (86)-sp|Q9NRD8|DUOX2_HUMAN (757)/sp|Q99877|H2B1N_HUMAN (86)-sp|P14317|HCLS1_HUMAN (269)/sp|Q99877|H2B1N_HUMAN (86)-sp|Q99877|H2B1N_HUMAN (17)/sp|Q99877|H2B1N_HUMAN (86)-sp|P23527|H2B1O_HUMAN (17)/sp|Q99877|H2B1N_HUMAN (86)-sp|P57053|H2BFS_HUMAN (17)/sp|Q99877|H2B1N_HUMAN (86)-sp|P62807|H2B1C_HUMAN (17)/sp|Q99877|H2B1N_HUMAN (86)-sp|P58876|H2B1D_HUMAN (17)/sp|Q99877|H2B1N_HUMAN (86)-sp|Q5QNW6|H2B2F_HUMAN (17)/sp|Q99877|H2B1N_HUMAN (86)-sp|Q5QNW6-2|H2B2F_HUMAN (17)/sp|Q99877|H2B1N_HUMAN (86)-sp|P06899|H2B1J_HUMAN (17)/sp|Q99877|H2B1N_HUMAN (86)-sp|O60814|H2B1K_HUMAN (17)/sp|Q99877|H2B1N_HUMAN (86)-sp|Q16778|H2B2E_HUMAN (17)/sp|Q99877|H2B1N_HUMAN (86)-sp|Q93079|H2B1H_HUMAN (17)/sp|Q99877|H2B1N_HUMAN (86)-sp|Q8N257|H2B3B_HUMAN (17)/sp|Q99877|H2B1N_HUMAN (86)-sp|Q6DN03|H2B2C_HUMAN (17)/sp|Q99877|H2B1N_HUMAN (86)-sp|Q6DRA6|H2B2D_HUMAN (17)/sp|Q99877|H2B1N_HUMAN (86)-sp|Q99880|H2B1L_HUMAN (17)/sp|Q99877|H2B1N_HUMAN (86)-sp|Q7Z7J5|DPPA2_HUMAN (151)/sp|P23527|H2B1O_HUMAN (86)-sp|Q9NRD8|DUOX2_HUMAN (757)/sp|P23527|H2B1O_HUMAN (86)-sp|P14317|HCLS1_HUMAN (269)/sp|P23527|H2B1O_HUMAN (86)-sp|Q99877|H2B1N_HUMAN (17)/sp|P23527|H2B1O_HUMAN (86)-sp|P23527|H2B1O_HUMAN (17)/sp|P23527|H2B1O_HUMAN (86)-sp|P57053|H2BFS_HUMAN (17)/sp|P23527|H2B1O_HUMAN (86)-sp|P62807|H2B1C_HUMAN (17)/sp|P23527|H2B1O_HUMAN (86)-sp|P58876|H2B1D_HUMAN (17)/sp|P23527|H2B1O_HUMAN (86)-sp|Q5QNW6|H2B2F_HUMAN (17)/sp|P23527|H2B1O_HUMAN (86)-sp|Q5QNW6-2|H2B2F_HUMAN (17)/sp|P23527|H2B1O_HUMAN (86)-sp|P06899|H2B1J_HUMAN (17)/sp|P23527|H2B1O_HUMAN (86)-sp|O60814|H2B1K_HUMAN (17)/sp|P23527|H2B1O_HUMAN (86)-sp|Q16778|H2B2E_HUMAN (17)/sp|P23527|H2B1O_HUMAN (86)-sp|Q93079|H2B1H_HUMAN (17)/sp|P23527|H2B1O_HUMAN (86)-sp|Q8N257|H2B3B_HUMAN (17)/sp|P23527|H2B1O_HUMAN (86)-sp|Q6DN03|H2B2C_HUMAN (17)/sp|P23527|H2B1O_HUMAN (86)-sp|Q6DRA6|H2B2D_HUMAN (17)/sp|P23527|H2B1O_HUMAN (86)-sp|Q99880|H2B1L_HUMAN (17)/sp|P23527|H2B1O_HUMAN (86)-sp|Q7Z7J5|DPPA2_HUMAN (151)/sp|P62807|H2B1C_HUMAN (86)-sp|Q9NRD8|DUOX2_HUMAN (757)/sp|P62807|H2B1C_HUMAN (86)-sp|P14317|HCLS1_HUMAN (269)/sp|P62807|H2B1C_HUMAN (86)-sp|Q99877|H2B1N_HUMAN (17)/sp|P62807|H2B1C_HUMAN (86)-sp|P23527|H2B1O_HUMAN (17)/sp|P62807|H2B1C_HUMAN (86)-sp|P57053|H2BFS_HUMAN (17)/sp|P62807|H2B1C_HUMAN (86)-sp|P62807|H2B1C_HUMAN (17)/sp|P62807|H2B1C_HUMAN (86)-sp|P58876|H2B1D_HUMAN (17)/sp|P62807|H2B1C_HUMAN (86)-sp|Q5QNW6|H2B2F_HUMAN (17)/sp|P62807|H2B1C_HUMAN (86)-sp|Q5QNW6-2|H2B2F_HUMAN (17)/sp|P62807|H2B1C_HUMAN (86)-sp|P06899|H2B1J_HUMAN (17)/sp|P62807|H2B1C_HUMAN (86)-sp|O60814|H2B1K_HUMAN (17)/sp|P62807|H2B1C_HUMAN (86)-sp|Q16778|H2B2E_HUMAN (17)/sp|P62807|H2B1C_HUMAN (86)-sp|Q93079|H2B1H_HUMAN (17)/sp|P62807|H2B1C_HUMAN (86)-sp|Q8N257|H2B3B_HUMAN (17)/sp|P62807|H2B1C_HUMAN (86)-sp|Q6DN03|H2B2C_HUMAN (17)/sp|P62807|H2B1C_HUMAN (86)-sp|Q6DRA6|H2B2D_HUMAN (17)/sp|P62807|H2B1C_HUMAN (86)-sp|Q99880|H2B1L_HUMAN (17)/sp|P62807|H2B1C_HUMAN (86)-sp|Q7Z7J5|DPPA2_HUMAN (151)/sp|P58876|H2B1D_HUMAN (86)-sp|Q9NRD8|DUOX2_HUMAN (757)/sp|P58876|H2B1D_HUMAN (86)-sp|P14317|HCLS1_HUMAN (269)/sp|P58876|H2B1D_HUMAN (86)-sp|Q99877|H2B1N_HUMAN (17)/sp|P58876|H2B1D_HUMAN (86)-sp|P23527|H2B1O_HUMAN (17)/sp|P58876|H2B1D_HUMAN (86)-sp|P57053|H2BFS_HUMAN (17)/sp|P58876|H2B1D_HUMAN (86)-sp|P62807|H2B1C_HUMAN (17)/sp|P58876|H2B1D_HUMAN (86)-sp|P58876|H2B1D_HUMAN (17)/sp|P58876|H2B1D_HUMAN (86)-sp|Q5QNW6|H2B2F_HUMAN (17)/sp|P58876|H2B1D_HUMAN (86)-sp|Q5QNW6-2|H2B2F_HUMAN (17)/sp|P58876|H2B1D_HUMAN (86)-sp|P06899|H2B1J_HUMAN (17)/sp|P58876|H2B1D_HUMAN (86)-sp|O60814|H2B1K_HUMAN (17)/sp|Q5QNW6|H2B2F_HUMAN (86)-sp|Q5QNW6|H2B2F_HUMAN (17)/sp|Q5QNW6-2|H2B2F_HUMAN (86)-sp|Q5QNW6-2|H2B2F_HUMAN (17)/sp|P06899|H2B1J_HUMAN (86)-sp|P06899|H2B1J_HUMAN (17)/sp|O60814|H2B1K_HUMAN (86)-sp|O60814|H2B1K_HUMAN (17)/sp|Q16778|H2B2E_HUMAN (86)-sp|Q16778|H2B2E_HUMAN (17)/sp|Q93079|H2B1H_HUMAN (86)-sp|Q93079|H2B1H_HUMAN (17)/sp|Q8N257|H2B3B_HUMAN (86)-sp|Q8N257|H2B3B_HUMAN (17)/sp|Q6DN03|H2B2C_HUMAN (86)-sp|Q6DN03|H2B2C_HUMAN (17)/sp|Q6DRA6|H2B2D_HUMAN (86)-sp|Q6DRA6|H2B2D_HUMAN (17)/sp|Q99880|H2B1L_HUMAN (86)-sp|Q99880|H2B1L_HUMAN (17)/	Intra-Protein	12	1	15.5	10.5	1.81168e-17	3.92137e-16
1305	F6-2.51035.51035.4.0.dta	4	2785.52	TKPHLFYIPGR(2)-KMNALFEGR(1)	Cross-Linked	BSP-en-acid	2785.5	Oxidation[M](16)	9.56171e-05	0.00487946	0.019208	6.89572	sp|Q9H307|PININ_HUMAN (238)-sp|Q9H307|PININ_HUMAN (262)/	Intra-Protein	17	1	11	9	2.0029e-07	7.54197e-07
1306	F4-3.77504.77504.4.1.dta	4	3594.97	KKNGPLEVAGAAVSAGHGLPAK(2)-NCLALADDKK(9)	Cross-Linked	BSP-en-acid	3594.94	Carbamidomethyl[C](27)	4.20466e-06	0.00490336	0.025251	7.02403	sp|O75367|H2AY_HUMAN (251)-sp|O75367|H2AY_HUMAN (304)/sp|O75367|H2AY_HUMAN (251)-sp|O75367-2|H2AY_HUMAN (301)/sp|O75367|H2AY_HUMAN (251)-sp|O75367-3|H2AY_HUMAN (303)/sp|O75367-2|H2AY_HUMAN (248)-sp|O75367|H2AY_HUMAN (304)/sp|O75367-2|H2AY_HUMAN (248)-sp|O75367-2|H2AY_HUMAN (301)/sp|O75367-2|H2AY_HUMAN (248)-sp|O75367-3|H2AY_HUMAN (303)/sp|O75367-3|H2AY_HUMAN (250)-sp|O75367|H2AY_HUMAN (304)/sp|O75367-3|H2AY_HUMAN (250)-sp|O75367-2|H2AY_HUMAN (301)/sp|O75367-3|H2AY_HUMAN (250)-sp|O75367-3|H2AY_HUMAN (303)/	Intra-Protein	12	1	25.5	10.5	5.40803e-11	4.01165e-06
1307	F4-3.91269.91269.5.0.dta	5	3602.91	QMADTGKLNTLLQR(7)-HLYTKDIDIHEVR(5)	Cross-Linked	BSP-en-acid	3602.91	null	0.00096594	0.00490394	-0.003445	-0.956171	sp|Q00839|HNRPU_HUMAN (551)-sp|Q00839|HNRPU_HUMAN (352)/sp|Q00839|HNRPU_HUMAN (551)-sp|Q00839-2|HNRPU_HUMAN (333)/sp|Q00839-2|HNRPU_HUMAN (532)-sp|Q00839|HNRPU_HUMAN (352)/sp|Q00839-2|HNRPU_HUMAN (532)-sp|Q00839-2|HNRPU_HUMAN (333)/	Intra-Protein	12	1	6.5	15.5	0.000173351	2.49658e-06
1308	F1-1.21318.21318.5.0.dta	5	2589.45	AEVGEKTEER(6)-RAPKKPLTR(4)	Cross-Linked	BSP-en-acid	2589.45	null	0.000130304	0.00490409	0.003581	1.38292	sp|P42167|LAP2B_HUMAN (334)-sp|P42167|LAP2B_HUMAN (323)/	Intra-Protein	1	1	8.5	9.5	4.02304e-06	0.00154157
1309	F4-3.98812.98812.5.0.dta	5	4501.41	YVASYLLAALGGNSSPSAKDIK(19)-KILDSVGIEADDDRLNK(1)	Cross-Linked	BSP-en-acid	4501.38	null	0.00013501	0.00491762	0.030583	6.79413	sp|P05387|RLA2_HUMAN (21)-sp|P05387|RLA2_HUMAN (25)/	Intra-Protein	12	1	28.5	22.5	5.00929e-05	2.0463e-05
1310	F4-3.14222.14222.3.0.dta	3	2022.17	LAHYNKR(6)-AVTKAQK(4)	Cross-Linked	BSP-en-acid	2022.16	null	3.50092e-07	0.00491899	0.009963	4.92691	sp|Q99877|H2B1N_HUMAN (86)-sp|Q99877|H2B1N_HUMAN (21)/sp|Q99877|H2B1N_HUMAN (86)-sp|P23527|H2B1O_HUMAN (21)/sp|Q99877|H2B1N_HUMAN (86)-sp|P57053|H2BFS_HUMAN (21)/sp|Q99877|H2B1N_HUMAN (86)-sp|P62807|H2B1C_HUMAN (21)/sp|Q99877|H2B1N_HUMAN (86)-sp|P58876|H2B1D_HUMAN (21)/sp|Q99877|H2B1N_HUMAN (86)-sp|P06899|H2B1J_HUMAN (21)/sp|Q99877|H2B1N_HUMAN (86)-sp|O60814|H2B1K_HUMAN (21)/sp|Q99877|H2B1N_HUMAN (86)-sp|Q16778|H2B2E_HUMAN (21)/sp|Q99877|H2B1N_HUMAN (86)-sp|Q93079|H2B1H_HUMAN (21)/sp|Q99877|H2B1N_HUMAN (86)-sp|Q8N257|H2B3B_HUMAN (21)/sp|Q99877|H2B1N_HUMAN (86)-sp|Q6DN03|H2B2C_HUMAN (21)/sp|Q99877|H2B1N_HUMAN (86)-sp|Q6DRA6|H2B2D_HUMAN (21)/sp|Q99877|H2B1N_HUMAN (86)-sp|Q99880|H2B1L_HUMAN (21)/sp|P23527|H2B1O_HUMAN (86)-sp|Q99877|H2B1N_HUMAN (21)/sp|P23527|H2B1O_HUMAN (86)-sp|P23527|H2B1O_HUMAN (21)/sp|P23527|H2B1O_HUMAN (86)-sp|P57053|H2BFS_HUMAN (21)/sp|P23527|H2B1O_HUMAN (86)-sp|P62807|H2B1C_HUMAN (21)/sp|P23527|H2B1O_HUMAN (86)-sp|P58876|H2B1D_HUMAN (21)/sp|P23527|H2B1O_HUMAN (86)-sp|P06899|H2B1J_HUMAN (21)/sp|P23527|H2B1O_HUMAN (86)-sp|O60814|H2B1K_HUMAN (21)/sp|P23527|H2B1O_HUMAN (86)-sp|Q16778|H2B2E_HUMAN (21)/sp|P23527|H2B1O_HUMAN (86)-sp|Q93079|H2B1H_HUMAN (21)/sp|P23527|H2B1O_HUMAN (86)-sp|Q8N257|H2B3B_HUMAN (21)/sp|P23527|H2B1O_HUMAN (86)-sp|Q6DN03|H2B2C_HUMAN (21)/sp|P23527|H2B1O_HUMAN (86)-sp|Q6DRA6|H2B2D_HUMAN (21)/sp|P23527|H2B1O_HUMAN (86)-sp|Q99880|H2B1L_HUMAN (21)/sp|P62807|H2B1C_HUMAN (86)-sp|Q99877|H2B1N_HUMAN (21)/sp|P62807|H2B1C_HUMAN (86)-sp|P23527|H2B1O_HUMAN (21)/sp|P62807|H2B1C_HUMAN (86)-sp|P57053|H2BFS_HUMAN (21)/sp|P62807|H2B1C_HUMAN (86)-sp|P62807|H2B1C_HUMAN (21)/sp|P62807|H2B1C_HUMAN (86)-sp|P58876|H2B1D_HUMAN (21)/sp|P62807|H2B1C_HUMAN (86)-sp|P06899|H2B1J_HUMAN (21)/sp|P62807|H2B1C_HUMAN (86)-sp|O60814|H2B1K_HUMAN (21)/sp|P62807|H2B1C_HUMAN (86)-sp|Q16778|H2B2E_HUMAN (21)/sp|P62807|H2B1C_HUMAN (86)-sp|Q93079|H2B1H_HUMAN (21)/sp|P62807|H2B1C_HUMAN (86)-sp|Q8N257|H2B3B_HUMAN (21)/sp|P62807|H2B1C_HUMAN (86)-sp|Q6DN03|H2B2C_HUMAN (21)/sp|P62807|H2B1C_HUMAN (86)-sp|Q6DRA6|H2B2D_HUMAN (21)/sp|P62807|H2B1C_HUMAN (86)-sp|Q99880|H2B1L_HUMAN (21)/sp|P58876|H2B1D_HUMAN (86)-sp|Q99877|H2B1N_HUMAN (21)/sp|P58876|H2B1D_HUMAN (86)-sp|P23527|H2B1O_HUMAN (21)/sp|P58876|H2B1D_HUMAN (86)-sp|P57053|H2BFS_HUMAN (21)/sp|P58876|H2B1D_HUMAN (86)-sp|P62807|H2B1C_HUMAN (21)/sp|P58876|H2B1D_HUMAN (86)-sp|P58876|H2B1D_HUMAN (21)/sp|P58876|H2B1D_HUMAN (86)-sp|P06899|H2B1J_HUMAN (21)/sp|P58876|H2B1D_HUMAN (86)-sp|O60814|H2B1K_HUMAN (21)/sp|P58876|H2B1D_HUMAN (86)-sp|Q16778|H2B2E_HUMAN (21)/sp|P58876|H2B1D_HUMAN (86)-sp|Q93079|H2B1H_HUMAN (21)/sp|P58876|H2B1D_HUMAN (86)-sp|Q8N257|H2B3B_HUMAN (21)/sp|P58876|H2B1D_HUMAN (86)-sp|Q6DN03|H2B2C_HUMAN (21)/sp|P58876|H2B1D_HUMAN (86)-sp|Q6DRA6|H2B2D_HUMAN (21)/sp|P58876|H2B1D_HUMAN (86)-sp|Q99880|H2B1L_HUMAN (21)/sp|Q5QNW6|H2B2F_HUMAN (86)-sp|Q99877|H2B1N_HUMAN (21)/sp|Q5QNW6|H2B2F_HUMAN (86)-sp|P23527|H2B1O_HUMAN (21)/sp|Q5QNW6|H2B2F_HUMAN (86)-sp|P57053|H2BFS_HUMAN (21)/sp|Q5QNW6|H2B2F_HUMAN (86)-sp|P62807|H2B1C_HUMAN (21)/sp|Q5QNW6|H2B2F_HUMAN (86)-sp|P58876|H2B1D_HUMAN (21)/sp|Q5QNW6|H2B2F_HUMAN (86)-sp|P06899|H2B1J_HUMAN (21)/sp|Q5QNW6|H2B2F_HUMAN (86)-sp|O60814|H2B1K_HUMAN (21)/sp|Q5QNW6|H2B2F_HUMAN (86)-sp|Q16778|H2B2E_HUMAN (21)/sp|Q5QNW6|H2B2F_HUMAN (86)-sp|Q93079|H2B1H_HUMAN (21)/sp|Q5QNW6|H2B2F_HUMAN (86)-sp|Q8N257|H2B3B_HUMAN (21)/sp|Q5QNW6|H2B2F_HUMAN (86)-sp|Q6DN03|H2B2C_HUMAN (21)/sp|Q5QNW6|H2B2F_HUMAN (86)-sp|Q6DRA6|H2B2D_HUMAN (21)/sp|Q5QNW6|H2B2F_HUMAN (86)-sp|Q99880|H2B1L_HUMAN (21)/sp|P06899|H2B1J_HUMAN (86)-sp|P06899|H2B1J_HUMAN (21)/sp|O60814|H2B1K_HUMAN (86)-sp|O60814|H2B1K_HUMAN (21)/sp|Q16778|H2B2E_HUMAN (86)-sp|Q16778|H2B2E_HUMAN (21)/sp|Q93079|H2B1H_HUMAN (86)-sp|Q93079|H2B1H_HUMAN (21)/sp|Q8N257|H2B3B_HUMAN (86)-sp|Q8N257|H2B3B_HUMAN (21)/sp|Q6DN03|H2B2C_HUMAN (86)-sp|Q6DN03|H2B2C_HUMAN (21)/sp|Q6DRA6|H2B2D_HUMAN (86)-sp|Q6DRA6|H2B2D_HUMAN (21)/sp|Q99880|H2B1L_HUMAN (86)-sp|Q99880|H2B1L_HUMAN (21)/	Intra-Protein	12	1	12	11	2.39487e-10	8.46358e-07
1311	F6-2.57661.57661.4.0.dta	4	3140.84	VFSGLVSTGLKVR(11)-KEDLYLKPIQR(1)	Cross-Linked	BSP-en-acid	3140.82	null	1.38788e-13	0.00492218	0.019591	6.23754	sp|P13639|EF2_HUMAN (426)-sp|P13639|EF2_HUMAN (439)/	Intra-Protein	17	1	26.5	11.5	3.73479e-10	1.094e-18
1312	F1-1.53257.53257.4.0.dta	4	2253.21	ICANKYMVK(5)-FKFPGR(2)	Cross-Linked	BSP-en-acid	2253.2	Carbamidomethyl[C](2)	3.72761e-06	0.00493665	0.006314	2.80223	sp|P27635|RL10_HUMAN (74)-sp|P27635|RL10_HUMAN (158)/sp|P27635|RL10_HUMAN (74)-sp|Q96L21|RL10L_HUMAN (158)/sp|Q96L21|RL10L_HUMAN (74)-sp|P27635|RL10_HUMAN (158)/sp|Q96L21|RL10L_HUMAN (74)-sp|Q96L21|RL10L_HUMAN (158)/	Intra-Protein	1	1	10	10	8.05049e-05	1.18714e-05
1313	F2-1.42344.42344.4.0.dta	4	2586.37	ALAAAGYDVEKNNSR(11)-KSAGAAK(1)	Cross-Linked	BSP-en-acid	2586.36	null	1.08043e-06	0.00493842	0.005771	2.23132	sp|P16403|H12_HUMAN (75)-sp|P10412|H14_HUMAN (26)/sp|P10412|H14_HUMAN (75)-sp|P10412|H14_HUMAN (26)/sp|P22492|H1T_HUMAN (79)-sp|P10412|H14_HUMAN (26)/sp|Q02539|H11_HUMAN (78)-sp|P10412|H14_HUMAN (26)/sp|P16402|H13_HUMAN (76)-sp|P10412|H14_HUMAN (26)/	Intra-Protein	4	1	22	8	1.23421e-08	2.65066e-08
1314	F1-1.95469.95469.4.1.dta	4	3976.16	NDWHGGAIVSALSQTGSLFKPR(20)-KAYLPQELLGK(1)	Cross-Linked	BSP-en-acid	3976.14	null	3.55223e-09	0.00494087	0.011998	3.0175	sp|P51398|RT29_HUMAN (318)-sp|P51398|RT29_HUMAN (321)/sp|P51398|RT29_HUMAN (318)-sp|P51398-2|RT29_HUMAN (280)/sp|P51398|RT29_HUMAN (318)-sp|P51398-3|RT29_HUMAN (287)/sp|P51398-2|RT29_HUMAN (277)-sp|P51398|RT29_HUMAN (321)/sp|P51398-2|RT29_HUMAN (277)-sp|P51398-2|RT29_HUMAN (280)/sp|P51398-2|RT29_HUMAN (277)-sp|P51398-3|RT29_HUMAN (287)/sp|P51398-3|RT29_HUMAN (284)-sp|P51398|RT29_HUMAN (321)/sp|P51398-3|RT29_HUMAN (284)-sp|P51398-2|RT29_HUMAN (280)/sp|P51398-3|RT29_HUMAN (284)-sp|P51398-3|RT29_HUMAN (287)/	Intra-Protein	1	1	19	9	2.59576e-10	1.14586e-08
1315	F2-1.81978.81978.3.0.dta	3	3691.9	FKEQLTPSQIMSLEK(2)-AEWQVYKEEISR(7)	Cross-Linked	BSP-en-acid	3691.9	null	2.79522e-08	0.00494348	-0.000155	-0.041984	sp|Q00059|TFAM_HUMAN (118)-sp|Q00059|TFAM_HUMAN (111)/sp|Q00059|TFAM_HUMAN (118)-sp|Q00059-2|TFAM_HUMAN (111)/sp|Q00059-2|TFAM_HUMAN (118)-sp|Q00059|TFAM_HUMAN (111)/sp|Q00059-2|TFAM_HUMAN (118)-sp|Q00059-2|TFAM_HUMAN (111)/	Intra-Protein	4	1	13	13	3.51216e-09	8.10764e-09
1316	F1-2.9445.9445.3.0.dta	3	2278.21	KTESHHKAK(7)-KGNYAER(1)	Cross-Linked	BSP-en-acid	2278.2	null	2.57615e-11	0.00495821	0.004893	2.14774	sp|P04908|H2A1B_HUMAN (126)-sp|Q9BTM1|H2AJ_HUMAN (37)/sp|P04908|H2A1B_HUMAN (126)-sp|Q9BTM1-2|H2AJ_HUMAN (37)/sp|P04908|H2A1B_HUMAN (126)-sp|P0C0S8|H2A1_HUMAN (37)/sp|P04908|H2A1B_HUMAN (126)-sp|Q96KK5|H2A1H_HUMAN (37)/sp|P04908|H2A1B_HUMAN (126)-sp|Q96QV6|H2A1A_HUMAN (37)/sp|P04908|H2A1B_HUMAN (126)-sp|Q93077|H2A1C_HUMAN (37)/sp|P04908|H2A1B_HUMAN (126)-sp|Q8IUE6|H2A2B_HUMAN (37)/sp|P04908|H2A1B_HUMAN (126)-sp|Q16777|H2A2C_HUMAN (37)/sp|P04908|H2A1B_HUMAN (126)-sp|Q99878|H2A1J_HUMAN (37)/sp|P04908|H2A1B_HUMAN (126)-sp|Q6FI13|H2A2A_HUMAN (37)/sp|P20671|H2A1D_HUMAN (126)-sp|Q9BTM1|H2AJ_HUMAN (37)/sp|P20671|H2A1D_HUMAN (126)-sp|Q9BTM1-2|H2AJ_HUMAN (37)/sp|P20671|H2A1D_HUMAN (126)-sp|P0C0S8|H2A1_HUMAN (37)/sp|P20671|H2A1D_HUMAN (126)-sp|Q96KK5|H2A1H_HUMAN (37)/sp|P20671|H2A1D_HUMAN (126)-sp|Q96QV6|H2A1A_HUMAN (37)/sp|P20671|H2A1D_HUMAN (126)-sp|Q93077|H2A1C_HUMAN (37)/sp|P20671|H2A1D_HUMAN (126)-sp|Q8IUE6|H2A2B_HUMAN (37)/sp|P20671|H2A1D_HUMAN (126)-sp|Q16777|H2A2C_HUMAN (37)/sp|P20671|H2A1D_HUMAN (126)-sp|Q99878|H2A1J_HUMAN (37)/sp|P20671|H2A1D_HUMAN (126)-sp|Q6FI13|H2A2A_HUMAN (37)/sp|P0C0S8|H2A1_HUMAN (126)-sp|Q9BTM1|H2AJ_HUMAN (37)/sp|P0C0S8|H2A1_HUMAN (126)-sp|Q9BTM1-2|H2AJ_HUMAN (37)/sp|P0C0S8|H2A1_HUMAN (126)-sp|P0C0S8|H2A1_HUMAN (37)/sp|P0C0S8|H2A1_HUMAN (126)-sp|Q96KK5|H2A1H_HUMAN (37)/sp|P0C0S8|H2A1_HUMAN (126)-sp|Q96QV6|H2A1A_HUMAN (37)/sp|P0C0S8|H2A1_HUMAN (126)-sp|Q93077|H2A1C_HUMAN (37)/sp|P0C0S8|H2A1_HUMAN (126)-sp|Q8IUE6|H2A2B_HUMAN (37)/sp|P0C0S8|H2A1_HUMAN (126)-sp|Q16777|H2A2C_HUMAN (37)/sp|P0C0S8|H2A1_HUMAN (126)-sp|Q99878|H2A1J_HUMAN (37)/sp|P0C0S8|H2A1_HUMAN (126)-sp|Q6FI13|H2A2A_HUMAN (37)/sp|Q96KK5|H2A1H_HUMAN (126)-sp|Q9BTM1|H2AJ_HUMAN (37)/sp|Q96KK5|H2A1H_HUMAN (126)-sp|Q9BTM1-2|H2AJ_HUMAN (37)/sp|Q96KK5|H2A1H_HUMAN (126)-sp|P0C0S8|H2A1_HUMAN (37)/sp|Q96KK5|H2A1H_HUMAN (126)-sp|Q96KK5|H2A1H_HUMAN (37)/sp|Q96KK5|H2A1H_HUMAN (126)-sp|Q96QV6|H2A1A_HUMAN (37)/sp|Q96KK5|H2A1H_HUMAN (126)-sp|Q93077|H2A1C_HUMAN (37)/sp|Q96KK5|H2A1H_HUMAN (126)-sp|Q8IUE6|H2A2B_HUMAN (37)/sp|Q96KK5|H2A1H_HUMAN (126)-sp|Q16777|H2A2C_HUMAN (37)/sp|Q96KK5|H2A1H_HUMAN (126)-sp|Q99878|H2A1J_HUMAN (37)/sp|Q96KK5|H2A1H_HUMAN (126)-sp|Q6FI13|H2A2A_HUMAN (37)/sp|Q93077|H2A1C_HUMAN (126)-sp|Q9BTM1|H2AJ_HUMAN (37)/sp|Q93077|H2A1C_HUMAN (126)-sp|Q9BTM1-2|H2AJ_HUMAN (37)/sp|Q93077|H2A1C_HUMAN (126)-sp|P0C0S8|H2A1_HUMAN (37)/sp|Q93077|H2A1C_HUMAN (126)-sp|Q96KK5|H2A1H_HUMAN (37)/sp|Q93077|H2A1C_HUMAN (126)-sp|Q96QV6|H2A1A_HUMAN (37)/sp|Q93077|H2A1C_HUMAN (126)-sp|Q93077|H2A1C_HUMAN (37)/sp|Q93077|H2A1C_HUMAN (126)-sp|Q8IUE6|H2A2B_HUMAN (37)/sp|Q93077|H2A1C_HUMAN (126)-sp|Q16777|H2A2C_HUMAN (37)/sp|Q93077|H2A1C_HUMAN (126)-sp|Q99878|H2A1J_HUMAN (37)/sp|Q93077|H2A1C_HUMAN (126)-sp|Q6FI13|H2A2A_HUMAN (37)/sp|Q6FI13|H2A2A_HUMAN (126)-sp|Q9BTM1|H2AJ_HUMAN (37)/sp|Q6FI13|H2A2A_HUMAN (126)-sp|Q9BTM1-2|H2AJ_HUMAN (37)/sp|Q6FI13|H2A2A_HUMAN (126)-sp|P0C0S8|H2A1_HUMAN (37)/sp|Q6FI13|H2A2A_HUMAN (126)-sp|Q96KK5|H2A1H_HUMAN (37)/sp|Q6FI13|H2A2A_HUMAN (126)-sp|Q96QV6|H2A1A_HUMAN (37)/sp|Q6FI13|H2A2A_HUMAN (126)-sp|Q93077|H2A1C_HUMAN (37)/sp|Q6FI13|H2A2A_HUMAN (126)-sp|Q8IUE6|H2A2B_HUMAN (37)/sp|Q6FI13|H2A2A_HUMAN (126)-sp|Q16777|H2A2C_HUMAN (37)/sp|Q6FI13|H2A2A_HUMAN (126)-sp|Q99878|H2A1J_HUMAN (37)/sp|Q6FI13|H2A2A_HUMAN (126)-sp|Q6FI13|H2A2A_HUMAN (37)/sp|Q7L7L0|H2A3_HUMAN (126)-sp|Q9BTM1|H2AJ_HUMAN (37)/sp|Q7L7L0|H2A3_HUMAN (126)-sp|Q9BTM1-2|H2AJ_HUMAN (37)/sp|Q7L7L0|H2A3_HUMAN (126)-sp|P0C0S8|H2A1_HUMAN (37)/sp|Q7L7L0|H2A3_HUMAN (126)-sp|Q96KK5|H2A1H_HUMAN (37)/sp|Q7L7L0|H2A3_HUMAN (126)-sp|Q96QV6|H2A1A_HUMAN (37)/	Intra-Protein	2	1	15	9	7.37025e-17	3.30822e-14
1317	F1-1.12098.12098.4.2.dta	4	2620.42	KAEGDAKGDKAK(10)-VKDEPQRR(2)	Cross-Linked	BSP-en-acid	2620.42	null	5.13507e-08	0.00495929	0.006417	2.44885	sp|P05204|HMGN2_HUMAN (14)-sp|O00479|HMGN4_HUMAN (18)/sp|P05204|HMGN2_HUMAN (14)-sp|P05204|HMGN2_HUMAN (18)/	Intra-Protein	1	1	21	9	1.37982e-13	2.40477e-07
1318	F6-2.88851.88851.5.0.dta	5	4887.6	FAANPNQNKNVALLSQLYHSPAR(9)-PSSEVIKDANLYISGLPR(7)	Cross-Linked	BSP-en-acid	4887.59	null	0.0062577	0.00497353	0.004844	0.991081	sp|Q15717|ELAV1_HUMAN (191)-sp|Q15717|ELAV1_HUMAN (104)/sp|Q15717|ELAV1_HUMAN (191)-sp|Q15717-2|ELAV1_HUMAN (131)/sp|Q15717-2|ELAV1_HUMAN (218)-sp|Q15717|ELAV1_HUMAN (104)/sp|Q15717-2|ELAV1_HUMAN (218)-sp|Q15717-2|ELAV1_HUMAN (131)/	Intra-Protein	17	1	17.5	12.5	1	9.07087e-05
1319	F2-1.45734.45734.5.0.dta	5	2728.53	KRHFNAPSHIR(1)-KIMSSPLSK(1)	Cross-Linked	BSP-en-acid	2728.52	null	1.61127e-05	0.00497749	0.009127	3.34504	sp|P61254|RL26_HUMAN (16)-sp|P61254|RL26_HUMAN (28)/sp|P61254|RL26_HUMAN (16)-sp|Q9UNX3|RL26L_HUMAN (28)/	Intra-Protein	4	1	9	8	2.98224e-05	2.09979e-06
1320	F6-2.82214.82214.6.1.dta	6	4153.06	KYFDFLSSYSAVNQGHCHPK(1)-GKGIYLWDVEGR(2)	Cross-Linked	BSP-en-acid	4153.04	Carbamidomethyl[C](17)	1.8953e-05	0.00497803	0.022669	5.45841	sp|P04181|OAT_HUMAN (77)-sp|P04181|OAT_HUMAN (66)/	Intra-Protein	17	1	19	10	6.50347e-20	5.35461e-07
1321	F1-1.79525.79525.3.1.dta	3	3519.92	ELLIFNKQQVPSGESAILDR(7)-KEWVTPK(1)	Cross-Linked	BSP-en-acid	3519.92	null	1.16965e-06	0.00498269	-0.004467	-1.26906	sp|P09874|PARP1_HUMAN (269)-sp|P09874|PARP1_HUMAN (331)/	Intra-Protein	1	1	21	8	2.91541e-09	1.17557e-06
1322	F6-2.107395.107395.4.0.dta	4	4889.65	TIIPLISQCTPKVDFPQDQLTALTGR(12)-ANTFVAELKGLDPAR(9)	Cross-Linked	BSP-en-acid	4889.62	Carbamidomethyl[C](9)	0.121211	0.00498611	0.028691	5.86773	sp|P40926|MDHM_HUMAN (215)-sp|P40926|MDHM_HUMAN (185)/sp|P40926-2|MDHM_HUMAN (173)-sp|P40926|MDHM_HUMAN (185)/	Intra-Protein	17	1	21.5	11.5	1	1.21956e-05
1323	F1-1.94415.94415.4.0.dta	4	3499.79	DYFTKFGEVVDCTIK(5)-DAASVEKVLDQK(7)	Cross-Linked	BSP-en-acid	3499.77	Carbamidomethyl[C](12)	0.0260598	0.00498984	0.019198	5.48551	sp|Q99729|ROAA_HUMAN (91)-sp|Q99729|ROAA_HUMAN (125)/sp|Q99729|ROAA_HUMAN (91)-sp|Q99729-2|ROAA_HUMAN (126)/sp|Q99729|ROAA_HUMAN (91)-sp|Q99729-3|ROAA_HUMAN (126)/sp|Q99729|ROAA_HUMAN (91)-sp|Q99729-4|ROAA_HUMAN (126)/sp|Q99729-2|ROAA_HUMAN (92)-sp|Q99729|ROAA_HUMAN (125)/sp|Q99729-2|ROAA_HUMAN (92)-sp|Q99729-2|ROAA_HUMAN (126)/sp|Q99729-2|ROAA_HUMAN (92)-sp|Q99729-3|ROAA_HUMAN (126)/sp|Q99729-2|ROAA_HUMAN (92)-sp|Q99729-4|ROAA_HUMAN (126)/sp|Q99729-3|ROAA_HUMAN (92)-sp|Q99729|ROAA_HUMAN (125)/sp|Q99729-3|ROAA_HUMAN (92)-sp|Q99729-2|ROAA_HUMAN (126)/sp|Q99729-3|ROAA_HUMAN (92)-sp|Q99729-3|ROAA_HUMAN (126)/sp|Q99729-3|ROAA_HUMAN (92)-sp|Q99729-4|ROAA_HUMAN (126)/sp|Q99729-4|ROAA_HUMAN (92)-sp|Q99729|ROAA_HUMAN (125)/sp|Q99729-4|ROAA_HUMAN (92)-sp|Q99729-2|ROAA_HUMAN (126)/sp|Q99729-4|ROAA_HUMAN (92)-sp|Q99729-3|ROAA_HUMAN (126)/sp|Q99729-4|ROAA_HUMAN (92)-sp|Q99729-4|ROAA_HUMAN (126)/	Intra-Protein	1	1	13.5	9.5	1.7645e-06	0.0383408
1324	F1-1.36276.36276.3.0.dta	3	2647.3	KHPDASVNFSEFSK(1)-KCSER(1)	Cross-Linked	BSP-en-acid	2647.29	Carbamidomethyl[C](19)	2.67849e-09	0.00499277	0.00813	3.07106	sp|P09429|HMGB1_HUMAN (30)-sp|O15347|HMGB3_HUMAN (44)/sp|P09429|HMGB1_HUMAN (30)-sp|P09429|HMGB1_HUMAN (44)/sp|P09429|HMGB1_HUMAN (30)-sp|P26583|HMGB2_HUMAN (44)/	Intra-Protein	1	1	28	7	9.39941e-14	3.12087e-10
1325	F2-1.93656.93656.4.0.dta	4	3555.09	LLGKVTIAQGGVLPNIQAVLLPK(4)-KGNYAER(1)	Cross-Linked	BSP-en-acid	3555.08	null	3.2799e-08	0.00499803	0.015273	4.29611	sp|Q9BTM1|H2AJ_HUMAN (100)-sp|Q9BTM1|H2AJ_HUMAN (37)/sp|Q9BTM1|H2AJ_HUMAN (100)-sp|Q9BTM1-2|H2AJ_HUMAN (37)/sp|Q9BTM1|H2AJ_HUMAN (100)-sp|P0C0S8|H2A1_HUMAN (37)/sp|Q9BTM1|H2AJ_HUMAN (100)-sp|Q96KK5|H2A1H_HUMAN (37)/sp|Q9BTM1|H2AJ_HUMAN (100)-sp|Q96QV6|H2A1A_HUMAN (37)/sp|Q9BTM1|H2AJ_HUMAN (100)-sp|Q93077|H2A1C_HUMAN (37)/sp|Q9BTM1|H2AJ_HUMAN (100)-sp|Q8IUE6|H2A2B_HUMAN (37)/sp|Q9BTM1|H2AJ_HUMAN (100)-sp|Q16777|H2A2C_HUMAN (37)/sp|Q9BTM1|H2AJ_HUMAN (100)-sp|Q99878|H2A1J_HUMAN (37)/sp|Q9BTM1|H2AJ_HUMAN (100)-sp|Q6FI13|H2A2A_HUMAN (37)/sp|P20671|H2A1D_HUMAN (100)-sp|Q9BTM1|H2AJ_HUMAN (37)/sp|P20671|H2A1D_HUMAN (100)-sp|Q9BTM1-2|H2AJ_HUMAN (37)/sp|P20671|H2A1D_HUMAN (100)-sp|P0C0S8|H2A1_HUMAN (37)/sp|P20671|H2A1D_HUMAN (100)-sp|Q96KK5|H2A1H_HUMAN (37)/sp|P20671|H2A1D_HUMAN (100)-sp|Q96QV6|H2A1A_HUMAN (37)/sp|P20671|H2A1D_HUMAN (100)-sp|Q93077|H2A1C_HUMAN (37)/sp|P20671|H2A1D_HUMAN (100)-sp|Q8IUE6|H2A2B_HUMAN (37)/sp|P20671|H2A1D_HUMAN (100)-sp|Q16777|H2A2C_HUMAN (37)/sp|P20671|H2A1D_HUMAN (100)-sp|Q99878|H2A1J_HUMAN (37)/sp|P20671|H2A1D_HUMAN (100)-sp|Q6FI13|H2A2A_HUMAN (37)/sp|P0C0S8|H2A1_HUMAN (100)-sp|Q9BTM1|H2AJ_HUMAN (37)/sp|P0C0S8|H2A1_HUMAN (100)-sp|Q9BTM1-2|H2AJ_HUMAN (37)/sp|P0C0S8|H2A1_HUMAN (100)-sp|P0C0S8|H2A1_HUMAN (37)/sp|P0C0S8|H2A1_HUMAN (100)-sp|Q96KK5|H2A1H_HUMAN (37)/sp|P0C0S8|H2A1_HUMAN (100)-sp|Q96QV6|H2A1A_HUMAN (37)/sp|P0C0S8|H2A1_HUMAN (100)-sp|Q93077|H2A1C_HUMAN (37)/sp|P0C0S8|H2A1_HUMAN (100)-sp|Q8IUE6|H2A2B_HUMAN (37)/sp|P0C0S8|H2A1_HUMAN (100)-sp|Q16777|H2A2C_HUMAN (37)/sp|P0C0S8|H2A1_HUMAN (100)-sp|Q99878|H2A1J_HUMAN (37)/sp|P0C0S8|H2A1_HUMAN (100)-sp|Q6FI13|H2A2A_HUMAN (37)/sp|Q96KK5|H2A1H_HUMAN (100)-sp|Q9BTM1|H2AJ_HUMAN (37)/sp|Q96KK5|H2A1H_HUMAN (100)-sp|Q9BTM1-2|H2AJ_HUMAN (37)/sp|Q96KK5|H2A1H_HUMAN (100)-sp|P0C0S8|H2A1_HUMAN (37)/sp|Q96KK5|H2A1H_HUMAN (100)-sp|Q96KK5|H2A1H_HUMAN (37)/sp|Q96KK5|H2A1H_HUMAN (100)-sp|Q96QV6|H2A1A_HUMAN (37)/sp|Q96KK5|H2A1H_HUMAN (100)-sp|Q93077|H2A1C_HUMAN (37)/sp|Q96KK5|H2A1H_HUMAN (100)-sp|Q8IUE6|H2A2B_HUMAN (37)/sp|Q96KK5|H2A1H_HUMAN (100)-sp|Q16777|H2A2C_HUMAN (37)/sp|Q96KK5|H2A1H_HUMAN (100)-sp|Q99878|H2A1J_HUMAN (37)/sp|Q96KK5|H2A1H_HUMAN (100)-sp|Q6FI13|H2A2A_HUMAN (37)/sp|Q16777|H2A2C_HUMAN (100)-sp|Q9BTM1|H2AJ_HUMAN (37)/sp|Q16777|H2A2C_HUMAN (100)-sp|Q9BTM1-2|H2AJ_HUMAN (37)/sp|Q16777|H2A2C_HUMAN (100)-sp|P0C0S8|H2A1_HUMAN (37)/sp|Q16777|H2A2C_HUMAN (100)-sp|Q96KK5|H2A1H_HUMAN (37)/sp|Q16777|H2A2C_HUMAN (100)-sp|Q96QV6|H2A1A_HUMAN (37)/sp|Q16777|H2A2C_HUMAN (100)-sp|Q93077|H2A1C_HUMAN (37)/sp|Q16777|H2A2C_HUMAN (100)-sp|Q8IUE6|H2A2B_HUMAN (37)/sp|Q16777|H2A2C_HUMAN (100)-sp|Q16777|H2A2C_HUMAN (37)/sp|Q16777|H2A2C_HUMAN (100)-sp|Q99878|H2A1J_HUMAN (37)/sp|Q16777|H2A2C_HUMAN (100)-sp|Q6FI13|H2A2A_HUMAN (37)/sp|Q99878|H2A1J_HUMAN (100)-sp|Q9BTM1|H2AJ_HUMAN (37)/sp|Q99878|H2A1J_HUMAN (100)-sp|Q9BTM1-2|H2AJ_HUMAN (37)/sp|Q99878|H2A1J_HUMAN (100)-sp|P0C0S8|H2A1_HUMAN (37)/sp|Q99878|H2A1J_HUMAN (100)-sp|Q96KK5|H2A1H_HUMAN (37)/sp|Q99878|H2A1J_HUMAN (100)-sp|Q96QV6|H2A1A_HUMAN (37)/sp|Q99878|H2A1J_HUMAN (100)-sp|Q93077|H2A1C_HUMAN (37)/sp|Q99878|H2A1J_HUMAN (100)-sp|Q8IUE6|H2A2B_HUMAN (37)/sp|Q99878|H2A1J_HUMAN (100)-sp|Q16777|H2A2C_HUMAN (37)/sp|Q99878|H2A1J_HUMAN (100)-sp|Q99878|H2A1J_HUMAN (37)/sp|Q99878|H2A1J_HUMAN (100)-sp|Q6FI13|H2A2A_HUMAN (37)/sp|Q6FI13|H2A2A_HUMAN (100)-sp|Q9BTM1|H2AJ_HUMAN (37)/sp|Q6FI13|H2A2A_HUMAN (100)-sp|Q9BTM1-2|H2AJ_HUMAN (37)/sp|Q6FI13|H2A2A_HUMAN (100)-sp|P0C0S8|H2A1_HUMAN (37)/sp|Q6FI13|H2A2A_HUMAN (100)-sp|Q96KK5|H2A1H_HUMAN (37)/sp|Q6FI13|H2A2A_HUMAN (100)-sp|Q96QV6|H2A1A_HUMAN (37)/sp|Q6FI13|H2A2A_HUMAN (100)-sp|Q6FI13|H2A2A_HUMAN (37)/	Intra-Protein	4	1	28	7	1.28658e-11	4.07089e-08
1326	F1-1.81333.81333.4.1.dta	4	3629	KAETLPEVEAELAQR(1)-LELAEQKLQQTLR(7)	Cross-Linked	BSP-en-acid	3628.99	null	0.00614349	0.00500386	0.007836	2.15928	sp|O75335|LIPA4_HUMAN (360)-sp|Q13136|LIPA1_HUMAN (377)/sp|O75335|LIPA4_HUMAN (360)-sp|Q13136-2|LIPA1_HUMAN (377)/sp|Q13136|LIPA1_HUMAN (384)-sp|Q13136|LIPA1_HUMAN (377)/sp|Q13136|LIPA1_HUMAN (384)-sp|Q13136-2|LIPA1_HUMAN (377)/sp|Q13136-2|LIPA1_HUMAN (384)-sp|Q13136|LIPA1_HUMAN (377)/sp|Q13136-2|LIPA1_HUMAN (384)-sp|Q13136-2|LIPA1_HUMAN (377)/sp|O75334|LIPA2_HUMAN (402)-sp|Q13136|LIPA1_HUMAN (377)/sp|O75334|LIPA2_HUMAN (402)-sp|Q13136-2|LIPA1_HUMAN (377)/sp|O75334-2|LIPA2_HUMAN (384)-sp|Q13136|LIPA1_HUMAN (377)/sp|O75334-2|LIPA2_HUMAN (384)-sp|Q13136-2|LIPA1_HUMAN (377)/sp|O75334-3|LIPA2_HUMAN (402)-sp|Q13136|LIPA1_HUMAN (377)/sp|O75334-3|LIPA2_HUMAN (402)-sp|Q13136-2|LIPA1_HUMAN (377)/sp|O75334-4|LIPA2_HUMAN (402)-sp|Q13136|LIPA1_HUMAN (377)/sp|O75334-4|LIPA2_HUMAN (402)-sp|Q13136-2|LIPA1_HUMAN (377)/sp|O75334-5|LIPA2_HUMAN (328)-sp|Q13136|LIPA1_HUMAN (377)/sp|O75334-5|LIPA2_HUMAN (328)-sp|Q13136-2|LIPA1_HUMAN (377)/sp|O75334-6|LIPA2_HUMAN (303)-sp|Q13136|LIPA1_HUMAN (377)/sp|O75334-6|LIPA2_HUMAN (303)-sp|Q13136-2|LIPA1_HUMAN (377)/	Intra-Protein	1	1	10.5	8.5	0.0719233	0.000233817
1327	F4-3.77315.77315.3.0.dta	3	2837.63	SQVDKLTLTSR(5)-IVNALKSQVDK(6)	Cross-Linked	BSP-en-acid	2837.61	null	2.63402e-09	0.00500714	0.020992	7.39778	sp|P04181|OAT_HUMAN (107)-sp|P04181|OAT_HUMAN (102)/	Intra-Protein	12	1	11	15	5.67732e-06	3.92739e-06
1328	F2-1.41802.41802.5.1.dta	5	2270.24	KAHLGTALK(1)-DQKWHDK(3)	Cross-Linked	BSP-en-acid	2270.24	null	3.96346e-05	0.00501313	0.00142	0.625484	sp|P62266|RS23_HUMAN (29)-sp|P62266|RS23_HUMAN (21)/	Intra-Protein	4	1	14.5	5.5	3.50247e-08	0.000977181
1329	F2-1.72679.72679.4.0.dta	4	4187.2	TLTGKTITLEVEPSDTIENVK(5)-IQDKEGIPPDQQR(4)	Cross-Linked	BSP-en-acid	4187.21	null	0.00138502	0.00501986	-0.008459	-2.0202	sp|P62979|RS27A_HUMAN (11)-sp|P62979|RS27A_HUMAN (33)/sp|P62979|RS27A_HUMAN (11)-sp|P0CG48|UBC_HUMAN (33)/sp|P62979|RS27A_HUMAN (11)-sp|P62987|RL40_HUMAN (33)/sp|P62979|RS27A_HUMAN (11)-sp|P0CG47|UBB_HUMAN (33)/sp|P0CG48|UBC_HUMAN (11)-sp|P62979|RS27A_HUMAN (33)/sp|P0CG48|UBC_HUMAN (11)-sp|P0CG48|UBC_HUMAN (33)/sp|P0CG48|UBC_HUMAN (11)-sp|P62987|RL40_HUMAN (33)/sp|P0CG48|UBC_HUMAN (11)-sp|P0CG47|UBB_HUMAN (33)/sp|P62987|RL40_HUMAN (11)-sp|P62979|RS27A_HUMAN (33)/sp|P62987|RL40_HUMAN (11)-sp|P0CG48|UBC_HUMAN (33)/sp|P62987|RL40_HUMAN (11)-sp|P62987|RL40_HUMAN (33)/sp|P62987|RL40_HUMAN (11)-sp|P0CG47|UBB_HUMAN (33)/sp|P0CG47|UBB_HUMAN (11)-sp|P62979|RS27A_HUMAN (33)/sp|P0CG47|UBB_HUMAN (11)-sp|P0CG48|UBC_HUMAN (33)/sp|P0CG47|UBB_HUMAN (11)-sp|P62987|RL40_HUMAN (33)/sp|P0CG47|UBB_HUMAN (11)-sp|P0CG47|UBB_HUMAN (33)/	Intra-Protein	4	1	17	11	1.4475e-07	3.15402e-06
1330	F2-1.77841.77841.4.1.dta	4	3515.94	YGVKVGLTNYAAAYCTGLLLAR(4)-KAHAAIR(1)	Cross-Linked	BSP-en-acid	3515.93	Carbamidomethyl[C](15)	4.13987e-07	0.00502766	0.0051	1.45054	sp|P46777|RL5_HUMAN (89)-sp|P46777|RL5_HUMAN (242)/	Intra-Protein	4	1	42	8	6.92347e-19	1.77787e-07
1331	F1-1.74031.74031.5.0.dta	5	4213.18	GFAFVTFDDHDSVDKIVIQK(15)-SKSESPKEPEQLR(2)	Cross-Linked	BSP-en-acid	4213.15	Acetyl[ProteinN-term](23)	0.00182589	0.00502876	0.031709	7.52621	sp|Q32P51|RA1L2_HUMAN (161)-sp|P09651|ROA1_HUMAN (3)/sp|Q32P51|RA1L2_HUMAN (161)-sp|P09651-2|ROA1_HUMAN (3)/sp|Q32P51|RA1L2_HUMAN (161)-sp|P09651-3|ROA1_HUMAN (3)/sp|P09651|ROA1_HUMAN (161)-sp|P09651|ROA1_HUMAN (3)/sp|P09651|ROA1_HUMAN (161)-sp|P09651-2|ROA1_HUMAN (3)/sp|P09651|ROA1_HUMAN (161)-sp|P09651-3|ROA1_HUMAN (3)/sp|P09651-2|ROA1_HUMAN (161)-sp|P09651|ROA1_HUMAN (3)/sp|P09651-2|ROA1_HUMAN (161)-sp|P09651-2|ROA1_HUMAN (3)/sp|P09651-2|ROA1_HUMAN (161)-sp|P09651-3|ROA1_HUMAN (3)/sp|P09651-3|ROA1_HUMAN (161)-sp|P09651|ROA1_HUMAN (3)/sp|P09651-3|ROA1_HUMAN (161)-sp|P09651-2|ROA1_HUMAN (3)/sp|P09651-3|ROA1_HUMAN (161)-sp|P09651-3|ROA1_HUMAN (3)/	Intra-Protein	1	1	13	18	0.00185337	1.28025e-05
1332	F1-1.59135.59135.4.0.dta	4	3384.75	NSKQQLSAEELDAQLDAYNAR(3)-KADALK(1)	Cross-Linked	BSP-en-acid	3384.74	null	0.000780419	0.00503302	0.012467	3.6833	sp|Q86V81|THOC4_HUMAN (235)-sp|Q86V81|THOC4_HUMAN (156)/	Intra-Protein	1	1	22	6	1.22369e-05	6.91096e-05
1333	F1-1.83352.83352.3.0.dta	3	2918.61	SIPSLVDGFKPGQR(10)-KVLFTCFK(1)	Cross-Linked	BSP-en-acid	2918.6	Carbamidomethyl[C](23)	3.10896e-08	0.00503517	0.014716	5.04215	sp|Q02880|TOP2B_HUMAN (744)-sp|Q02880|TOP2B_HUMAN (749)/sp|Q02880|TOP2B_HUMAN (744)-sp|Q02880-2|TOP2B_HUMAN (744)/sp|Q02880|TOP2B_HUMAN (744)-sp|P11388|TOP2A_HUMAN (728)/sp|Q02880|TOP2B_HUMAN (744)-sp|P11388-2|TOP2A_HUMAN (754)/sp|Q02880|TOP2B_HUMAN (744)-sp|P11388-3|TOP2A_HUMAN (764)/sp|Q02880|TOP2B_HUMAN (744)-sp|P11388-4|TOP2A_HUMAN (809)/sp|Q02880-2|TOP2B_HUMAN (739)-sp|Q02880|TOP2B_HUMAN (749)/sp|Q02880-2|TOP2B_HUMAN (739)-sp|Q02880-2|TOP2B_HUMAN (744)/sp|Q02880-2|TOP2B_HUMAN (739)-sp|P11388|TOP2A_HUMAN (728)/sp|Q02880-2|TOP2B_HUMAN (739)-sp|P11388-2|TOP2A_HUMAN (754)/sp|Q02880-2|TOP2B_HUMAN (739)-sp|P11388-3|TOP2A_HUMAN (764)/sp|Q02880-2|TOP2B_HUMAN (739)-sp|P11388-4|TOP2A_HUMAN (809)/	Intra-Protein	1	1	16	7	0.000103609	1.78345e-08
1334	F4-3.93368.93368.4.0.dta	4	3600.04	IPAMTIAKNAGVEGSLIVEK(8)-ISKGANPVEIR(3)	Cross-Linked	BSP-en-acid	3600.02	null	0.000108382	0.00505027	0.023924	6.64552	sp|P10809|CH60_HUMAN (481)-sp|P10809|CH60_HUMAN (133)/sp|P10809|CH60_HUMAN (481)-sp|P10809-2|CH60_HUMAN (133)/	Intra-Protein	12	1	26	13	4.79509e-13	1.51229e-05
1335	F6-3.105598.105598.4.0.dta	4	3735.09	ALMLQGVDLLADAVAVTMGPKGR(21)-VTKDGVTVAK(3)	Cross-Linked	BSP-en-acid	3735.05	Oxidation[M](18)	6.60114e-06	0.00505168	0.032624	8.73454	sp|P10809|CH60_HUMAN (58)-sp|P10809|CH60_HUMAN (75)/sp|P10809|CH60_HUMAN (58)-sp|P10809-2|CH60_HUMAN (75)/sp|P10809-2|CH60_HUMAN (58)-sp|P10809|CH60_HUMAN (75)/sp|P10809-2|CH60_HUMAN (58)-sp|P10809-2|CH60_HUMAN (75)/	Intra-Protein	18	1	36	9	1.4438e-15	5.6092e-06
1336	F4-3.98497.98497.3.0.dta	3	2886.63	VGDKVLLPEYGGTK(4)-KFLPLFDR(1)	Cross-Linked	BSP-en-acid	2886.61	null	0.000322087	0.00505751	0.018531	6.41964	sp|P61604|CH10_HUMAN (70)-sp|P61604|CH10_HUMAN (8)/	Intra-Protein	12	1	18	11	1.04114e-05	2.68668e-05
1337	F3-3.102718.102718.4.1.dta	4	5278.71	DCVGPEVEKACANPAAGSVILLENLR(9)-ASLSKLGDVYVNDAFGTAHR(5)	Cross-Linked	BSP-en-acid	5278.66	Carbamidomethyl[C](2);Carbamidomethyl[C](11)	4.25171e-09	0.00506189	0.049501	9.37757	sp|P00558|PGK1_HUMAN (106)-sp|P00558|PGK1_HUMAN (156)/sp|P00558|PGK1_HUMAN (106)-sp|P00558-2|PGK1_HUMAN (128)/sp|P00558|PGK1_HUMAN (106)-sp|P07205|PGK2_HUMAN (156)/sp|P00558-2|PGK1_HUMAN (78)-sp|P00558|PGK1_HUMAN (156)/sp|P00558-2|PGK1_HUMAN (78)-sp|P00558-2|PGK1_HUMAN (128)/sp|P00558-2|PGK1_HUMAN (78)-sp|P07205|PGK2_HUMAN (156)/	Intra-Protein	9	1	21.5	16.5	1	5.68821e-22
1338	F1-1.30728.30728.5.1.dta	5	2259.17	KQDKGGFGFR(4)-KGGPDDR(1)	Cross-Linked	BSP-en-acid	2259.16	null	0.000102429	0.00506779	0.002835	1.25489	sp|Q15056|IF4H_HUMAN (123)-sp|Q15056|IF4H_HUMAN (130)/sp|Q15056|IF4H_HUMAN (123)-sp|Q15056-2|IF4H_HUMAN (130)/sp|Q15056-2|IF4H_HUMAN (123)-sp|Q15056|IF4H_HUMAN (130)/sp|Q15056-2|IF4H_HUMAN (123)-sp|Q15056-2|IF4H_HUMAN (130)/	Intra-Protein	1	1	11.5	8.5	8.83704e-05	3.83797e-06
1339	F2-1.92499.92499.4.0.dta	4	3796.22	DFLAGGVAAAISKTAVAPIER(13)-VKLLLQVQHASK(2)	Cross-Linked	BSP-en-acid	3796.18	null	1.33749e-16	0.00507127	0.036944	9.73188	sp|P05141|ADT2_HUMAN (23)-sp|P12236|ADT3_HUMAN (33)/sp|P05141|ADT2_HUMAN (23)-sp|P12235|ADT1_HUMAN (33)/sp|P05141|ADT2_HUMAN (23)-sp|P05141|ADT2_HUMAN (33)/	Intra-Protein	4	1	22	8	3.55213e-07	3.21617e-06
1340	F1-1.47468.47468.4.0.dta	4	2589.44	NALAHVGAKER(9)-EFKIGGELR(3)	Cross-Linked	BSP-en-acid	2589.43	null	1.40492e-07	0.00507697	0.012171	4.70027	sp|Q96KN1|FA84B_HUMAN (192)-sp|Q96KN1|FA84B_HUMAN (216)/	Intra-Protein	1	1	13.5	8.5	6.1371e-05	2.54967e-08
1341	F3-3.96768.96768.5.0.dta	5	3618.93	QMADTGKLNTLLQR(7)-HLYTKDIDIHEVR(5)	Cross-Linked	BSP-en-acid	3618.91	Oxidation[M](2)	1.1259e-05	0.00507854	0.027166	7.50669	sp|Q00839|HNRPU_HUMAN (551)-sp|Q00839|HNRPU_HUMAN (352)/sp|Q00839|HNRPU_HUMAN (551)-sp|Q00839-2|HNRPU_HUMAN (333)/sp|Q00839-2|HNRPU_HUMAN (532)-sp|Q00839|HNRPU_HUMAN (352)/sp|Q00839-2|HNRPU_HUMAN (532)-sp|Q00839-2|HNRPU_HUMAN (333)/	Intra-Protein	9	1	12.5	19.5	3.84004e-05	4.63821e-08
1342	F4-3.96586.96586.4.1.dta	4	5115.55	DVPAYSQDTFKVHYENNSPFLTITSMTR(11)-NVESYTKLGNPTR(7)	Cross-Linked	BSP-en-acid	5115.52	null	1.88069e-06	0.00509539	0.037192	7.27043	sp|P04843|RPN1_HUMAN (215)-sp|P04843|RPN1_HUMAN (187)/	Intra-Protein	12	1	19	9	1	0.00401997
1343	F1-1.79411.79411.4.0.dta	4	3163.75	TQKEIEQEAAVELSQLR(3)-GKPLFVR(2)	Cross-Linked	BSP-en-acid	3163.75	null	1.23019e-06	0.00510707	0.005258	1.66195	sp|P47985|UCRI_HUMAN (182)-sp|P0C7P4|UCRIL_HUMAN (181)/sp|P47985|UCRI_HUMAN (182)-sp|P47985|UCRI_HUMAN (172)/	Intra-Protein	1	1	15.5	5.5	1.19123e-12	0.000555045
1344	F1-1.33419.33419.4.0.dta	4	2405.33	AKDANNGNLQLR(2)-AKEALGK(2)	Cross-Linked	BSP-en-acid	2405.33	null	1.03824e-05	0.00510798	0.004169	1.73324	sp|P05455|LA_HUMAN (287)-sp|P05455|LA_HUMAN (280)/	Intra-Protein	1	1	13	7	1.29015e-09	0.00050743
1345	F1-1.89447.89447.5.0.dta	5	3703.13	IEEVPELPLVVEDKVEGYKK(19)-TKEAVLLLK(2)	Cross-Linked	BSP-en-acid	3703.12	null	6.70798e-07	0.00511052	0.008544	2.30724	sp|P36578|RL4_HUMAN (162)-sp|P36578|RL4_HUMAN (165)/	Intra-Protein	1	1	29.5	6.5	7.73428e-06	4.33673e-06
1346	F6-2.77549.77549.6.0.dta	6	4245.29	KYVATLGVEVHPLVFHTNR(1)-GPIKFNVWDTAGQEK(4)	Cross-Linked	BSP-en-acid	4245.26	null	9.15223e-12	0.0051152	0.027582	6.49713	sp|P62826|RAN_HUMAN (38)-sp|P62826|RAN_HUMAN (60)/	Intra-Protein	17	1	20	15	3.53606e-08	8.95025e-11
1347	F1-2.57971.57971.5.0.dta	5	2867.51	KIADDKYNDTFWK(1)-KTLDMIK(1)	Cross-Linked	BSP-en-acid	2867.5	null	4.40879e-09	0.00511816	0.009593	3.34542	sp|P14625|ENPL_HUMAN (474)-sp|P14625|ENPL_HUMAN (467)/	Intra-Protein	2	1	16.5	10.5	3.89994e-12	7.76339e-10
1348	F6-2.35198.35198.4.0.dta	4	2178.2	KVTAAMGK(1)-NKWFFQK(2)	Cross-Linked	BSP-en-acid	2178.19	null	5.782e-06	0.00511928	0.010876	4.99314	sp|P61353|RL27_HUMAN (52)-sp|P61353|RL27_HUMAN (128)/	Intra-Protein	17	1	13	12	1.00676e-05	7.59659e-06
1349	F1-1.92077.92077.4.0.dta	4	3933.04	LLQDSVDFSLADAINTEFKNTR(19)-KLLEGEESR(1)	Cross-Linked	BSP-en-acid	3933.02	null	4.01634e-11	0.00513116	0.01539	3.91302	sp|P08670|VIME_HUMAN (97)-sp|P41219|PERI_HUMAN (398)/sp|P08670|VIME_HUMAN (97)-sp|P41219-2|PERI_HUMAN (398)/sp|P08670|VIME_HUMAN (97)-sp|P08670|VIME_HUMAN (402)/sp|P08670|VIME_HUMAN (97)-sp|P17661|DESM_HUMAN (407)/sp|P08670|VIME_HUMAN (97)-sp|P05787|K2C8_HUMAN (393)/sp|P08670|VIME_HUMAN (97)-sp|P05787-2|K2C8_HUMAN (421)/sp|P08670|VIME_HUMAN (97)-sp|P08729|K2C7_HUMAN (394)/	Intra-Protein	1	1	17.5	5.5	1	7.55107e-13
1350	F1-1.54539.54539.3.0.dta	3	2862.57	LNNQLKALTEK(6)-NKELEIAQDR(2)	Cross-Linked	BSP-en-acid	2862.57	null	0.00140392	0.00514168	0.002144	0.748978	sp|P12270|TPR_HUMAN (90)-sp|P12270|TPR_HUMAN (97)/sp|P12270|TPR_HUMAN (90)-sp|P12270-2|TPR_HUMAN (97)/sp|P12270-2|TPR_HUMAN (90)-sp|P12270|TPR_HUMAN (97)/sp|P12270-2|TPR_HUMAN (90)-sp|P12270-2|TPR_HUMAN (97)/	Intra-Protein	1	1	11	10	1.21772e-05	2.27191e-07
1351	F4-3.80538.80538.4.0.dta	4	2927.61	ALAAAGYDVEKNNSR(11)-SGVSLAALKK(9)	Cross-Linked	BSP-en-acid	2927.59	null	2.28711e-06	0.00514235	0.018372	6.27546	sp|P16403|H12_HUMAN (75)-sp|P16403|H12_HUMAN (63)/sp|P16403|H12_HUMAN (75)-sp|P10412|H14_HUMAN (63)/sp|P16403|H12_HUMAN (75)-sp|P16402|H13_HUMAN (64)/sp|P10412|H14_HUMAN (75)-sp|P16403|H12_HUMAN (63)/sp|P10412|H14_HUMAN (75)-sp|P10412|H14_HUMAN (63)/sp|P10412|H14_HUMAN (75)-sp|P16402|H13_HUMAN (64)/sp|P22492|H1T_HUMAN (79)-sp|P16403|H12_HUMAN (63)/sp|P22492|H1T_HUMAN (79)-sp|P10412|H14_HUMAN (63)/sp|P22492|H1T_HUMAN (79)-sp|P16402|H13_HUMAN (64)/sp|Q02539|H11_HUMAN (78)-sp|P16403|H12_HUMAN (63)/sp|Q02539|H11_HUMAN (78)-sp|P10412|H14_HUMAN (63)/sp|Q02539|H11_HUMAN (78)-sp|P16402|H13_HUMAN (64)/sp|P16402|H13_HUMAN (76)-sp|P16403|H12_HUMAN (63)/sp|P16402|H13_HUMAN (76)-sp|P10412|H14_HUMAN (63)/sp|P16402|H13_HUMAN (76)-sp|P16402|H13_HUMAN (64)/	Intra-Protein	12	1	20.5	14.5	3.86929e-11	1.43431e-09
1352	F1-1.82871.82871.4.0.dta	4	4664.41	NIGAKLVQDVANNTNEEAGDGTTTATVLAR(5)-DGVTVAKSIDLK(7)	Cross-Linked	BSP-en-acid	4664.44	null	3.1668e-06	0.00514752	-0.030137	-6.46101	sp|P10809|CH60_HUMAN (96)-sp|P10809|CH60_HUMAN (82)/sp|P10809|CH60_HUMAN (96)-sp|P10809-2|CH60_HUMAN (82)/sp|P10809-2|CH60_HUMAN (96)-sp|P10809|CH60_HUMAN (82)/sp|P10809-2|CH60_HUMAN (96)-sp|P10809-2|CH60_HUMAN (82)/	Intra-Protein	1	1	19	10	1	6.92226e-05
1353	F3-3.96922.96922.5.0.dta	5	3618.93	QMADTGKLNTLLQR(7)-HLYTKDIDIHEVR(5)	Cross-Linked	BSP-en-acid	3618.91	Oxidation[M](2)	3.59116e-06	0.00516229	0.021881	6.0463	sp|Q00839|HNRPU_HUMAN (551)-sp|Q00839|HNRPU_HUMAN (352)/sp|Q00839|HNRPU_HUMAN (551)-sp|Q00839-2|HNRPU_HUMAN (333)/sp|Q00839-2|HNRPU_HUMAN (532)-sp|Q00839|HNRPU_HUMAN (352)/sp|Q00839-2|HNRPU_HUMAN (532)-sp|Q00839-2|HNRPU_HUMAN (333)/	Intra-Protein	9	1	12.5	20.5	1.46792e-06	1.7485e-12
1354	F1-1.44005.44005.3.0.dta	3	2415.31	EIAQDFKTDLR(7)-TKQTAR(2)	Cross-Linked	BSP-en-acid	2415.3	null	3.01445e-06	0.00516336	0.007584	3.13998	sp|Q71DI3|H32_HUMAN (80)-sp|Q71DI3|H32_HUMAN (5)/sp|Q71DI3|H32_HUMAN (80)-sp|Q6NXT2|H3C_HUMAN (5)/sp|Q71DI3|H32_HUMAN (80)-sp|P0DPK5|H3X_HUMAN (5)/sp|Q71DI3|H32_HUMAN (80)-sp|Q16695|H31T_HUMAN (5)/sp|Q71DI3|H32_HUMAN (80)-sp|P68431|H31_HUMAN (5)/sp|Q71DI3|H32_HUMAN (80)-sp|P84243|H33_HUMAN (5)/sp|Q71DI3|H32_HUMAN (80)-sp|P0DPK2|H3Y_HUMAN (5)/sp|Q16695|H31T_HUMAN (80)-sp|Q71DI3|H32_HUMAN (5)/sp|Q16695|H31T_HUMAN (80)-sp|Q6NXT2|H3C_HUMAN (5)/sp|Q16695|H31T_HUMAN (80)-sp|P0DPK5|H3X_HUMAN (5)/sp|Q16695|H31T_HUMAN (80)-sp|Q16695|H31T_HUMAN (5)/sp|Q16695|H31T_HUMAN (80)-sp|P68431|H31_HUMAN (5)/sp|Q16695|H31T_HUMAN (80)-sp|P84243|H33_HUMAN (5)/sp|Q16695|H31T_HUMAN (80)-sp|P0DPK2|H3Y_HUMAN (5)/sp|P68431|H31_HUMAN (80)-sp|Q71DI3|H32_HUMAN (5)/sp|P68431|H31_HUMAN (80)-sp|Q6NXT2|H3C_HUMAN (5)/sp|P68431|H31_HUMAN (80)-sp|P0DPK5|H3X_HUMAN (5)/sp|P68431|H31_HUMAN (80)-sp|Q16695|H31T_HUMAN (5)/sp|P68431|H31_HUMAN (80)-sp|P68431|H31_HUMAN (5)/sp|P68431|H31_HUMAN (80)-sp|P84243|H33_HUMAN (5)/sp|P68431|H31_HUMAN (80)-sp|P0DPK2|H3Y_HUMAN (5)/sp|P84243|H33_HUMAN (80)-sp|Q71DI3|H32_HUMAN (5)/sp|P84243|H33_HUMAN (80)-sp|Q6NXT2|H3C_HUMAN (5)/sp|P84243|H33_HUMAN (80)-sp|P0DPK5|H3X_HUMAN (5)/sp|P84243|H33_HUMAN (80)-sp|Q16695|H31T_HUMAN (5)/sp|P84243|H33_HUMAN (80)-sp|P68431|H31_HUMAN (5)/sp|P84243|H33_HUMAN (80)-sp|P84243|H33_HUMAN (5)/sp|P84243|H33_HUMAN (80)-sp|P0DPK2|H3Y_HUMAN (5)/	Intra-Protein	1	1	10.5	5.5	1.77936e-16	5.06419e-08
1355	F6-2.19660.19660.5.0.dta	5	2788.53	GRPCKIVEMSTSK(5)-KNGFVVLK(1)	Cross-Linked	BSP-en-acid	2788.52	Carbamidomethyl[C](4);Oxidation[M](9)	2.0708e-13	0.00516861	0.012736	4.5673	sp|P63241|IF5A1_HUMAN (39)-sp|P63241|IF5A1_HUMAN (27)/sp|P63241|IF5A1_HUMAN (39)-sp|P63241-2|IF5A1_HUMAN (57)/sp|P63241|IF5A1_HUMAN (39)-sp|Q9GZV4|IF5A2_HUMAN (27)/sp|P63241|IF5A1_HUMAN (39)-sp|Q6IS14|IF5AL_HUMAN (27)/sp|P63241-2|IF5A1_HUMAN (69)-sp|P63241|IF5A1_HUMAN (27)/sp|P63241-2|IF5A1_HUMAN (69)-sp|P63241-2|IF5A1_HUMAN (57)/sp|P63241-2|IF5A1_HUMAN (69)-sp|Q9GZV4|IF5A2_HUMAN (27)/sp|P63241-2|IF5A1_HUMAN (69)-sp|Q6IS14|IF5AL_HUMAN (27)/sp|Q9GZV4|IF5A2_HUMAN (39)-sp|P63241|IF5A1_HUMAN (27)/sp|Q9GZV4|IF5A2_HUMAN (39)-sp|P63241-2|IF5A1_HUMAN (57)/sp|Q9GZV4|IF5A2_HUMAN (39)-sp|Q9GZV4|IF5A2_HUMAN (27)/sp|Q9GZV4|IF5A2_HUMAN (39)-sp|Q6IS14|IF5AL_HUMAN (27)/	Intra-Protein	17	1	17.5	9.5	6.77408e-13	1.39839e-08
1356	F2-1.59343.59343.4.1.dta	4	2777.52	VAVEAKNPADLPK(6)-KSDPVVSYR(1)	Cross-Linked	BSP-en-acid	2777.52	null	0.0601803	0.00517571	0.002621	0.943648	sp|P13639|EF2_HUMAN (512)-sp|P13639|EF2_HUMAN (572)/	Intra-Protein	4	1	9	9	0.00932012	7.08825e-12
1357	F1-1.35859.35859.4.1.dta	4	2411.33	VLKQVHPDTGISSK(3)-PDPAK(1)	Cross-Linked	BSP-en-acid	2411.33	null	0.433763	0.00518782	0.002032	0.842689	sp|Q99877|H2B1N_HUMAN (47)-sp|P58397|ATS12_HUMAN (1354)/sp|Q99877|H2B1N_HUMAN (47)-sp|P58397-3|ATS12_HUMAN (1269)/sp|Q99877|H2B1N_HUMAN (47)-sp|P23527|H2B1O_HUMAN (2)/sp|Q99877|H2B1N_HUMAN (47)-sp|P11388|TOP2A_HUMAN (1455)/sp|Q99877|H2B1N_HUMAN (47)-sp|P11388-2|TOP2A_HUMAN (1481)/sp|Q99877|H2B1N_HUMAN (47)-sp|P11388-3|TOP2A_HUMAN (1491)/sp|Q99877|H2B1N_HUMAN (47)-sp|P11388-4|TOP2A_HUMAN (1536)/sp|Q99877|H2B1N_HUMAN (47)-sp|Q5QNW6|H2B2F_HUMAN (2)/sp|Q99877|H2B1N_HUMAN (47)-sp|Q5QNW6-2|H2B2F_HUMAN (2)/sp|Q99877|H2B1N_HUMAN (47)-sp|Q93079|H2B1H_HUMAN (2)/sp|P23527|H2B1O_HUMAN (47)-sp|P58397|ATS12_HUMAN (1354)/sp|P23527|H2B1O_HUMAN (47)-sp|P58397-3|ATS12_HUMAN (1269)/sp|P23527|H2B1O_HUMAN (47)-sp|P23527|H2B1O_HUMAN (2)/sp|P23527|H2B1O_HUMAN (47)-sp|P11388|TOP2A_HUMAN (1455)/sp|P23527|H2B1O_HUMAN (47)-sp|P11388-2|TOP2A_HUMAN (1481)/sp|P23527|H2B1O_HUMAN (47)-sp|P11388-3|TOP2A_HUMAN (1491)/sp|P23527|H2B1O_HUMAN (47)-sp|P11388-4|TOP2A_HUMAN (1536)/sp|P23527|H2B1O_HUMAN (47)-sp|Q5QNW6|H2B2F_HUMAN (2)/sp|P23527|H2B1O_HUMAN (47)-sp|Q5QNW6-2|H2B2F_HUMAN (2)/sp|P23527|H2B1O_HUMAN (47)-sp|Q93079|H2B1H_HUMAN (2)/sp|P57053|H2BFS_HUMAN (47)-sp|P58397|ATS12_HUMAN (1354)/sp|P57053|H2BFS_HUMAN (47)-sp|P58397-3|ATS12_HUMAN (1269)/sp|P57053|H2BFS_HUMAN (47)-sp|P23527|H2B1O_HUMAN (2)/sp|P57053|H2BFS_HUMAN (47)-sp|P11388|TOP2A_HUMAN (1455)/sp|P57053|H2BFS_HUMAN (47)-sp|P11388-2|TOP2A_HUMAN (1481)/sp|P57053|H2BFS_HUMAN (47)-sp|P11388-3|TOP2A_HUMAN (1491)/sp|P57053|H2BFS_HUMAN (47)-sp|P11388-4|TOP2A_HUMAN (1536)/sp|P57053|H2BFS_HUMAN (47)-sp|Q5QNW6|H2B2F_HUMAN (2)/sp|P57053|H2BFS_HUMAN (47)-sp|Q5QNW6-2|H2B2F_HUMAN (2)/sp|P57053|H2BFS_HUMAN (47)-sp|Q93079|H2B1H_HUMAN (2)/sp|P62807|H2B1C_HUMAN (47)-sp|P58397|ATS12_HUMAN (1354)/sp|P62807|H2B1C_HUMAN (47)-sp|P58397-3|ATS12_HUMAN (1269)/sp|P62807|H2B1C_HUMAN (47)-sp|P23527|H2B1O_HUMAN (2)/sp|P62807|H2B1C_HUMAN (47)-sp|P11388|TOP2A_HUMAN (1455)/sp|P62807|H2B1C_HUMAN (47)-sp|P11388-2|TOP2A_HUMAN (1481)/sp|P62807|H2B1C_HUMAN (47)-sp|P11388-3|TOP2A_HUMAN (1491)/sp|P62807|H2B1C_HUMAN (47)-sp|P11388-4|TOP2A_HUMAN (1536)/sp|P62807|H2B1C_HUMAN (47)-sp|Q5QNW6|H2B2F_HUMAN (2)/sp|P62807|H2B1C_HUMAN (47)-sp|Q5QNW6-2|H2B2F_HUMAN (2)/sp|P62807|H2B1C_HUMAN (47)-sp|Q93079|H2B1H_HUMAN (2)/sp|P58876|H2B1D_HUMAN (47)-sp|P58397|ATS12_HUMAN (1354)/sp|P58876|H2B1D_HUMAN (47)-sp|P58397-3|ATS12_HUMAN (1269)/sp|P58876|H2B1D_HUMAN (47)-sp|P23527|H2B1O_HUMAN (2)/sp|P58876|H2B1D_HUMAN (47)-sp|P11388|TOP2A_HUMAN (1455)/sp|P58876|H2B1D_HUMAN (47)-sp|P11388-2|TOP2A_HUMAN (1481)/sp|P58876|H2B1D_HUMAN (47)-sp|P11388-3|TOP2A_HUMAN (1491)/sp|P58876|H2B1D_HUMAN (47)-sp|P11388-4|TOP2A_HUMAN (1536)/sp|P58876|H2B1D_HUMAN (47)-sp|Q5QNW6|H2B2F_HUMAN (2)/sp|P58876|H2B1D_HUMAN (47)-sp|Q5QNW6-2|H2B2F_HUMAN (2)/sp|P58876|H2B1D_HUMAN (47)-sp|Q93079|H2B1H_HUMAN (2)/sp|Q5QNW6|H2B2F_HUMAN (47)-sp|P58397|ATS12_HUMAN (1354)/sp|Q5QNW6|H2B2F_HUMAN (47)-sp|P58397-3|ATS12_HUMAN (1269)/sp|Q5QNW6|H2B2F_HUMAN (47)-sp|P23527|H2B1O_HUMAN (2)/sp|Q5QNW6|H2B2F_HUMAN (47)-sp|P11388|TOP2A_HUMAN (1455)/sp|Q5QNW6|H2B2F_HUMAN (47)-sp|P11388-2|TOP2A_HUMAN (1481)/sp|Q5QNW6|H2B2F_HUMAN (47)-sp|P11388-3|TOP2A_HUMAN (1491)/sp|Q5QNW6|H2B2F_HUMAN (47)-sp|P11388-4|TOP2A_HUMAN (1536)/sp|Q5QNW6|H2B2F_HUMAN (47)-sp|Q5QNW6|H2B2F_HUMAN (2)/sp|Q5QNW6|H2B2F_HUMAN (47)-sp|Q5QNW6-2|H2B2F_HUMAN (2)/sp|Q5QNW6|H2B2F_HUMAN (47)-sp|Q93079|H2B1H_HUMAN (2)/sp|Q5QNW6-2|H2B2F_HUMAN (47)-sp|P58397|ATS12_HUMAN (1354)/sp|Q5QNW6-2|H2B2F_HUMAN (47)-sp|P58397-3|ATS12_HUMAN (1269)/sp|Q5QNW6-2|H2B2F_HUMAN (47)-sp|P23527|H2B1O_HUMAN (2)/sp|Q5QNW6-2|H2B2F_HUMAN (47)-sp|P11388|TOP2A_HUMAN (1455)/sp|Q5QNW6-2|H2B2F_HUMAN (47)-sp|P11388-2|TOP2A_HUMAN (1481)/sp|Q5QNW6-2|H2B2F_HUMAN (47)-sp|Q5QNW6-2|H2B2F_HUMAN (2)/sp|Q93079|H2B1H_HUMAN (47)-sp|Q93079|H2B1H_HUMAN (2)/	Intra-Protein	1	1	20.5	6.5	8.45336e-07	0.840866
1358	F4-3.101360.101360.4.0.dta	4	3225.81	NVDSNNKELSIAIR(7)-KAALSALESFLK(1)	Cross-Linked	BSP-en-acid	3225.78	null	5.74951e-10	0.00519469	0.024574	7.61799	sp|P78527|PRKDC_HUMAN (357)-sp|P78527|PRKDC_HUMAN (310)/sp|P78527|PRKDC_HUMAN (357)-sp|P78527-2|PRKDC_HUMAN (310)/sp|P78527-2|PRKDC_HUMAN (357)-sp|P78527|PRKDC_HUMAN (310)/sp|P78527-2|PRKDC_HUMAN (357)-sp|P78527-2|PRKDC_HUMAN (310)/	Intra-Protein	12	1	16	15	1.28934e-07	2.70022e-11
1359	F1-1.63388.63388.4.2.dta	4	3715.9	HESGASIKIDEPLEGSEDR(8)-DLAGSIIGKGGQR(9)	Cross-Linked	BSP-en-acid	3715.89	null	0.0139353	0.00519971	0.007324	1.971	sp|P61978|HNRPK_HUMAN (422)-sp|P61978|HNRPK_HUMAN (405)/sp|P61978|HNRPK_HUMAN (422)-sp|P61978-2|HNRPK_HUMAN (405)/sp|P61978|HNRPK_HUMAN (422)-sp|P61978-3|HNRPK_HUMAN (381)/sp|P61978-2|HNRPK_HUMAN (422)-sp|P61978|HNRPK_HUMAN (405)/sp|P61978-2|HNRPK_HUMAN (422)-sp|P61978-2|HNRPK_HUMAN (405)/sp|P61978-2|HNRPK_HUMAN (422)-sp|P61978-3|HNRPK_HUMAN (381)/sp|P61978-3|HNRPK_HUMAN (398)-sp|P61978|HNRPK_HUMAN (405)/sp|P61978-3|HNRPK_HUMAN (398)-sp|P61978-2|HNRPK_HUMAN (405)/sp|P61978-3|HNRPK_HUMAN (398)-sp|P61978-3|HNRPK_HUMAN (381)/	Intra-Protein	1	1	16.5	16.5	5.14542e-06	0.00316914
1360	F1-1.78696.78696.4.1.dta	4	3396.76	TEWLDGKHVVFGK(7)-VKEGMNIVEAMER(2)	Cross-Linked	BSP-en-acid	3396.74	null	0.417246	0.00520452	0.015718	4.62737	sp|P62937|PPIA_HUMAN (125)-sp|P62937|PPIA_HUMAN (133)/sp|P62937|PPIA_HUMAN (125)-sp|P62937-2|PPIA_HUMAN (73)/sp|P62937-2|PPIA_HUMAN (65)-sp|P62937|PPIA_HUMAN (133)/sp|P62937-2|PPIA_HUMAN (65)-sp|P62937-2|PPIA_HUMAN (73)/	Intra-Protein	1	1	9	10	0.0873546	2.57928e-06
1361	F4-3.8178.8178.3.0.dta	3	1927.13	KTAMAAAK(1)-KAKQASK(3)	Cross-Linked	BSP-en-acid	1927.12	null	3.05537e-05	0.0052054	0.012543	6.50869	sp|P83731|RL24_HUMAN (124)-sp|P83731|RL24_HUMAN (119)/	Intra-Protein	12	1	10.5	11.5	8.58921e-10	1.01862e-06
1362	F4-3.50769.50769.5.0.dta	5	2772.48	MVNHFIAEFKR(10)-KDISENKR(1)	Cross-Linked	BSP-en-acid	2772.46	Oxidation[M](1)	0.000406711	0.00521037	0.016375	5.9063	sp|P11142|HSP7C_HUMAN (246)-sp|P11142|HSP7C_HUMAN (251)/sp|P11142|HSP7C_HUMAN (246)-sp|P11142-2|HSP7C_HUMAN (251)/sp|P11142-2|HSP7C_HUMAN (246)-sp|P11142|HSP7C_HUMAN (251)/sp|P11142-2|HSP7C_HUMAN (246)-sp|P11142-2|HSP7C_HUMAN (251)/	Intra-Protein	12	1	17.5	11.5	0.000392699	0.00220579
1363	F1-3.56385.56385.4.0.dta	4	4030.08	VAQPKEVYQQQQYGSGGR(5)-KIFVGGLNPEATEEK(1)	Cross-Linked	BSP-en-acid	4030.07	null	1.16614e-13	0.0052112	0.015089	3.74411	sp|Q99729|ROAA_HUMAN (232)-sp|Q99729-2|ROAA_HUMAN (155)/sp|Q99729|ROAA_HUMAN (232)-sp|Q99729-3|ROAA_HUMAN (155)/sp|Q99729-2|ROAA_HUMAN (232)-sp|Q99729-2|ROAA_HUMAN (155)/sp|Q99729-2|ROAA_HUMAN (232)-sp|Q99729-3|ROAA_HUMAN (155)/sp|Q99729-3|ROAA_HUMAN (232)-sp|Q99729-2|ROAA_HUMAN (155)/sp|Q99729-3|ROAA_HUMAN (232)-sp|Q99729-3|ROAA_HUMAN (155)/sp|Q99729-4|ROAA_HUMAN (233)-sp|Q99729-2|ROAA_HUMAN (155)/sp|Q99729-4|ROAA_HUMAN (233)-sp|Q99729-3|ROAA_HUMAN (155)/	Intra-Protein	3	1	17	15	1.95808e-08	1.55034e-12
1364	F4-3.54292.54292.3.0.dta	3	2830.46	SSGNAKIGHPAPNFK(6)-SKEYFSK(2)	Cross-Linked	BSP-en-acid	2830.45	Acetyl[ProteinN-term](0)	0.15305	0.00521722	0.009011	3.18359	sp|Q06830|PRDX1_HUMAN (7)-sp|Q06830|PRDX1_HUMAN (192)/	Intra-Protein	12	1	12.5	5.5	3.84347e-15	0.0063732
1365	F1-1.89343.89343.4.2.dta	4	3707.12	NLKPIKPMQFLGDEETVRK(6)-AAYKLVLIR(4)	Cross-Linked	BSP-en-acid	3707.11	Acetyl[ProteinN-term](22)	0.000435206	0.00521748	0.009364	2.52596	sp|P18669|PGAM1_HUMAN (228)-sp|P18669|PGAM1_HUMAN (5)/sp|P18669|PGAM1_HUMAN (228)-sp|Q8N0Y7|PGAM4_HUMAN (5)/	Intra-Protein	1	1	20	8	0.00181945	0.000129113
1366	F4-3.16891.16891.3.0.dta	3	2277.35	KSAPATGGVK(1)-KQLATKAAR(6)	Cross-Linked	BSP-en-acid	2277.34	null	1.56627e-08	0.00521914	0.014454	6.34688	sp|Q71DI3|H32_HUMAN (28)-sp|Q71DI3|H32_HUMAN (24)/sp|Q71DI3|H32_HUMAN (28)-sp|Q6NXT2|H3C_HUMAN (24)/sp|Q71DI3|H32_HUMAN (28)-sp|P68431|H31_HUMAN (24)/sp|Q71DI3|H32_HUMAN (28)-sp|P84243|H33_HUMAN (24)/sp|Q16695|H31T_HUMAN (28)-sp|Q71DI3|H32_HUMAN (24)/sp|Q16695|H31T_HUMAN (28)-sp|Q6NXT2|H3C_HUMAN (24)/sp|Q16695|H31T_HUMAN (28)-sp|P68431|H31_HUMAN (24)/sp|Q16695|H31T_HUMAN (28)-sp|P84243|H33_HUMAN (24)/sp|P68431|H31_HUMAN (28)-sp|Q71DI3|H32_HUMAN (24)/sp|P68431|H31_HUMAN (28)-sp|Q6NXT2|H3C_HUMAN (24)/sp|P68431|H31_HUMAN (28)-sp|P68431|H31_HUMAN (24)/sp|P68431|H31_HUMAN (28)-sp|P84243|H33_HUMAN (24)/	Intra-Protein	12	1	9.5	12.5	2.65272e-16	8.67282e-08
1367	F6-2.78052.78052.4.0.dta	4	4245.29	KYVATLGVEVHPLVFHTNR(1)-GPIKFNVWDTAGQEK(4)	Cross-Linked	BSP-en-acid	4245.26	null	6.68565e-08	0.00522065	0.032649	7.69069	sp|P62826|RAN_HUMAN (38)-sp|P62826|RAN_HUMAN (60)/	Intra-Protein	17	1	21	15	7.39618e-18	6.8922e-10
1368	F2-1.51481.51481.4.1.dta	4	2033.21	APKLEER(3)-LKVLTNK(2)	Cross-Linked	BSP-en-acid	2033.21	null	6.98602e-06	0.00522387	0.002035	1.00088	sp|O76003|GLRX3_HUMAN (234)-sp|O76003|GLRX3_HUMAN (240)/	Intra-Protein	4	1	13	13	1.35532e-05	4.85728e-08
1369	F1-1.15412.15412.4.0.dta	4	1786.96	KGNYAER(1)-GKQGGK(2)	Cross-Linked	BSP-en-acid	1786.96	null	0.00464317	0.00522917	0.001723	0.96421	sp|Q9BTM1|H2AJ_HUMAN (37)-sp|Q9BTM1|H2AJ_HUMAN (6)/sp|Q9BTM1|H2AJ_HUMAN (37)-sp|Q9BTM1-2|H2AJ_HUMAN (6)/sp|Q9BTM1|H2AJ_HUMAN (37)-sp|P04908|H2A1B_HUMAN (6)/sp|Q9BTM1|H2AJ_HUMAN (37)-sp|P20671|H2A1D_HUMAN (6)/sp|Q9BTM1|H2AJ_HUMAN (37)-sp|P0C0S8|H2A1_HUMAN (6)/sp|Q9BTM1|H2AJ_HUMAN (37)-sp|Q96KK5|H2A1H_HUMAN (6)/sp|Q9BTM1|H2AJ_HUMAN (37)-sp|Q96QV6|H2A1A_HUMAN (6)/sp|Q9BTM1|H2AJ_HUMAN (37)-sp|Q93077|H2A1C_HUMAN (6)/sp|Q9BTM1|H2AJ_HUMAN (37)-sp|Q8IUE6|H2A2B_HUMAN (6)/sp|Q9BTM1|H2AJ_HUMAN (37)-sp|Q16777|H2A2C_HUMAN (6)/sp|Q9BTM1|H2AJ_HUMAN (37)-sp|Q99878|H2A1J_HUMAN (6)/sp|Q9BTM1|H2AJ_HUMAN (37)-sp|Q6FI13|H2A2A_HUMAN (6)/sp|Q9BTM1|H2AJ_HUMAN (37)-sp|Q7L7L0|H2A3_HUMAN (6)/sp|Q9BTM1-2|H2AJ_HUMAN (37)-sp|Q9BTM1|H2AJ_HUMAN (6)/sp|Q9BTM1-2|H2AJ_HUMAN (37)-sp|Q9BTM1-2|H2AJ_HUMAN (6)/sp|Q9BTM1-2|H2AJ_HUMAN (37)-sp|P04908|H2A1B_HUMAN (6)/sp|Q9BTM1-2|H2AJ_HUMAN (37)-sp|P20671|H2A1D_HUMAN (6)/sp|Q9BTM1-2|H2AJ_HUMAN (37)-sp|P0C0S8|H2A1_HUMAN (6)/sp|Q9BTM1-2|H2AJ_HUMAN (37)-sp|Q96KK5|H2A1H_HUMAN (6)/sp|Q9BTM1-2|H2AJ_HUMAN (37)-sp|Q96QV6|H2A1A_HUMAN (6)/sp|Q9BTM1-2|H2AJ_HUMAN (37)-sp|Q93077|H2A1C_HUMAN (6)/sp|Q9BTM1-2|H2AJ_HUMAN (37)-sp|Q8IUE6|H2A2B_HUMAN (6)/sp|Q9BTM1-2|H2AJ_HUMAN (37)-sp|Q16777|H2A2C_HUMAN (6)/sp|Q9BTM1-2|H2AJ_HUMAN (37)-sp|Q99878|H2A1J_HUMAN (6)/sp|Q9BTM1-2|H2AJ_HUMAN (37)-sp|Q6FI13|H2A2A_HUMAN (6)/sp|Q9BTM1-2|H2AJ_HUMAN (37)-sp|Q7L7L0|H2A3_HUMAN (6)/sp|P0C0S8|H2A1_HUMAN (37)-sp|Q9BTM1|H2AJ_HUMAN (6)/sp|P0C0S8|H2A1_HUMAN (37)-sp|Q9BTM1-2|H2AJ_HUMAN (6)/sp|P0C0S8|H2A1_HUMAN (37)-sp|P04908|H2A1B_HUMAN (6)/sp|P0C0S8|H2A1_HUMAN (37)-sp|P20671|H2A1D_HUMAN (6)/sp|P0C0S8|H2A1_HUMAN (37)-sp|P0C0S8|H2A1_HUMAN (6)/sp|P0C0S8|H2A1_HUMAN (37)-sp|Q96KK5|H2A1H_HUMAN (6)/sp|P0C0S8|H2A1_HUMAN (37)-sp|Q96QV6|H2A1A_HUMAN (6)/sp|P0C0S8|H2A1_HUMAN (37)-sp|Q93077|H2A1C_HUMAN (6)/sp|P0C0S8|H2A1_HUMAN (37)-sp|Q8IUE6|H2A2B_HUMAN (6)/sp|P0C0S8|H2A1_HUMAN (37)-sp|Q16777|H2A2C_HUMAN (6)/sp|P0C0S8|H2A1_HUMAN (37)-sp|Q99878|H2A1J_HUMAN (6)/sp|P0C0S8|H2A1_HUMAN (37)-sp|Q6FI13|H2A2A_HUMAN (6)/sp|P0C0S8|H2A1_HUMAN (37)-sp|Q7L7L0|H2A3_HUMAN (6)/sp|Q96KK5|H2A1H_HUMAN (37)-sp|Q9BTM1|H2AJ_HUMAN (6)/sp|Q96KK5|H2A1H_HUMAN (37)-sp|Q9BTM1-2|H2AJ_HUMAN (6)/sp|Q96KK5|H2A1H_HUMAN (37)-sp|P04908|H2A1B_HUMAN (6)/sp|Q96KK5|H2A1H_HUMAN (37)-sp|P20671|H2A1D_HUMAN (6)/sp|Q96KK5|H2A1H_HUMAN (37)-sp|P0C0S8|H2A1_HUMAN (6)/sp|Q96KK5|H2A1H_HUMAN (37)-sp|Q96KK5|H2A1H_HUMAN (6)/sp|Q96KK5|H2A1H_HUMAN (37)-sp|Q96QV6|H2A1A_HUMAN (6)/sp|Q96KK5|H2A1H_HUMAN (37)-sp|Q93077|H2A1C_HUMAN (6)/sp|Q96KK5|H2A1H_HUMAN (37)-sp|Q8IUE6|H2A2B_HUMAN (6)/sp|Q96KK5|H2A1H_HUMAN (37)-sp|Q16777|H2A2C_HUMAN (6)/sp|Q96KK5|H2A1H_HUMAN (37)-sp|Q99878|H2A1J_HUMAN (6)/sp|Q96KK5|H2A1H_HUMAN (37)-sp|Q6FI13|H2A2A_HUMAN (6)/sp|Q96KK5|H2A1H_HUMAN (37)-sp|Q7L7L0|H2A3_HUMAN (6)/sp|Q96QV6|H2A1A_HUMAN (37)-sp|Q9BTM1|H2AJ_HUMAN (6)/sp|Q96QV6|H2A1A_HUMAN (37)-sp|Q9BTM1-2|H2AJ_HUMAN (6)/sp|Q96QV6|H2A1A_HUMAN (37)-sp|P04908|H2A1B_HUMAN (6)/sp|Q96QV6|H2A1A_HUMAN (37)-sp|P20671|H2A1D_HUMAN (6)/sp|Q96QV6|H2A1A_HUMAN (37)-sp|P0C0S8|H2A1_HUMAN (6)/sp|Q96QV6|H2A1A_HUMAN (37)-sp|Q96KK5|H2A1H_HUMAN (6)/sp|Q96QV6|H2A1A_HUMAN (37)-sp|Q96QV6|H2A1A_HUMAN (6)/sp|Q96QV6|H2A1A_HUMAN (37)-sp|Q93077|H2A1C_HUMAN (6)/sp|Q96QV6|H2A1A_HUMAN (37)-sp|Q8IUE6|H2A2B_HUMAN (6)/sp|Q96QV6|H2A1A_HUMAN (37)-sp|Q16777|H2A2C_HUMAN (6)/sp|Q96QV6|H2A1A_HUMAN (37)-sp|Q99878|H2A1J_HUMAN (6)/sp|Q96QV6|H2A1A_HUMAN (37)-sp|Q6FI13|H2A2A_HUMAN (6)/sp|Q96QV6|H2A1A_HUMAN (37)-sp|Q7L7L0|H2A3_HUMAN (6)/sp|Q93077|H2A1C_HUMAN (37)-sp|Q93077|H2A1C_HUMAN (6)/sp|Q8IUE6|H2A2B_HUMAN (37)-sp|Q8IUE6|H2A2B_HUMAN (6)/sp|Q16777|H2A2C_HUMAN (37)-sp|Q16777|H2A2C_HUMAN (6)/sp|Q99878|H2A1J_HUMAN (37)-sp|Q99878|H2A1J_HUMAN (6)/sp|Q6FI13|H2A2A_HUMAN (37)-sp|Q6FI13|H2A2A_HUMAN (6)/	Intra-Protein	1	1	9	7	3.23105e-05	0.00450938
1370	F1-1.59128.59128.4.2.dta	4	3664.89	VLVGKNFEDVAFDEKK(5)-YKPESEELTAER(2)	Cross-Linked	BSP-en-acid	3664.87	null	0.0719672	0.00524344	0.01466	4.00014	sp|P07237|PDIA1_HUMAN (375)-sp|P07237|PDIA1_HUMAN (328)/	Intra-Protein	1	1	12	10	0.229332	1.17678e-08
1371	F3-3.65690.65690.4.0.dta	4	3149.71	VLKQVHPDTGISSK(3)-KESYSVYVYK(1)	Cross-Linked	BSP-en-acid	3149.69	null	4.79974e-16	0.00524657	0.017554	5.57325	sp|Q99877|H2B1N_HUMAN (47)-sp|Q99877|H2B1N_HUMAN (35)/sp|Q99877|H2B1N_HUMAN (47)-sp|P57053|H2BFS_HUMAN (35)/sp|Q99877|H2B1N_HUMAN (47)-sp|P62807|H2B1C_HUMAN (35)/sp|Q99877|H2B1N_HUMAN (47)-sp|P58876|H2B1D_HUMAN (35)/sp|Q99877|H2B1N_HUMAN (47)-sp|Q5QNW6|H2B2F_HUMAN (35)/sp|Q99877|H2B1N_HUMAN (47)-sp|Q5QNW6-2|H2B2F_HUMAN (35)/sp|Q99877|H2B1N_HUMAN (47)-sp|O60814|H2B1K_HUMAN (35)/sp|Q99877|H2B1N_HUMAN (47)-sp|Q93079|H2B1H_HUMAN (35)/sp|Q99877|H2B1N_HUMAN (47)-sp|Q99880|H2B1L_HUMAN (35)/sp|Q99877|H2B1N_HUMAN (47)-sp|Q99879|H2B1M_HUMAN (35)/sp|P23527|H2B1O_HUMAN (47)-sp|Q99877|H2B1N_HUMAN (35)/sp|P23527|H2B1O_HUMAN (47)-sp|P57053|H2BFS_HUMAN (35)/sp|P23527|H2B1O_HUMAN (47)-sp|P62807|H2B1C_HUMAN (35)/sp|P23527|H2B1O_HUMAN (47)-sp|P58876|H2B1D_HUMAN (35)/sp|P23527|H2B1O_HUMAN (47)-sp|Q5QNW6|H2B2F_HUMAN (35)/sp|P23527|H2B1O_HUMAN (47)-sp|Q5QNW6-2|H2B2F_HUMAN (35)/sp|P23527|H2B1O_HUMAN (47)-sp|O60814|H2B1K_HUMAN (35)/sp|P23527|H2B1O_HUMAN (47)-sp|Q93079|H2B1H_HUMAN (35)/sp|P23527|H2B1O_HUMAN (47)-sp|Q99880|H2B1L_HUMAN (35)/sp|P23527|H2B1O_HUMAN (47)-sp|Q99879|H2B1M_HUMAN (35)/sp|P57053|H2BFS_HUMAN (47)-sp|Q99877|H2B1N_HUMAN (35)/sp|P57053|H2BFS_HUMAN (47)-sp|P57053|H2BFS_HUMAN (35)/sp|P57053|H2BFS_HUMAN (47)-sp|P62807|H2B1C_HUMAN (35)/sp|P57053|H2BFS_HUMAN (47)-sp|P58876|H2B1D_HUMAN (35)/sp|P57053|H2BFS_HUMAN (47)-sp|Q5QNW6|H2B2F_HUMAN (35)/sp|P57053|H2BFS_HUMAN (47)-sp|Q5QNW6-2|H2B2F_HUMAN (35)/sp|P57053|H2BFS_HUMAN (47)-sp|O60814|H2B1K_HUMAN (35)/sp|P57053|H2BFS_HUMAN (47)-sp|Q93079|H2B1H_HUMAN (35)/sp|P57053|H2BFS_HUMAN (47)-sp|Q99880|H2B1L_HUMAN (35)/sp|P57053|H2BFS_HUMAN (47)-sp|Q99879|H2B1M_HUMAN (35)/sp|P62807|H2B1C_HUMAN (47)-sp|Q99877|H2B1N_HUMAN (35)/sp|P62807|H2B1C_HUMAN (47)-sp|P57053|H2BFS_HUMAN (35)/sp|P62807|H2B1C_HUMAN (47)-sp|P62807|H2B1C_HUMAN (35)/sp|P62807|H2B1C_HUMAN (47)-sp|P58876|H2B1D_HUMAN (35)/sp|P62807|H2B1C_HUMAN (47)-sp|Q5QNW6|H2B2F_HUMAN (35)/sp|P62807|H2B1C_HUMAN (47)-sp|Q5QNW6-2|H2B2F_HUMAN (35)/sp|P62807|H2B1C_HUMAN (47)-sp|O60814|H2B1K_HUMAN (35)/sp|P62807|H2B1C_HUMAN (47)-sp|Q93079|H2B1H_HUMAN (35)/sp|P62807|H2B1C_HUMAN (47)-sp|Q99880|H2B1L_HUMAN (35)/sp|P62807|H2B1C_HUMAN (47)-sp|Q99879|H2B1M_HUMAN (35)/sp|P58876|H2B1D_HUMAN (47)-sp|Q99877|H2B1N_HUMAN (35)/sp|P58876|H2B1D_HUMAN (47)-sp|P57053|H2BFS_HUMAN (35)/sp|P58876|H2B1D_HUMAN (47)-sp|P62807|H2B1C_HUMAN (35)/sp|P58876|H2B1D_HUMAN (47)-sp|P58876|H2B1D_HUMAN (35)/sp|P58876|H2B1D_HUMAN (47)-sp|Q5QNW6|H2B2F_HUMAN (35)/sp|P58876|H2B1D_HUMAN (47)-sp|Q5QNW6-2|H2B2F_HUMAN (35)/sp|P58876|H2B1D_HUMAN (47)-sp|O60814|H2B1K_HUMAN (35)/sp|P58876|H2B1D_HUMAN (47)-sp|Q93079|H2B1H_HUMAN (35)/sp|P58876|H2B1D_HUMAN (47)-sp|Q99880|H2B1L_HUMAN (35)/sp|P58876|H2B1D_HUMAN (47)-sp|Q99879|H2B1M_HUMAN (35)/sp|Q5QNW6|H2B2F_HUMAN (47)-sp|Q99877|H2B1N_HUMAN (35)/sp|Q5QNW6|H2B2F_HUMAN (47)-sp|P57053|H2BFS_HUMAN (35)/sp|Q5QNW6|H2B2F_HUMAN (47)-sp|P62807|H2B1C_HUMAN (35)/sp|Q5QNW6|H2B2F_HUMAN (47)-sp|P58876|H2B1D_HUMAN (35)/sp|Q5QNW6|H2B2F_HUMAN (47)-sp|Q5QNW6|H2B2F_HUMAN (35)/sp|Q5QNW6|H2B2F_HUMAN (47)-sp|Q5QNW6-2|H2B2F_HUMAN (35)/sp|Q5QNW6|H2B2F_HUMAN (47)-sp|O60814|H2B1K_HUMAN (35)/sp|Q5QNW6|H2B2F_HUMAN (47)-sp|Q93079|H2B1H_HUMAN (35)/sp|Q5QNW6|H2B2F_HUMAN (47)-sp|Q99880|H2B1L_HUMAN (35)/sp|Q5QNW6|H2B2F_HUMAN (47)-sp|Q99879|H2B1M_HUMAN (35)/sp|Q5QNW6-2|H2B2F_HUMAN (47)-sp|Q99877|H2B1N_HUMAN (35)/sp|Q5QNW6-2|H2B2F_HUMAN (47)-sp|P57053|H2BFS_HUMAN (35)/sp|Q5QNW6-2|H2B2F_HUMAN (47)-sp|P62807|H2B1C_HUMAN (35)/sp|Q5QNW6-2|H2B2F_HUMAN (47)-sp|P58876|H2B1D_HUMAN (35)/sp|Q5QNW6-2|H2B2F_HUMAN (47)-sp|Q5QNW6|H2B2F_HUMAN (35)/sp|Q5QNW6-2|H2B2F_HUMAN (47)-sp|Q5QNW6-2|H2B2F_HUMAN (35)/sp|O60814|H2B1K_HUMAN (47)-sp|O60814|H2B1K_HUMAN (35)/sp|Q93079|H2B1H_HUMAN (47)-sp|Q93079|H2B1H_HUMAN (35)/sp|Q99880|H2B1L_HUMAN (47)-sp|Q99880|H2B1L_HUMAN (35)/sp|Q99879|H2B1M_HUMAN (47)-sp|Q99879|H2B1M_HUMAN (35)/	Intra-Protein	9	1	19.5	13.5	2.03752e-16	4.12555e-12
1372	F2-1.60623.60623.6.0.dta	6	4053.1	EGQEDQGLTKDYGNSPLHR(10)-ITLSKHQNVQLPR(5)	Cross-Linked	BSP-en-acid	4053.09	null	0.182021	0.00524814	0.008743	2.15712	sp|P26599|PTBP1_HUMAN (428)-sp|P26599|PTBP1_HUMAN (410)/sp|P26599|PTBP1_HUMAN (428)-sp|P26599-2|PTBP1_HUMAN (429)/sp|P26599|PTBP1_HUMAN (428)-sp|P26599-3|PTBP1_HUMAN (436)/sp|P26599-2|PTBP1_HUMAN (447)-sp|P26599|PTBP1_HUMAN (410)/sp|P26599-2|PTBP1_HUMAN (447)-sp|P26599-2|PTBP1_HUMAN (429)/sp|P26599-2|PTBP1_HUMAN (447)-sp|P26599-3|PTBP1_HUMAN (436)/sp|P26599-3|PTBP1_HUMAN (454)-sp|P26599|PTBP1_HUMAN (410)/sp|P26599-3|PTBP1_HUMAN (454)-sp|P26599-2|PTBP1_HUMAN (429)/sp|P26599-3|PTBP1_HUMAN (454)-sp|P26599-3|PTBP1_HUMAN (436)/	Intra-Protein	4	1	12.5	11.5	0.0155995	0.0019515
1373	F6-3.52670.52670.4.0.dta	4	2565.51	KAGNFYVPAEPK(1)-KVLQLLR(1)	Cross-Linked	BSP-en-acid	2565.49	null	9.31116e-09	0.0052577	0.014873	5.79733	sp|P18124|RL7_HUMAN (77)-sp|P18124|RL7_HUMAN (107)/	Intra-Protein	18	1	17	9	2.12203e-09	2.95668e-08
1374	F1-1.69686.69686.5.0.dta	5	3553.86	KFGYVDFESAEDLEK(1)-VFGNEIKLEKPK(7)	Cross-Linked	BSP-en-acid	3553.85	null	0.000584986	0.00526288	0.010828	3.04684	sp|P19338|NUCL_HUMAN (348)-sp|P19338|NUCL_HUMAN (377)/	Intra-Protein	1	1	17.5	11.5	6.78841e-10	9.46365e-05
1375	F4-3.8840.8840.5.0.dta	5	2376.41	KPAAATVTKK(9)-KAASGEAKPK(1)	Cross-Linked	BSP-en-acid	2376.4	null	6.08378e-06	0.0052645	0.012171	5.12162	sp|P16403|H12_HUMAN (168)-sp|P16403|H12_HUMAN (110)/sp|P16403|H12_HUMAN (168)-sp|P10412|H14_HUMAN (110)/sp|P16403|H12_HUMAN (168)-sp|P16401|H15_HUMAN (113)/	Intra-Protein	12	1	12.5	18.5	0.00119391	5.54628e-08
1376	F1-1.66913.66913.4.0.dta	4	3215.68	SINDNIAIFTEVQKR(14)-SQKEINDMK(3)	Cross-Linked	BSP-en-acid	3215.67	null	0.000505169	0.00526545	0.006156	1.91437	sp|Q07065|CKAP4_HUMAN (260)-sp|Q07065|CKAP4_HUMAN (264)/	Intra-Protein	1	1	14	7	0.000282187	1.58288e-05
1377	F1-1.54650.54650.5.0.dta	5	2570.5	RYQKSTELLIR(4)-KLPFQR(1)	Cross-Linked	BSP-en-acid	2570.49	null	8.01267e-10	0.00526649	0.005161	2.00779	sp|Q71DI3|H32_HUMAN (57)-sp|Q71DI3|H32_HUMAN (65)/sp|Q71DI3|H32_HUMAN (57)-sp|Q6NXT2|H3C_HUMAN (64)/sp|Q71DI3|H32_HUMAN (57)-sp|P0DPK5|H3X_HUMAN (65)/sp|Q71DI3|H32_HUMAN (57)-sp|Q16695|H31T_HUMAN (65)/sp|Q71DI3|H32_HUMAN (57)-sp|P68431|H31_HUMAN (65)/sp|Q71DI3|H32_HUMAN (57)-sp|P84243|H33_HUMAN (65)/sp|Q71DI3|H32_HUMAN (57)-sp|P0DPK2|H3Y_HUMAN (65)/sp|Q6NXT2|H3C_HUMAN (56)-sp|Q71DI3|H32_HUMAN (65)/sp|Q6NXT2|H3C_HUMAN (56)-sp|Q6NXT2|H3C_HUMAN (64)/sp|Q6NXT2|H3C_HUMAN (56)-sp|P0DPK5|H3X_HUMAN (65)/sp|Q6NXT2|H3C_HUMAN (56)-sp|Q16695|H31T_HUMAN (65)/sp|Q6NXT2|H3C_HUMAN (56)-sp|P68431|H31_HUMAN (65)/sp|Q6NXT2|H3C_HUMAN (56)-sp|P84243|H33_HUMAN (65)/sp|Q6NXT2|H3C_HUMAN (56)-sp|P0DPK2|H3Y_HUMAN (65)/sp|Q16695|H31T_HUMAN (57)-sp|Q71DI3|H32_HUMAN (65)/sp|Q16695|H31T_HUMAN (57)-sp|Q6NXT2|H3C_HUMAN (64)/sp|Q16695|H31T_HUMAN (57)-sp|P0DPK5|H3X_HUMAN (65)/sp|Q16695|H31T_HUMAN (57)-sp|Q16695|H31T_HUMAN (65)/sp|Q16695|H31T_HUMAN (57)-sp|P68431|H31_HUMAN (65)/sp|Q16695|H31T_HUMAN (57)-sp|P84243|H33_HUMAN (65)/sp|Q16695|H31T_HUMAN (57)-sp|P0DPK2|H3Y_HUMAN (65)/sp|P68431|H31_HUMAN (57)-sp|Q71DI3|H32_HUMAN (65)/sp|P68431|H31_HUMAN (57)-sp|Q6NXT2|H3C_HUMAN (64)/sp|P68431|H31_HUMAN (57)-sp|P0DPK5|H3X_HUMAN (65)/sp|P68431|H31_HUMAN (57)-sp|Q16695|H31T_HUMAN (65)/sp|P68431|H31_HUMAN (57)-sp|P68431|H31_HUMAN (65)/sp|P68431|H31_HUMAN (57)-sp|P84243|H33_HUMAN (65)/sp|P68431|H31_HUMAN (57)-sp|P0DPK2|H3Y_HUMAN (65)/sp|P84243|H33_HUMAN (57)-sp|Q71DI3|H32_HUMAN (65)/sp|P84243|H33_HUMAN (57)-sp|Q6NXT2|H3C_HUMAN (64)/sp|P84243|H33_HUMAN (57)-sp|P0DPK5|H3X_HUMAN (65)/sp|P84243|H33_HUMAN (57)-sp|Q16695|H31T_HUMAN (65)/sp|P84243|H33_HUMAN (57)-sp|P68431|H31_HUMAN (65)/sp|P84243|H33_HUMAN (57)-sp|P84243|H33_HUMAN (65)/sp|P84243|H33_HUMAN (57)-sp|P0DPK2|H3Y_HUMAN (65)/	Intra-Protein	1	1	12.5	6.5	2.16036e-09	3.3407e-08
1378	F4-3.92210.92210.3.1.dta	3	3474.95	VIIVVKDGPGFYTTR(6)-TSKDTSASAVAVGLK(3)	Cross-Linked	BSP-en-acid	3474.92	null	8.51291e-12	0.00526786	0.024647	7.09282	sp|P40939|ECHA_HUMAN (540)-sp|P40939|ECHA_HUMAN (519)/	Intra-Protein	12	1	16	11	0.00168639	0.00841224
1379	F4-3.87965.87965.3.0.dta	3	3928.08	VDVAVNCAGIAVASKTYNLK(15)-KGQTHTLEDFQR(1)	Cross-Linked	BSP-en-acid	3928.04	Carbamidomethyl[C](7)	2.73628e-11	0.00526801	0.038946	9.91487	sp|Q99714|HCD2_HUMAN (99)-sp|Q99714|HCD2_HUMAN (105)/sp|Q99714|HCD2_HUMAN (99)-sp|Q99714-2|HCD2_HUMAN (105)/sp|Q99714-2|HCD2_HUMAN (99)-sp|Q99714|HCD2_HUMAN (105)/sp|Q99714-2|HCD2_HUMAN (99)-sp|Q99714-2|HCD2_HUMAN (105)/	Intra-Protein	12	1	27	10	1.28052e-25	1.78022e-13
1380	F6-2.50324.50324.4.1.dta	4	2785.51	TKPHLFYIPGR(2)-KMNALFEGR(1)	Cross-Linked	BSP-en-acid	2785.5	Oxidation[M](16)	8.68382e-06	0.00527347	0.011424	4.10124	sp|Q9H307|PININ_HUMAN (238)-sp|Q9H307|PININ_HUMAN (262)/	Intra-Protein	17	1	11	9	4.2775e-08	1.08287e-05
1381	F1-2.9827.9827.4.1.dta	4	2095.07	KTESHHK(1)-KGNYSER(1)	Cross-Linked	BSP-en-acid	2095.07	null	1.70283e-08	0.00527588	0.00519	2.47725	sp|P04908|H2A1B_HUMAN (120)-sp|P04908|H2A1B_HUMAN (37)/sp|P04908|H2A1B_HUMAN (120)-sp|P20671|H2A1D_HUMAN (37)/sp|P04908|H2A1B_HUMAN (120)-sp|Q7L7L0|H2A3_HUMAN (37)/sp|P20671|H2A1D_HUMAN (120)-sp|P04908|H2A1B_HUMAN (37)/sp|P20671|H2A1D_HUMAN (120)-sp|P20671|H2A1D_HUMAN (37)/sp|P20671|H2A1D_HUMAN (120)-sp|Q7L7L0|H2A3_HUMAN (37)/sp|P0C0S8|H2A1_HUMAN (120)-sp|P04908|H2A1B_HUMAN (37)/sp|P0C0S8|H2A1_HUMAN (120)-sp|P20671|H2A1D_HUMAN (37)/sp|P0C0S8|H2A1_HUMAN (120)-sp|Q7L7L0|H2A3_HUMAN (37)/sp|Q96KK5|H2A1H_HUMAN (120)-sp|P04908|H2A1B_HUMAN (37)/sp|Q96KK5|H2A1H_HUMAN (120)-sp|P20671|H2A1D_HUMAN (37)/sp|Q96KK5|H2A1H_HUMAN (120)-sp|Q7L7L0|H2A3_HUMAN (37)/sp|Q93077|H2A1C_HUMAN (120)-sp|P04908|H2A1B_HUMAN (37)/sp|Q93077|H2A1C_HUMAN (120)-sp|P20671|H2A1D_HUMAN (37)/sp|Q93077|H2A1C_HUMAN (120)-sp|Q7L7L0|H2A3_HUMAN (37)/sp|Q99878|H2A1J_HUMAN (120)-sp|P04908|H2A1B_HUMAN (37)/sp|Q99878|H2A1J_HUMAN (120)-sp|P20671|H2A1D_HUMAN (37)/sp|Q99878|H2A1J_HUMAN (120)-sp|Q7L7L0|H2A3_HUMAN (37)/sp|Q6FI13|H2A2A_HUMAN (120)-sp|P04908|H2A1B_HUMAN (37)/sp|Q6FI13|H2A2A_HUMAN (120)-sp|P20671|H2A1D_HUMAN (37)/sp|Q6FI13|H2A2A_HUMAN (120)-sp|Q7L7L0|H2A3_HUMAN (37)/sp|Q7L7L0|H2A3_HUMAN (120)-sp|P04908|H2A1B_HUMAN (37)/sp|Q7L7L0|H2A3_HUMAN (120)-sp|P20671|H2A1D_HUMAN (37)/sp|Q7L7L0|H2A3_HUMAN (120)-sp|Q7L7L0|H2A3_HUMAN (37)/	Intra-Protein	2	1	12	16	6.74265e-08	5.69932e-09
1382	F1-1.67128.67128.4.1.dta	4	2582.41	FVAELWKDVDR(7)-INKALDR(3)	Cross-Linked	BSP-en-acid	2582.41	null	2.96488e-05	0.00527714	0.001319	0.510763	sp|P35580|MYH10_HUMAN (620)-sp|P35580|MYH10_HUMAN (442)/sp|P35580|MYH10_HUMAN (620)-sp|P35580-2|MYH10_HUMAN (458)/sp|P35580|MYH10_HUMAN (620)-sp|P35580-3|MYH10_HUMAN (442)/sp|P35580|MYH10_HUMAN (620)-sp|P35580-4|MYH10_HUMAN (452)/sp|P35580|MYH10_HUMAN (620)-sp|P35580-5|MYH10_HUMAN (451)/sp|P35580-2|MYH10_HUMAN (636)-sp|P35580|MYH10_HUMAN (442)/sp|P35580-2|MYH10_HUMAN (636)-sp|P35580-2|MYH10_HUMAN (458)/sp|P35580-2|MYH10_HUMAN (636)-sp|P35580-3|MYH10_HUMAN (442)/sp|P35580-2|MYH10_HUMAN (636)-sp|P35580-4|MYH10_HUMAN (452)/sp|P35580-2|MYH10_HUMAN (636)-sp|P35580-5|MYH10_HUMAN (451)/sp|P35580-5|MYH10_HUMAN (629)-sp|P35580|MYH10_HUMAN (442)/sp|P35580-5|MYH10_HUMAN (629)-sp|P35580-2|MYH10_HUMAN (458)/sp|P35580-5|MYH10_HUMAN (629)-sp|P35580-3|MYH10_HUMAN (442)/sp|P35580-5|MYH10_HUMAN (629)-sp|P35580-4|MYH10_HUMAN (452)/sp|P35580-5|MYH10_HUMAN (629)-sp|P35580-5|MYH10_HUMAN (451)/	Intra-Protein	1	1	18	8	1.98401e-07	4.4259e-06
1383	F4-3.102174.102174.3.0.dta	3	3557.99	FLEQQNKILLAELEQLK(7)-FANYIDKVR(7)	Cross-Linked	BSP-en-acid	3557.97	null	0.0113806	0.00527935	0.014862	4.1771	sp|P08670|VIME_HUMAN (129)-sp|P08670|VIME_HUMAN (120)/	Intra-Protein	12	1	21.5	14.5	7.65069e-06	0.00137797
1384	F1-1.65799.65799.4.1.dta	4	2551.36	YQLDKDGVVLFK(5)-KFDEGR(1)	Cross-Linked	BSP-en-acid	2551.36	null	3.05245e-06	0.00528097	0.007404	2.90199	sp|P07237|PDIA1_HUMAN (200)-sp|P07237|PDIA1_HUMAN (208)/sp|P07237|PDIA1_HUMAN (200)-sp|Q13087|PDIA2_HUMAN (226)/sp|P07237|PDIA1_HUMAN (200)-sp|Q13087-2|PDIA2_HUMAN (223)/	Intra-Protein	1	1	13	9	8.50423e-07	3.7968e-06
1385	F4-3.19764.19764.3.0.dta	3	2528.4	GTGASGSFKLNK(9)-KAASGEAKPK(1)	Cross-Linked	BSP-en-acid	2528.38	null	8.41375e-07	0.00529144	0.014841	5.86976	sp|P16403|H12_HUMAN (106)-sp|P16403|H12_HUMAN (110)/sp|P16403|H12_HUMAN (106)-sp|P10412|H14_HUMAN (110)/sp|P16403|H12_HUMAN (106)-sp|P16401|H15_HUMAN (113)/sp|P10412|H14_HUMAN (106)-sp|P16403|H12_HUMAN (110)/sp|P10412|H14_HUMAN (106)-sp|P10412|H14_HUMAN (110)/sp|P10412|H14_HUMAN (106)-sp|P16401|H15_HUMAN (113)/sp|P16401|H15_HUMAN (109)-sp|P16403|H12_HUMAN (110)/sp|P16401|H15_HUMAN (109)-sp|P10412|H14_HUMAN (110)/sp|P16401|H15_HUMAN (109)-sp|P16401|H15_HUMAN (113)/sp|Q02539|H11_HUMAN (109)-sp|P16403|H12_HUMAN (110)/sp|Q02539|H11_HUMAN (109)-sp|P10412|H14_HUMAN (110)/sp|Q02539|H11_HUMAN (109)-sp|P16401|H15_HUMAN (113)/sp|P16402|H13_HUMAN (107)-sp|P16403|H12_HUMAN (110)/sp|P16402|H13_HUMAN (107)-sp|P10412|H14_HUMAN (110)/sp|P16402|H13_HUMAN (107)-sp|P16401|H15_HUMAN (113)/	Intra-Protein	12	1	17	17	9.1296e-06	6.86067e-09
1386	F1-1.14952.14952.4.1.dta	4	3071.58	KAEGGGGGGRPGAPAAGDGK(1)-QGQQQAGGKK(9)	Cross-Linked	BSP-en-acid	3071.57	null	0.012	0.00529159	0.003875	1.26157	sp|Q00839|HNRPU_HUMAN (215)-sp|Q00839|HNRPU_HUMAN (213)/	Intra-Protein	1	1	25.5	13.5	2.39765e-13	0.0305611
1387	F6-3.57471.57471.3.0.dta	3	2485.45	SGVGNIFIKNLDK(9)-KVFVGR(1)	Cross-Linked	BSP-en-acid	2485.43	null	3.88481e-09	0.00529934	0.018182	7.31544	sp|P11940|PABP1_HUMAN (104)-sp|Q13310|PABP4_HUMAN (167)/sp|P11940|PABP1_HUMAN (104)-sp|Q13310-2|PABP4_HUMAN (167)/sp|P11940|PABP1_HUMAN (104)-sp|Q13310-3|PABP4_HUMAN (167)/sp|P11940|PABP1_HUMAN (104)-sp|P11940|PABP1_HUMAN (167)/sp|P11940|PABP1_HUMAN (104)-sp|P11940-2|PABP1_HUMAN (167)/sp|P11940|PABP1_HUMAN (104)-sp|Q13148|TADBP_HUMAN (192)/sp|P11940|PABP1_HUMAN (104)-sp|Q13148-4|TADBP_HUMAN (76)/sp|P11940-2|PABP1_HUMAN (104)-sp|Q13310|PABP4_HUMAN (167)/sp|P11940-2|PABP1_HUMAN (104)-sp|Q13310-2|PABP4_HUMAN (167)/sp|P11940-2|PABP1_HUMAN (104)-sp|Q13310-3|PABP4_HUMAN (167)/sp|P11940-2|PABP1_HUMAN (104)-sp|P11940|PABP1_HUMAN (167)/sp|P11940-2|PABP1_HUMAN (104)-sp|P11940-2|PABP1_HUMAN (167)/sp|P11940-2|PABP1_HUMAN (104)-sp|Q13148|TADBP_HUMAN (192)/sp|P11940-2|PABP1_HUMAN (104)-sp|Q13148-4|TADBP_HUMAN (76)/sp|Q96DU9|PABP5_HUMAN (111)-sp|Q13310|PABP4_HUMAN (167)/sp|Q96DU9|PABP5_HUMAN (111)-sp|Q13310-2|PABP4_HUMAN (167)/sp|Q96DU9|PABP5_HUMAN (111)-sp|Q13310-3|PABP4_HUMAN (167)/sp|Q96DU9|PABP5_HUMAN (111)-sp|P11940|PABP1_HUMAN (167)/sp|Q96DU9|PABP5_HUMAN (111)-sp|P11940-2|PABP1_HUMAN (167)/sp|Q96DU9|PABP5_HUMAN (111)-sp|Q13148|TADBP_HUMAN (192)/sp|Q96DU9|PABP5_HUMAN (111)-sp|Q13148-4|TADBP_HUMAN (76)/sp|Q96DU9-2|PABP5_HUMAN (79)-sp|Q13310|PABP4_HUMAN (167)/sp|Q96DU9-2|PABP5_HUMAN (79)-sp|Q13310-2|PABP4_HUMAN (167)/sp|Q96DU9-2|PABP5_HUMAN (79)-sp|Q13310-3|PABP4_HUMAN (167)/sp|Q96DU9-2|PABP5_HUMAN (79)-sp|P11940|PABP1_HUMAN (167)/sp|Q96DU9-2|PABP5_HUMAN (79)-sp|P11940-2|PABP1_HUMAN (167)/sp|Q96DU9-2|PABP5_HUMAN (79)-sp|Q13148|TADBP_HUMAN (192)/sp|Q96DU9-2|PABP5_HUMAN (79)-sp|Q13148-4|TADBP_HUMAN (76)/	Intra-Protein	18	1	19	9	1.24609e-07	1.71744e-09
1388	F1-1.30913.30913.4.0.dta	4	2586.37	ALAAAGYDVEKNNSR(11)-KSAGAAK(1)	Cross-Linked	BSP-en-acid	2586.36	null	1.45422e-05	0.00530129	0.006311	2.44011	sp|P16403|H12_HUMAN (75)-sp|P10412|H14_HUMAN (26)/sp|P10412|H14_HUMAN (75)-sp|P10412|H14_HUMAN (26)/sp|P22492|H1T_HUMAN (79)-sp|P10412|H14_HUMAN (26)/sp|Q02539|H11_HUMAN (78)-sp|P10412|H14_HUMAN (26)/sp|P16402|H13_HUMAN (76)-sp|P10412|H14_HUMAN (26)/	Intra-Protein	1	1	24	8	4.8433e-08	7.06257e-06
1389	F1-1.23294.23294.3.0.dta	3	2000.16	PDPAKSAPAPK(5)-KAVTK(1)	Cross-Linked	BSP-en-acid	2000.15	null	0.00490875	0.00530429	0.00339	1.69487	sp|P23527|H2B1O_HUMAN (6)-sp|Q9NRD8|DUOX2_HUMAN (757)/sp|P23527|H2B1O_HUMAN (6)-sp|P14317|HCLS1_HUMAN (269)/sp|P23527|H2B1O_HUMAN (6)-sp|Q99877|H2B1N_HUMAN (17)/sp|P23527|H2B1O_HUMAN (6)-sp|P23527|H2B1O_HUMAN (17)/sp|P23527|H2B1O_HUMAN (6)-sp|P57053|H2BFS_HUMAN (17)/sp|P23527|H2B1O_HUMAN (6)-sp|P62807|H2B1C_HUMAN (17)/sp|P23527|H2B1O_HUMAN (6)-sp|P58876|H2B1D_HUMAN (17)/sp|P23527|H2B1O_HUMAN (6)-sp|Q5QNW6|H2B2F_HUMAN (17)/sp|P23527|H2B1O_HUMAN (6)-sp|Q5QNW6-2|H2B2F_HUMAN (17)/sp|P23527|H2B1O_HUMAN (6)-sp|P06899|H2B1J_HUMAN (17)/sp|P23527|H2B1O_HUMAN (6)-sp|O60814|H2B1K_HUMAN (17)/sp|P23527|H2B1O_HUMAN (6)-sp|Q16778|H2B2E_HUMAN (17)/sp|P23527|H2B1O_HUMAN (6)-sp|Q93079|H2B1H_HUMAN (17)/sp|P23527|H2B1O_HUMAN (6)-sp|Q8N257|H2B3B_HUMAN (17)/sp|P23527|H2B1O_HUMAN (6)-sp|Q6DN03|H2B2C_HUMAN (17)/sp|P23527|H2B1O_HUMAN (6)-sp|Q6DRA6|H2B2D_HUMAN (17)/sp|P23527|H2B1O_HUMAN (6)-sp|Q99880|H2B1L_HUMAN (17)/sp|P23527|H2B1O_HUMAN (6)-sp|Q7Z7J5|DPPA2_HUMAN (151)/sp|Q5QNW6|H2B2F_HUMAN (6)-sp|Q9NRD8|DUOX2_HUMAN (757)/sp|Q5QNW6|H2B2F_HUMAN (6)-sp|P14317|HCLS1_HUMAN (269)/sp|Q5QNW6|H2B2F_HUMAN (6)-sp|Q99877|H2B1N_HUMAN (17)/sp|Q5QNW6|H2B2F_HUMAN (6)-sp|P23527|H2B1O_HUMAN (17)/sp|Q5QNW6|H2B2F_HUMAN (6)-sp|P57053|H2BFS_HUMAN (17)/sp|Q5QNW6|H2B2F_HUMAN (6)-sp|P62807|H2B1C_HUMAN (17)/sp|Q5QNW6|H2B2F_HUMAN (6)-sp|P58876|H2B1D_HUMAN (17)/sp|Q5QNW6|H2B2F_HUMAN (6)-sp|Q5QNW6|H2B2F_HUMAN (17)/sp|Q5QNW6|H2B2F_HUMAN (6)-sp|Q5QNW6-2|H2B2F_HUMAN (17)/sp|Q5QNW6|H2B2F_HUMAN (6)-sp|P06899|H2B1J_HUMAN (17)/sp|Q5QNW6|H2B2F_HUMAN (6)-sp|O60814|H2B1K_HUMAN (17)/sp|Q5QNW6|H2B2F_HUMAN (6)-sp|Q16778|H2B2E_HUMAN (17)/sp|Q5QNW6|H2B2F_HUMAN (6)-sp|Q93079|H2B1H_HUMAN (17)/sp|Q5QNW6|H2B2F_HUMAN (6)-sp|Q8N257|H2B3B_HUMAN (17)/sp|Q5QNW6|H2B2F_HUMAN (6)-sp|Q6DN03|H2B2C_HUMAN (17)/sp|Q5QNW6|H2B2F_HUMAN (6)-sp|Q6DRA6|H2B2D_HUMAN (17)/sp|Q5QNW6|H2B2F_HUMAN (6)-sp|Q99880|H2B1L_HUMAN (17)/sp|Q5QNW6|H2B2F_HUMAN (6)-sp|Q7Z7J5|DPPA2_HUMAN (151)/sp|Q5QNW6-2|H2B2F_HUMAN (6)-sp|Q9NRD8|DUOX2_HUMAN (757)/sp|Q5QNW6-2|H2B2F_HUMAN (6)-sp|P14317|HCLS1_HUMAN (269)/sp|Q5QNW6-2|H2B2F_HUMAN (6)-sp|Q99877|H2B1N_HUMAN (17)/sp|Q5QNW6-2|H2B2F_HUMAN (6)-sp|P23527|H2B1O_HUMAN (17)/sp|Q5QNW6-2|H2B2F_HUMAN (6)-sp|P57053|H2BFS_HUMAN (17)/sp|Q5QNW6-2|H2B2F_HUMAN (6)-sp|P62807|H2B1C_HUMAN (17)/sp|Q5QNW6-2|H2B2F_HUMAN (6)-sp|P58876|H2B1D_HUMAN (17)/sp|Q5QNW6-2|H2B2F_HUMAN (6)-sp|Q5QNW6|H2B2F_HUMAN (17)/sp|Q5QNW6-2|H2B2F_HUMAN (6)-sp|Q5QNW6-2|H2B2F_HUMAN (17)/sp|Q5QNW6-2|H2B2F_HUMAN (6)-sp|P06899|H2B1J_HUMAN (17)/sp|Q5QNW6-2|H2B2F_HUMAN (6)-sp|O60814|H2B1K_HUMAN (17)/sp|Q5QNW6-2|H2B2F_HUMAN (6)-sp|Q16778|H2B2E_HUMAN (17)/sp|Q5QNW6-2|H2B2F_HUMAN (6)-sp|Q93079|H2B1H_HUMAN (17)/sp|Q5QNW6-2|H2B2F_HUMAN (6)-sp|Q8N257|H2B3B_HUMAN (17)/sp|Q5QNW6-2|H2B2F_HUMAN (6)-sp|Q6DN03|H2B2C_HUMAN (17)/sp|Q5QNW6-2|H2B2F_HUMAN (6)-sp|Q6DRA6|H2B2D_HUMAN (17)/sp|Q5QNW6-2|H2B2F_HUMAN (6)-sp|Q99880|H2B1L_HUMAN (17)/sp|Q5QNW6-2|H2B2F_HUMAN (6)-sp|Q7Z7J5|DPPA2_HUMAN (151)/sp|Q93079|H2B1H_HUMAN (6)-sp|Q9NRD8|DUOX2_HUMAN (757)/sp|Q93079|H2B1H_HUMAN (6)-sp|P14317|HCLS1_HUMAN (269)/sp|Q93079|H2B1H_HUMAN (6)-sp|Q99877|H2B1N_HUMAN (17)/sp|Q93079|H2B1H_HUMAN (6)-sp|P23527|H2B1O_HUMAN (17)/sp|Q93079|H2B1H_HUMAN (6)-sp|P57053|H2BFS_HUMAN (17)/sp|Q93079|H2B1H_HUMAN (6)-sp|P62807|H2B1C_HUMAN (17)/sp|Q93079|H2B1H_HUMAN (6)-sp|P58876|H2B1D_HUMAN (17)/sp|Q93079|H2B1H_HUMAN (6)-sp|Q5QNW6|H2B2F_HUMAN (17)/sp|Q93079|H2B1H_HUMAN (6)-sp|Q5QNW6-2|H2B2F_HUMAN (17)/sp|Q93079|H2B1H_HUMAN (6)-sp|P06899|H2B1J_HUMAN (17)/sp|Q93079|H2B1H_HUMAN (6)-sp|O60814|H2B1K_HUMAN (17)/sp|Q93079|H2B1H_HUMAN (6)-sp|Q93079|H2B1H_HUMAN (17)/	Intra-Protein	1	1	15.5	7.5	1.80048e-06	0.00273176
1390	F5-1.92121.92121.5.0.dta	5	3464.95	KASGPPVSELITKAVAASK(13)-KALAAAGYDVEK(1)	Cross-Linked	BSP-en-acid	3464.94	null	2.08062e-06	0.00531121	0.016265	4.69417	sp|P16403|H12_HUMAN (46)-sp|P16403|H12_HUMAN (64)/sp|P16403|H12_HUMAN (46)-sp|P10412|H14_HUMAN (64)/sp|P16403|H12_HUMAN (46)-sp|P22492|H1T_HUMAN (68)/sp|P16403|H12_HUMAN (46)-sp|Q02539|H11_HUMAN (67)/sp|P16403|H12_HUMAN (46)-sp|P16402|H13_HUMAN (65)/sp|P10412|H14_HUMAN (46)-sp|P16403|H12_HUMAN (64)/sp|P10412|H14_HUMAN (46)-sp|P10412|H14_HUMAN (64)/sp|P10412|H14_HUMAN (46)-sp|P22492|H1T_HUMAN (68)/sp|P10412|H14_HUMAN (46)-sp|Q02539|H11_HUMAN (67)/sp|P10412|H14_HUMAN (46)-sp|P16402|H13_HUMAN (65)/sp|P16402|H13_HUMAN (47)-sp|P16403|H12_HUMAN (64)/sp|P16402|H13_HUMAN (47)-sp|P10412|H14_HUMAN (64)/sp|P16402|H13_HUMAN (47)-sp|P22492|H1T_HUMAN (68)/sp|P16402|H13_HUMAN (47)-sp|Q02539|H11_HUMAN (67)/sp|P16402|H13_HUMAN (47)-sp|P16402|H13_HUMAN (65)/	Intra-Protein	13	1	15.5	12.5	0.00498284	1.23716e-07
1391	F1-1.59088.59088.4.0.dta	4	3384.75	NSKQQLSAEELDAQLDAYNAR(3)-KADALK(1)	Cross-Linked	BSP-en-acid	3384.74	null	0.00201531	0.00531655	0.013027	3.84875	sp|Q86V81|THOC4_HUMAN (235)-sp|Q86V81|THOC4_HUMAN (156)/	Intra-Protein	1	1	18	5	1.06246e-09	0.00043638
1392	F6-2.57523.57523.5.0.dta	5	2769.52	TKPHLFYIPGR(2)-KMNALFEGR(1)	Cross-Linked	BSP-en-acid	2769.5	null	7.56279e-16	0.00531999	0.015526	5.60606	sp|Q9H307|PININ_HUMAN (238)-sp|Q9H307|PININ_HUMAN (262)/	Intra-Protein	17	1	11	11	5.70384e-12	9.62934e-15
1393	F1-1.21016.21016.4.0.dta	4	2763.41	SHYKVGENADSQIK(4)-KSTDHPK(1)	Cross-Linked	BSP-en-acid	2763.41	null	1.73927e-06	0.00532147	0.003047	1.10262	sp|P07305|H10_HUMAN (59)-sp|P07305|H10_HUMAN (21)/sp|P07305|H10_HUMAN (59)-sp|P07305-2|H10_HUMAN (4)/sp|P07305-2|H10_HUMAN (42)-sp|P07305|H10_HUMAN (21)/sp|P07305-2|H10_HUMAN (42)-sp|P07305-2|H10_HUMAN (4)/	Intra-Protein	1	1	24	9	1.29232e-09	8.55673e-06
1394	F2-2.56077.56077.4.0.dta	4	2363.35	KAEAQIAAK(1)-KQWLQEVK(1)	Cross-Linked	BSP-en-acid	2363.34	null	1.80331e-10	0.00532189	0.008023	3.39477	sp|P00505|AATM_HUMAN (82)-sp|P00505|AATM_HUMAN (338)/sp|P00505|AATM_HUMAN (82)-sp|P00505-2|AATM_HUMAN (295)/	Intra-Protein	5	1	13.5	12.5	7.65113e-09	5.32203e-12
1395	F6-2.35462.35462.3.0.dta	3	2782.44	KWYYNAAGFNK(1)-AGKQAVSASGK(3)	Cross-Linked	BSP-en-acid	2782.43	Acetyl[ProteinN-term](14)	0.00655437	0.00532237	0.011663	4.19166	sp|P14927|QCR7_HUMAN (19)-sp|P14927|QCR7_HUMAN (4)/sp|P14927|QCR7_HUMAN (19)-sp|P14927-2|QCR7_HUMAN (4)/sp|P14927-2|QCR7_HUMAN (19)-sp|P14927|QCR7_HUMAN (4)/sp|P14927-2|QCR7_HUMAN (19)-sp|P14927-2|QCR7_HUMAN (4)/	Intra-Protein	17	1	12.5	8.5	0.0597442	1.17586e-05
1396	F6-2.12199.12199.4.0.dta	4	2563.32	GHQQLYWSHPR(1)-KFGQGSR(1)	Cross-Linked	BSP-en-acid	2563.31	null	8.66497e-10	0.00533339	0.013258	5.17223	sp|P62273|RS29_HUMAN (2)-sp|P62273|RS29_HUMAN (13)/sp|P62273|RS29_HUMAN (2)-sp|P62273-2|RS29_HUMAN (13)/sp|P62273-2|RS29_HUMAN (2)-sp|P62273|RS29_HUMAN (13)/sp|P62273-2|RS29_HUMAN (2)-sp|P62273-2|RS29_HUMAN (13)/	Intra-Protein	17	1	25.5	7.5	1.63135e-13	1.1983e-08
1397	F6-2.107343.107343.4.0.dta	4	4889.64	TIIPLISQCTPKVDFPQDQLTALTGR(12)-ANTFVAELKGLDPAR(9)	Cross-Linked	BSP-en-acid	4889.62	Carbamidomethyl[C](9)	0.0346146	0.00534141	0.016127	3.29821	sp|P40926|MDHM_HUMAN (215)-sp|P40926|MDHM_HUMAN (185)/sp|P40926-2|MDHM_HUMAN (173)-sp|P40926|MDHM_HUMAN (185)/	Intra-Protein	17	1	16.5	9.5	1	1
1398	F2-1.72388.72388.3.0.dta	3	3104.66	KTVTAMDVVYALK(1)-DAVTYTEHAKR(10)	Cross-Linked	BSP-en-acid	3104.64	null	2.1058e-15	0.00534252	0.010685	3.44162	sp|P62805|H4_HUMAN (80)-sp|P62805|H4_HUMAN (78)/	Intra-Protein	4	1	22	17	6.02012e-15	6.94052e-17
1399	F6-1.48156.48156.4.0.dta	4	2785.51	TKPHLFYIPGR(2)-KMNALFEGR(1)	Cross-Linked	BSP-en-acid	2785.5	Oxidation[M](16)	3.88958e-07	0.0053429	0.013564	4.86951	sp|Q9H307|PININ_HUMAN (238)-sp|Q9H307|PININ_HUMAN (262)/	Intra-Protein	16	1	12	11	1.61528e-09	5.70461e-10
1400	F4-3.39532.39532.3.0.dta	3	2542.36	KESYSVYVYK(1)-LAHYNKR(6)	Cross-Linked	BSP-en-acid	2542.34	null	9.61498e-07	0.00534423	0.011264	4.43056	sp|Q99877|H2B1N_HUMAN (35)-sp|Q99877|H2B1N_HUMAN (86)/sp|Q99877|H2B1N_HUMAN (35)-sp|P23527|H2B1O_HUMAN (86)/sp|Q99877|H2B1N_HUMAN (35)-sp|P62807|H2B1C_HUMAN (86)/sp|Q99877|H2B1N_HUMAN (35)-sp|P58876|H2B1D_HUMAN (86)/sp|Q99877|H2B1N_HUMAN (35)-sp|Q5QNW6|H2B2F_HUMAN (86)/sp|Q99877|H2B1N_HUMAN (35)-sp|Q5QNW6-2|H2B2F_HUMAN (86)/sp|Q99877|H2B1N_HUMAN (35)-sp|P06899|H2B1J_HUMAN (86)/sp|Q99877|H2B1N_HUMAN (35)-sp|O60814|H2B1K_HUMAN (86)/sp|Q99877|H2B1N_HUMAN (35)-sp|Q16778|H2B2E_HUMAN (86)/sp|Q99877|H2B1N_HUMAN (35)-sp|Q93079|H2B1H_HUMAN (86)/sp|Q99877|H2B1N_HUMAN (35)-sp|Q8N257|H2B3B_HUMAN (86)/sp|Q99877|H2B1N_HUMAN (35)-sp|P33778|H2B1B_HUMAN (86)/sp|Q99877|H2B1N_HUMAN (35)-sp|Q6DN03|H2B2C_HUMAN (86)/sp|Q99877|H2B1N_HUMAN (35)-sp|Q6DRA6|H2B2D_HUMAN (86)/sp|Q99877|H2B1N_HUMAN (35)-sp|Q99880|H2B1L_HUMAN (86)/sp|Q99877|H2B1N_HUMAN (35)-sp|Q99879|H2B1M_HUMAN (86)/sp|P57053|H2BFS_HUMAN (35)-sp|Q99877|H2B1N_HUMAN (86)/sp|P57053|H2BFS_HUMAN (35)-sp|P23527|H2B1O_HUMAN (86)/sp|P57053|H2BFS_HUMAN (35)-sp|P62807|H2B1C_HUMAN (86)/sp|P57053|H2BFS_HUMAN (35)-sp|P58876|H2B1D_HUMAN (86)/sp|P57053|H2BFS_HUMAN (35)-sp|Q5QNW6|H2B2F_HUMAN (86)/sp|P57053|H2BFS_HUMAN (35)-sp|Q5QNW6-2|H2B2F_HUMAN (86)/sp|P57053|H2BFS_HUMAN (35)-sp|P06899|H2B1J_HUMAN (86)/sp|P57053|H2BFS_HUMAN (35)-sp|O60814|H2B1K_HUMAN (86)/sp|P57053|H2BFS_HUMAN (35)-sp|Q16778|H2B2E_HUMAN (86)/sp|P57053|H2BFS_HUMAN (35)-sp|Q93079|H2B1H_HUMAN (86)/sp|P57053|H2BFS_HUMAN (35)-sp|Q8N257|H2B3B_HUMAN (86)/sp|P57053|H2BFS_HUMAN (35)-sp|P33778|H2B1B_HUMAN (86)/sp|P57053|H2BFS_HUMAN (35)-sp|Q6DN03|H2B2C_HUMAN (86)/sp|P57053|H2BFS_HUMAN (35)-sp|Q6DRA6|H2B2D_HUMAN (86)/sp|P57053|H2BFS_HUMAN (35)-sp|Q99880|H2B1L_HUMAN (86)/sp|P57053|H2BFS_HUMAN (35)-sp|Q99879|H2B1M_HUMAN (86)/sp|P62807|H2B1C_HUMAN (35)-sp|Q99877|H2B1N_HUMAN (86)/sp|P62807|H2B1C_HUMAN (35)-sp|P23527|H2B1O_HUMAN (86)/sp|P62807|H2B1C_HUMAN (35)-sp|P62807|H2B1C_HUMAN (86)/sp|P62807|H2B1C_HUMAN (35)-sp|P58876|H2B1D_HUMAN (86)/sp|P62807|H2B1C_HUMAN (35)-sp|Q5QNW6|H2B2F_HUMAN (86)/sp|P62807|H2B1C_HUMAN (35)-sp|Q5QNW6-2|H2B2F_HUMAN (86)/sp|P62807|H2B1C_HUMAN (35)-sp|P06899|H2B1J_HUMAN (86)/sp|P62807|H2B1C_HUMAN (35)-sp|O60814|H2B1K_HUMAN (86)/sp|P62807|H2B1C_HUMAN (35)-sp|Q16778|H2B2E_HUMAN (86)/sp|P62807|H2B1C_HUMAN (35)-sp|Q93079|H2B1H_HUMAN (86)/sp|P62807|H2B1C_HUMAN (35)-sp|Q8N257|H2B3B_HUMAN (86)/sp|P62807|H2B1C_HUMAN (35)-sp|P33778|H2B1B_HUMAN (86)/sp|P62807|H2B1C_HUMAN (35)-sp|Q6DN03|H2B2C_HUMAN (86)/sp|P62807|H2B1C_HUMAN (35)-sp|Q6DRA6|H2B2D_HUMAN (86)/sp|P62807|H2B1C_HUMAN (35)-sp|Q99880|H2B1L_HUMAN (86)/sp|P62807|H2B1C_HUMAN (35)-sp|Q99879|H2B1M_HUMAN (86)/sp|P58876|H2B1D_HUMAN (35)-sp|Q99877|H2B1N_HUMAN (86)/sp|P58876|H2B1D_HUMAN (35)-sp|P23527|H2B1O_HUMAN (86)/sp|P58876|H2B1D_HUMAN (35)-sp|P62807|H2B1C_HUMAN (86)/sp|P58876|H2B1D_HUMAN (35)-sp|P58876|H2B1D_HUMAN (86)/sp|P58876|H2B1D_HUMAN (35)-sp|Q5QNW6|H2B2F_HUMAN (86)/sp|P58876|H2B1D_HUMAN (35)-sp|Q5QNW6-2|H2B2F_HUMAN (86)/sp|P58876|H2B1D_HUMAN (35)-sp|P06899|H2B1J_HUMAN (86)/sp|P58876|H2B1D_HUMAN (35)-sp|O60814|H2B1K_HUMAN (86)/sp|P58876|H2B1D_HUMAN (35)-sp|Q16778|H2B2E_HUMAN (86)/sp|P58876|H2B1D_HUMAN (35)-sp|Q93079|H2B1H_HUMAN (86)/sp|P58876|H2B1D_HUMAN (35)-sp|Q8N257|H2B3B_HUMAN (86)/sp|P58876|H2B1D_HUMAN (35)-sp|P33778|H2B1B_HUMAN (86)/sp|P58876|H2B1D_HUMAN (35)-sp|Q6DN03|H2B2C_HUMAN (86)/sp|P58876|H2B1D_HUMAN (35)-sp|Q6DRA6|H2B2D_HUMAN (86)/sp|P58876|H2B1D_HUMAN (35)-sp|Q99880|H2B1L_HUMAN (86)/sp|P58876|H2B1D_HUMAN (35)-sp|Q99879|H2B1M_HUMAN (86)/sp|Q5QNW6|H2B2F_HUMAN (35)-sp|Q99877|H2B1N_HUMAN (86)/sp|Q5QNW6|H2B2F_HUMAN (35)-sp|Q5QNW6|H2B2F_HUMAN (86)/sp|Q5QNW6-2|H2B2F_HUMAN (35)-sp|Q5QNW6-2|H2B2F_HUMAN (86)/sp|O60814|H2B1K_HUMAN (35)-sp|O60814|H2B1K_HUMAN (86)/sp|Q93079|H2B1H_HUMAN (35)-sp|Q93079|H2B1H_HUMAN (86)/sp|Q99880|H2B1L_HUMAN (35)-sp|Q99880|H2B1L_HUMAN (86)/sp|Q99879|H2B1M_HUMAN (35)-sp|Q99879|H2B1M_HUMAN (86)/	Intra-Protein	12	1	19	12	2.31387e-10	2.81619e-06
1401	F4-3.19538.19538.4.1.dta	4	2514.38	GTGASGSFKLNK(9)-KAASGEGKPK(1)	Cross-Linked	BSP-en-acid	2514.37	null	0.0172733	0.00534513	0.013077	5.20091	sp|P16403|H12_HUMAN (106)-sp|P16402|H13_HUMAN (111)/sp|P10412|H14_HUMAN (106)-sp|P16402|H13_HUMAN (111)/sp|P16401|H15_HUMAN (109)-sp|P16402|H13_HUMAN (111)/sp|Q02539|H11_HUMAN (109)-sp|P16402|H13_HUMAN (111)/sp|P16402|H13_HUMAN (107)-sp|P16402|H13_HUMAN (111)/	Intra-Protein	12	1	16.5	13.5	0.033245	7.10792e-09
1402	F1-1.82073.82073.5.0.dta	5	4102.06	FDQLFDDESDPFEVLKAAENKK(16)-KEAGGGGVGGPGAK(1)	Cross-Linked	BSP-en-acid	4102.04	null	0.00028553	0.00534763	0.023072	5.62452	sp|Q8NC51|PAIRB_HUMAN (32)-sp|Q8NC51|PAIRB_HUMAN (39)/sp|Q8NC51|PAIRB_HUMAN (32)-sp|Q8NC51-2|PAIRB_HUMAN (39)/sp|Q8NC51|PAIRB_HUMAN (32)-sp|Q8NC51-3|PAIRB_HUMAN (39)/sp|Q8NC51|PAIRB_HUMAN (32)-sp|Q8NC51-4|PAIRB_HUMAN (39)/sp|Q8NC51-2|PAIRB_HUMAN (32)-sp|Q8NC51|PAIRB_HUMAN (39)/sp|Q8NC51-2|PAIRB_HUMAN (32)-sp|Q8NC51-2|PAIRB_HUMAN (39)/sp|Q8NC51-2|PAIRB_HUMAN (32)-sp|Q8NC51-3|PAIRB_HUMAN (39)/sp|Q8NC51-2|PAIRB_HUMAN (32)-sp|Q8NC51-4|PAIRB_HUMAN (39)/sp|Q8NC51-3|PAIRB_HUMAN (32)-sp|Q8NC51|PAIRB_HUMAN (39)/sp|Q8NC51-3|PAIRB_HUMAN (32)-sp|Q8NC51-2|PAIRB_HUMAN (39)/sp|Q8NC51-3|PAIRB_HUMAN (32)-sp|Q8NC51-3|PAIRB_HUMAN (39)/sp|Q8NC51-3|PAIRB_HUMAN (32)-sp|Q8NC51-4|PAIRB_HUMAN (39)/sp|Q8NC51-4|PAIRB_HUMAN (32)-sp|Q8NC51|PAIRB_HUMAN (39)/sp|Q8NC51-4|PAIRB_HUMAN (32)-sp|Q8NC51-2|PAIRB_HUMAN (39)/sp|Q8NC51-4|PAIRB_HUMAN (32)-sp|Q8NC51-3|PAIRB_HUMAN (39)/sp|Q8NC51-4|PAIRB_HUMAN (32)-sp|Q8NC51-4|PAIRB_HUMAN (39)/	Intra-Protein	1	1	14.5	12.5	0.0163286	0.000594147
1403	F1-1.83476.83476.4.2.dta	4	5043.45	KEEQEVQATLESEEVDLNAGLHGNWTLENAK(1)-GANLKDYYSR(5)	Cross-Linked	BSP-en-acid	5043.46	null	0.122214	0.00534896	-0.01473	-2.92061	sp|Q08211|DHX9_HUMAN (152)-sp|Q08211|DHX9_HUMAN (146)/	Intra-Protein	1	1	29	9	1	0.0987107
1404	F2-1.73638.73638.4.0.dta	4	2428.43	MVVPAALKVVR(8)-KFAYLGR(1)	Cross-Linked	BSP-en-acid	2428.43	Oxidation[M](1)	9.3873e-11	0.00534944	0.006269	2.58151	sp|Q6NVV1|R13P3_HUMAN (39)-sp|P40429|RL13A_HUMAN (134)/sp|P40429|RL13A_HUMAN (125)-sp|P40429|RL13A_HUMAN (134)/	Intra-Protein	4	1	22.5	5.5	3.75878e-12	1.90352e-12
1405	F3-3.87790.87790.3.0.dta	3	3365.68	KGTDIMYTGTLDCWR(1)-LAADVGKAGAER(7)	Cross-Linked	BSP-en-acid	3365.66	Carbamidomethyl[C](13);Oxidation[M](6)	0.19077	0.00536612	0.017135	5.09112	sp|P05141|ADT2_HUMAN (245)-sp|P05141|ADT2_HUMAN (147)/	Intra-Protein	9	1	14.5	12.5	9.15311e-16	0.116608
1406	F6-3.78407.78407.3.0.dta	3	3787.11	TLSDYNIQKESTLHLVLR(9)-MQIFVKTLTGK(6)	Cross-Linked	BSP-en-acid	3787.08	Oxidation[M](22)	3.74125e-09	0.00537194	0.025251	6.66767	sp|P62979|RS27A_HUMAN (63)-sp|P62979|RS27A_HUMAN (6)/sp|P62979|RS27A_HUMAN (63)-sp|P0CG48|UBC_HUMAN (6)/sp|P62979|RS27A_HUMAN (63)-sp|P62987|RL40_HUMAN (6)/sp|P62979|RS27A_HUMAN (63)-sp|P0CG47|UBB_HUMAN (6)/sp|P0CG48|UBC_HUMAN (63)-sp|P62979|RS27A_HUMAN (6)/sp|P0CG48|UBC_HUMAN (63)-sp|P0CG48|UBC_HUMAN (6)/sp|P0CG48|UBC_HUMAN (63)-sp|P62987|RL40_HUMAN (6)/sp|P0CG48|UBC_HUMAN (63)-sp|P0CG47|UBB_HUMAN (6)/sp|P62987|RL40_HUMAN (63)-sp|P62979|RS27A_HUMAN (6)/sp|P62987|RL40_HUMAN (63)-sp|P0CG48|UBC_HUMAN (6)/sp|P62987|RL40_HUMAN (63)-sp|P62987|RL40_HUMAN (6)/sp|P62987|RL40_HUMAN (63)-sp|P0CG47|UBB_HUMAN (6)/sp|P0CG47|UBB_HUMAN (63)-sp|P62979|RS27A_HUMAN (6)/sp|P0CG47|UBB_HUMAN (63)-sp|P0CG48|UBC_HUMAN (6)/sp|P0CG47|UBB_HUMAN (63)-sp|P62987|RL40_HUMAN (6)/sp|P0CG47|UBB_HUMAN (63)-sp|P0CG47|UBB_HUMAN (6)/	Intra-Protein	18	1	18	18	1.56077e-06	3.27829e-09
1407	F2-1.85086.85086.4.0.dta	4	3851.92	NNFEGEVTKENLLDFIK(9)-NGDTASPKEYTAGR(8)	Cross-Linked	BSP-en-acid	3851.91	null	1.02523e-06	0.00537354	0.008174	2.12207	sp|P07237|PDIA1_HUMAN (222)-sp|P07237|PDIA1_HUMAN (114)/	Intra-Protein	4	1	9	9	1	7.88563e-05
1408	F6-2.51364.51364.4.0.dta	4	2785.51	TKPHLFYIPGR(2)-KMNALFEGR(1)	Cross-Linked	BSP-en-acid	2785.5	Oxidation[M](16)	2.951e-06	0.00538756	0.018408	6.60852	sp|Q9H307|PININ_HUMAN (238)-sp|Q9H307|PININ_HUMAN (262)/	Intra-Protein	17	1	12	12	1.13582e-07	0.000105346
1409	F3-3.81705.81705.3.1.dta	3	2871.62	SLVSKGTLVQTK(5)-KALAAAGYDVEK(1)	Cross-Linked	BSP-en-acid	2871.62	null	0.000216913	0.00539228	0.004738	1.64994	sp|P16403|H12_HUMAN (90)-sp|P16403|H12_HUMAN (64)/sp|P16403|H12_HUMAN (90)-sp|P10412|H14_HUMAN (64)/sp|P16403|H12_HUMAN (90)-sp|P22492|H1T_HUMAN (68)/sp|P16403|H12_HUMAN (90)-sp|Q02539|H11_HUMAN (67)/sp|P16403|H12_HUMAN (90)-sp|P16402|H13_HUMAN (65)/sp|P10412|H14_HUMAN (90)-sp|P16403|H12_HUMAN (64)/sp|P10412|H14_HUMAN (90)-sp|P10412|H14_HUMAN (64)/sp|P10412|H14_HUMAN (90)-sp|P22492|H1T_HUMAN (68)/sp|P10412|H14_HUMAN (90)-sp|Q02539|H11_HUMAN (67)/sp|P10412|H14_HUMAN (90)-sp|P16402|H13_HUMAN (65)/sp|P16401|H15_HUMAN (93)-sp|P16403|H12_HUMAN (64)/sp|P16401|H15_HUMAN (93)-sp|P10412|H14_HUMAN (64)/sp|P16401|H15_HUMAN (93)-sp|P22492|H1T_HUMAN (68)/sp|P16401|H15_HUMAN (93)-sp|Q02539|H11_HUMAN (67)/sp|P16401|H15_HUMAN (93)-sp|P16402|H13_HUMAN (65)/sp|Q02539|H11_HUMAN (93)-sp|P16403|H12_HUMAN (64)/sp|Q02539|H11_HUMAN (93)-sp|P10412|H14_HUMAN (64)/sp|Q02539|H11_HUMAN (93)-sp|P22492|H1T_HUMAN (68)/sp|Q02539|H11_HUMAN (93)-sp|Q02539|H11_HUMAN (67)/sp|Q02539|H11_HUMAN (93)-sp|P16402|H13_HUMAN (65)/sp|P16402|H13_HUMAN (91)-sp|P16403|H12_HUMAN (64)/sp|P16402|H13_HUMAN (91)-sp|P10412|H14_HUMAN (64)/sp|P16402|H13_HUMAN (91)-sp|P22492|H1T_HUMAN (68)/sp|P16402|H13_HUMAN (91)-sp|Q02539|H11_HUMAN (67)/sp|P16402|H13_HUMAN (91)-sp|P16402|H13_HUMAN (65)/	Intra-Protein	9	1	11.5	10.5	0.000112581	1.01787e-06
1410	F1-1.29611.29611.3.0.dta	3	1887.02	AVTKYTSSK(4)-PDPAK(1)	Cross-Linked	BSP-en-acid	1887.02	null	7.06062e-05	0.0054106	0.002349	1.24482	sp|Q99877|H2B1N_HUMAN (121)-sp|P58397|ATS12_HUMAN (1354)/sp|Q99877|H2B1N_HUMAN (121)-sp|P58397-3|ATS12_HUMAN (1269)/sp|Q99877|H2B1N_HUMAN (121)-sp|P23527|H2B1O_HUMAN (2)/sp|Q99877|H2B1N_HUMAN (121)-sp|P11388|TOP2A_HUMAN (1455)/sp|Q99877|H2B1N_HUMAN (121)-sp|P11388-2|TOP2A_HUMAN (1481)/sp|Q99877|H2B1N_HUMAN (121)-sp|P11388-3|TOP2A_HUMAN (1491)/sp|Q99877|H2B1N_HUMAN (121)-sp|P11388-4|TOP2A_HUMAN (1536)/sp|Q99877|H2B1N_HUMAN (121)-sp|Q5QNW6|H2B2F_HUMAN (2)/sp|Q99877|H2B1N_HUMAN (121)-sp|Q5QNW6-2|H2B2F_HUMAN (2)/sp|Q99877|H2B1N_HUMAN (121)-sp|Q93079|H2B1H_HUMAN (2)/sp|P23527|H2B1O_HUMAN (121)-sp|P58397|ATS12_HUMAN (1354)/sp|P23527|H2B1O_HUMAN (121)-sp|P58397-3|ATS12_HUMAN (1269)/sp|P23527|H2B1O_HUMAN (121)-sp|P23527|H2B1O_HUMAN (2)/sp|P23527|H2B1O_HUMAN (121)-sp|P11388|TOP2A_HUMAN (1455)/sp|P23527|H2B1O_HUMAN (121)-sp|P11388-2|TOP2A_HUMAN (1481)/sp|P23527|H2B1O_HUMAN (121)-sp|P11388-3|TOP2A_HUMAN (1491)/sp|P23527|H2B1O_HUMAN (121)-sp|P11388-4|TOP2A_HUMAN (1536)/sp|P23527|H2B1O_HUMAN (121)-sp|Q5QNW6|H2B2F_HUMAN (2)/sp|P23527|H2B1O_HUMAN (121)-sp|Q5QNW6-2|H2B2F_HUMAN (2)/sp|P23527|H2B1O_HUMAN (121)-sp|Q93079|H2B1H_HUMAN (2)/sp|P62807|H2B1C_HUMAN (121)-sp|P58397|ATS12_HUMAN (1354)/sp|P62807|H2B1C_HUMAN (121)-sp|P58397-3|ATS12_HUMAN (1269)/sp|P62807|H2B1C_HUMAN (121)-sp|P23527|H2B1O_HUMAN (2)/sp|P62807|H2B1C_HUMAN (121)-sp|P11388|TOP2A_HUMAN (1455)/sp|P62807|H2B1C_HUMAN (121)-sp|P11388-2|TOP2A_HUMAN (1481)/sp|P62807|H2B1C_HUMAN (121)-sp|P11388-3|TOP2A_HUMAN (1491)/sp|P62807|H2B1C_HUMAN (121)-sp|P11388-4|TOP2A_HUMAN (1536)/sp|P62807|H2B1C_HUMAN (121)-sp|Q5QNW6|H2B2F_HUMAN (2)/sp|P62807|H2B1C_HUMAN (121)-sp|Q5QNW6-2|H2B2F_HUMAN (2)/sp|P62807|H2B1C_HUMAN (121)-sp|Q93079|H2B1H_HUMAN (2)/sp|P58876|H2B1D_HUMAN (121)-sp|P58397|ATS12_HUMAN (1354)/sp|P58876|H2B1D_HUMAN (121)-sp|P58397-3|ATS12_HUMAN (1269)/sp|P58876|H2B1D_HUMAN (121)-sp|P23527|H2B1O_HUMAN (2)/sp|P58876|H2B1D_HUMAN (121)-sp|P11388|TOP2A_HUMAN (1455)/sp|P58876|H2B1D_HUMAN (121)-sp|P11388-2|TOP2A_HUMAN (1481)/sp|P58876|H2B1D_HUMAN (121)-sp|P11388-3|TOP2A_HUMAN (1491)/sp|P58876|H2B1D_HUMAN (121)-sp|P11388-4|TOP2A_HUMAN (1536)/sp|P58876|H2B1D_HUMAN (121)-sp|Q5QNW6|H2B2F_HUMAN (2)/sp|P58876|H2B1D_HUMAN (121)-sp|Q5QNW6-2|H2B2F_HUMAN (2)/sp|P58876|H2B1D_HUMAN (121)-sp|Q93079|H2B1H_HUMAN (2)/sp|Q5QNW6|H2B2F_HUMAN (121)-sp|P58397|ATS12_HUMAN (1354)/sp|Q5QNW6|H2B2F_HUMAN (121)-sp|P58397-3|ATS12_HUMAN (1269)/sp|Q5QNW6|H2B2F_HUMAN (121)-sp|P23527|H2B1O_HUMAN (2)/sp|Q5QNW6|H2B2F_HUMAN (121)-sp|P11388|TOP2A_HUMAN (1455)/sp|Q5QNW6|H2B2F_HUMAN (121)-sp|P11388-2|TOP2A_HUMAN (1481)/sp|Q5QNW6|H2B2F_HUMAN (121)-sp|P11388-3|TOP2A_HUMAN (1491)/sp|Q5QNW6|H2B2F_HUMAN (121)-sp|P11388-4|TOP2A_HUMAN (1536)/sp|Q5QNW6|H2B2F_HUMAN (121)-sp|Q5QNW6|H2B2F_HUMAN (2)/sp|Q5QNW6|H2B2F_HUMAN (121)-sp|Q5QNW6-2|H2B2F_HUMAN (2)/sp|Q5QNW6|H2B2F_HUMAN (121)-sp|Q93079|H2B1H_HUMAN (2)/sp|Q5QNW6-2|H2B2F_HUMAN (121)-sp|P58397|ATS12_HUMAN (1354)/sp|Q5QNW6-2|H2B2F_HUMAN (121)-sp|P58397-3|ATS12_HUMAN (1269)/sp|Q5QNW6-2|H2B2F_HUMAN (121)-sp|P23527|H2B1O_HUMAN (2)/sp|Q5QNW6-2|H2B2F_HUMAN (121)-sp|P11388|TOP2A_HUMAN (1455)/sp|Q5QNW6-2|H2B2F_HUMAN (121)-sp|P11388-2|TOP2A_HUMAN (1481)/sp|Q5QNW6-2|H2B2F_HUMAN (121)-sp|P11388-3|TOP2A_HUMAN (1491)/sp|Q5QNW6-2|H2B2F_HUMAN (121)-sp|P11388-4|TOP2A_HUMAN (1536)/sp|Q5QNW6-2|H2B2F_HUMAN (121)-sp|Q5QNW6|H2B2F_HUMAN (2)/sp|Q5QNW6-2|H2B2F_HUMAN (121)-sp|Q5QNW6-2|H2B2F_HUMAN (2)/sp|Q5QNW6-2|H2B2F_HUMAN (121)-sp|Q93079|H2B1H_HUMAN (2)/sp|Q96A08|H2B1A_HUMAN (122)-sp|P58397|ATS12_HUMAN (1354)/sp|Q96A08|H2B1A_HUMAN (122)-sp|P58397-3|ATS12_HUMAN (1269)/sp|Q96A08|H2B1A_HUMAN (122)-sp|P23527|H2B1O_HUMAN (2)/sp|Q96A08|H2B1A_HUMAN (122)-sp|P11388|TOP2A_HUMAN (1455)/sp|Q96A08|H2B1A_HUMAN (122)-sp|P11388-2|TOP2A_HUMAN (1481)/sp|Q93079|H2B1H_HUMAN (121)-sp|Q93079|H2B1H_HUMAN (2)/	Intra-Protein	1	1	12.5	9.5	3.92641e-06	0.00136259
1411	F4-3.108306.108306.4.0.dta	4	3926.19	TGISDVFAKNDLAVVDVR(9)-ALELTGLKVFGNEIK(8)	Cross-Linked	BSP-en-acid	3926.16	null	0.000237959	0.00541297	0.025737	6.55525	sp|P19338|NUCL_HUMAN (333)-sp|P19338|NUCL_HUMAN (370)/	Intra-Protein	12	1	21	18	1.81335e-07	7.29931e-06
1412	F3-3.99201.99201.4.1.dta	4	2992.66	IPKEQGVLSFWR(3)-LAADVGKAGAER(7)	Cross-Linked	BSP-en-acid	2992.64	null	1.18352e-10	0.00541749	0.020024	6.69109	sp|P12236|ADT3_HUMAN (63)-sp|P05141|ADT2_HUMAN (147)/sp|P05141|ADT2_HUMAN (63)-sp|P05141|ADT2_HUMAN (147)/	Intra-Protein	9	1	14	16	3.1953e-13	1.91192e-07
1413	F1-3.10697.10697.4.0.dta	4	2079.08	KTESHHK(1)-KGNYAER(1)	Cross-Linked	BSP-en-acid	2079.07	null	1.23186e-06	0.00543341	0.008188	3.93829	sp|P04908|H2A1B_HUMAN (120)-sp|Q9BTM1|H2AJ_HUMAN (37)/sp|P04908|H2A1B_HUMAN (120)-sp|Q9BTM1-2|H2AJ_HUMAN (37)/sp|P04908|H2A1B_HUMAN (120)-sp|P0C0S8|H2A1_HUMAN (37)/sp|P04908|H2A1B_HUMAN (120)-sp|Q96KK5|H2A1H_HUMAN (37)/sp|P04908|H2A1B_HUMAN (120)-sp|Q96QV6|H2A1A_HUMAN (37)/sp|P04908|H2A1B_HUMAN (120)-sp|Q93077|H2A1C_HUMAN (37)/sp|P04908|H2A1B_HUMAN (120)-sp|Q8IUE6|H2A2B_HUMAN (37)/sp|P04908|H2A1B_HUMAN (120)-sp|Q16777|H2A2C_HUMAN (37)/sp|P04908|H2A1B_HUMAN (120)-sp|Q99878|H2A1J_HUMAN (37)/sp|P04908|H2A1B_HUMAN (120)-sp|Q6FI13|H2A2A_HUMAN (37)/sp|P20671|H2A1D_HUMAN (120)-sp|Q9BTM1|H2AJ_HUMAN (37)/sp|P20671|H2A1D_HUMAN (120)-sp|Q9BTM1-2|H2AJ_HUMAN (37)/sp|P20671|H2A1D_HUMAN (120)-sp|P0C0S8|H2A1_HUMAN (37)/sp|P20671|H2A1D_HUMAN (120)-sp|Q96KK5|H2A1H_HUMAN (37)/sp|P20671|H2A1D_HUMAN (120)-sp|Q96QV6|H2A1A_HUMAN (37)/sp|P20671|H2A1D_HUMAN (120)-sp|Q93077|H2A1C_HUMAN (37)/sp|P20671|H2A1D_HUMAN (120)-sp|Q8IUE6|H2A2B_HUMAN (37)/sp|P20671|H2A1D_HUMAN (120)-sp|Q16777|H2A2C_HUMAN (37)/sp|P20671|H2A1D_HUMAN (120)-sp|Q99878|H2A1J_HUMAN (37)/sp|P20671|H2A1D_HUMAN (120)-sp|Q6FI13|H2A2A_HUMAN (37)/sp|P0C0S8|H2A1_HUMAN (120)-sp|Q9BTM1|H2AJ_HUMAN (37)/sp|P0C0S8|H2A1_HUMAN (120)-sp|Q9BTM1-2|H2AJ_HUMAN (37)/sp|P0C0S8|H2A1_HUMAN (120)-sp|P0C0S8|H2A1_HUMAN (37)/sp|P0C0S8|H2A1_HUMAN (120)-sp|Q96KK5|H2A1H_HUMAN (37)/sp|P0C0S8|H2A1_HUMAN (120)-sp|Q96QV6|H2A1A_HUMAN (37)/sp|P0C0S8|H2A1_HUMAN (120)-sp|Q93077|H2A1C_HUMAN (37)/sp|P0C0S8|H2A1_HUMAN (120)-sp|Q8IUE6|H2A2B_HUMAN (37)/sp|P0C0S8|H2A1_HUMAN (120)-sp|Q16777|H2A2C_HUMAN (37)/sp|P0C0S8|H2A1_HUMAN (120)-sp|Q99878|H2A1J_HUMAN (37)/sp|P0C0S8|H2A1_HUMAN (120)-sp|Q6FI13|H2A2A_HUMAN (37)/sp|Q96KK5|H2A1H_HUMAN (120)-sp|Q9BTM1|H2AJ_HUMAN (37)/sp|Q96KK5|H2A1H_HUMAN (120)-sp|Q9BTM1-2|H2AJ_HUMAN (37)/sp|Q96KK5|H2A1H_HUMAN (120)-sp|P0C0S8|H2A1_HUMAN (37)/sp|Q96KK5|H2A1H_HUMAN (120)-sp|Q96KK5|H2A1H_HUMAN (37)/sp|Q96KK5|H2A1H_HUMAN (120)-sp|Q96QV6|H2A1A_HUMAN (37)/sp|Q96KK5|H2A1H_HUMAN (120)-sp|Q93077|H2A1C_HUMAN (37)/sp|Q96KK5|H2A1H_HUMAN (120)-sp|Q8IUE6|H2A2B_HUMAN (37)/sp|Q96KK5|H2A1H_HUMAN (120)-sp|Q16777|H2A2C_HUMAN (37)/sp|Q96KK5|H2A1H_HUMAN (120)-sp|Q99878|H2A1J_HUMAN (37)/sp|Q96KK5|H2A1H_HUMAN (120)-sp|Q6FI13|H2A2A_HUMAN (37)/sp|Q93077|H2A1C_HUMAN (120)-sp|Q9BTM1|H2AJ_HUMAN (37)/sp|Q93077|H2A1C_HUMAN (120)-sp|Q9BTM1-2|H2AJ_HUMAN (37)/sp|Q93077|H2A1C_HUMAN (120)-sp|P0C0S8|H2A1_HUMAN (37)/sp|Q93077|H2A1C_HUMAN (120)-sp|Q96KK5|H2A1H_HUMAN (37)/sp|Q93077|H2A1C_HUMAN (120)-sp|Q96QV6|H2A1A_HUMAN (37)/sp|Q93077|H2A1C_HUMAN (120)-sp|Q93077|H2A1C_HUMAN (37)/sp|Q93077|H2A1C_HUMAN (120)-sp|Q8IUE6|H2A2B_HUMAN (37)/sp|Q93077|H2A1C_HUMAN (120)-sp|Q16777|H2A2C_HUMAN (37)/sp|Q93077|H2A1C_HUMAN (120)-sp|Q99878|H2A1J_HUMAN (37)/sp|Q93077|H2A1C_HUMAN (120)-sp|Q6FI13|H2A2A_HUMAN (37)/sp|Q99878|H2A1J_HUMAN (120)-sp|Q9BTM1|H2AJ_HUMAN (37)/sp|Q99878|H2A1J_HUMAN (120)-sp|Q9BTM1-2|H2AJ_HUMAN (37)/sp|Q99878|H2A1J_HUMAN (120)-sp|P0C0S8|H2A1_HUMAN (37)/sp|Q99878|H2A1J_HUMAN (120)-sp|Q96KK5|H2A1H_HUMAN (37)/sp|Q99878|H2A1J_HUMAN (120)-sp|Q96QV6|H2A1A_HUMAN (37)/sp|Q99878|H2A1J_HUMAN (120)-sp|Q93077|H2A1C_HUMAN (37)/sp|Q99878|H2A1J_HUMAN (120)-sp|Q8IUE6|H2A2B_HUMAN (37)/sp|Q99878|H2A1J_HUMAN (120)-sp|Q16777|H2A2C_HUMAN (37)/sp|Q99878|H2A1J_HUMAN (120)-sp|Q99878|H2A1J_HUMAN (37)/sp|Q99878|H2A1J_HUMAN (120)-sp|Q6FI13|H2A2A_HUMAN (37)/sp|Q6FI13|H2A2A_HUMAN (120)-sp|Q9BTM1|H2AJ_HUMAN (37)/sp|Q6FI13|H2A2A_HUMAN (120)-sp|Q9BTM1-2|H2AJ_HUMAN (37)/sp|Q6FI13|H2A2A_HUMAN (120)-sp|P0C0S8|H2A1_HUMAN (37)/sp|Q6FI13|H2A2A_HUMAN (120)-sp|Q96KK5|H2A1H_HUMAN (37)/sp|Q6FI13|H2A2A_HUMAN (120)-sp|Q96QV6|H2A1A_HUMAN (37)/sp|Q6FI13|H2A2A_HUMAN (120)-sp|Q6FI13|H2A2A_HUMAN (37)/	Intra-Protein	3	1	13	13	5.25402e-08	1.02431e-05
1414	F6-3.66306.66306.3.0.dta	3	2691.57	TLLAKNLPYK(5)-SKGIAYIEFK(2)	Cross-Linked	BSP-en-acid	2691.55	null	1.91041e-05	0.00543806	0.022299	8.28482	sp|P19338|NUCL_HUMAN (398)-sp|P19338|NUCL_HUMAN (429)/	Intra-Protein	18	1	14.5	15.5	1.06555e-07	0.015058
1415	F1-1.74752.74752.3.0.dta	3	3341.72	GFGFVDFNSEEDAKAAK(14)-SQPSKTLFVK(5)	Cross-Linked	BSP-en-acid	3341.7	null	4.97836e-13	0.00544331	0.019591	5.86258	sp|P19338|NUCL_HUMAN (624)-sp|P19338|NUCL_HUMAN (572)/	Intra-Protein	1	1	21.5	6.5	1.06576e-16	1.09483e-09
1416	F6-3.3473.3473.4.0.dta	4	1803.17	KPVVGKK(6)-KAAVGVK(1)	Cross-Linked	BSP-en-acid	1803.16	null	1.98987e-05	0.00544683	0.011636	6.45312	sp|P36578|RL4_HUMAN (380)-sp|P36578|RL4_HUMAN (384)/	Intra-Protein	18	1	11.5	15.5	8.43673e-05	5.62546e-07
1417	F3-3.87759.87759.3.1.dta	3	3365.66	KGTDIMYTGTLDCWR(1)-LAADVGKAGAER(7)	Cross-Linked	BSP-en-acid	3365.66	Carbamidomethyl[C](13);Oxidation[M](6)	5.95422e-08	0.00544726	0.001652	0.49084	sp|P05141|ADT2_HUMAN (245)-sp|P05141|ADT2_HUMAN (147)/	Intra-Protein	9	1	15.5	13.5	2.45257e-08	5.87232e-09
1418	F1-1.5394.5394.4.0.dta	4	1815.99	KTESHHK(1)-GKQGGK(2)	Cross-Linked	BSP-en-acid	1815.98	null	0.257818	0.00545089	0.0037	2.03747	sp|P04908|H2A1B_HUMAN (120)-sp|Q9BTM1|H2AJ_HUMAN (6)/sp|P04908|H2A1B_HUMAN (120)-sp|Q9BTM1-2|H2AJ_HUMAN (6)/sp|P04908|H2A1B_HUMAN (120)-sp|P04908|H2A1B_HUMAN (6)/sp|P04908|H2A1B_HUMAN (120)-sp|P20671|H2A1D_HUMAN (6)/sp|P04908|H2A1B_HUMAN (120)-sp|P0C0S8|H2A1_HUMAN (6)/sp|P04908|H2A1B_HUMAN (120)-sp|Q96KK5|H2A1H_HUMAN (6)/sp|P04908|H2A1B_HUMAN (120)-sp|Q96QV6|H2A1A_HUMAN (6)/sp|P04908|H2A1B_HUMAN (120)-sp|Q93077|H2A1C_HUMAN (6)/sp|P04908|H2A1B_HUMAN (120)-sp|Q8IUE6|H2A2B_HUMAN (6)/sp|P04908|H2A1B_HUMAN (120)-sp|Q16777|H2A2C_HUMAN (6)/sp|P04908|H2A1B_HUMAN (120)-sp|Q99878|H2A1J_HUMAN (6)/sp|P04908|H2A1B_HUMAN (120)-sp|Q6FI13|H2A2A_HUMAN (6)/sp|P04908|H2A1B_HUMAN (120)-sp|Q7L7L0|H2A3_HUMAN (6)/sp|P20671|H2A1D_HUMAN (120)-sp|Q9BTM1|H2AJ_HUMAN (6)/sp|P20671|H2A1D_HUMAN (120)-sp|Q9BTM1-2|H2AJ_HUMAN (6)/sp|P20671|H2A1D_HUMAN (120)-sp|P04908|H2A1B_HUMAN (6)/sp|P20671|H2A1D_HUMAN (120)-sp|P20671|H2A1D_HUMAN (6)/sp|P20671|H2A1D_HUMAN (120)-sp|P0C0S8|H2A1_HUMAN (6)/sp|P20671|H2A1D_HUMAN (120)-sp|Q96KK5|H2A1H_HUMAN (6)/sp|P20671|H2A1D_HUMAN (120)-sp|Q96QV6|H2A1A_HUMAN (6)/sp|P20671|H2A1D_HUMAN (120)-sp|Q93077|H2A1C_HUMAN (6)/sp|P20671|H2A1D_HUMAN (120)-sp|Q8IUE6|H2A2B_HUMAN (6)/sp|P20671|H2A1D_HUMAN (120)-sp|Q16777|H2A2C_HUMAN (6)/sp|P20671|H2A1D_HUMAN (120)-sp|Q99878|H2A1J_HUMAN (6)/sp|P20671|H2A1D_HUMAN (120)-sp|Q6FI13|H2A2A_HUMAN (6)/sp|P20671|H2A1D_HUMAN (120)-sp|Q7L7L0|H2A3_HUMAN (6)/sp|P0C0S8|H2A1_HUMAN (120)-sp|Q9BTM1|H2AJ_HUMAN (6)/sp|P0C0S8|H2A1_HUMAN (120)-sp|Q9BTM1-2|H2AJ_HUMAN (6)/sp|P0C0S8|H2A1_HUMAN (120)-sp|P04908|H2A1B_HUMAN (6)/sp|P0C0S8|H2A1_HUMAN (120)-sp|P20671|H2A1D_HUMAN (6)/sp|P0C0S8|H2A1_HUMAN (120)-sp|P0C0S8|H2A1_HUMAN (6)/sp|P0C0S8|H2A1_HUMAN (120)-sp|Q96KK5|H2A1H_HUMAN (6)/sp|P0C0S8|H2A1_HUMAN (120)-sp|Q96QV6|H2A1A_HUMAN (6)/sp|P0C0S8|H2A1_HUMAN (120)-sp|Q93077|H2A1C_HUMAN (6)/sp|P0C0S8|H2A1_HUMAN (120)-sp|Q8IUE6|H2A2B_HUMAN (6)/sp|P0C0S8|H2A1_HUMAN (120)-sp|Q16777|H2A2C_HUMAN (6)/sp|P0C0S8|H2A1_HUMAN (120)-sp|Q99878|H2A1J_HUMAN (6)/sp|P0C0S8|H2A1_HUMAN (120)-sp|Q6FI13|H2A2A_HUMAN (6)/sp|P0C0S8|H2A1_HUMAN (120)-sp|Q7L7L0|H2A3_HUMAN (6)/sp|Q96KK5|H2A1H_HUMAN (120)-sp|Q9BTM1|H2AJ_HUMAN (6)/sp|Q96KK5|H2A1H_HUMAN (120)-sp|Q9BTM1-2|H2AJ_HUMAN (6)/sp|Q96KK5|H2A1H_HUMAN (120)-sp|P04908|H2A1B_HUMAN (6)/sp|Q96KK5|H2A1H_HUMAN (120)-sp|P20671|H2A1D_HUMAN (6)/sp|Q96KK5|H2A1H_HUMAN (120)-sp|P0C0S8|H2A1_HUMAN (6)/sp|Q96KK5|H2A1H_HUMAN (120)-sp|Q96KK5|H2A1H_HUMAN (6)/sp|Q96KK5|H2A1H_HUMAN (120)-sp|Q96QV6|H2A1A_HUMAN (6)/sp|Q96KK5|H2A1H_HUMAN (120)-sp|Q93077|H2A1C_HUMAN (6)/sp|Q96KK5|H2A1H_HUMAN (120)-sp|Q8IUE6|H2A2B_HUMAN (6)/sp|Q96KK5|H2A1H_HUMAN (120)-sp|Q16777|H2A2C_HUMAN (6)/sp|Q96KK5|H2A1H_HUMAN (120)-sp|Q99878|H2A1J_HUMAN (6)/sp|Q96KK5|H2A1H_HUMAN (120)-sp|Q6FI13|H2A2A_HUMAN (6)/sp|Q96KK5|H2A1H_HUMAN (120)-sp|Q7L7L0|H2A3_HUMAN (6)/sp|Q93077|H2A1C_HUMAN (120)-sp|Q9BTM1|H2AJ_HUMAN (6)/sp|Q93077|H2A1C_HUMAN (120)-sp|Q9BTM1-2|H2AJ_HUMAN (6)/sp|Q93077|H2A1C_HUMAN (120)-sp|P04908|H2A1B_HUMAN (6)/sp|Q93077|H2A1C_HUMAN (120)-sp|P20671|H2A1D_HUMAN (6)/sp|Q93077|H2A1C_HUMAN (120)-sp|P0C0S8|H2A1_HUMAN (6)/sp|Q93077|H2A1C_HUMAN (120)-sp|Q96KK5|H2A1H_HUMAN (6)/sp|Q93077|H2A1C_HUMAN (120)-sp|Q96QV6|H2A1A_HUMAN (6)/sp|Q93077|H2A1C_HUMAN (120)-sp|Q93077|H2A1C_HUMAN (6)/sp|Q93077|H2A1C_HUMAN (120)-sp|Q8IUE6|H2A2B_HUMAN (6)/sp|Q93077|H2A1C_HUMAN (120)-sp|Q16777|H2A2C_HUMAN (6)/sp|Q93077|H2A1C_HUMAN (120)-sp|Q99878|H2A1J_HUMAN (6)/sp|Q93077|H2A1C_HUMAN (120)-sp|Q6FI13|H2A2A_HUMAN (6)/sp|Q93077|H2A1C_HUMAN (120)-sp|Q7L7L0|H2A3_HUMAN (6)/sp|Q99878|H2A1J_HUMAN (120)-sp|Q99878|H2A1J_HUMAN (6)/sp|Q6FI13|H2A2A_HUMAN (120)-sp|Q6FI13|H2A2A_HUMAN (6)/sp|Q7L7L0|H2A3_HUMAN (120)-sp|Q7L7L0|H2A3_HUMAN (6)/	Intra-Protein	1	1	8.5	6.5	0.00262692	0.767101
1419	F3-3.99374.99374.4.0.dta	4	2600.43	FEELGVKFVK(7)-KSLDFYTR(1)	Cross-Linked	BSP-en-acid	2600.41	null	3.50273e-12	0.00545605	0.014459	5.56027	sp|Q04760|LGUL_HUMAN (148)-sp|Q04760|LGUL_HUMAN (44)/sp|Q04760|LGUL_HUMAN (148)-sp|Q04760-2|LGUL_HUMAN (44)/sp|Q04760-2|LGUL_HUMAN (133)-sp|Q04760|LGUL_HUMAN (44)/sp|Q04760-2|LGUL_HUMAN (133)-sp|Q04760-2|LGUL_HUMAN (44)/	Intra-Protein	9	1	23	18	8.37006e-09	3.29109e-14
1420	F2-1.29843.29843.4.0.dta	4	2528.39	GTGASGSFKLNK(9)-KAASGEAKPK(1)	Cross-Linked	BSP-en-acid	2528.38	null	7.31415e-05	0.00546544	0.001812	0.716664	sp|P16403|H12_HUMAN (106)-sp|P16403|H12_HUMAN (110)/sp|P16403|H12_HUMAN (106)-sp|P10412|H14_HUMAN (110)/sp|P16403|H12_HUMAN (106)-sp|P16401|H15_HUMAN (113)/sp|P10412|H14_HUMAN (106)-sp|P16403|H12_HUMAN (110)/sp|P10412|H14_HUMAN (106)-sp|P10412|H14_HUMAN (110)/sp|P10412|H14_HUMAN (106)-sp|P16401|H15_HUMAN (113)/sp|P16401|H15_HUMAN (109)-sp|P16403|H12_HUMAN (110)/sp|P16401|H15_HUMAN (109)-sp|P10412|H14_HUMAN (110)/sp|P16401|H15_HUMAN (109)-sp|P16401|H15_HUMAN (113)/sp|Q02539|H11_HUMAN (109)-sp|P16403|H12_HUMAN (110)/sp|Q02539|H11_HUMAN (109)-sp|P10412|H14_HUMAN (110)/sp|Q02539|H11_HUMAN (109)-sp|P16401|H15_HUMAN (113)/sp|P16402|H13_HUMAN (107)-sp|P16403|H12_HUMAN (110)/sp|P16402|H13_HUMAN (107)-sp|P10412|H14_HUMAN (110)/sp|P16402|H13_HUMAN (107)-sp|P16401|H15_HUMAN (113)/	Intra-Protein	4	1	17.5	14.5	0.000673071	4.31737e-09
1421	F1-1.74352.74352.4.1.dta	4	4272.19	MVEADRPGKLFIGGLNTETNEK(9)-VEQATKPSFESGR(6)	Cross-Linked	BSP-en-acid	4272.16	Acetyl[ProteinN-term](0)	4.81503e-07	0.00546685	0.028735	6.72611	sp|P38159|RBMX_HUMAN (9)-sp|P38159|RBMX_HUMAN (86)/sp|P38159|RBMX_HUMAN (9)-sp|P38159-2|RBMX_HUMAN (73)/sp|P38159-2|RBMX_HUMAN (9)-sp|P38159|RBMX_HUMAN (86)/sp|P38159-2|RBMX_HUMAN (9)-sp|P38159-2|RBMX_HUMAN (73)/sp|P38159-3|RBMX_HUMAN (9)-sp|P38159|RBMX_HUMAN (86)/sp|P38159-3|RBMX_HUMAN (9)-sp|P38159-2|RBMX_HUMAN (73)/sp|Q96E39|RMXL1_HUMAN (9)-sp|P38159|RBMX_HUMAN (86)/sp|Q96E39|RMXL1_HUMAN (9)-sp|P38159-2|RBMX_HUMAN (73)/	Intra-Protein	1	1	16	13	0.00524902	2.55985e-10
1422	F1-1.86377.86377.4.0.dta	4	2886.63	VGDKVLLPEYGGTK(4)-KFLPLFDR(1)	Cross-Linked	BSP-en-acid	2886.61	null	4.73153e-05	0.00547066	0.01378	4.77376	sp|P61604|CH10_HUMAN (70)-sp|P61604|CH10_HUMAN (8)/	Intra-Protein	1	1	18	8	5.27112e-09	8.14073e-07
1423	F5-1.71407.71407.5.0.dta	5	3087.76	ASGPPVSELITKAVAASK(12)-KAASGEAKPK(1)	Cross-Linked	BSP-en-acid	3087.74	null	9.24418e-08	0.00547175	0.013529	4.38152	sp|P16403|H12_HUMAN (46)-sp|P16403|H12_HUMAN (110)/sp|P16403|H12_HUMAN (46)-sp|P10412|H14_HUMAN (110)/sp|P16403|H12_HUMAN (46)-sp|P16401|H15_HUMAN (113)/sp|P10412|H14_HUMAN (46)-sp|P16403|H12_HUMAN (110)/sp|P10412|H14_HUMAN (46)-sp|P10412|H14_HUMAN (110)/sp|P10412|H14_HUMAN (46)-sp|P16401|H15_HUMAN (113)/sp|P16402|H13_HUMAN (47)-sp|P16403|H12_HUMAN (110)/sp|P16402|H13_HUMAN (47)-sp|P10412|H14_HUMAN (110)/sp|P16402|H13_HUMAN (47)-sp|P16401|H15_HUMAN (113)/	Intra-Protein	13	1	26.5	15.5	4.13272e-08	1.40635e-07
1424	F4-3.92264.92264.3.0.dta	3	3474.93	VIIVVKDGPGFYTTR(6)-TSKDTSASAVAVGLK(3)	Cross-Linked	BSP-en-acid	3474.92	null	0.00920138	0.00547567	0.014267	4.10571	sp|P40939|ECHA_HUMAN (540)-sp|P40939|ECHA_HUMAN (519)/	Intra-Protein	12	1	15	12	0.000378399	2.35633e-05
1425	F1-1.46680.46680.3.0.dta	3	2567.42	ISKGANPVEIR(3)-SIAKEGFEK(4)	Cross-Linked	BSP-en-acid	2567.42	null	1	0.00547616	0.004852	1.88984	sp|P10809|CH60_HUMAN (133)-sp|P10809|CH60_HUMAN (125)/sp|P10809|CH60_HUMAN (133)-sp|P10809-2|CH60_HUMAN (125)/sp|P10809-2|CH60_HUMAN (133)-sp|P10809|CH60_HUMAN (125)/sp|P10809-2|CH60_HUMAN (133)-sp|P10809-2|CH60_HUMAN (125)/	Intra-Protein	1	1	10	8	1	0.120837
1426	F1-1.46223.46223.5.0.dta	5	3811.97	IFVGGIKEDTEEHHLR(7)-SKSESPKEPEQLR(2)	Cross-Linked	BSP-en-acid	3811.96	Acetyl[ProteinN-term](19)	1.07412e-07	0.00549329	0.008146	2.13696	sp|Q32P51|RA1L2_HUMAN (113)-sp|P09651|ROA1_HUMAN (3)/sp|Q32P51|RA1L2_HUMAN (113)-sp|P09651-2|ROA1_HUMAN (3)/sp|Q32P51|RA1L2_HUMAN (113)-sp|P09651-3|ROA1_HUMAN (3)/sp|P09651|ROA1_HUMAN (113)-sp|P09651|ROA1_HUMAN (3)/sp|P09651|ROA1_HUMAN (113)-sp|P09651-2|ROA1_HUMAN (3)/sp|P09651|ROA1_HUMAN (113)-sp|P09651-3|ROA1_HUMAN (3)/sp|P09651-2|ROA1_HUMAN (113)-sp|P09651|ROA1_HUMAN (3)/sp|P09651-2|ROA1_HUMAN (113)-sp|P09651-2|ROA1_HUMAN (3)/sp|P09651-2|ROA1_HUMAN (113)-sp|P09651-3|ROA1_HUMAN (3)/sp|P09651-3|ROA1_HUMAN (113)-sp|P09651|ROA1_HUMAN (3)/sp|P09651-3|ROA1_HUMAN (113)-sp|P09651-2|ROA1_HUMAN (3)/sp|P09651-3|ROA1_HUMAN (113)-sp|P09651-3|ROA1_HUMAN (3)/	Intra-Protein	1	1	13	12	5.32402e-08	3.31322e-08
1427	F4-3.31675.31675.5.0.dta	5	2464.31	KAGHQFGVTWR(1)-AKNNAER(2)	Cross-Linked	BSP-en-acid	2464.3	null	0.00156908	0.00549345	0.012565	5.09882	sp|Q96EY7|PTCD3_HUMAN (229)-sp|Q96EY7|PTCD3_HUMAN (241)/	Intra-Protein	12	1	15.5	7.5	1.79824e-12	0.00414079
1428	F1-1.73579.73579.4.2.dta	4	4160.09	LQNEDKIISNVPADSLIR(6)-YAVGEECDFEVGKEK(13)	Cross-Linked	BSP-en-acid	4160.09	Carbamidomethyl[C](28)	1	0.00549826	0.008993	2.16173	sp|Q9UIG0|BAZ1B_HUMAN (231)-sp|Q9UIG0|BAZ1B_HUMAN (126)/sp|Q9UIG0|BAZ1B_HUMAN (231)-sp|Q9UIG0-2|BAZ1B_HUMAN (126)/sp|Q9UIG0-2|BAZ1B_HUMAN (231)-sp|Q9UIG0|BAZ1B_HUMAN (126)/sp|Q9UIG0-2|BAZ1B_HUMAN (231)-sp|Q9UIG0-2|BAZ1B_HUMAN (126)/	Intra-Protein	1	1	12	8	1	0.966997
1429	F1-2.90455.90455.4.0.dta	4	3206.69	APQCLGKFIEIAAR(7)-KMCLFAGFQR(1)	Cross-Linked	BSP-en-acid	3206.68	Carbamidomethyl[C](4);Carbamidomethyl[C](20)	7.92377e-10	0.0055074	0.010627	3.31402	sp|Q00839|HNRPU_HUMAN (565)-sp|Q00839|HNRPU_HUMAN (592)/sp|Q00839|HNRPU_HUMAN (565)-sp|Q00839-2|HNRPU_HUMAN (573)/sp|Q00839-2|HNRPU_HUMAN (546)-sp|Q00839|HNRPU_HUMAN (592)/sp|Q00839-2|HNRPU_HUMAN (546)-sp|Q00839-2|HNRPU_HUMAN (573)/	Intra-Protein	2	1	21.5	13.5	2.07157e-11	4.74022e-10
1430	F2-1.73393.73393.5.1.dta	5	4453.33	VEADRPGKLFIGGLNTETNEK(8)-AIKVEQATKPSFESGR(9)	Cross-Linked	BSP-en-acid	4453.34	Acetyl[ProteinN-term](0)	2.51501e-06	0.0055148	-0.004838	-1.08638	sp|P38159|RBMX_HUMAN (9)-sp|P38159|RBMX_HUMAN (86)/sp|P38159|RBMX_HUMAN (9)-sp|P38159-2|RBMX_HUMAN (73)/sp|P38159-2|RBMX_HUMAN (9)-sp|P38159|RBMX_HUMAN (86)/sp|P38159-2|RBMX_HUMAN (9)-sp|P38159-2|RBMX_HUMAN (73)/sp|P38159-3|RBMX_HUMAN (9)-sp|P38159|RBMX_HUMAN (86)/sp|P38159-3|RBMX_HUMAN (9)-sp|P38159-2|RBMX_HUMAN (73)/sp|Q96E39|RMXL1_HUMAN (9)-sp|P38159|RBMX_HUMAN (86)/sp|Q96E39|RMXL1_HUMAN (9)-sp|P38159-2|RBMX_HUMAN (73)/	Intra-Protein	4	1	17	16	2.23119e-07	2.08291e-08
1431	F1-1.74383.74383.3.0.dta	3	2882.53	GGEIQPVSVKVGDK(10)-DGDILGKYVD(7)	Cross-Linked	BSP-en-acid	2882.51	null	0.151975	0.00551507	0.01047	3.63225	sp|P61604|CH10_HUMAN (66)-sp|P61604|CH10_HUMAN (99)/	Intra-Protein	1	1	12	6	0.273981	0.0662913
1432	F1-1.33758.33758.3.1.dta	3	2718.53	YPMAVGLNKGHK(9)-VTKNVSKPR(3)	Cross-Linked	BSP-en-acid	2718.52	null	1.59391e-11	0.00552298	0.00512	1.88338	sp|Q9Y3U8|RL36_HUMAN (13)-sp|Q9Y3U8|RL36_HUMAN (19)/	Intra-Protein	1	1	19	7	4.57787e-17	8.24484e-12
1433	F1-1.54812.54812.4.0.dta	4	3767	IFVGGIKEDTEEYNLR(7)-EDSVKPGAHLTVKK(13)	Cross-Linked	BSP-en-acid	3767	null	1	0.00552726	-0.003784	-1.00451	sp|P51991|ROA3_HUMAN (134)-sp|P51991|ROA3_HUMAN (126)/sp|P51991|ROA3_HUMAN (134)-sp|P51991-2|ROA3_HUMAN (104)/sp|P51991-2|ROA3_HUMAN (112)-sp|P51991|ROA3_HUMAN (126)/sp|P51991-2|ROA3_HUMAN (112)-sp|P51991-2|ROA3_HUMAN (104)/	Intra-Protein	1	1	12	5	3.66001e-05	0.124228
1434	F3-3.85761.85761.3.0.dta	3	3280.77	ALAAAGYDVEKNNSR(11)-KASGPPVSELITK(1)	Cross-Linked	BSP-en-acid	3280.75	null	3.4555e-05	0.00552908	0.016348	4.983	sp|P16403|H12_HUMAN (75)-sp|P16403|H12_HUMAN (34)/sp|P16403|H12_HUMAN (75)-sp|P10412|H14_HUMAN (34)/sp|P16403|H12_HUMAN (75)-sp|P16402|H13_HUMAN (35)/sp|P10412|H14_HUMAN (75)-sp|P16403|H12_HUMAN (34)/sp|P10412|H14_HUMAN (75)-sp|P10412|H14_HUMAN (34)/sp|P10412|H14_HUMAN (75)-sp|P16402|H13_HUMAN (35)/sp|P22492|H1T_HUMAN (79)-sp|P16403|H12_HUMAN (34)/sp|P22492|H1T_HUMAN (79)-sp|P10412|H14_HUMAN (34)/sp|P22492|H1T_HUMAN (79)-sp|P16402|H13_HUMAN (35)/sp|Q02539|H11_HUMAN (78)-sp|P16403|H12_HUMAN (34)/sp|Q02539|H11_HUMAN (78)-sp|P10412|H14_HUMAN (34)/sp|Q02539|H11_HUMAN (78)-sp|P16402|H13_HUMAN (35)/sp|P16402|H13_HUMAN (76)-sp|P16403|H12_HUMAN (34)/sp|P16402|H13_HUMAN (76)-sp|P10412|H14_HUMAN (34)/sp|P16402|H13_HUMAN (76)-sp|P16402|H13_HUMAN (35)/	Intra-Protein	9	1	22	10	1.62241e-07	1.03938e-05
1435	F3-3.96781.96781.6.0.dta	6	3618.93	QMADTGKLNTLLQR(7)-HLYTKDIDIHEVR(5)	Cross-Linked	BSP-en-acid	3618.91	Oxidation[M](2)	7.21725e-05	0.005531	0.023269	6.42984	sp|Q00839|HNRPU_HUMAN (551)-sp|Q00839|HNRPU_HUMAN (352)/sp|Q00839|HNRPU_HUMAN (551)-sp|Q00839-2|HNRPU_HUMAN (333)/sp|Q00839-2|HNRPU_HUMAN (532)-sp|Q00839|HNRPU_HUMAN (352)/sp|Q00839-2|HNRPU_HUMAN (532)-sp|Q00839-2|HNRPU_HUMAN (333)/	Intra-Protein	9	1	9.5	17.5	6.64654e-07	2.63596e-11
1436	F4-3.30199.30199.4.0.dta	4	1689.09	KAAVGVK(1)-KPLVGK(1)	Cross-Linked	BSP-en-acid	1689.08	null	0.00308953	0.0055381	0.009266	5.48583	sp|P36578|RL4_HUMAN (384)-sp|P36578|RL4_HUMAN (394)/	Intra-Protein	12	1	12	8	0.0084489	0.000859007
1437	F4-3.89095.89095.4.0.dta	4	3739.05	SQGKVLQATVVAVGSGSK(4)-SAAETVTKGGIMLPEK(8)	Cross-Linked	BSP-en-acid	3739.03	Oxidation[M](33)	0.00184644	0.0055451	0.02178	5.82504	sp|P61604|CH10_HUMAN (40)-sp|P61604|CH10_HUMAN (28)/	Intra-Protein	12	1	16	15	4.4887e-08	0.0315723
1438	F4-3.99718.99718.4.0.dta	4	3926.13	VINLNDNTFTEKGAVAMAETLK(12)-SKGAVAIADAIR(2)	Cross-Linked	BSP-en-acid	3926.11	null	0.0652673	0.00554521	0.025004	6.36865	sp|P46060|RAGP1_HUMAN (251)-sp|P46060|RAGP1_HUMAN (279)/	Intra-Protein	12	1	22	10	0.0962157	0.00556196
1439	F2-1.83837.83837.4.0.dta	4	4664.45	NIGAKLVQDVANNTNEEAGDGTTTATVLAR(5)-DGVTVAKSIDLK(7)	Cross-Linked	BSP-en-acid	4664.44	null	4.36297e-07	0.00554543	0.011571	2.48068	sp|P10809|CH60_HUMAN (96)-sp|P10809|CH60_HUMAN (82)/sp|P10809|CH60_HUMAN (96)-sp|P10809-2|CH60_HUMAN (82)/sp|P10809-2|CH60_HUMAN (96)-sp|P10809|CH60_HUMAN (82)/sp|P10809-2|CH60_HUMAN (96)-sp|P10809-2|CH60_HUMAN (82)/	Intra-Protein	4	1	19	11	1	6.30106e-07
1440	F1-1.19398.19398.4.1.dta	4	2614.39	KEEESAGGTKGSSK(10)-KASAAQLR(1)	Cross-Linked	BSP-en-acid	2614.38	null	3.70417e-11	0.00554775	0.00851	3.25508	sp|P61081|UBC12_HUMAN (21)-sp|P61081|UBC12_HUMAN (26)/	Intra-Protein	1	1	19	8	1.09756e-10	3.65936e-09
1441	F1-1.44398.44398.4.0.dta	4	2856.52	VISSIEQKTSADGNEK(8)-KIEMVR(1)	Cross-Linked	BSP-en-acid	2856.51	null	2.35355e-05	0.00554841	0.009799	3.43041	sp|P61981|1433G_HUMAN (69)-sp|P61981|1433G_HUMAN (78)/	Intra-Protein	1	1	12	9	1.57194e-06	1.72634e-06
1442	F1-3.9619.9619.3.0.dta	3	2278.22	KTESHHKAK(7)-KGNYAER(1)	Cross-Linked	BSP-en-acid	2278.2	null	2.5006e-11	0.00554852	0.010554	4.6326	sp|P04908|H2A1B_HUMAN (126)-sp|Q9BTM1|H2AJ_HUMAN (37)/sp|P04908|H2A1B_HUMAN (126)-sp|Q9BTM1-2|H2AJ_HUMAN (37)/sp|P04908|H2A1B_HUMAN (126)-sp|P0C0S8|H2A1_HUMAN (37)/sp|P04908|H2A1B_HUMAN (126)-sp|Q96KK5|H2A1H_HUMAN (37)/sp|P04908|H2A1B_HUMAN (126)-sp|Q96QV6|H2A1A_HUMAN (37)/sp|P04908|H2A1B_HUMAN (126)-sp|Q93077|H2A1C_HUMAN (37)/sp|P04908|H2A1B_HUMAN (126)-sp|Q8IUE6|H2A2B_HUMAN (37)/sp|P04908|H2A1B_HUMAN (126)-sp|Q16777|H2A2C_HUMAN (37)/sp|P04908|H2A1B_HUMAN (126)-sp|Q99878|H2A1J_HUMAN (37)/sp|P04908|H2A1B_HUMAN (126)-sp|Q6FI13|H2A2A_HUMAN (37)/sp|P20671|H2A1D_HUMAN (126)-sp|Q9BTM1|H2AJ_HUMAN (37)/sp|P20671|H2A1D_HUMAN (126)-sp|Q9BTM1-2|H2AJ_HUMAN (37)/sp|P20671|H2A1D_HUMAN (126)-sp|P0C0S8|H2A1_HUMAN (37)/sp|P20671|H2A1D_HUMAN (126)-sp|Q96KK5|H2A1H_HUMAN (37)/sp|P20671|H2A1D_HUMAN (126)-sp|Q96QV6|H2A1A_HUMAN (37)/sp|P20671|H2A1D_HUMAN (126)-sp|Q93077|H2A1C_HUMAN (37)/sp|P20671|H2A1D_HUMAN (126)-sp|Q8IUE6|H2A2B_HUMAN (37)/sp|P20671|H2A1D_HUMAN (126)-sp|Q16777|H2A2C_HUMAN (37)/sp|P20671|H2A1D_HUMAN (126)-sp|Q99878|H2A1J_HUMAN (37)/sp|P20671|H2A1D_HUMAN (126)-sp|Q6FI13|H2A2A_HUMAN (37)/sp|P0C0S8|H2A1_HUMAN (126)-sp|Q9BTM1|H2AJ_HUMAN (37)/sp|P0C0S8|H2A1_HUMAN (126)-sp|Q9BTM1-2|H2AJ_HUMAN (37)/sp|P0C0S8|H2A1_HUMAN (126)-sp|P0C0S8|H2A1_HUMAN (37)/sp|P0C0S8|H2A1_HUMAN (126)-sp|Q96KK5|H2A1H_HUMAN (37)/sp|P0C0S8|H2A1_HUMAN (126)-sp|Q96QV6|H2A1A_HUMAN (37)/sp|P0C0S8|H2A1_HUMAN (126)-sp|Q93077|H2A1C_HUMAN (37)/sp|P0C0S8|H2A1_HUMAN (126)-sp|Q8IUE6|H2A2B_HUMAN (37)/sp|P0C0S8|H2A1_HUMAN (126)-sp|Q16777|H2A2C_HUMAN (37)/sp|P0C0S8|H2A1_HUMAN (126)-sp|Q99878|H2A1J_HUMAN (37)/sp|P0C0S8|H2A1_HUMAN (126)-sp|Q6FI13|H2A2A_HUMAN (37)/sp|Q96KK5|H2A1H_HUMAN (126)-sp|Q9BTM1|H2AJ_HUMAN (37)/sp|Q96KK5|H2A1H_HUMAN (126)-sp|Q9BTM1-2|H2AJ_HUMAN (37)/sp|Q96KK5|H2A1H_HUMAN (126)-sp|P0C0S8|H2A1_HUMAN (37)/sp|Q96KK5|H2A1H_HUMAN (126)-sp|Q96KK5|H2A1H_HUMAN (37)/sp|Q96KK5|H2A1H_HUMAN (126)-sp|Q96QV6|H2A1A_HUMAN (37)/sp|Q96KK5|H2A1H_HUMAN (126)-sp|Q93077|H2A1C_HUMAN (37)/sp|Q96KK5|H2A1H_HUMAN (126)-sp|Q8IUE6|H2A2B_HUMAN (37)/sp|Q96KK5|H2A1H_HUMAN (126)-sp|Q16777|H2A2C_HUMAN (37)/sp|Q96KK5|H2A1H_HUMAN (126)-sp|Q99878|H2A1J_HUMAN (37)/sp|Q96KK5|H2A1H_HUMAN (126)-sp|Q6FI13|H2A2A_HUMAN (37)/sp|Q93077|H2A1C_HUMAN (126)-sp|Q9BTM1|H2AJ_HUMAN (37)/sp|Q93077|H2A1C_HUMAN (126)-sp|Q9BTM1-2|H2AJ_HUMAN (37)/sp|Q93077|H2A1C_HUMAN (126)-sp|P0C0S8|H2A1_HUMAN (37)/sp|Q93077|H2A1C_HUMAN (126)-sp|Q96KK5|H2A1H_HUMAN (37)/sp|Q93077|H2A1C_HUMAN (126)-sp|Q96QV6|H2A1A_HUMAN (37)/sp|Q93077|H2A1C_HUMAN (126)-sp|Q93077|H2A1C_HUMAN (37)/sp|Q93077|H2A1C_HUMAN (126)-sp|Q8IUE6|H2A2B_HUMAN (37)/sp|Q93077|H2A1C_HUMAN (126)-sp|Q16777|H2A2C_HUMAN (37)/sp|Q93077|H2A1C_HUMAN (126)-sp|Q99878|H2A1J_HUMAN (37)/sp|Q93077|H2A1C_HUMAN (126)-sp|Q6FI13|H2A2A_HUMAN (37)/sp|Q6FI13|H2A2A_HUMAN (126)-sp|Q9BTM1|H2AJ_HUMAN (37)/sp|Q6FI13|H2A2A_HUMAN (126)-sp|Q9BTM1-2|H2AJ_HUMAN (37)/sp|Q6FI13|H2A2A_HUMAN (126)-sp|P0C0S8|H2A1_HUMAN (37)/sp|Q6FI13|H2A2A_HUMAN (126)-sp|Q96KK5|H2A1H_HUMAN (37)/sp|Q6FI13|H2A2A_HUMAN (126)-sp|Q96QV6|H2A1A_HUMAN (37)/sp|Q6FI13|H2A2A_HUMAN (126)-sp|Q93077|H2A1C_HUMAN (37)/sp|Q6FI13|H2A2A_HUMAN (126)-sp|Q8IUE6|H2A2B_HUMAN (37)/sp|Q6FI13|H2A2A_HUMAN (126)-sp|Q16777|H2A2C_HUMAN (37)/sp|Q6FI13|H2A2A_HUMAN (126)-sp|Q99878|H2A1J_HUMAN (37)/sp|Q6FI13|H2A2A_HUMAN (126)-sp|Q6FI13|H2A2A_HUMAN (37)/sp|Q7L7L0|H2A3_HUMAN (126)-sp|Q9BTM1|H2AJ_HUMAN (37)/sp|Q7L7L0|H2A3_HUMAN (126)-sp|Q9BTM1-2|H2AJ_HUMAN (37)/sp|Q7L7L0|H2A3_HUMAN (126)-sp|P0C0S8|H2A1_HUMAN (37)/sp|Q7L7L0|H2A3_HUMAN (126)-sp|Q96KK5|H2A1H_HUMAN (37)/sp|Q7L7L0|H2A3_HUMAN (126)-sp|Q96QV6|H2A1A_HUMAN (37)/	Intra-Protein	3	1	16	10	6.01395e-24	3.32204e-10
1443	F1-1.71327.71327.4.0.dta	4	3640.93	KLFIGGLSFETTEESLR(1)-EESGKPGAHVTVK(5)	Cross-Linked	BSP-en-acid	3640.92	null	0.0010884	0.00555376	0.006875	1.88826	sp|P22626|ROA2_HUMAN (22)-sp|P22626|ROA2_HUMAN (104)/sp|P22626|ROA2_HUMAN (22)-sp|P22626-2|ROA2_HUMAN (92)/sp|P22626-2|ROA2_HUMAN (10)-sp|P22626|ROA2_HUMAN (104)/sp|P22626-2|ROA2_HUMAN (10)-sp|P22626-2|ROA2_HUMAN (92)/	Intra-Protein	1	1	20	10	4.73992e-12	0.00266113
1444	F1-3.90878.90878.3.0.dta	3	3206.69	APQCLGKFIEIAAR(7)-KMCLFAGFQR(1)	Cross-Linked	BSP-en-acid	3206.68	Carbamidomethyl[C](4);Carbamidomethyl[C](20)	8.88459e-10	0.00556211	0.013782	4.29791	sp|Q00839|HNRPU_HUMAN (565)-sp|Q00839|HNRPU_HUMAN (592)/sp|Q00839|HNRPU_HUMAN (565)-sp|Q00839-2|HNRPU_HUMAN (573)/sp|Q00839-2|HNRPU_HUMAN (546)-sp|Q00839|HNRPU_HUMAN (592)/sp|Q00839-2|HNRPU_HUMAN (546)-sp|Q00839-2|HNRPU_HUMAN (573)/	Intra-Protein	3	1	19.5	10.5	1.97487e-48	2.79938e-13
1445	F1-1.45534.45534.4.0.dta	4	2770.51	KAAIISAEGDSK(1)-FVVEKAEQQK(5)	Cross-Linked	BSP-en-acid	2770.5	null	0.00277105	0.00556233	0.012943	4.67172	sp|P35232|PHB_HUMAN (208)-sp|P35232|PHB_HUMAN (202)/	Intra-Protein	1	1	11.5	7.5	4.30256e-07	6.62072e-05
1446	F6-2.54598.54598.4.0.dta	4	2745.62	TLKIPAMTIAK(3)-ISKGANPVEIR(3)	Cross-Linked	BSP-en-acid	2745.61	null	5.89036e-05	0.00557052	0.014089	5.13147	sp|P10809|CH60_HUMAN (473)-sp|P10809|CH60_HUMAN (133)/sp|P10809|CH60_HUMAN (473)-sp|P10809-2|CH60_HUMAN (133)/	Intra-Protein	17	1	15	12	7.68238e-05	5.50005e-09
1447	F4-3.42371.42371.3.0.dta	3	2815.55	TTWVTKHAAENPGK(6)-KAVVVCPK(1)	Cross-Linked	BSP-en-acid	2815.53	Carbamidomethyl[C](23)	6.63984e-05	0.00557324	0.01653	5.87101	sp|Q00839|HNRPU_HUMAN (516)-sp|Q00839|HNRPU_HUMAN (602)/sp|Q00839|HNRPU_HUMAN (516)-sp|Q00839-2|HNRPU_HUMAN (583)/sp|Q00839-2|HNRPU_HUMAN (497)-sp|Q00839|HNRPU_HUMAN (602)/sp|Q00839-2|HNRPU_HUMAN (497)-sp|Q00839-2|HNRPU_HUMAN (583)/	Intra-Protein	12	1	10.5	9.5	7.36143e-06	1.06991e-05
1448	F1-1.55418.55418.4.2.dta	4	3767	KIFVGGIKEDTEEYNLR(1)-EDSVKPGAHLTVK(5)	Cross-Linked	BSP-en-acid	3767	null	4.40407e-07	0.00557562	0.001852	0.491638	sp|P51991|ROA3_HUMAN (127)-sp|P51991|ROA3_HUMAN (118)/sp|P51991|ROA3_HUMAN (127)-sp|P51991-2|ROA3_HUMAN (96)/sp|P51991-2|ROA3_HUMAN (105)-sp|P51991|ROA3_HUMAN (118)/sp|P51991-2|ROA3_HUMAN (105)-sp|P51991-2|ROA3_HUMAN (96)/	Intra-Protein	1	1	18	13	9.86067e-08	1.12442e-05
1449	F4-3.83506.83506.4.1.dta	4	2992.68	MQKEITALAPSTMK(3)-IKIIAPPER(2)	Cross-Linked	BSP-en-acid	2992.66	Oxidation[M](1);Oxidation[M](13)	1.76234e-07	0.0055794	0.017835	5.95959	sp|P63261|ACTG_HUMAN (315)-sp|P63261|ACTG_HUMAN (328)/sp|P63261|ACTG_HUMAN (315)-sp|Q562R1|ACTBL_HUMAN (329)/sp|P63261|ACTG_HUMAN (315)-sp|P68133|ACTS_HUMAN (330)/sp|P63261|ACTG_HUMAN (315)-sp|P60709|ACTB_HUMAN (328)/sp|P63261|ACTG_HUMAN (315)-sp|P68032|ACTC_HUMAN (330)/sp|P63261|ACTG_HUMAN (315)-sp|P63267|ACTH_HUMAN (329)/sp|P63261|ACTG_HUMAN (315)-sp|P63267-2|ACTH_HUMAN (286)/sp|P63261|ACTG_HUMAN (315)-sp|P62736|ACTA_HUMAN (330)/sp|P68133|ACTS_HUMAN (317)-sp|P63261|ACTG_HUMAN (328)/sp|P68133|ACTS_HUMAN (317)-sp|Q562R1|ACTBL_HUMAN (329)/sp|P68133|ACTS_HUMAN (317)-sp|P68133|ACTS_HUMAN (330)/sp|P68133|ACTS_HUMAN (317)-sp|P60709|ACTB_HUMAN (328)/sp|P68133|ACTS_HUMAN (317)-sp|P68032|ACTC_HUMAN (330)/sp|P68133|ACTS_HUMAN (317)-sp|P63267|ACTH_HUMAN (329)/sp|P68133|ACTS_HUMAN (317)-sp|P63267-2|ACTH_HUMAN (286)/sp|P68133|ACTS_HUMAN (317)-sp|P62736|ACTA_HUMAN (330)/sp|P60709|ACTB_HUMAN (315)-sp|P63261|ACTG_HUMAN (328)/sp|P60709|ACTB_HUMAN (315)-sp|Q562R1|ACTBL_HUMAN (329)/sp|P60709|ACTB_HUMAN (315)-sp|P68133|ACTS_HUMAN (330)/sp|P60709|ACTB_HUMAN (315)-sp|P60709|ACTB_HUMAN (328)/sp|P60709|ACTB_HUMAN (315)-sp|P68032|ACTC_HUMAN (330)/sp|P60709|ACTB_HUMAN (315)-sp|P63267|ACTH_HUMAN (329)/sp|P60709|ACTB_HUMAN (315)-sp|P63267-2|ACTH_HUMAN (286)/sp|P60709|ACTB_HUMAN (315)-sp|P62736|ACTA_HUMAN (330)/sp|P68032|ACTC_HUMAN (317)-sp|P63261|ACTG_HUMAN (328)/sp|P68032|ACTC_HUMAN (317)-sp|Q562R1|ACTBL_HUMAN (329)/sp|P68032|ACTC_HUMAN (317)-sp|P68133|ACTS_HUMAN (330)/sp|P68032|ACTC_HUMAN (317)-sp|P60709|ACTB_HUMAN (328)/sp|P68032|ACTC_HUMAN (317)-sp|P68032|ACTC_HUMAN (330)/sp|P68032|ACTC_HUMAN (317)-sp|P63267|ACTH_HUMAN (329)/sp|P68032|ACTC_HUMAN (317)-sp|P63267-2|ACTH_HUMAN (286)/sp|P68032|ACTC_HUMAN (317)-sp|P62736|ACTA_HUMAN (330)/sp|P63267|ACTH_HUMAN (316)-sp|P63261|ACTG_HUMAN (328)/sp|P63267|ACTH_HUMAN (316)-sp|Q562R1|ACTBL_HUMAN (329)/sp|P63267|ACTH_HUMAN (316)-sp|P68133|ACTS_HUMAN (330)/sp|P63267|ACTH_HUMAN (316)-sp|P60709|ACTB_HUMAN (328)/sp|P63267|ACTH_HUMAN (316)-sp|P68032|ACTC_HUMAN (330)/sp|P63267|ACTH_HUMAN (316)-sp|P63267|ACTH_HUMAN (329)/sp|P63267|ACTH_HUMAN (316)-sp|P63267-2|ACTH_HUMAN (286)/sp|P63267|ACTH_HUMAN (316)-sp|P62736|ACTA_HUMAN (330)/sp|P63267-2|ACTH_HUMAN (273)-sp|P63261|ACTG_HUMAN (328)/sp|P63267-2|ACTH_HUMAN (273)-sp|Q562R1|ACTBL_HUMAN (329)/sp|P63267-2|ACTH_HUMAN (273)-sp|P68133|ACTS_HUMAN (330)/sp|P63267-2|ACTH_HUMAN (273)-sp|P60709|ACTB_HUMAN (328)/sp|P63267-2|ACTH_HUMAN (273)-sp|P68032|ACTC_HUMAN (330)/sp|P63267-2|ACTH_HUMAN (273)-sp|P63267|ACTH_HUMAN (329)/sp|P63267-2|ACTH_HUMAN (273)-sp|P63267-2|ACTH_HUMAN (286)/sp|P63267-2|ACTH_HUMAN (273)-sp|P62736|ACTA_HUMAN (330)/sp|P62736|ACTA_HUMAN (317)-sp|P63261|ACTG_HUMAN (328)/sp|P62736|ACTA_HUMAN (317)-sp|Q562R1|ACTBL_HUMAN (329)/sp|P62736|ACTA_HUMAN (317)-sp|P68133|ACTS_HUMAN (330)/sp|P62736|ACTA_HUMAN (317)-sp|P60709|ACTB_HUMAN (328)/sp|P62736|ACTA_HUMAN (317)-sp|P68032|ACTC_HUMAN (330)/sp|P62736|ACTA_HUMAN (317)-sp|P63267|ACTH_HUMAN (329)/sp|P62736|ACTA_HUMAN (317)-sp|P63267-2|ACTH_HUMAN (286)/sp|P62736|ACTA_HUMAN (317)-sp|P62736|ACTA_HUMAN (330)/	Intra-Protein	12	1	24	7	1.14008e-13	3.84825e-05
1450	F6-2.68883.68883.4.3.dta	4	2839.65	LPATEKPVLLSK(6)-KLCQGLFFR(1)	Cross-Linked	BSP-en-acid	2839.63	Carbamidomethyl[C](18)	0.0682395	0.00558139	0.020973	7.38583	sp|Q9Y4L1|HYOU1_HUMAN (883)-sp|Q9Y4L1|HYOU1_HUMAN (803)/	Intra-Protein	17	1	8	8	0.120668	0.00512587
1451	F1-1.76926.76926.5.0.dta	5	4261.15	ARPFPDGLAEDIDKGEVSAR(14)-YLAEKYEWDVAEAR(5)	Cross-Linked	BSP-en-acid	4261.12	null	0.0228923	0.0055815	0.025011	5.86958	sp|P13639|EF2_HUMAN (619)-sp|P13639|EF2_HUMAN (638)/	Intra-Protein	1	1	12	12	0.00111454	0.00996954
1452	F6-3.18721.18721.4.0.dta	4	2608.41	KVACIGAWHPAR(1)-GYKGVTSR(3)	Cross-Linked	BSP-en-acid	2608.39	Carbamidomethyl[C](4)	3.9464e-08	0.00558383	0.017928	6.8732	sp|P39023|RL3_HUMAN (250)-sp|P39023|RL3_HUMAN (229)/sp|Q92901|RL3L_HUMAN (250)-sp|P39023|RL3_HUMAN (229)/	Intra-Protein	18	1	20.5	6.5	3.76027e-12	1.90997e-07
1453	F2-3.90338.90338.5.0.dta	5	3251.89	SPKLFYADHPFIFLVR(3)-KAVAISLPK(1)	Cross-Linked	BSP-en-acid	3251.87	null	0.00033312	0.00558717	0.022323	6.86466	sp|P50454|SERPH_HUMAN (380)-sp|P50454|SERPH_HUMAN (300)/	Intra-Protein	6	1	23	12	1.28567e-29	1.59817e-05
1454	F2-1.88699.88699.4.0.dta	4	4286.24	QVQSLTCEVDALKGTNESLER(13)-KVESLQEEIAFLK(1)	Cross-Linked	BSP-en-acid	4286.22	Carbamidomethyl[C](7)	6.69733e-08	0.00558995	0.019499	4.54923	sp|P08670|VIME_HUMAN (334)-sp|P08670|VIME_HUMAN (223)/	Intra-Protein	4	1	12	12	5.54115e-11	2.17391e-07
1455	F1-1.13654.13654.3.0.dta	3	2214.17	GGKEAAHSNR(3)-SELKHAK(4)	Cross-Linked	BSP-en-acid	2214.17	null	0.000843116	0.00559284	-0.000224	-0.101166	sp|P54886|P5CS_HUMAN (507)-sp|P54886|P5CS_HUMAN (68)/sp|P54886|P5CS_HUMAN (507)-sp|P54886-2|P5CS_HUMAN (68)/sp|P54886-2|P5CS_HUMAN (505)-sp|P54886|P5CS_HUMAN (68)/sp|P54886-2|P5CS_HUMAN (505)-sp|P54886-2|P5CS_HUMAN (68)/	Intra-Protein	1	1	14	12	1.09722e-07	0.00148233
1456	F3-3.12732.12732.5.0.dta	5	2248.31	KAASGEAKPK(1)-KPAAATVTK(1)	Cross-Linked	BSP-en-acid	2248.3	null	0.000239955	0.0056018	0.010117	4.49984	sp|P16403|H12_HUMAN (110)-sp|P16403|H12_HUMAN (160)/sp|P10412|H14_HUMAN (110)-sp|P16403|H12_HUMAN (160)/sp|P16401|H15_HUMAN (113)-sp|P16403|H12_HUMAN (160)/	Intra-Protein	9	1	14.5	10.5	5.78499e-05	0.000701007
1457	F6-1.3547.3547.4.0.dta	4	2159.34	KAAVTPGKK(1)-KVAVATPAK(1)	Cross-Linked	BSP-en-acid	2159.33	null	2.72382e-07	0.00560481	0.007668	3.55111	sp|P19338|NUCL_HUMAN (80)-sp|P19338|NUCL_HUMAN (71)/	Intra-Protein	16	1	13.5	10.5	1.19621e-08	1.13715e-05
1458	F4-3.97575.97575.3.0.dta	3	3330.62	GYFEYIEENKYSR(10)-KMCLFAGFQR(1)	Cross-Linked	BSP-en-acid	3330.61	Carbamidomethyl[C](19)	7.49225e-12	0.00560927	0.01818	5.45846	sp|Q00839|HNRPU_HUMAN (265)-sp|Q00839|HNRPU_HUMAN (592)/sp|Q00839|HNRPU_HUMAN (265)-sp|Q00839-2|HNRPU_HUMAN (573)/sp|Q00839-2|HNRPU_HUMAN (246)-sp|Q00839|HNRPU_HUMAN (592)/sp|Q00839-2|HNRPU_HUMAN (246)-sp|Q00839-2|HNRPU_HUMAN (573)/	Intra-Protein	12	1	20.5	9.5	2.79344e-15	2.2932e-10
1459	F4-3.8318.8318.3.0.dta	3	2257.35	KPVGAAKKPK(7)-AASGEAKPK(7)	Cross-Linked	BSP-en-acid	2257.34	null	1.89776e-12	0.0056105	0.01267	5.6128	sp|P16403|H12_HUMAN (136)-sp|P16403|H12_HUMAN (117)/sp|P16403|H12_HUMAN (136)-sp|P10412|H14_HUMAN (117)/sp|P16403|H12_HUMAN (136)-sp|P16401|H15_HUMAN (120)/	Intra-Protein	12	1	14.5	12.5	3.01621e-15	7.39968e-17
1460	F1-1.39876.39876.5.0.dta	5	2700.51	KHLLIGVSSDR(1)-ADIKGPEDKK(9)	Cross-Linked	BSP-en-acid	2700.5	null	0.0642576	0.00561139	0.00401	1.48491	sp|P36542|ATPG_HUMAN (90)-sp|P36542|ATPG_HUMAN (88)/sp|P36542|ATPG_HUMAN (90)-sp|P36542-2|ATPG_HUMAN (88)/sp|P36542-2|ATPG_HUMAN (90)-sp|P36542|ATPG_HUMAN (88)/sp|P36542-2|ATPG_HUMAN (90)-sp|P36542-2|ATPG_HUMAN (88)/	Intra-Protein	1	1	14	10	7.59144e-09	0.00604273
1461	F1-2.11481.11481.3.0.dta	3	2141.15	KTESHKAK(6)-KGNYAER(1)	Cross-Linked	BSP-en-acid	2141.15	null	2.08018e-17	0.00561262	0.005706	2.66493	sp|Q16777|H2A2C_HUMAN (125)-sp|Q9BTM1|H2AJ_HUMAN (37)/sp|Q16777|H2A2C_HUMAN (125)-sp|Q9BTM1-2|H2AJ_HUMAN (37)/sp|Q16777|H2A2C_HUMAN (125)-sp|P0C0S8|H2A1_HUMAN (37)/sp|Q16777|H2A2C_HUMAN (125)-sp|Q96KK5|H2A1H_HUMAN (37)/sp|Q16777|H2A2C_HUMAN (125)-sp|Q96QV6|H2A1A_HUMAN (37)/sp|Q16777|H2A2C_HUMAN (125)-sp|Q93077|H2A1C_HUMAN (37)/sp|Q16777|H2A2C_HUMAN (125)-sp|Q8IUE6|H2A2B_HUMAN (37)/sp|Q16777|H2A2C_HUMAN (125)-sp|Q16777|H2A2C_HUMAN (37)/sp|Q16777|H2A2C_HUMAN (125)-sp|Q99878|H2A1J_HUMAN (37)/sp|Q16777|H2A2C_HUMAN (125)-sp|Q6FI13|H2A2A_HUMAN (37)/	Intra-Protein	2	1	14.5	9.5	9.97271e-16	1.60156e-19
1462	F5-3.52756.52756.4.0.dta	4	2943.56	KAASITSEVFNK(1)-FKSYCSNLVR(2)	Cross-Linked	BSP-en-acid	2943.54	Carbamidomethyl[C](20)	1.15656e-25	0.00561535	0.022731	7.72234	sp|Q9Y5B9|SP16H_HUMAN (185)-sp|Q9Y5B9|SP16H_HUMAN (280)/	Intra-Protein	15	1	15	13	3.55351e-10	2.12059e-06
1463	F1-1.48520.48520.3.0.dta	3	2537.36	MDKNELVQK(3)-AKLAEQAER(2)	Cross-Linked	BSP-en-acid	2537.34	Acetyl[ProteinN-term](0)	6.48524e-06	0.00561602	0.016563	6.52771	sp|P63104|1433Z_HUMAN (3)-sp|P27348|1433T_HUMAN (11)/sp|P63104|1433Z_HUMAN (3)-sp|P31947|1433S_HUMAN (11)/sp|P63104|1433Z_HUMAN (3)-sp|P31947-2|1433S_HUMAN (11)/sp|P63104|1433Z_HUMAN (3)-sp|P63104|1433Z_HUMAN (11)/sp|P63104|1433Z_HUMAN (3)-sp|P31946|1433B_HUMAN (13)/sp|P63104|1433Z_HUMAN (3)-sp|P31946-2|1433B_HUMAN (11)/	Intra-Protein	1	1	17	10	6.09996e-05	3.09826e-06
1464	F2-1.72453.72453.3.1.dta	3	2533.51	KQLADETLLK(1)-AKLQIELGK(2)	Cross-Linked	BSP-en-acid	2533.5	null	9.09921e-06	0.00561613	0.013471	5.31716	sp|P20700|LMNB1_HUMAN (182)-sp|P20700|LMNB1_HUMAN (102)/	Intra-Protein	4	1	10.5	7.5	0.000262807	0.00135257
1465	F6-1.4601.4601.5.0.dta	5	2156.25	KPFSQHVR(1)-KLLSHGK(1)	Cross-Linked	BSP-en-acid	2156.24	null	2.52253e-09	0.00562172	0.00809	3.75189	sp|Q02878|RL6_HUMAN (131)-sp|Q02878|RL6_HUMAN (124)/	Intra-Protein	16	1	13	12	3.75099e-11	8.48337e-08
1466	F1-1.68602.68602.4.0.dta	4	3702.99	KIQVLQQQADDAEERAER(1)-AGITTIEAVKR(10)	Cross-Linked	BSP-en-acid	3702.98	Acetyl[ProteinN-term](21)	2.61021e-07	0.00562178	0.012556	3.39079	sp|P06753-2|TPM3_HUMAN (13)-sp|P06753-2|TPM3_HUMAN (11)/sp|P06753-2|TPM3_HUMAN (13)-sp|P06753-3|TPM3_HUMAN (11)/sp|P06753-2|TPM3_HUMAN (13)-sp|P06753-4|TPM3_HUMAN (11)/sp|P06753-2|TPM3_HUMAN (13)-sp|P06753-5|TPM3_HUMAN (11)/sp|P06753-2|TPM3_HUMAN (13)-sp|P06753-6|TPM3_HUMAN (11)/sp|P06753-3|TPM3_HUMAN (13)-sp|P06753-2|TPM3_HUMAN (11)/sp|P06753-3|TPM3_HUMAN (13)-sp|P06753-3|TPM3_HUMAN (11)/sp|P06753-3|TPM3_HUMAN (13)-sp|P06753-4|TPM3_HUMAN (11)/sp|P06753-3|TPM3_HUMAN (13)-sp|P06753-5|TPM3_HUMAN (11)/sp|P06753-3|TPM3_HUMAN (13)-sp|P06753-6|TPM3_HUMAN (11)/sp|P06753-4|TPM3_HUMAN (13)-sp|P06753-2|TPM3_HUMAN (11)/sp|P06753-4|TPM3_HUMAN (13)-sp|P06753-3|TPM3_HUMAN (11)/sp|P06753-4|TPM3_HUMAN (13)-sp|P06753-4|TPM3_HUMAN (11)/sp|P06753-4|TPM3_HUMAN (13)-sp|P06753-5|TPM3_HUMAN (11)/sp|P06753-4|TPM3_HUMAN (13)-sp|P06753-6|TPM3_HUMAN (11)/sp|P06753-5|TPM3_HUMAN (13)-sp|P06753-2|TPM3_HUMAN (11)/sp|P06753-5|TPM3_HUMAN (13)-sp|P06753-3|TPM3_HUMAN (11)/sp|P06753-5|TPM3_HUMAN (13)-sp|P06753-4|TPM3_HUMAN (11)/sp|P06753-5|TPM3_HUMAN (13)-sp|P06753-5|TPM3_HUMAN (11)/sp|P06753-5|TPM3_HUMAN (13)-sp|P06753-6|TPM3_HUMAN (11)/sp|P06753-6|TPM3_HUMAN (13)-sp|P06753-2|TPM3_HUMAN (11)/sp|P06753-6|TPM3_HUMAN (13)-sp|P06753-3|TPM3_HUMAN (11)/sp|P06753-6|TPM3_HUMAN (13)-sp|P06753-4|TPM3_HUMAN (11)/sp|P06753-6|TPM3_HUMAN (13)-sp|P06753-5|TPM3_HUMAN (11)/sp|P06753-6|TPM3_HUMAN (13)-sp|P06753-6|TPM3_HUMAN (11)/	Intra-Protein	1	1	11.5	13.5	5.41135e-05	5.68802e-09
1467	F1-1.49019.49019.4.0.dta	4	3774.94	KITVPGNFQGHSGAQCITCSYK(1)-VMKALVNR(3)	Cross-Linked	BSP-en-acid	3774.92	Carbamidomethyl[C](16);Carbamidomethyl[C](19);Oxidation[M](27)	0.0588185	0.0056244	0.013035	3.45305	sp|Q08945|SSRP1_HUMAN (325)-sp|Q08945|SSRP1_HUMAN (319)/	Intra-Protein	1	1	15	8	1	0.000179427
1468	F1-1.37694.37694.3.0.dta	3	2478.27	KESYSVYVYK(1)-KGNYAER(1)	Cross-Linked	BSP-en-acid	2478.27	null	2.3556e-13	0.00563213	0.006588	2.65831	sp|Q99877|H2B1N_HUMAN (35)-sp|Q9BTM1|H2AJ_HUMAN (37)/sp|Q99877|H2B1N_HUMAN (35)-sp|Q9BTM1-2|H2AJ_HUMAN (37)/sp|Q99877|H2B1N_HUMAN (35)-sp|P0C0S8|H2A1_HUMAN (37)/sp|Q99877|H2B1N_HUMAN (35)-sp|Q96KK5|H2A1H_HUMAN (37)/sp|Q99877|H2B1N_HUMAN (35)-sp|Q96QV6|H2A1A_HUMAN (37)/sp|Q99877|H2B1N_HUMAN (35)-sp|Q93077|H2A1C_HUMAN (37)/sp|Q99877|H2B1N_HUMAN (35)-sp|Q8IUE6|H2A2B_HUMAN (37)/sp|Q99877|H2B1N_HUMAN (35)-sp|Q16777|H2A2C_HUMAN (37)/sp|Q99877|H2B1N_HUMAN (35)-sp|Q99878|H2A1J_HUMAN (37)/sp|Q99877|H2B1N_HUMAN (35)-sp|Q6FI13|H2A2A_HUMAN (37)/sp|P57053|H2BFS_HUMAN (35)-sp|Q9BTM1|H2AJ_HUMAN (37)/sp|P57053|H2BFS_HUMAN (35)-sp|Q9BTM1-2|H2AJ_HUMAN (37)/sp|P57053|H2BFS_HUMAN (35)-sp|P0C0S8|H2A1_HUMAN (37)/sp|P57053|H2BFS_HUMAN (35)-sp|Q96KK5|H2A1H_HUMAN (37)/sp|P57053|H2BFS_HUMAN (35)-sp|Q96QV6|H2A1A_HUMAN (37)/sp|P57053|H2BFS_HUMAN (35)-sp|Q93077|H2A1C_HUMAN (37)/sp|P57053|H2BFS_HUMAN (35)-sp|Q8IUE6|H2A2B_HUMAN (37)/sp|P57053|H2BFS_HUMAN (35)-sp|Q16777|H2A2C_HUMAN (37)/sp|P57053|H2BFS_HUMAN (35)-sp|Q99878|H2A1J_HUMAN (37)/sp|P57053|H2BFS_HUMAN (35)-sp|Q6FI13|H2A2A_HUMAN (37)/sp|P62807|H2B1C_HUMAN (35)-sp|Q9BTM1|H2AJ_HUMAN (37)/sp|P62807|H2B1C_HUMAN (35)-sp|Q9BTM1-2|H2AJ_HUMAN (37)/sp|P62807|H2B1C_HUMAN (35)-sp|P0C0S8|H2A1_HUMAN (37)/sp|P62807|H2B1C_HUMAN (35)-sp|Q96KK5|H2A1H_HUMAN (37)/sp|P62807|H2B1C_HUMAN (35)-sp|Q96QV6|H2A1A_HUMAN (37)/sp|P62807|H2B1C_HUMAN (35)-sp|Q93077|H2A1C_HUMAN (37)/sp|P62807|H2B1C_HUMAN (35)-sp|Q8IUE6|H2A2B_HUMAN (37)/sp|P62807|H2B1C_HUMAN (35)-sp|Q16777|H2A2C_HUMAN (37)/sp|P62807|H2B1C_HUMAN (35)-sp|Q99878|H2A1J_HUMAN (37)/sp|P62807|H2B1C_HUMAN (35)-sp|Q6FI13|H2A2A_HUMAN (37)/sp|P58876|H2B1D_HUMAN (35)-sp|Q9BTM1|H2AJ_HUMAN (37)/sp|P58876|H2B1D_HUMAN (35)-sp|Q9BTM1-2|H2AJ_HUMAN (37)/sp|P58876|H2B1D_HUMAN (35)-sp|P0C0S8|H2A1_HUMAN (37)/sp|P58876|H2B1D_HUMAN (35)-sp|Q96KK5|H2A1H_HUMAN (37)/sp|P58876|H2B1D_HUMAN (35)-sp|Q96QV6|H2A1A_HUMAN (37)/sp|P58876|H2B1D_HUMAN (35)-sp|Q93077|H2A1C_HUMAN (37)/sp|P58876|H2B1D_HUMAN (35)-sp|Q8IUE6|H2A2B_HUMAN (37)/sp|P58876|H2B1D_HUMAN (35)-sp|Q16777|H2A2C_HUMAN (37)/sp|P58876|H2B1D_HUMAN (35)-sp|Q99878|H2A1J_HUMAN (37)/sp|P58876|H2B1D_HUMAN (35)-sp|Q6FI13|H2A2A_HUMAN (37)/sp|Q5QNW6|H2B2F_HUMAN (35)-sp|Q9BTM1|H2AJ_HUMAN (37)/sp|Q5QNW6|H2B2F_HUMAN (35)-sp|Q9BTM1-2|H2AJ_HUMAN (37)/sp|Q5QNW6|H2B2F_HUMAN (35)-sp|P0C0S8|H2A1_HUMAN (37)/sp|Q5QNW6|H2B2F_HUMAN (35)-sp|Q96KK5|H2A1H_HUMAN (37)/sp|Q5QNW6|H2B2F_HUMAN (35)-sp|Q96QV6|H2A1A_HUMAN (37)/sp|Q5QNW6|H2B2F_HUMAN (35)-sp|Q93077|H2A1C_HUMAN (37)/sp|Q5QNW6|H2B2F_HUMAN (35)-sp|Q8IUE6|H2A2B_HUMAN (37)/sp|Q5QNW6|H2B2F_HUMAN (35)-sp|Q16777|H2A2C_HUMAN (37)/sp|Q5QNW6|H2B2F_HUMAN (35)-sp|Q99878|H2A1J_HUMAN (37)/sp|Q5QNW6|H2B2F_HUMAN (35)-sp|Q6FI13|H2A2A_HUMAN (37)/sp|Q5QNW6-2|H2B2F_HUMAN (35)-sp|Q9BTM1|H2AJ_HUMAN (37)/sp|Q5QNW6-2|H2B2F_HUMAN (35)-sp|Q9BTM1-2|H2AJ_HUMAN (37)/sp|Q5QNW6-2|H2B2F_HUMAN (35)-sp|P0C0S8|H2A1_HUMAN (37)/sp|Q5QNW6-2|H2B2F_HUMAN (35)-sp|Q96KK5|H2A1H_HUMAN (37)/sp|Q5QNW6-2|H2B2F_HUMAN (35)-sp|Q96QV6|H2A1A_HUMAN (37)/sp|Q5QNW6-2|H2B2F_HUMAN (35)-sp|Q93077|H2A1C_HUMAN (37)/sp|Q5QNW6-2|H2B2F_HUMAN (35)-sp|Q8IUE6|H2A2B_HUMAN (37)/sp|Q5QNW6-2|H2B2F_HUMAN (35)-sp|Q16777|H2A2C_HUMAN (37)/sp|Q5QNW6-2|H2B2F_HUMAN (35)-sp|Q99878|H2A1J_HUMAN (37)/sp|Q5QNW6-2|H2B2F_HUMAN (35)-sp|Q6FI13|H2A2A_HUMAN (37)/sp|O60814|H2B1K_HUMAN (35)-sp|Q9BTM1|H2AJ_HUMAN (37)/sp|O60814|H2B1K_HUMAN (35)-sp|Q9BTM1-2|H2AJ_HUMAN (37)/sp|O60814|H2B1K_HUMAN (35)-sp|P0C0S8|H2A1_HUMAN (37)/sp|O60814|H2B1K_HUMAN (35)-sp|Q96KK5|H2A1H_HUMAN (37)/sp|O60814|H2B1K_HUMAN (35)-sp|Q96QV6|H2A1A_HUMAN (37)/	Inter-Protein	1	1	21	9	1.71926e-15	1.93596e-16
1469	F1-1.25004.25004.4.0.dta	4	2260.16	DSKPSSTPR(3)-SKGQESFK(2)	Cross-Linked	BSP-en-acid	2260.16	null	2.54237e-08	0.00563426	0.00512	2.26533	sp|P06748|NPM_HUMAN (215)-sp|P06748|NPM_HUMAN (223)/sp|P06748|NPM_HUMAN (215)-sp|P06748-3|NPM_HUMAN (223)/sp|P06748-3|NPM_HUMAN (215)-sp|P06748|NPM_HUMAN (223)/sp|P06748-3|NPM_HUMAN (215)-sp|P06748-3|NPM_HUMAN (223)/	Intra-Protein	1	1	11	9	1.50393e-07	3.71787e-05
1470	F6-3.49835.49835.4.2.dta	4	2785.52	TKPHLFYIPGR(2)-KMNALFEGR(1)	Cross-Linked	BSP-en-acid	2785.5	Oxidation[M](16)	2.76547e-06	0.00564065	0.023808	8.54713	sp|Q9H307|PININ_HUMAN (238)-sp|Q9H307|PININ_HUMAN (262)/	Intra-Protein	18	1	13	12	1.65982e-09	1.17384e-10
1471	F1-1.60419.60419.4.0.dta	4	3153.65	GPIKFNVWDTAGQEK(4)-HLTGEFEKK(8)	Cross-Linked	BSP-en-acid	3153.64	null	0.00208731	0.00564508	0.008987	2.84973	sp|P62826|RAN_HUMAN (60)-sp|P62826|RAN_HUMAN (37)/	Intra-Protein	1	1	17.5	8.5	0.000426618	0.00570526
1472	F6-3.104957.104957.4.2.dta	4	4550.25	QVHPDTGISSKAMGIMNSFVNDIFER(11)-KESYSVYVYK(1)	Cross-Linked	BSP-en-acid	4550.24	Oxidation[M](13)	1.01526e-08	0.00564856	0.015142	3.32774	sp|Q99877|H2B1N_HUMAN (58)-sp|Q99877|H2B1N_HUMAN (35)/sp|Q99877|H2B1N_HUMAN (58)-sp|P57053|H2BFS_HUMAN (35)/sp|Q99877|H2B1N_HUMAN (58)-sp|P62807|H2B1C_HUMAN (35)/sp|Q99877|H2B1N_HUMAN (58)-sp|P58876|H2B1D_HUMAN (35)/sp|Q99877|H2B1N_HUMAN (58)-sp|Q5QNW6|H2B2F_HUMAN (35)/sp|Q99877|H2B1N_HUMAN (58)-sp|Q5QNW6-2|H2B2F_HUMAN (35)/sp|Q99877|H2B1N_HUMAN (58)-sp|O60814|H2B1K_HUMAN (35)/sp|Q99877|H2B1N_HUMAN (58)-sp|Q93079|H2B1H_HUMAN (35)/sp|Q99877|H2B1N_HUMAN (58)-sp|Q99880|H2B1L_HUMAN (35)/sp|Q99877|H2B1N_HUMAN (58)-sp|Q99879|H2B1M_HUMAN (35)/sp|P23527|H2B1O_HUMAN (58)-sp|Q99877|H2B1N_HUMAN (35)/sp|P23527|H2B1O_HUMAN (58)-sp|P57053|H2BFS_HUMAN (35)/sp|P23527|H2B1O_HUMAN (58)-sp|P62807|H2B1C_HUMAN (35)/sp|P23527|H2B1O_HUMAN (58)-sp|P58876|H2B1D_HUMAN (35)/sp|P23527|H2B1O_HUMAN (58)-sp|Q5QNW6|H2B2F_HUMAN (35)/sp|P23527|H2B1O_HUMAN (58)-sp|Q5QNW6-2|H2B2F_HUMAN (35)/sp|P23527|H2B1O_HUMAN (58)-sp|O60814|H2B1K_HUMAN (35)/sp|P23527|H2B1O_HUMAN (58)-sp|Q93079|H2B1H_HUMAN (35)/sp|P23527|H2B1O_HUMAN (58)-sp|Q99880|H2B1L_HUMAN (35)/sp|P23527|H2B1O_HUMAN (58)-sp|Q99879|H2B1M_HUMAN (35)/sp|P57053|H2BFS_HUMAN (58)-sp|Q99877|H2B1N_HUMAN (35)/sp|P57053|H2BFS_HUMAN (58)-sp|P57053|H2BFS_HUMAN (35)/sp|P57053|H2BFS_HUMAN (58)-sp|P62807|H2B1C_HUMAN (35)/sp|P57053|H2BFS_HUMAN (58)-sp|P58876|H2B1D_HUMAN (35)/sp|P57053|H2BFS_HUMAN (58)-sp|Q5QNW6|H2B2F_HUMAN (35)/sp|P57053|H2BFS_HUMAN (58)-sp|Q5QNW6-2|H2B2F_HUMAN (35)/sp|P57053|H2BFS_HUMAN (58)-sp|O60814|H2B1K_HUMAN (35)/sp|P57053|H2BFS_HUMAN (58)-sp|Q93079|H2B1H_HUMAN (35)/sp|P57053|H2BFS_HUMAN (58)-sp|Q99880|H2B1L_HUMAN (35)/sp|P57053|H2BFS_HUMAN (58)-sp|Q99879|H2B1M_HUMAN (35)/sp|P62807|H2B1C_HUMAN (58)-sp|Q99877|H2B1N_HUMAN (35)/sp|P62807|H2B1C_HUMAN (58)-sp|P57053|H2BFS_HUMAN (35)/sp|P62807|H2B1C_HUMAN (58)-sp|P62807|H2B1C_HUMAN (35)/sp|P62807|H2B1C_HUMAN (58)-sp|P58876|H2B1D_HUMAN (35)/sp|P62807|H2B1C_HUMAN (58)-sp|Q5QNW6|H2B2F_HUMAN (35)/sp|P62807|H2B1C_HUMAN (58)-sp|Q5QNW6-2|H2B2F_HUMAN (35)/sp|P62807|H2B1C_HUMAN (58)-sp|O60814|H2B1K_HUMAN (35)/sp|P62807|H2B1C_HUMAN (58)-sp|Q93079|H2B1H_HUMAN (35)/sp|P62807|H2B1C_HUMAN (58)-sp|Q99880|H2B1L_HUMAN (35)/sp|P62807|H2B1C_HUMAN (58)-sp|Q99879|H2B1M_HUMAN (35)/sp|P58876|H2B1D_HUMAN (58)-sp|Q99877|H2B1N_HUMAN (35)/sp|P58876|H2B1D_HUMAN (58)-sp|P57053|H2BFS_HUMAN (35)/sp|P58876|H2B1D_HUMAN (58)-sp|P62807|H2B1C_HUMAN (35)/sp|P58876|H2B1D_HUMAN (58)-sp|P58876|H2B1D_HUMAN (35)/sp|P58876|H2B1D_HUMAN (58)-sp|Q5QNW6|H2B2F_HUMAN (35)/sp|P58876|H2B1D_HUMAN (58)-sp|Q5QNW6-2|H2B2F_HUMAN (35)/sp|P58876|H2B1D_HUMAN (58)-sp|O60814|H2B1K_HUMAN (35)/sp|P58876|H2B1D_HUMAN (58)-sp|Q93079|H2B1H_HUMAN (35)/sp|P58876|H2B1D_HUMAN (58)-sp|Q99880|H2B1L_HUMAN (35)/sp|P58876|H2B1D_HUMAN (58)-sp|Q99879|H2B1M_HUMAN (35)/sp|Q5QNW6|H2B2F_HUMAN (58)-sp|Q99877|H2B1N_HUMAN (35)/sp|Q5QNW6|H2B2F_HUMAN (58)-sp|P57053|H2BFS_HUMAN (35)/sp|Q5QNW6|H2B2F_HUMAN (58)-sp|P62807|H2B1C_HUMAN (35)/sp|Q5QNW6|H2B2F_HUMAN (58)-sp|P58876|H2B1D_HUMAN (35)/sp|Q5QNW6|H2B2F_HUMAN (58)-sp|Q5QNW6|H2B2F_HUMAN (35)/sp|Q5QNW6|H2B2F_HUMAN (58)-sp|Q5QNW6-2|H2B2F_HUMAN (35)/sp|Q5QNW6|H2B2F_HUMAN (58)-sp|O60814|H2B1K_HUMAN (35)/sp|Q5QNW6|H2B2F_HUMAN (58)-sp|Q93079|H2B1H_HUMAN (35)/sp|Q5QNW6|H2B2F_HUMAN (58)-sp|Q99880|H2B1L_HUMAN (35)/sp|Q5QNW6|H2B2F_HUMAN (58)-sp|Q99879|H2B1M_HUMAN (35)/sp|Q5QNW6-2|H2B2F_HUMAN (58)-sp|Q99877|H2B1N_HUMAN (35)/sp|Q5QNW6-2|H2B2F_HUMAN (58)-sp|P57053|H2BFS_HUMAN (35)/sp|Q5QNW6-2|H2B2F_HUMAN (58)-sp|P62807|H2B1C_HUMAN (35)/sp|Q5QNW6-2|H2B2F_HUMAN (58)-sp|P58876|H2B1D_HUMAN (35)/sp|Q5QNW6-2|H2B2F_HUMAN (58)-sp|Q5QNW6|H2B2F_HUMAN (35)/sp|Q5QNW6-2|H2B2F_HUMAN (58)-sp|Q5QNW6-2|H2B2F_HUMAN (35)/sp|O60814|H2B1K_HUMAN (58)-sp|O60814|H2B1K_HUMAN (35)/sp|Q93079|H2B1H_HUMAN (58)-sp|Q93079|H2B1H_HUMAN (35)/sp|Q99880|H2B1L_HUMAN (58)-sp|Q99880|H2B1L_HUMAN (35)/sp|Q99879|H2B1M_HUMAN (58)-sp|Q99879|H2B1M_HUMAN (35)/	Intra-Protein	18	1	18	11	1.68016e-11	1.80188e-08
1473	F4-3.4605.4605.3.0.dta	3	2203.3	KAASGEAKPK(1)-AKKPAGAAK(2)	Cross-Linked	BSP-en-acid	2203.29	null	3.49928e-09	0.00565491	0.012464	5.65699	sp|P16403|H12_HUMAN (110)-sp|P10412|H14_HUMAN (129)/sp|P10412|H14_HUMAN (110)-sp|P10412|H14_HUMAN (129)/sp|P16401|H15_HUMAN (113)-sp|P10412|H14_HUMAN (129)/	Intra-Protein	12	1	22	12	3.41584e-09	3.72541e-08
1474	F1-3.93985.93985.3.0.dta	3	3333.89	DGKTLNDELEIIEGMK(3)-LKVGLQVVAVK(2)	Cross-Linked	BSP-en-acid	3333.87	null	2.39292e-07	0.00565806	0.020814	6.2432	sp|P10809|CH60_HUMAN (205)-sp|P10809|CH60_HUMAN (292)/	Intra-Protein	3	1	14.5	9.5	6.90426e-10	3.20631e-07
1475	F2-3.70663.70663.3.0.dta	3	3208.61	NLQEAEEWYKSK(10)-SKFADLSEAANR(2)	Cross-Linked	BSP-en-acid	3208.59	null	1.11832e-12	0.00566037	0.017623	5.49244	sp|P41219|PERI_HUMAN (288)-sp|P08670|VIME_HUMAN (294)/sp|P41219-2|PERI_HUMAN (288)-sp|P08670|VIME_HUMAN (294)/sp|P08670|VIME_HUMAN (292)-sp|P08670|VIME_HUMAN (294)/	Intra-Protein	6	1	17	12	7.62695e-05	1.80997e-21
1476	F2-3.70637.70637.3.0.dta	3	3349.69	KGTDIMYTGTLDCWR(1)-LAADVGKAGAER(7)	Cross-Linked	BSP-en-acid	3349.67	Carbamidomethyl[C](13)	9.09857e-09	0.00566284	0.024425	7.29177	sp|P05141|ADT2_HUMAN (245)-sp|P05141|ADT2_HUMAN (147)/	Intra-Protein	6	1	21.5	19.5	5.95789e-17	7.42512e-08
1477	F2-1.77802.77802.5.0.dta	5	3515.94	YGVKVGLTNYAAAYCTGLLLAR(4)-KAHAAIR(1)	Cross-Linked	BSP-en-acid	3515.93	Carbamidomethyl[C](15)	3.5797e-07	0.00566532	0.007032	2.00004	sp|P46777|RL5_HUMAN (89)-sp|P46777|RL5_HUMAN (242)/	Intra-Protein	4	1	29	7	4.04475e-12	2.30555e-10
1478	F1-1.95047.95047.5.0.dta	5	4476.5	VNVPVIGGHAGKTIIPLISQCTPK(12)-ANTFVAELKGLDPAR(9)	Cross-Linked	BSP-en-acid	4476.48	Carbamidomethyl[C](21)	0.00120601	0.00566594	0.021974	4.90877	sp|P40926|MDHM_HUMAN (203)-sp|P40926|MDHM_HUMAN (185)/sp|P40926-2|MDHM_HUMAN (161)-sp|P40926|MDHM_HUMAN (185)/	Intra-Protein	1	1	18	12	0.0100916	8.31615e-06
1479	F1-2.75793.75793.4.0.dta	4	3845.01	KLFIGGLSFETTDESLR(1)-SKSESPKEPEQLR(2)	Cross-Linked	BSP-en-acid	3845	Acetyl[ProteinN-term](20)	0.000152968	0.00567434	0.013695	3.56177	sp|Q32P51|RA1L2_HUMAN (15)-sp|P09651|ROA1_HUMAN (3)/sp|Q32P51|RA1L2_HUMAN (15)-sp|P09651-2|ROA1_HUMAN (3)/sp|Q32P51|RA1L2_HUMAN (15)-sp|P09651-3|ROA1_HUMAN (3)/sp|P09651|ROA1_HUMAN (15)-sp|P09651|ROA1_HUMAN (3)/sp|P09651|ROA1_HUMAN (15)-sp|P09651-2|ROA1_HUMAN (3)/sp|P09651|ROA1_HUMAN (15)-sp|P09651-3|ROA1_HUMAN (3)/sp|P09651-2|ROA1_HUMAN (15)-sp|P09651|ROA1_HUMAN (3)/sp|P09651-2|ROA1_HUMAN (15)-sp|P09651-2|ROA1_HUMAN (3)/sp|P09651-2|ROA1_HUMAN (15)-sp|P09651-3|ROA1_HUMAN (3)/sp|P09651-3|ROA1_HUMAN (15)-sp|P09651|ROA1_HUMAN (3)/sp|P09651-3|ROA1_HUMAN (15)-sp|P09651-2|ROA1_HUMAN (3)/sp|P09651-3|ROA1_HUMAN (15)-sp|P09651-3|ROA1_HUMAN (3)/	Intra-Protein	2	1	22	14	1.01214e-18	1.50668e-06
1480	F2-2.89987.89987.3.1.dta	3	3206.69	APQCLGKFIEIAAR(7)-KMCLFAGFQR(1)	Cross-Linked	BSP-en-acid	3206.68	Carbamidomethyl[C](4);Carbamidomethyl[C](20)	4.14444e-11	0.00567536	0.013245	4.13044	sp|Q00839|HNRPU_HUMAN (565)-sp|Q00839|HNRPU_HUMAN (592)/sp|Q00839|HNRPU_HUMAN (565)-sp|Q00839-2|HNRPU_HUMAN (573)/sp|Q00839-2|HNRPU_HUMAN (546)-sp|Q00839|HNRPU_HUMAN (592)/sp|Q00839-2|HNRPU_HUMAN (546)-sp|Q00839-2|HNRPU_HUMAN (573)/	Intra-Protein	5	1	18.5	10.5	1.04934e-07	1.99831e-13
1481	F1-1.74396.74396.4.1.dta	4	4070.16	SSFYVNGLTLGGQKCSVIR(14)-TKSTGGAPTFNVTVTK(2)	Cross-Linked	BSP-en-acid	4070.14	Carbamidomethyl[C](15)	0.000322671	0.00567581	0.017086	4.19789	sp|P07737|PROF1_HUMAN (70)-sp|P07737|PROF1_HUMAN (91)/	Intra-Protein	1	1	10	12	0.00261511	0.0129065
1482	F1-1.36121.36121.4.0.dta	4	2245.26	TKEIEQVYR(2)-SKAIASK(2)	Cross-Linked	BSP-en-acid	2245.26	null	6.80091e-05	0.00567903	0.004341	1.93341	sp|Q8NEY8|PPHLN_HUMAN (299)-sp|Q8NEY8|PPHLN_HUMAN (292)/sp|Q8NEY8|PPHLN_HUMAN (299)-sp|Q8NEY8-2|PPHLN_HUMAN (299)/sp|Q8NEY8|PPHLN_HUMAN (299)-sp|Q8NEY8-3|PPHLN_HUMAN (237)/sp|Q8NEY8|PPHLN_HUMAN (299)-sp|Q8NEY8-5|PPHLN_HUMAN (244)/sp|Q8NEY8|PPHLN_HUMAN (299)-sp|Q8NEY8-6|PPHLN_HUMAN (244)/sp|Q8NEY8|PPHLN_HUMAN (299)-sp|Q8NEY8-7|PPHLN_HUMAN (108)/sp|Q8NEY8|PPHLN_HUMAN (299)-sp|Q8NEY8-8|PPHLN_HUMAN (292)/sp|Q8NEY8|PPHLN_HUMAN (299)-sp|Q8NEY8-9|PPHLN_HUMAN (273)/sp|Q8NEY8-2|PPHLN_HUMAN (306)-sp|Q8NEY8|PPHLN_HUMAN (292)/sp|Q8NEY8-2|PPHLN_HUMAN (306)-sp|Q8NEY8-2|PPHLN_HUMAN (299)/sp|Q8NEY8-2|PPHLN_HUMAN (306)-sp|Q8NEY8-3|PPHLN_HUMAN (237)/sp|Q8NEY8-2|PPHLN_HUMAN (306)-sp|Q8NEY8-5|PPHLN_HUMAN (244)/sp|Q8NEY8-2|PPHLN_HUMAN (306)-sp|Q8NEY8-6|PPHLN_HUMAN (244)/sp|Q8NEY8-2|PPHLN_HUMAN (306)-sp|Q8NEY8-7|PPHLN_HUMAN (108)/sp|Q8NEY8-2|PPHLN_HUMAN (306)-sp|Q8NEY8-8|PPHLN_HUMAN (292)/sp|Q8NEY8-2|PPHLN_HUMAN (306)-sp|Q8NEY8-9|PPHLN_HUMAN (273)/sp|Q8NEY8-3|PPHLN_HUMAN (244)-sp|Q8NEY8|PPHLN_HUMAN (292)/sp|Q8NEY8-3|PPHLN_HUMAN (244)-sp|Q8NEY8-2|PPHLN_HUMAN (299)/sp|Q8NEY8-3|PPHLN_HUMAN (244)-sp|Q8NEY8-3|PPHLN_HUMAN (237)/sp|Q8NEY8-3|PPHLN_HUMAN (244)-sp|Q8NEY8-5|PPHLN_HUMAN (244)/sp|Q8NEY8-3|PPHLN_HUMAN (244)-sp|Q8NEY8-6|PPHLN_HUMAN (244)/sp|Q8NEY8-3|PPHLN_HUMAN (244)-sp|Q8NEY8-7|PPHLN_HUMAN (108)/sp|Q8NEY8-3|PPHLN_HUMAN (244)-sp|Q8NEY8-8|PPHLN_HUMAN (292)/sp|Q8NEY8-3|PPHLN_HUMAN (244)-sp|Q8NEY8-9|PPHLN_HUMAN (273)/sp|Q8NEY8-6|PPHLN_HUMAN (251)-sp|Q8NEY8|PPHLN_HUMAN (292)/sp|Q8NEY8-6|PPHLN_HUMAN (251)-sp|Q8NEY8-2|PPHLN_HUMAN (299)/sp|Q8NEY8-6|PPHLN_HUMAN (251)-sp|Q8NEY8-3|PPHLN_HUMAN (237)/sp|Q8NEY8-6|PPHLN_HUMAN (251)-sp|Q8NEY8-5|PPHLN_HUMAN (244)/sp|Q8NEY8-6|PPHLN_HUMAN (251)-sp|Q8NEY8-6|PPHLN_HUMAN (244)/sp|Q8NEY8-6|PPHLN_HUMAN (251)-sp|Q8NEY8-7|PPHLN_HUMAN (108)/sp|Q8NEY8-6|PPHLN_HUMAN (251)-sp|Q8NEY8-8|PPHLN_HUMAN (292)/sp|Q8NEY8-6|PPHLN_HUMAN (251)-sp|Q8NEY8-9|PPHLN_HUMAN (273)/sp|Q8NEY8-8|PPHLN_HUMAN (299)-sp|Q8NEY8|PPHLN_HUMAN (292)/sp|Q8NEY8-8|PPHLN_HUMAN (299)-sp|Q8NEY8-2|PPHLN_HUMAN (299)/sp|Q8NEY8-8|PPHLN_HUMAN (299)-sp|Q8NEY8-3|PPHLN_HUMAN (237)/sp|Q8NEY8-8|PPHLN_HUMAN (299)-sp|Q8NEY8-5|PPHLN_HUMAN (244)/sp|Q8NEY8-8|PPHLN_HUMAN (299)-sp|Q8NEY8-6|PPHLN_HUMAN (244)/sp|Q8NEY8-8|PPHLN_HUMAN (299)-sp|Q8NEY8-7|PPHLN_HUMAN (108)/sp|Q8NEY8-8|PPHLN_HUMAN (299)-sp|Q8NEY8-8|PPHLN_HUMAN (292)/sp|Q8NEY8-8|PPHLN_HUMAN (299)-sp|Q8NEY8-9|PPHLN_HUMAN (273)/sp|Q8NEY8-9|PPHLN_HUMAN (280)-sp|Q8NEY8|PPHLN_HUMAN (292)/sp|Q8NEY8-9|PPHLN_HUMAN (280)-sp|Q8NEY8-2|PPHLN_HUMAN (299)/sp|Q8NEY8-9|PPHLN_HUMAN (280)-sp|Q8NEY8-3|PPHLN_HUMAN (237)/sp|Q8NEY8-9|PPHLN_HUMAN (280)-sp|Q8NEY8-5|PPHLN_HUMAN (244)/sp|Q8NEY8-9|PPHLN_HUMAN (280)-sp|Q8NEY8-6|PPHLN_HUMAN (244)/sp|Q8NEY8-9|PPHLN_HUMAN (280)-sp|Q8NEY8-7|PPHLN_HUMAN (108)/sp|Q8NEY8-9|PPHLN_HUMAN (280)-sp|Q8NEY8-8|PPHLN_HUMAN (292)/sp|Q8NEY8-9|PPHLN_HUMAN (280)-sp|Q8NEY8-9|PPHLN_HUMAN (273)/	Intra-Protein	1	1	10	7	1.99939e-05	0.00116196
1483	F1-1.37206.37206.4.2.dta	4	2908.5	KEAESSPFVER(1)-IMKAQAYQTGK(3)	Cross-Linked	BSP-en-acid	2908.49	Oxidation[M](16)	2.13828e-07	0.0056805	0.010411	3.57952	sp|P14625|ENPL_HUMAN (547)-sp|P14625|ENPL_HUMAN (663)/sp|P14625|ENPL_HUMAN (547)-sp|Q58FF3|ENPLL_HUMAN (302)/	Intra-Protein	1	1	11	11	3.18335e-09	2.36467e-06
1484	F2-1.73160.73160.4.1.dta	4	2644.53	VFIGNLNTLVVKK(12)-GKSGFNSK(2)	Cross-Linked	BSP-en-acid	2644.52	null	2.50519e-06	0.00568688	0.007731	2.92341	sp|B2RXH8|HNRC2_HUMAN (29)-sp|B2RXH8|HNRC2_HUMAN (157)/sp|B2RXH8|HNRC2_HUMAN (29)-sp|B7ZW38|HNRC3_HUMAN (157)/sp|B2RXH8|HNRC2_HUMAN (29)-sp|O60812|HNRC1_HUMAN (157)/sp|B2RXH8|HNRC2_HUMAN (29)-sp|P0DMR1|HNRC4_HUMAN (157)/sp|B2RXH8|HNRC2_HUMAN (29)-sp|P07910|HNRPC_HUMAN (170)/sp|B2RXH8|HNRC2_HUMAN (29)-sp|P07910-2|HNRPC_HUMAN (157)/sp|B2RXH8|HNRC2_HUMAN (29)-sp|P07910-3|HNRPC_HUMAN (90)/sp|B7ZW38|HNRC3_HUMAN (29)-sp|B2RXH8|HNRC2_HUMAN (157)/sp|B7ZW38|HNRC3_HUMAN (29)-sp|B7ZW38|HNRC3_HUMAN (157)/sp|B7ZW38|HNRC3_HUMAN (29)-sp|O60812|HNRC1_HUMAN (157)/sp|B7ZW38|HNRC3_HUMAN (29)-sp|P0DMR1|HNRC4_HUMAN (157)/sp|B7ZW38|HNRC3_HUMAN (29)-sp|P07910|HNRPC_HUMAN (170)/sp|B7ZW38|HNRC3_HUMAN (29)-sp|P07910-2|HNRPC_HUMAN (157)/sp|B7ZW38|HNRC3_HUMAN (29)-sp|P07910-3|HNRPC_HUMAN (90)/sp|O60812|HNRC1_HUMAN (29)-sp|B2RXH8|HNRC2_HUMAN (157)/sp|O60812|HNRC1_HUMAN (29)-sp|B7ZW38|HNRC3_HUMAN (157)/sp|O60812|HNRC1_HUMAN (29)-sp|O60812|HNRC1_HUMAN (157)/sp|O60812|HNRC1_HUMAN (29)-sp|P0DMR1|HNRC4_HUMAN (157)/sp|O60812|HNRC1_HUMAN (29)-sp|P07910|HNRPC_HUMAN (170)/sp|O60812|HNRC1_HUMAN (29)-sp|P07910-2|HNRPC_HUMAN (157)/sp|O60812|HNRC1_HUMAN (29)-sp|P07910-3|HNRPC_HUMAN (90)/sp|P0DMR1|HNRC4_HUMAN (29)-sp|B2RXH8|HNRC2_HUMAN (157)/sp|P0DMR1|HNRC4_HUMAN (29)-sp|B7ZW38|HNRC3_HUMAN (157)/sp|P0DMR1|HNRC4_HUMAN (29)-sp|O60812|HNRC1_HUMAN (157)/sp|P0DMR1|HNRC4_HUMAN (29)-sp|P0DMR1|HNRC4_HUMAN (157)/sp|P0DMR1|HNRC4_HUMAN (29)-sp|P07910|HNRPC_HUMAN (170)/sp|P0DMR1|HNRC4_HUMAN (29)-sp|P07910-2|HNRPC_HUMAN (157)/sp|P0DMR1|HNRC4_HUMAN (29)-sp|P07910-3|HNRPC_HUMAN (90)/sp|P07910|HNRPC_HUMAN (29)-sp|B2RXH8|HNRC2_HUMAN (157)/sp|P07910|HNRPC_HUMAN (29)-sp|B7ZW38|HNRC3_HUMAN (157)/sp|P07910|HNRPC_HUMAN (29)-sp|O60812|HNRC1_HUMAN (157)/sp|P07910|HNRPC_HUMAN (29)-sp|P0DMR1|HNRC4_HUMAN (157)/sp|P07910|HNRPC_HUMAN (29)-sp|P07910|HNRPC_HUMAN (170)/sp|P07910|HNRPC_HUMAN (29)-sp|P07910-2|HNRPC_HUMAN (157)/sp|P07910|HNRPC_HUMAN (29)-sp|P07910-3|HNRPC_HUMAN (90)/sp|P07910-2|HNRPC_HUMAN (29)-sp|B2RXH8|HNRC2_HUMAN (157)/sp|P07910-2|HNRPC_HUMAN (29)-sp|B7ZW38|HNRC3_HUMAN (157)/sp|P07910-2|HNRPC_HUMAN (29)-sp|O60812|HNRC1_HUMAN (157)/sp|P07910-2|HNRPC_HUMAN (29)-sp|P0DMR1|HNRC4_HUMAN (157)/sp|P07910-2|HNRPC_HUMAN (29)-sp|P07910|HNRPC_HUMAN (170)/sp|P07910-2|HNRPC_HUMAN (29)-sp|P07910-2|HNRPC_HUMAN (157)/sp|P07910-2|HNRPC_HUMAN (29)-sp|P07910-3|HNRPC_HUMAN (90)/sp|P07910-3|HNRPC_HUMAN (29)-sp|B2RXH8|HNRC2_HUMAN (157)/sp|P07910-3|HNRPC_HUMAN (29)-sp|B7ZW38|HNRC3_HUMAN (157)/sp|P07910-3|HNRPC_HUMAN (29)-sp|O60812|HNRC1_HUMAN (157)/sp|P07910-3|HNRPC_HUMAN (29)-sp|P0DMR1|HNRC4_HUMAN (157)/sp|P07910-3|HNRPC_HUMAN (29)-sp|P07910|HNRPC_HUMAN (170)/sp|P07910-3|HNRPC_HUMAN (29)-sp|P07910-2|HNRPC_HUMAN (157)/sp|P07910-3|HNRPC_HUMAN (29)-sp|P07910-3|HNRPC_HUMAN (90)/sp|P07910-4|HNRPC_HUMAN (29)-sp|B2RXH8|HNRC2_HUMAN (157)/sp|P07910-4|HNRPC_HUMAN (29)-sp|B7ZW38|HNRC3_HUMAN (157)/sp|P07910-4|HNRPC_HUMAN (29)-sp|O60812|HNRC1_HUMAN (157)/sp|P07910-4|HNRPC_HUMAN (29)-sp|P0DMR1|HNRC4_HUMAN (157)/sp|P07910-4|HNRPC_HUMAN (29)-sp|P07910|HNRPC_HUMAN (170)/sp|P07910-4|HNRPC_HUMAN (29)-sp|P07910-2|HNRPC_HUMAN (157)/sp|P07910-4|HNRPC_HUMAN (29)-sp|P07910-3|HNRPC_HUMAN (90)/	Intra-Protein	4	1	12.5	6.5	1.59575e-09	1
1485	F1-1.49854.49854.4.1.dta	4	2783.5	NLVPGESVYGEKR(12)-GKEDALVTK(2)	Cross-Linked	BSP-en-acid	2783.49	null	2.06414e-12	0.00568688	0.009254	3.3246	sp|P22087|FBRL_HUMAN (121)-sp|P22087|FBRL_HUMAN (102)/	Intra-Protein	1	1	18	7	1.49342e-07	1.02277e-12
1486	F6-2.97737.97737.3.0.dta	3	3270.79	TLSDYNIQKESTLHLVLR(9)-MQIFVK(1)	Cross-Linked	BSP-en-acid	3270.79	null	0.00653199	0.00569582	-0.005241	-1.60236	sp|P62979|RS27A_HUMAN (63)-sp|P62979|RS27A_HUMAN (1)/sp|P62979|RS27A_HUMAN (63)-sp|P0CG48|UBC_HUMAN (1)/sp|P62979|RS27A_HUMAN (63)-sp|P62987|RL40_HUMAN (1)/sp|P62979|RS27A_HUMAN (63)-sp|P0CG47|UBB_HUMAN (1)/sp|P0CG48|UBC_HUMAN (63)-sp|P62979|RS27A_HUMAN (1)/sp|P0CG48|UBC_HUMAN (63)-sp|P0CG48|UBC_HUMAN (1)/sp|P0CG48|UBC_HUMAN (63)-sp|P62987|RL40_HUMAN (1)/sp|P0CG48|UBC_HUMAN (63)-sp|P0CG47|UBB_HUMAN (1)/sp|P62987|RL40_HUMAN (63)-sp|P62979|RS27A_HUMAN (1)/sp|P62987|RL40_HUMAN (63)-sp|P0CG48|UBC_HUMAN (1)/sp|P62987|RL40_HUMAN (63)-sp|P62987|RL40_HUMAN (1)/sp|P62987|RL40_HUMAN (63)-sp|P0CG47|UBB_HUMAN (1)/sp|P0CG47|UBB_HUMAN (63)-sp|P62979|RS27A_HUMAN (1)/sp|P0CG47|UBB_HUMAN (63)-sp|P0CG48|UBC_HUMAN (1)/sp|P0CG47|UBB_HUMAN (63)-sp|P62987|RL40_HUMAN (1)/sp|P0CG47|UBB_HUMAN (63)-sp|P0CG47|UBB_HUMAN (1)/	Intra-Protein	17	1	19	5	0.000486319	5.35279e-05
1487	F6-3.37198.37198.2.1.dta	2	1976.22	SKLILFPR(2)-KPSAPK(1)	Cross-Linked	BSP-en-acid	1976.2	null	0.000115706	0.00569775	0.012131	6.13853	sp|P26373|RL13_HUMAN (123)-sp|P26373|RL13_HUMAN (130)/	Intra-Protein	18	1	6	5	0.510586	0.0793265
1488	F2-1.71053.71053.4.0.dta	4	3208.61	NLQEAEEWYKSK(10)-SKFADLSEAANR(2)	Cross-Linked	BSP-en-acid	3208.59	null	0.00522073	0.00571227	0.015605	4.86351	sp|P41219|PERI_HUMAN (288)-sp|P08670|VIME_HUMAN (294)/sp|P41219-2|PERI_HUMAN (288)-sp|P08670|VIME_HUMAN (294)/sp|P08670|VIME_HUMAN (292)-sp|P08670|VIME_HUMAN (294)/	Intra-Protein	4	1	8	9	0.00349684	2.54637e-18
1489	F3-3.20614.20614.3.0.dta	3	2007.2	KVAVATPAK(1)-AAATSAKK(7)	Cross-Linked	BSP-en-acid	2007.2	null	8.49584e-06	0.00571494	0.009028	4.49782	sp|P19338|NUCL_HUMAN (71)-sp|P19338|NUCL_HUMAN (62)/	Intra-Protein	9	1	13.5	13.5	5.45266e-16	2.94271e-05
1490	F1-1.23187.23187.3.0.dta	3	1614.93	SAPAPKK(6)-PEPAK(1)	Cross-Linked	BSP-en-acid	1614.92	null	1.21881e-05	0.00571767	0.004236	2.62304	sp|Q99877|H2B1N_HUMAN (12)-sp|P57053|H2BFS_HUMAN (2)/sp|Q99877|H2B1N_HUMAN (12)-sp|P62807|H2B1C_HUMAN (2)/sp|Q99877|H2B1N_HUMAN (12)-sp|P06899|H2B1J_HUMAN (2)/sp|Q99877|H2B1N_HUMAN (12)-sp|O60814|H2B1K_HUMAN (2)/sp|Q99877|H2B1N_HUMAN (12)-sp|Q16778|H2B2E_HUMAN (2)/sp|Q99877|H2B1N_HUMAN (12)-sp|Q6DN03|H2B2C_HUMAN (2)/sp|Q99877|H2B1N_HUMAN (12)-sp|Q6DRA6|H2B2D_HUMAN (2)/sp|P23527|H2B1O_HUMAN (12)-sp|P57053|H2BFS_HUMAN (2)/sp|P23527|H2B1O_HUMAN (12)-sp|P62807|H2B1C_HUMAN (2)/sp|P23527|H2B1O_HUMAN (12)-sp|P06899|H2B1J_HUMAN (2)/sp|P23527|H2B1O_HUMAN (12)-sp|O60814|H2B1K_HUMAN (2)/sp|P23527|H2B1O_HUMAN (12)-sp|Q16778|H2B2E_HUMAN (2)/sp|P23527|H2B1O_HUMAN (12)-sp|Q6DN03|H2B2C_HUMAN (2)/sp|P23527|H2B1O_HUMAN (12)-sp|Q6DRA6|H2B2D_HUMAN (2)/sp|P57053|H2BFS_HUMAN (12)-sp|P57053|H2BFS_HUMAN (2)/sp|P57053|H2BFS_HUMAN (12)-sp|P62807|H2B1C_HUMAN (2)/sp|P57053|H2BFS_HUMAN (12)-sp|P06899|H2B1J_HUMAN (2)/sp|P57053|H2BFS_HUMAN (12)-sp|O60814|H2B1K_HUMAN (2)/sp|P57053|H2BFS_HUMAN (12)-sp|Q16778|H2B2E_HUMAN (2)/sp|P57053|H2BFS_HUMAN (12)-sp|Q6DN03|H2B2C_HUMAN (2)/sp|P57053|H2BFS_HUMAN (12)-sp|Q6DRA6|H2B2D_HUMAN (2)/sp|P62807|H2B1C_HUMAN (12)-sp|P57053|H2BFS_HUMAN (2)/sp|P62807|H2B1C_HUMAN (12)-sp|P62807|H2B1C_HUMAN (2)/sp|P62807|H2B1C_HUMAN (12)-sp|P06899|H2B1J_HUMAN (2)/sp|P62807|H2B1C_HUMAN (12)-sp|O60814|H2B1K_HUMAN (2)/sp|P62807|H2B1C_HUMAN (12)-sp|Q16778|H2B2E_HUMAN (2)/sp|P62807|H2B1C_HUMAN (12)-sp|Q6DN03|H2B2C_HUMAN (2)/sp|P62807|H2B1C_HUMAN (12)-sp|Q6DRA6|H2B2D_HUMAN (2)/sp|P58876|H2B1D_HUMAN (12)-sp|P57053|H2BFS_HUMAN (2)/sp|P58876|H2B1D_HUMAN (12)-sp|P62807|H2B1C_HUMAN (2)/sp|P58876|H2B1D_HUMAN (12)-sp|P06899|H2B1J_HUMAN (2)/sp|P58876|H2B1D_HUMAN (12)-sp|O60814|H2B1K_HUMAN (2)/sp|P58876|H2B1D_HUMAN (12)-sp|Q16778|H2B2E_HUMAN (2)/sp|P58876|H2B1D_HUMAN (12)-sp|Q6DN03|H2B2C_HUMAN (2)/sp|P58876|H2B1D_HUMAN (12)-sp|Q6DRA6|H2B2D_HUMAN (2)/sp|Q5QNW6|H2B2F_HUMAN (12)-sp|P57053|H2BFS_HUMAN (2)/sp|Q5QNW6|H2B2F_HUMAN (12)-sp|P62807|H2B1C_HUMAN (2)/sp|Q5QNW6|H2B2F_HUMAN (12)-sp|P06899|H2B1J_HUMAN (2)/sp|Q5QNW6|H2B2F_HUMAN (12)-sp|O60814|H2B1K_HUMAN (2)/sp|Q5QNW6|H2B2F_HUMAN (12)-sp|Q16778|H2B2E_HUMAN (2)/sp|Q5QNW6|H2B2F_HUMAN (12)-sp|Q6DN03|H2B2C_HUMAN (2)/sp|Q5QNW6|H2B2F_HUMAN (12)-sp|Q6DRA6|H2B2D_HUMAN (2)/sp|Q5QNW6-2|H2B2F_HUMAN (12)-sp|P57053|H2BFS_HUMAN (2)/sp|Q5QNW6-2|H2B2F_HUMAN (12)-sp|P62807|H2B1C_HUMAN (2)/sp|Q5QNW6-2|H2B2F_HUMAN (12)-sp|P06899|H2B1J_HUMAN (2)/sp|Q5QNW6-2|H2B2F_HUMAN (12)-sp|O60814|H2B1K_HUMAN (2)/sp|Q5QNW6-2|H2B2F_HUMAN (12)-sp|Q16778|H2B2E_HUMAN (2)/sp|Q5QNW6-2|H2B2F_HUMAN (12)-sp|Q6DN03|H2B2C_HUMAN (2)/sp|Q5QNW6-2|H2B2F_HUMAN (12)-sp|Q6DRA6|H2B2D_HUMAN (2)/sp|P06899|H2B1J_HUMAN (12)-sp|P57053|H2BFS_HUMAN (2)/sp|P06899|H2B1J_HUMAN (12)-sp|P62807|H2B1C_HUMAN (2)/sp|P06899|H2B1J_HUMAN (12)-sp|P06899|H2B1J_HUMAN (2)/sp|P06899|H2B1J_HUMAN (12)-sp|O60814|H2B1K_HUMAN (2)/sp|P06899|H2B1J_HUMAN (12)-sp|Q16778|H2B2E_HUMAN (2)/sp|P06899|H2B1J_HUMAN (12)-sp|Q6DN03|H2B2C_HUMAN (2)/sp|P06899|H2B1J_HUMAN (12)-sp|Q6DRA6|H2B2D_HUMAN (2)/sp|O60814|H2B1K_HUMAN (12)-sp|P57053|H2BFS_HUMAN (2)/sp|O60814|H2B1K_HUMAN (12)-sp|P62807|H2B1C_HUMAN (2)/sp|O60814|H2B1K_HUMAN (12)-sp|P06899|H2B1J_HUMAN (2)/sp|O60814|H2B1K_HUMAN (12)-sp|O60814|H2B1K_HUMAN (2)/sp|O60814|H2B1K_HUMAN (12)-sp|Q16778|H2B2E_HUMAN (2)/sp|O60814|H2B1K_HUMAN (12)-sp|Q6DN03|H2B2C_HUMAN (2)/sp|O60814|H2B1K_HUMAN (12)-sp|Q6DRA6|H2B2D_HUMAN (2)/sp|Q16778|H2B2E_HUMAN (12)-sp|P57053|H2BFS_HUMAN (2)/sp|Q16778|H2B2E_HUMAN (12)-sp|P62807|H2B1C_HUMAN (2)/sp|Q16778|H2B2E_HUMAN (12)-sp|Q16778|H2B2E_HUMAN (2)/	Intra-Protein	1	1	9.5	4.5	5.69487e-06	6.57398e-13
