## Supporting information4 for "Improving the Identification Coverage of Protein Interactome by Enhancing the Click Chemistry-based Cross-linking Enrichment Efficiency" (part 2 of 3)

### Sheet: crosslink (continued)
Order	Title	Charge	Precursor_Mass	Peptide	Peptide_Type	Linker	Peptide_Mass	Modifications	Evalue	Score	Precursor_Mass_Error(Da)	Precursor_Mass_Error(ppm)	Proteins	Protein_Type	FileID	LabelID	Alpha_Matched	Beta_Matched	Alpha_Evalue	Beta_Evalue
1491	F1-1.15739.15739.4.0.dta	4	1786.96	KGNYAER(1)-GKQGGK(2)	Cross-Linked	BSP-en-acid	1786.96	null	0.0154192	0.0057196	0.002123	1.18805	sp|Q9BTM1|H2AJ_HUMAN (37)-sp|Q9BTM1|H2AJ_HUMAN (6)/sp|Q9BTM1|H2AJ_HUMAN (37)-sp|Q9BTM1-2|H2AJ_HUMAN (6)/sp|Q9BTM1|H2AJ_HUMAN (37)-sp|P04908|H2A1B_HUMAN (6)/sp|Q9BTM1|H2AJ_HUMAN (37)-sp|P20671|H2A1D_HUMAN (6)/sp|Q9BTM1|H2AJ_HUMAN (37)-sp|P0C0S8|H2A1_HUMAN (6)/sp|Q9BTM1|H2AJ_HUMAN (37)-sp|Q96KK5|H2A1H_HUMAN (6)/sp|Q9BTM1|H2AJ_HUMAN (37)-sp|Q96QV6|H2A1A_HUMAN (6)/sp|Q9BTM1|H2AJ_HUMAN (37)-sp|Q93077|H2A1C_HUMAN (6)/sp|Q9BTM1|H2AJ_HUMAN (37)-sp|Q8IUE6|H2A2B_HUMAN (6)/sp|Q9BTM1|H2AJ_HUMAN (37)-sp|Q16777|H2A2C_HUMAN (6)/sp|Q9BTM1|H2AJ_HUMAN (37)-sp|Q99878|H2A1J_HUMAN (6)/sp|Q9BTM1|H2AJ_HUMAN (37)-sp|Q6FI13|H2A2A_HUMAN (6)/sp|Q9BTM1|H2AJ_HUMAN (37)-sp|Q7L7L0|H2A3_HUMAN (6)/sp|Q9BTM1-2|H2AJ_HUMAN (37)-sp|Q9BTM1|H2AJ_HUMAN (6)/sp|Q9BTM1-2|H2AJ_HUMAN (37)-sp|Q9BTM1-2|H2AJ_HUMAN (6)/sp|Q9BTM1-2|H2AJ_HUMAN (37)-sp|P04908|H2A1B_HUMAN (6)/sp|Q9BTM1-2|H2AJ_HUMAN (37)-sp|P20671|H2A1D_HUMAN (6)/sp|Q9BTM1-2|H2AJ_HUMAN (37)-sp|P0C0S8|H2A1_HUMAN (6)/sp|Q9BTM1-2|H2AJ_HUMAN (37)-sp|Q96KK5|H2A1H_HUMAN (6)/sp|Q9BTM1-2|H2AJ_HUMAN (37)-sp|Q96QV6|H2A1A_HUMAN (6)/sp|Q9BTM1-2|H2AJ_HUMAN (37)-sp|Q93077|H2A1C_HUMAN (6)/sp|Q9BTM1-2|H2AJ_HUMAN (37)-sp|Q8IUE6|H2A2B_HUMAN (6)/sp|Q9BTM1-2|H2AJ_HUMAN (37)-sp|Q16777|H2A2C_HUMAN (6)/sp|Q9BTM1-2|H2AJ_HUMAN (37)-sp|Q99878|H2A1J_HUMAN (6)/sp|Q9BTM1-2|H2AJ_HUMAN (37)-sp|Q6FI13|H2A2A_HUMAN (6)/sp|Q9BTM1-2|H2AJ_HUMAN (37)-sp|Q7L7L0|H2A3_HUMAN (6)/sp|P0C0S8|H2A1_HUMAN (37)-sp|Q9BTM1|H2AJ_HUMAN (6)/sp|P0C0S8|H2A1_HUMAN (37)-sp|Q9BTM1-2|H2AJ_HUMAN (6)/sp|P0C0S8|H2A1_HUMAN (37)-sp|P04908|H2A1B_HUMAN (6)/sp|P0C0S8|H2A1_HUMAN (37)-sp|P20671|H2A1D_HUMAN (6)/sp|P0C0S8|H2A1_HUMAN (37)-sp|P0C0S8|H2A1_HUMAN (6)/sp|P0C0S8|H2A1_HUMAN (37)-sp|Q96KK5|H2A1H_HUMAN (6)/sp|P0C0S8|H2A1_HUMAN (37)-sp|Q96QV6|H2A1A_HUMAN (6)/sp|P0C0S8|H2A1_HUMAN (37)-sp|Q93077|H2A1C_HUMAN (6)/sp|P0C0S8|H2A1_HUMAN (37)-sp|Q8IUE6|H2A2B_HUMAN (6)/sp|P0C0S8|H2A1_HUMAN (37)-sp|Q16777|H2A2C_HUMAN (6)/sp|P0C0S8|H2A1_HUMAN (37)-sp|Q99878|H2A1J_HUMAN (6)/sp|P0C0S8|H2A1_HUMAN (37)-sp|Q6FI13|H2A2A_HUMAN (6)/sp|P0C0S8|H2A1_HUMAN (37)-sp|Q7L7L0|H2A3_HUMAN (6)/sp|Q96KK5|H2A1H_HUMAN (37)-sp|Q9BTM1|H2AJ_HUMAN (6)/sp|Q96KK5|H2A1H_HUMAN (37)-sp|Q9BTM1-2|H2AJ_HUMAN (6)/sp|Q96KK5|H2A1H_HUMAN (37)-sp|P04908|H2A1B_HUMAN (6)/sp|Q96KK5|H2A1H_HUMAN (37)-sp|P20671|H2A1D_HUMAN (6)/sp|Q96KK5|H2A1H_HUMAN (37)-sp|P0C0S8|H2A1_HUMAN (6)/sp|Q96KK5|H2A1H_HUMAN (37)-sp|Q96KK5|H2A1H_HUMAN (6)/sp|Q96KK5|H2A1H_HUMAN (37)-sp|Q96QV6|H2A1A_HUMAN (6)/sp|Q96KK5|H2A1H_HUMAN (37)-sp|Q93077|H2A1C_HUMAN (6)/sp|Q96KK5|H2A1H_HUMAN (37)-sp|Q8IUE6|H2A2B_HUMAN (6)/sp|Q96KK5|H2A1H_HUMAN (37)-sp|Q16777|H2A2C_HUMAN (6)/sp|Q96KK5|H2A1H_HUMAN (37)-sp|Q99878|H2A1J_HUMAN (6)/sp|Q96KK5|H2A1H_HUMAN (37)-sp|Q6FI13|H2A2A_HUMAN (6)/sp|Q96KK5|H2A1H_HUMAN (37)-sp|Q7L7L0|H2A3_HUMAN (6)/sp|Q96QV6|H2A1A_HUMAN (37)-sp|Q9BTM1|H2AJ_HUMAN (6)/sp|Q96QV6|H2A1A_HUMAN (37)-sp|Q9BTM1-2|H2AJ_HUMAN (6)/sp|Q96QV6|H2A1A_HUMAN (37)-sp|P04908|H2A1B_HUMAN (6)/sp|Q96QV6|H2A1A_HUMAN (37)-sp|P20671|H2A1D_HUMAN (6)/sp|Q96QV6|H2A1A_HUMAN (37)-sp|P0C0S8|H2A1_HUMAN (6)/sp|Q96QV6|H2A1A_HUMAN (37)-sp|Q96KK5|H2A1H_HUMAN (6)/sp|Q96QV6|H2A1A_HUMAN (37)-sp|Q96QV6|H2A1A_HUMAN (6)/sp|Q96QV6|H2A1A_HUMAN (37)-sp|Q93077|H2A1C_HUMAN (6)/sp|Q96QV6|H2A1A_HUMAN (37)-sp|Q8IUE6|H2A2B_HUMAN (6)/sp|Q96QV6|H2A1A_HUMAN (37)-sp|Q16777|H2A2C_HUMAN (6)/sp|Q96QV6|H2A1A_HUMAN (37)-sp|Q99878|H2A1J_HUMAN (6)/sp|Q96QV6|H2A1A_HUMAN (37)-sp|Q6FI13|H2A2A_HUMAN (6)/sp|Q96QV6|H2A1A_HUMAN (37)-sp|Q7L7L0|H2A3_HUMAN (6)/sp|Q93077|H2A1C_HUMAN (37)-sp|Q93077|H2A1C_HUMAN (6)/sp|Q8IUE6|H2A2B_HUMAN (37)-sp|Q8IUE6|H2A2B_HUMAN (6)/sp|Q16777|H2A2C_HUMAN (37)-sp|Q16777|H2A2C_HUMAN (6)/sp|Q99878|H2A1J_HUMAN (37)-sp|Q99878|H2A1J_HUMAN (6)/sp|Q6FI13|H2A2A_HUMAN (37)-sp|Q6FI13|H2A2A_HUMAN (6)/	Intra-Protein	1	1	10	8	3.49125e-07	0.0467555
1492	F1-1.15225.15225.3.0.dta	3	1579.96	KSAGAAK(1)-TPVKK(4)	Cross-Linked	BSP-en-acid	1579.95	null	4.37272e-05	0.00572131	0.003538	2.23931	sp|P10412|H14_HUMAN (26)-sp|P10412|H14_HUMAN (21)/sp|P10412|H14_HUMAN (26)-sp|P16402|H13_HUMAN (21)/sp|P10412|H14_HUMAN (26)-sp|Q68DK7|MSL1_HUMAN (345)/sp|P10412|H14_HUMAN (26)-sp|Q68DK7-2|MSL1_HUMAN (144)/sp|P10412|H14_HUMAN (26)-sp|Q68DK7-3|MSL1_HUMAN (82)/	Intra-Protein	1	1	9.5	8.5	1.14536e-06	0.00017872
1493	F1-1.39536.39536.3.0.dta	3	2052.19	KVVNPLFEK(1)-KQEAK(1)	Cross-Linked	BSP-en-acid	2052.18	null	0.00421406	0.00573247	0.004767	2.32289	sp|P62424|RL7A_HUMAN (26)-sp|Q8TAL5|CI043_HUMAN (313)/sp|P62424|RL7A_HUMAN (26)-sp|Q6ZU80|CE128_HUMAN (258)/sp|P62424|RL7A_HUMAN (26)-sp|Q6ZU80-1|CE128_HUMAN (258)/sp|P62424|RL7A_HUMAN (26)-sp|Q6ZU80-3|CE128_HUMAN (258)/sp|P62424|RL7A_HUMAN (26)-sp|Q9C0A6|SETD5_HUMAN (1075)/sp|P62424|RL7A_HUMAN (26)-sp|Q9C0A6-2|SETD5_HUMAN (964)/sp|P62424|RL7A_HUMAN (26)-sp|Q9C0A6-3|SETD5_HUMAN (977)/sp|P62424|RL7A_HUMAN (26)-sp|P62424|RL7A_HUMAN (21)/	Intra-Protein	1	1	13.5	6.5	5.69388e-07	0.116203
1494	F2-1.60501.60501.5.0.dta	5	4053.11	EGQEDQGLTKDYGNSPLHR(10)-ITLSKHQNVQLPR(5)	Cross-Linked	BSP-en-acid	4053.09	null	0.706072	0.00573412	0.021806	5.38009	sp|P26599|PTBP1_HUMAN (428)-sp|P26599|PTBP1_HUMAN (410)/sp|P26599|PTBP1_HUMAN (428)-sp|P26599-2|PTBP1_HUMAN (429)/sp|P26599|PTBP1_HUMAN (428)-sp|P26599-3|PTBP1_HUMAN (436)/sp|P26599-2|PTBP1_HUMAN (447)-sp|P26599|PTBP1_HUMAN (410)/sp|P26599-2|PTBP1_HUMAN (447)-sp|P26599-2|PTBP1_HUMAN (429)/sp|P26599-2|PTBP1_HUMAN (447)-sp|P26599-3|PTBP1_HUMAN (436)/sp|P26599-3|PTBP1_HUMAN (454)-sp|P26599|PTBP1_HUMAN (410)/sp|P26599-3|PTBP1_HUMAN (454)-sp|P26599-2|PTBP1_HUMAN (429)/sp|P26599-3|PTBP1_HUMAN (454)-sp|P26599-3|PTBP1_HUMAN (436)/	Intra-Protein	4	1	11.5	10.5	0.00171459	0.197812
1495	F6-2.48587.48587.4.0.dta	4	2785.51	TKPHLFYIPGR(2)-KMNALFEGR(1)	Cross-Linked	BSP-en-acid	2785.5	Oxidation[M](16)	4.89161e-06	0.00573851	0.013448	4.82786	sp|Q9H307|PININ_HUMAN (238)-sp|Q9H307|PININ_HUMAN (262)/	Intra-Protein	17	1	12	13	2.10831e-08	3.23902e-06
1496	F1-1.33450.33450.3.0.dta	3	2469.34	VLKQVHPDTGISSK(3)-YTSSK(5)	Cross-Linked	BSP-en-acid	2469.34	null	1.43463e-05	0.00573891	0.004584	1.85637	sp|Q99877|H2B1N_HUMAN (47)-sp|Q99877|H2B1N_HUMAN (126)/sp|Q99877|H2B1N_HUMAN (47)-sp|P23527|H2B1O_HUMAN (126)/sp|Q99877|H2B1N_HUMAN (47)-sp|P62807|H2B1C_HUMAN (126)/sp|Q99877|H2B1N_HUMAN (47)-sp|P58876|H2B1D_HUMAN (126)/sp|Q99877|H2B1N_HUMAN (47)-sp|Q5QNW6|H2B2F_HUMAN (126)/sp|Q99877|H2B1N_HUMAN (47)-sp|Q5QNW6-2|H2B2F_HUMAN (126)/sp|Q99877|H2B1N_HUMAN (47)-sp|Q96A08|H2B1A_HUMAN (127)/sp|Q99877|H2B1N_HUMAN (47)-sp|Q16778|H2B2E_HUMAN (126)/sp|Q99877|H2B1N_HUMAN (47)-sp|Q93079|H2B1H_HUMAN (126)/sp|Q99877|H2B1N_HUMAN (47)-sp|Q8N257|H2B3B_HUMAN (126)/sp|Q99877|H2B1N_HUMAN (47)-sp|P33778|H2B1B_HUMAN (126)/sp|Q99877|H2B1N_HUMAN (47)-sp|Q99880|H2B1L_HUMAN (126)/sp|Q99877|H2B1N_HUMAN (47)-sp|Q99879|H2B1M_HUMAN (126)/sp|P23527|H2B1O_HUMAN (47)-sp|Q99877|H2B1N_HUMAN (126)/sp|P23527|H2B1O_HUMAN (47)-sp|P23527|H2B1O_HUMAN (126)/sp|P23527|H2B1O_HUMAN (47)-sp|P62807|H2B1C_HUMAN (126)/sp|P23527|H2B1O_HUMAN (47)-sp|P58876|H2B1D_HUMAN (126)/sp|P23527|H2B1O_HUMAN (47)-sp|Q5QNW6|H2B2F_HUMAN (126)/sp|P23527|H2B1O_HUMAN (47)-sp|Q5QNW6-2|H2B2F_HUMAN (126)/sp|P23527|H2B1O_HUMAN (47)-sp|Q96A08|H2B1A_HUMAN (127)/sp|P23527|H2B1O_HUMAN (47)-sp|Q16778|H2B2E_HUMAN (126)/sp|P23527|H2B1O_HUMAN (47)-sp|Q93079|H2B1H_HUMAN (126)/sp|P23527|H2B1O_HUMAN (47)-sp|Q8N257|H2B3B_HUMAN (126)/sp|P23527|H2B1O_HUMAN (47)-sp|P33778|H2B1B_HUMAN (126)/sp|P23527|H2B1O_HUMAN (47)-sp|Q99880|H2B1L_HUMAN (126)/sp|P23527|H2B1O_HUMAN (47)-sp|Q99879|H2B1M_HUMAN (126)/sp|P57053|H2BFS_HUMAN (47)-sp|Q99877|H2B1N_HUMAN (126)/sp|P57053|H2BFS_HUMAN (47)-sp|P23527|H2B1O_HUMAN (126)/sp|P57053|H2BFS_HUMAN (47)-sp|P62807|H2B1C_HUMAN (126)/sp|P57053|H2BFS_HUMAN (47)-sp|P58876|H2B1D_HUMAN (126)/sp|P57053|H2BFS_HUMAN (47)-sp|Q5QNW6|H2B2F_HUMAN (126)/sp|P57053|H2BFS_HUMAN (47)-sp|Q5QNW6-2|H2B2F_HUMAN (126)/sp|P57053|H2BFS_HUMAN (47)-sp|Q96A08|H2B1A_HUMAN (127)/sp|P57053|H2BFS_HUMAN (47)-sp|Q16778|H2B2E_HUMAN (126)/sp|P57053|H2BFS_HUMAN (47)-sp|Q93079|H2B1H_HUMAN (126)/sp|P57053|H2BFS_HUMAN (47)-sp|Q8N257|H2B3B_HUMAN (126)/sp|P57053|H2BFS_HUMAN (47)-sp|P33778|H2B1B_HUMAN (126)/sp|P57053|H2BFS_HUMAN (47)-sp|Q99880|H2B1L_HUMAN (126)/sp|P57053|H2BFS_HUMAN (47)-sp|Q99879|H2B1M_HUMAN (126)/sp|P62807|H2B1C_HUMAN (47)-sp|Q99877|H2B1N_HUMAN (126)/sp|P62807|H2B1C_HUMAN (47)-sp|P23527|H2B1O_HUMAN (126)/sp|P62807|H2B1C_HUMAN (47)-sp|P62807|H2B1C_HUMAN (126)/sp|P62807|H2B1C_HUMAN (47)-sp|P58876|H2B1D_HUMAN (126)/sp|P62807|H2B1C_HUMAN (47)-sp|Q5QNW6|H2B2F_HUMAN (126)/sp|P62807|H2B1C_HUMAN (47)-sp|Q5QNW6-2|H2B2F_HUMAN (126)/sp|P62807|H2B1C_HUMAN (47)-sp|Q96A08|H2B1A_HUMAN (127)/sp|P62807|H2B1C_HUMAN (47)-sp|Q16778|H2B2E_HUMAN (126)/sp|P62807|H2B1C_HUMAN (47)-sp|Q93079|H2B1H_HUMAN (126)/sp|P62807|H2B1C_HUMAN (47)-sp|Q8N257|H2B3B_HUMAN (126)/sp|P62807|H2B1C_HUMAN (47)-sp|P33778|H2B1B_HUMAN (126)/sp|P62807|H2B1C_HUMAN (47)-sp|Q99880|H2B1L_HUMAN (126)/sp|P62807|H2B1C_HUMAN (47)-sp|Q99879|H2B1M_HUMAN (126)/sp|P58876|H2B1D_HUMAN (47)-sp|Q99877|H2B1N_HUMAN (126)/sp|P58876|H2B1D_HUMAN (47)-sp|P23527|H2B1O_HUMAN (126)/sp|P58876|H2B1D_HUMAN (47)-sp|P62807|H2B1C_HUMAN (126)/sp|P58876|H2B1D_HUMAN (47)-sp|P58876|H2B1D_HUMAN (126)/sp|P58876|H2B1D_HUMAN (47)-sp|Q5QNW6|H2B2F_HUMAN (126)/sp|P58876|H2B1D_HUMAN (47)-sp|Q5QNW6-2|H2B2F_HUMAN (126)/sp|P58876|H2B1D_HUMAN (47)-sp|Q96A08|H2B1A_HUMAN (127)/sp|P58876|H2B1D_HUMAN (47)-sp|Q16778|H2B2E_HUMAN (126)/sp|P58876|H2B1D_HUMAN (47)-sp|Q93079|H2B1H_HUMAN (126)/sp|P58876|H2B1D_HUMAN (47)-sp|Q8N257|H2B3B_HUMAN (126)/sp|P58876|H2B1D_HUMAN (47)-sp|P33778|H2B1B_HUMAN (126)/sp|P58876|H2B1D_HUMAN (47)-sp|Q99880|H2B1L_HUMAN (126)/sp|P58876|H2B1D_HUMAN (47)-sp|Q99879|H2B1M_HUMAN (126)/sp|Q5QNW6|H2B2F_HUMAN (47)-sp|Q5QNW6|H2B2F_HUMAN (126)/sp|Q5QNW6-2|H2B2F_HUMAN (47)-sp|Q5QNW6-2|H2B2F_HUMAN (126)/sp|Q96A08|H2B1A_HUMAN (48)-sp|Q96A08|H2B1A_HUMAN (127)/sp|Q16778|H2B2E_HUMAN (47)-sp|Q16778|H2B2E_HUMAN (126)/sp|Q93079|H2B1H_HUMAN (47)-sp|Q93079|H2B1H_HUMAN (126)/sp|Q8N257|H2B3B_HUMAN (47)-sp|Q8N257|H2B3B_HUMAN (126)/sp|P33778|H2B1B_HUMAN (47)-sp|P33778|H2B1B_HUMAN (126)/sp|Q99880|H2B1L_HUMAN (47)-sp|Q99880|H2B1L_HUMAN (126)/sp|Q99879|H2B1M_HUMAN (47)-sp|Q99879|H2B1M_HUMAN (126)/	Intra-Protein	1	1	9	7	1.34914e-06	0.000172538
1497	F6-3.82878.82878.6.1.dta	6	4153.07	KYFDFLSSYSAVNQGHCHPK(1)-GKGIYLWDVEGR(2)	Cross-Linked	BSP-en-acid	4153.04	Carbamidomethyl[C](17)	7.06584e-06	0.00573983	0.034651	8.34353	sp|P04181|OAT_HUMAN (77)-sp|P04181|OAT_HUMAN (66)/	Intra-Protein	18	1	18	9	4.24619e-07	3.58169e-09
1498	F4-3.101870.101870.5.0.dta	5	4554.56	VNEVNQFAAKLIQEQHPEEELIK(10)-LLQAQKLVQYLR(6)	Cross-Linked	BSP-en-acid	4554.51	null	0.000403334	0.00575674	0.055503	12.1864	sp|Q13813|SPTN1_HUMAN (214)-sp|Q13813|SPTN1_HUMAN (150)/sp|Q13813|SPTN1_HUMAN (214)-sp|Q13813-2|SPTN1_HUMAN (150)/sp|Q13813|SPTN1_HUMAN (214)-sp|Q13813-3|SPTN1_HUMAN (150)/sp|Q13813-2|SPTN1_HUMAN (214)-sp|Q13813|SPTN1_HUMAN (150)/sp|Q13813-2|SPTN1_HUMAN (214)-sp|Q13813-2|SPTN1_HUMAN (150)/sp|Q13813-2|SPTN1_HUMAN (214)-sp|Q13813-3|SPTN1_HUMAN (150)/sp|Q13813-3|SPTN1_HUMAN (214)-sp|Q13813|SPTN1_HUMAN (150)/sp|Q13813-3|SPTN1_HUMAN (214)-sp|Q13813-2|SPTN1_HUMAN (150)/sp|Q13813-3|SPTN1_HUMAN (214)-sp|Q13813-3|SPTN1_HUMAN (150)/	Intra-Protein	12	1	26	11	3.62435e-08	0.000524955
1499	F4-3.92107.92107.4.0.dta	4	2304.37	LYKALSLLK(3)-KEFELSK(1)	Cross-Linked	BSP-en-acid	2304.36	null	1.03357e-08	0.00576459	0.013809	5.99256	sp|P36776|LONM_HUMAN (361)-sp|P36776|LONM_HUMAN (368)/sp|P36776|LONM_HUMAN (361)-sp|P36776-2|LONM_HUMAN (304)/sp|P36776|LONM_HUMAN (361)-sp|P36776-3|LONM_HUMAN (172)/sp|P36776-2|LONM_HUMAN (297)-sp|P36776|LONM_HUMAN (368)/sp|P36776-2|LONM_HUMAN (297)-sp|P36776-2|LONM_HUMAN (304)/sp|P36776-2|LONM_HUMAN (297)-sp|P36776-3|LONM_HUMAN (172)/sp|P36776-3|LONM_HUMAN (165)-sp|P36776|LONM_HUMAN (368)/sp|P36776-3|LONM_HUMAN (165)-sp|P36776-2|LONM_HUMAN (304)/sp|P36776-3|LONM_HUMAN (165)-sp|P36776-3|LONM_HUMAN (172)/	Intra-Protein	12	1	15.5	12.5	4.03656e-08	8.25541e-08
1500	F1-1.86360.86360.4.0.dta	4	4554.32	SELPLDPLPVPTEEGNPLLKHYR(20)-GPAGDATVASEKESVM(12)	Cross-Linked	BSP-en-acid	4554.31	Oxidation[M](42)	2.50124e-08	0.00576878	0.012547	2.75497	sp|Q15758|AAAT_HUMAN (522)-sp|Q15758|AAAT_HUMAN (537)/sp|Q15758|AAAT_HUMAN (522)-sp|Q15758-2|AAAT_HUMAN (335)/sp|Q15758|AAAT_HUMAN (522)-sp|Q15758-3|AAAT_HUMAN (309)/sp|Q15758-2|AAAT_HUMAN (320)-sp|Q15758|AAAT_HUMAN (537)/sp|Q15758-2|AAAT_HUMAN (320)-sp|Q15758-2|AAAT_HUMAN (335)/sp|Q15758-2|AAAT_HUMAN (320)-sp|Q15758-3|AAAT_HUMAN (309)/sp|Q15758-3|AAAT_HUMAN (294)-sp|Q15758|AAAT_HUMAN (537)/sp|Q15758-3|AAAT_HUMAN (294)-sp|Q15758-2|AAAT_HUMAN (335)/sp|Q15758-3|AAAT_HUMAN (294)-sp|Q15758-3|AAAT_HUMAN (309)/	Intra-Protein	1	1	9	12	0.815862	5.73019e-07
1501	F1-1.79557.79557.3.0.dta	3	2955.55	KALDIAENEMPGLMR(1)-SDKLPYK(3)	Cross-Linked	BSP-en-acid	2955.53	Acetyl[ProteinN-term](18)	0.00443895	0.00577911	0.016152	5.46501	sp|P23526|SAHH_HUMAN (20)-sp|P23526|SAHH_HUMAN (4)/	Intra-Protein	1	1	17	8	5.20565e-09	0.00706406
1502	F2-1.85930.85930.3.0.dta	3	3771.07	TLSDYNIQKESTLHLVLR(9)-MQIFVKTLTGK(6)	Cross-Linked	BSP-en-acid	3771.09	null	0.124808	0.00577922	-0.012867	-3.41201	sp|P62979|RS27A_HUMAN (63)-sp|P62979|RS27A_HUMAN (6)/sp|P62979|RS27A_HUMAN (63)-sp|P0CG48|UBC_HUMAN (6)/sp|P62979|RS27A_HUMAN (63)-sp|P62987|RL40_HUMAN (6)/sp|P62979|RS27A_HUMAN (63)-sp|P0CG47|UBB_HUMAN (6)/sp|P0CG48|UBC_HUMAN (63)-sp|P62979|RS27A_HUMAN (6)/sp|P0CG48|UBC_HUMAN (63)-sp|P0CG48|UBC_HUMAN (6)/sp|P0CG48|UBC_HUMAN (63)-sp|P62987|RL40_HUMAN (6)/sp|P0CG48|UBC_HUMAN (63)-sp|P0CG47|UBB_HUMAN (6)/sp|P62987|RL40_HUMAN (63)-sp|P62979|RS27A_HUMAN (6)/sp|P62987|RL40_HUMAN (63)-sp|P0CG48|UBC_HUMAN (6)/sp|P62987|RL40_HUMAN (63)-sp|P62987|RL40_HUMAN (6)/sp|P62987|RL40_HUMAN (63)-sp|P0CG47|UBB_HUMAN (6)/sp|P0CG47|UBB_HUMAN (63)-sp|P62979|RS27A_HUMAN (6)/sp|P0CG47|UBB_HUMAN (63)-sp|P0CG48|UBC_HUMAN (6)/sp|P0CG47|UBB_HUMAN (63)-sp|P62987|RL40_HUMAN (6)/sp|P0CG47|UBB_HUMAN (63)-sp|P0CG47|UBB_HUMAN (6)/	Intra-Protein	4	1	12	10	1	0.0244917
1503	F6-2.35468.35468.3.0.dta	3	2782.44	KWYYNAAGFNK(1)-AGKQAVSASGK(3)	Cross-Linked	BSP-en-acid	2782.43	Acetyl[ProteinN-term](14)	4.44446e-06	0.00578037	0.009746	3.50269	sp|P14927|QCR7_HUMAN (19)-sp|P14927|QCR7_HUMAN (4)/sp|P14927|QCR7_HUMAN (19)-sp|P14927-2|QCR7_HUMAN (4)/sp|P14927-2|QCR7_HUMAN (19)-sp|P14927|QCR7_HUMAN (4)/sp|P14927-2|QCR7_HUMAN (19)-sp|P14927-2|QCR7_HUMAN (4)/	Intra-Protein	17	1	13.5	10.5	7.31533e-06	3.98426e-05
1504	F1-2.9740.9740.4.1.dta	4	2095.07	KTESHHK(1)-KGNYSER(1)	Cross-Linked	BSP-en-acid	2095.07	null	3.36254e-10	0.00578687	0.005002	2.38751	sp|P04908|H2A1B_HUMAN (120)-sp|P04908|H2A1B_HUMAN (37)/sp|P04908|H2A1B_HUMAN (120)-sp|P20671|H2A1D_HUMAN (37)/sp|P04908|H2A1B_HUMAN (120)-sp|Q7L7L0|H2A3_HUMAN (37)/sp|P20671|H2A1D_HUMAN (120)-sp|P04908|H2A1B_HUMAN (37)/sp|P20671|H2A1D_HUMAN (120)-sp|P20671|H2A1D_HUMAN (37)/sp|P20671|H2A1D_HUMAN (120)-sp|Q7L7L0|H2A3_HUMAN (37)/sp|P0C0S8|H2A1_HUMAN (120)-sp|P04908|H2A1B_HUMAN (37)/sp|P0C0S8|H2A1_HUMAN (120)-sp|P20671|H2A1D_HUMAN (37)/sp|P0C0S8|H2A1_HUMAN (120)-sp|Q7L7L0|H2A3_HUMAN (37)/sp|Q96KK5|H2A1H_HUMAN (120)-sp|P04908|H2A1B_HUMAN (37)/sp|Q96KK5|H2A1H_HUMAN (120)-sp|P20671|H2A1D_HUMAN (37)/sp|Q96KK5|H2A1H_HUMAN (120)-sp|Q7L7L0|H2A3_HUMAN (37)/sp|Q93077|H2A1C_HUMAN (120)-sp|P04908|H2A1B_HUMAN (37)/sp|Q93077|H2A1C_HUMAN (120)-sp|P20671|H2A1D_HUMAN (37)/sp|Q93077|H2A1C_HUMAN (120)-sp|Q7L7L0|H2A3_HUMAN (37)/sp|Q99878|H2A1J_HUMAN (120)-sp|P04908|H2A1B_HUMAN (37)/sp|Q99878|H2A1J_HUMAN (120)-sp|P20671|H2A1D_HUMAN (37)/sp|Q99878|H2A1J_HUMAN (120)-sp|Q7L7L0|H2A3_HUMAN (37)/sp|Q6FI13|H2A2A_HUMAN (120)-sp|P04908|H2A1B_HUMAN (37)/sp|Q6FI13|H2A2A_HUMAN (120)-sp|P20671|H2A1D_HUMAN (37)/sp|Q6FI13|H2A2A_HUMAN (120)-sp|Q7L7L0|H2A3_HUMAN (37)/sp|Q7L7L0|H2A3_HUMAN (120)-sp|P04908|H2A1B_HUMAN (37)/sp|Q7L7L0|H2A3_HUMAN (120)-sp|P20671|H2A1D_HUMAN (37)/sp|Q7L7L0|H2A3_HUMAN (120)-sp|Q7L7L0|H2A3_HUMAN (37)/	Intra-Protein	2	1	12	14	1.76011e-09	1.30608e-11
1505	F3-3.68726.68726.3.0.dta	3	2499.4	FQNVAKEGVK(6)-KTFEINPR(1)	Cross-Linked	BSP-en-acid	2499.37	null	4.44962e-08	0.0057943	0.030687	12.2779	sp|P14625|ENPL_HUMAN (593)-sp|P14625|ENPL_HUMAN (683)/sp|P14625|ENPL_HUMAN (593)-sp|Q58FF3|ENPLL_HUMAN (322)/sp|Q58FF3|ENPLL_HUMAN (232)-sp|P14625|ENPL_HUMAN (683)/sp|Q58FF3|ENPLL_HUMAN (232)-sp|Q58FF3|ENPLL_HUMAN (322)/	Intra-Protein	9	1	11	11	5.74567e-09	6.15287e-10
1506	F6-3.38185.38185.6.0.dta	6	2894.69	AGVHIKLPNLGK(6)-HEKFSEVLKR(3)	Cross-Linked	BSP-en-acid	2894.67	null	1.38987e-05	0.00579487	0.019234	6.64462	sp|P12277|KCRB_HUMAN (298)-sp|P12277|KCRB_HUMAN (307)/	Intra-Protein	18	1	15	18	4.21605e-05	3.17797e-05
1507	F6-3.20860.20860.4.0.dta	4	2467.54	KLIKDGLIIR(4)-KPVTVHSR(1)	Cross-Linked	BSP-en-acid	2467.52	null	8.12889e-06	0.00579862	0.018478	7.48848	sp|P84098|RL19_HUMAN (46)-sp|P84098|RL19_HUMAN (53)/	Intra-Protein	18	1	14.5	13.5	4.98773e-06	4.58639e-12
1508	F1-2.76355.76355.4.2.dta	4	3733.99	NGVKITLPVDFVTADKFDENAK(4)-KYAEAVTR(1)	Cross-Linked	BSP-en-acid	3733.98	null	4.5504e-09	0.00580727	0.011362	3.04287	sp|P00558|PGK1_HUMAN (279)-sp|P00558|PGK1_HUMAN (323)/sp|P00558|PGK1_HUMAN (279)-sp|P00558-2|PGK1_HUMAN (295)/sp|P00558-2|PGK1_HUMAN (251)-sp|P00558|PGK1_HUMAN (323)/sp|P00558-2|PGK1_HUMAN (251)-sp|P00558-2|PGK1_HUMAN (295)/	Intra-Protein	2	1	23	8	1	4.52139e-11
1509	F2-1.69450.69450.3.0.dta	3	2650.38	ALEAVFGKYGR(8)-DMNGKSLDGK(5)	Cross-Linked	BSP-en-acid	2650.37	null	5.00026e-07	0.00583215	0.012436	4.69218	sp|P38159|RBMX_HUMAN (30)-sp|P38159|RBMX_HUMAN (72)/sp|P38159|RBMX_HUMAN (30)-sp|P38159-2|RBMX_HUMAN (59)/sp|P38159|RBMX_HUMAN (30)-sp|O75526|RMXL2_HUMAN (72)/sp|P38159|RBMX_HUMAN (30)-sp|Q96E39|RMXL1_HUMAN (72)/sp|P38159-2|RBMX_HUMAN (30)-sp|P38159|RBMX_HUMAN (72)/sp|P38159-2|RBMX_HUMAN (30)-sp|P38159-2|RBMX_HUMAN (59)/sp|P38159-2|RBMX_HUMAN (30)-sp|O75526|RMXL2_HUMAN (72)/sp|P38159-2|RBMX_HUMAN (30)-sp|Q96E39|RMXL1_HUMAN (72)/sp|P38159-3|RBMX_HUMAN (30)-sp|P38159|RBMX_HUMAN (72)/sp|P38159-3|RBMX_HUMAN (30)-sp|P38159-2|RBMX_HUMAN (59)/sp|P38159-3|RBMX_HUMAN (30)-sp|O75526|RMXL2_HUMAN (72)/sp|P38159-3|RBMX_HUMAN (30)-sp|Q96E39|RMXL1_HUMAN (72)/	Intra-Protein	4	1	16	6	1.75314e-11	5.20524e-09
1510	F6-2.51460.51460.5.0.dta	5	2785.51	TKPHLFYIPGR(2)-KMNALFEGR(1)	Cross-Linked	BSP-en-acid	2785.5	Oxidation[M](16)	2.97949e-07	0.00583592	0.016337	5.86502	sp|Q9H307|PININ_HUMAN (238)-sp|Q9H307|PININ_HUMAN (262)/	Intra-Protein	17	1	12	10	1.12976e-11	1.05393e-07
1511	F6-3.82737.82737.6.4.dta	6	4153.06	KYFDFLSSYSAVNQGHCHPK(1)-GKGIYLWDVEGR(2)	Cross-Linked	BSP-en-acid	4153.04	Carbamidomethyl[C](17)	2.288e-06	0.00584062	0.019903	4.79239	sp|P04181|OAT_HUMAN (77)-sp|P04181|OAT_HUMAN (66)/	Intra-Protein	18	1	14	10	1.45477e-09	4.22476e-10
1512	F3-3.99697.99697.3.0.dta	3	2426.58	LAAIVAKQVLLGR(7)-KVVVVR(1)	Cross-Linked	BSP-en-acid	2426.57	null	5.97048e-09	0.00585609	0.012377	5.10062	sp|P40429|RL13A_HUMAN (25)-sp|P40429|RL13A_HUMAN (32)/	Intra-Protein	9	1	17.5	4.5	0.00266752	2.76561e-09
1513	F1-1.86851.86851.4.1.dta	4	4243.22	DATNVGDEGGFAPNILENKEGLELLK(19)-TAIGKAGYTDK(5)	Cross-Linked	BSP-en-acid	4243.18	null	3.93805e-05	0.00586448	0.040336	9.50609	sp|P06733|ENOA_HUMAN (221)-sp|P06733|ENOA_HUMAN (233)/sp|P06733|ENOA_HUMAN (221)-sp|P06733-2|ENOA_HUMAN (140)/sp|P06733-2|ENOA_HUMAN (128)-sp|P06733|ENOA_HUMAN (233)/sp|P06733-2|ENOA_HUMAN (128)-sp|P06733-2|ENOA_HUMAN (140)/	Intra-Protein	1	1	17.5	7.5	1	2.23546e-06
1514	F1-1.54863.54863.4.0.dta	4	3767.01	IFVGGIKEDTEEYNLR(7)-EDSVKPGAHLTVKK(13)	Cross-Linked	BSP-en-acid	3767	null	0.0094676	0.00586786	0.013652	3.6241	sp|P51991|ROA3_HUMAN (134)-sp|P51991|ROA3_HUMAN (126)/sp|P51991|ROA3_HUMAN (134)-sp|P51991-2|ROA3_HUMAN (104)/sp|P51991-2|ROA3_HUMAN (112)-sp|P51991|ROA3_HUMAN (126)/sp|P51991-2|ROA3_HUMAN (112)-sp|P51991-2|ROA3_HUMAN (104)/	Intra-Protein	1	1	15	8	8.75855e-09	1
1515	F4-3.89061.89061.4.0.dta	4	3739.07	SQGKVLQATVVAVGSGSK(4)-SAAETVTKGGIMLPEK(8)	Cross-Linked	BSP-en-acid	3739.03	Oxidation[M](33)	3.90478e-05	0.00587107	0.039684	10.6134	sp|P61604|CH10_HUMAN (40)-sp|P61604|CH10_HUMAN (28)/	Intra-Protein	12	1	18	21	5.99551e-06	0.000678333
1516	F1-1.33583.33583.4.0.dta	4	2621.35	KGGSTSSSPSR(1)-YKDGTELELK(2)	Cross-Linked	BSP-en-acid	2621.34	null	0.000562746	0.00589464	0.006781	2.58684	sp|Q14739|LBR_HUMAN (64)-sp|Q14739|LBR_HUMAN (42)/	Intra-Protein	1	1	9	10	0.0366326	3.24669e-05
1517	F4-3.102345.102345.5.0.dta	5	4713.36	YYDPKTCGFDFTGAVEDISK(5)-DVFLPKPTWGNHTPIFR(6)	Cross-Linked	BSP-en-acid	4713.31	Carbamidomethyl[C](7)	7.68366e-05	0.00589827	0.049236	10.4462	sp|P00505|AATM_HUMAN (185)-sp|P00505|AATM_HUMAN (159)/sp|P00505|AATM_HUMAN (185)-sp|P00505-2|AATM_HUMAN (116)/sp|P00505-2|AATM_HUMAN (142)-sp|P00505|AATM_HUMAN (159)/sp|P00505-2|AATM_HUMAN (142)-sp|P00505-2|AATM_HUMAN (116)/	Intra-Protein	12	1	16	17	4.46428e-12	2.55861e-05
1518	F2-1.56822.56822.4.1.dta	4	2747.47	PEPAKSAPAPK(5)-KESYSIYVYK(1)	Cross-Linked	BSP-en-acid	2747.47	null	0.000266231	0.00589992	0.001532	0.557605	sp|P57053|H2BFS_HUMAN (6)-sp|P23527|H2B1O_HUMAN (35)/sp|P57053|H2BFS_HUMAN (6)-sp|P06899|H2B1J_HUMAN (35)/sp|P57053|H2BFS_HUMAN (6)-sp|Q16778|H2B2E_HUMAN (35)/sp|P57053|H2BFS_HUMAN (6)-sp|Q8N257|H2B3B_HUMAN (35)/sp|P57053|H2BFS_HUMAN (6)-sp|P33778|H2B1B_HUMAN (35)/sp|P57053|H2BFS_HUMAN (6)-sp|Q6DN03|H2B2C_HUMAN (35)/sp|P57053|H2BFS_HUMAN (6)-sp|Q6DRA6|H2B2D_HUMAN (35)/sp|P62807|H2B1C_HUMAN (6)-sp|P23527|H2B1O_HUMAN (35)/sp|P62807|H2B1C_HUMAN (6)-sp|P06899|H2B1J_HUMAN (35)/sp|P62807|H2B1C_HUMAN (6)-sp|Q16778|H2B2E_HUMAN (35)/sp|P62807|H2B1C_HUMAN (6)-sp|Q8N257|H2B3B_HUMAN (35)/sp|P62807|H2B1C_HUMAN (6)-sp|P33778|H2B1B_HUMAN (35)/sp|P62807|H2B1C_HUMAN (6)-sp|Q6DN03|H2B2C_HUMAN (35)/sp|P62807|H2B1C_HUMAN (6)-sp|Q6DRA6|H2B2D_HUMAN (35)/sp|P06899|H2B1J_HUMAN (6)-sp|P23527|H2B1O_HUMAN (35)/sp|P06899|H2B1J_HUMAN (6)-sp|P06899|H2B1J_HUMAN (35)/sp|P06899|H2B1J_HUMAN (6)-sp|Q16778|H2B2E_HUMAN (35)/sp|P06899|H2B1J_HUMAN (6)-sp|Q8N257|H2B3B_HUMAN (35)/sp|P06899|H2B1J_HUMAN (6)-sp|P33778|H2B1B_HUMAN (35)/sp|P06899|H2B1J_HUMAN (6)-sp|Q6DN03|H2B2C_HUMAN (35)/sp|P06899|H2B1J_HUMAN (6)-sp|Q6DRA6|H2B2D_HUMAN (35)/sp|O60814|H2B1K_HUMAN (6)-sp|P23527|H2B1O_HUMAN (35)/sp|O60814|H2B1K_HUMAN (6)-sp|P06899|H2B1J_HUMAN (35)/sp|O60814|H2B1K_HUMAN (6)-sp|Q16778|H2B2E_HUMAN (35)/sp|O60814|H2B1K_HUMAN (6)-sp|Q8N257|H2B3B_HUMAN (35)/sp|O60814|H2B1K_HUMAN (6)-sp|P33778|H2B1B_HUMAN (35)/sp|O60814|H2B1K_HUMAN (6)-sp|Q6DN03|H2B2C_HUMAN (35)/sp|O60814|H2B1K_HUMAN (6)-sp|Q6DRA6|H2B2D_HUMAN (35)/sp|Q16778|H2B2E_HUMAN (6)-sp|P23527|H2B1O_HUMAN (35)/sp|Q16778|H2B2E_HUMAN (6)-sp|P06899|H2B1J_HUMAN (35)/sp|Q16778|H2B2E_HUMAN (6)-sp|Q16778|H2B2E_HUMAN (35)/sp|Q16778|H2B2E_HUMAN (6)-sp|Q8N257|H2B3B_HUMAN (35)/sp|Q16778|H2B2E_HUMAN (6)-sp|P33778|H2B1B_HUMAN (35)/sp|Q16778|H2B2E_HUMAN (6)-sp|Q6DN03|H2B2C_HUMAN (35)/sp|Q16778|H2B2E_HUMAN (6)-sp|Q6DRA6|H2B2D_HUMAN (35)/	Intra-Protein	4	1	8.5	9.5	2.44508e-05	3.65837e-05
1519	F3-1.94775.94775.4.1.dta	4	2654.5	NKLDHYAIIK(2)-KLYDIDVAK(1)	Cross-Linked	BSP-en-acid	2654.49	null	7.67871e-10	0.00590056	0.007212	2.71691	sp|P62750|RL23A_HUMAN (70)-sp|P62750|RL23A_HUMAN (115)/	Intra-Protein	7	1	19.5	17.5	3.36623e-11	1.44918e-13
1520	F1-1.75702.75702.5.0.dta	5	3976.17	KVSQPIEGHAASFAQFK(1)-QKWLLLTGISAQQNR(2)	Cross-Linked	BSP-en-acid	3976.16	null	0.537086	0.00590437	0.016481	4.14496	sp|Q00610|CLH1_HUMAN (189)-sp|Q00610|CLH1_HUMAN (163)/sp|Q00610|CLH1_HUMAN (189)-sp|Q00610-2|CLH1_HUMAN (163)/sp|Q00610-2|CLH1_HUMAN (189)-sp|Q00610|CLH1_HUMAN (163)/sp|Q00610-2|CLH1_HUMAN (189)-sp|Q00610-2|CLH1_HUMAN (163)/	Intra-Protein	1	1	9	12	1	2.84471e-05
1521	F3-3.69614.69614.4.1.dta	4	2253.31	KESPLLFK(1)-KVTAQDVR(1)	Cross-Linked	BSP-en-acid	2253.3	null	3.24089e-06	0.00590525	0.010047	4.4588	sp|P26038|MOES_HUMAN (72)-sp|P26038|MOES_HUMAN (64)/	Intra-Protein	9	1	12	10	3.12029e-06	1.36548e-07
1522	F6-2.20373.20373.3.0.dta	3	2877.62	GKNNTVGLIQLNRPK(2)-KANFKDQ(1)	Cross-Linked	BSP-en-acid	2877.61	null	0.000316137	0.00590713	0.013545	4.70704	sp|P30084|ECHM_HUMAN (43)-sp|P30084|ECHM_HUMAN (284)/	Intra-Protein	17	1	18	8	8.44878e-09	0.0138553
1523	F2-1.91602.91602.4.1.dta	4	3294.8	FAPPLVIKEDELR(8)-GKGIYLWDVEGR(2)	Cross-Linked	BSP-en-acid	3294.79	null	8.38099e-05	0.00591007	0.012494	3.79205	sp|P04181|OAT_HUMAN (421)-sp|P04181|OAT_HUMAN (66)/sp|P04181-2|OAT_HUMAN (283)-sp|P04181|OAT_HUMAN (66)/	Intra-Protein	4	1	10.5	8.5	0.267678	1.69688e-12
1524	F5-1.51512.51512.4.0.dta	4	2943.55	KAASITSEVFNK(1)-FKSYCSNLVR(2)	Cross-Linked	BSP-en-acid	2943.54	Carbamidomethyl[C](20)	9.85243e-16	0.00591654	0.015095	5.12818	sp|Q9Y5B9|SP16H_HUMAN (185)-sp|Q9Y5B9|SP16H_HUMAN (280)/	Intra-Protein	13	1	16	11	9.74367e-12	1.42817e-12
1525	F3-3.60716.60716.3.0.dta	3	2289.32	LPNLGKHEK(6)-FSEVLKR(6)	Cross-Linked	BSP-en-acid	2289.31	null	9.55795e-13	0.00591812	0.01591	6.9497	sp|P12277|KCRB_HUMAN (304)-sp|P12277|KCRB_HUMAN (313)/	Intra-Protein	9	1	14.5	11.5	2.66978e-19	3.8537e-14
1526	F2-2.90150.90150.3.0.dta	3	3206.68	APQCLGKFIEIAAR(7)-KMCLFAGFQR(1)	Cross-Linked	BSP-en-acid	3206.68	Carbamidomethyl[C](4);Carbamidomethyl[C](20)	6.14908e-10	0.00592089	0.001677	0.522971	sp|Q00839|HNRPU_HUMAN (565)-sp|Q00839|HNRPU_HUMAN (592)/sp|Q00839|HNRPU_HUMAN (565)-sp|Q00839-2|HNRPU_HUMAN (573)/sp|Q00839-2|HNRPU_HUMAN (546)-sp|Q00839|HNRPU_HUMAN (592)/sp|Q00839-2|HNRPU_HUMAN (546)-sp|Q00839-2|HNRPU_HUMAN (573)/	Intra-Protein	5	1	18.5	10.5	4.34035e-05	1.43816e-10
1527	F4-3.98069.98069.4.3.dta	4	2862.61	PGGDTIFGKIIR(9)-ADEIAKAQVAR(6)	Cross-Linked	BSP-en-acid	2862.58	Acetyl[ProteinN-term](15)	3.77099e-07	0.00592619	0.021826	7.62458	sp|P49773|HINT1_HUMAN (21)-sp|P49773|HINT1_HUMAN (7)/	Intra-Protein	12	1	15.5	14.5	9.72231e-07	1.58513e-10
1528	F1-3.11621.11621.3.0.dta	3	2150.12	TESHHKAK(6)-KGNYAER(1)	Cross-Linked	BSP-en-acid	2150.11	null	7.1837e-14	0.00592807	0.008327	3.87283	sp|P04908|H2A1B_HUMAN (126)-sp|Q9BTM1|H2AJ_HUMAN (37)/sp|P04908|H2A1B_HUMAN (126)-sp|Q9BTM1-2|H2AJ_HUMAN (37)/sp|P04908|H2A1B_HUMAN (126)-sp|P0C0S8|H2A1_HUMAN (37)/sp|P04908|H2A1B_HUMAN (126)-sp|Q96KK5|H2A1H_HUMAN (37)/sp|P04908|H2A1B_HUMAN (126)-sp|Q96QV6|H2A1A_HUMAN (37)/sp|P04908|H2A1B_HUMAN (126)-sp|Q93077|H2A1C_HUMAN (37)/sp|P04908|H2A1B_HUMAN (126)-sp|Q8IUE6|H2A2B_HUMAN (37)/sp|P04908|H2A1B_HUMAN (126)-sp|Q16777|H2A2C_HUMAN (37)/sp|P04908|H2A1B_HUMAN (126)-sp|Q99878|H2A1J_HUMAN (37)/sp|P04908|H2A1B_HUMAN (126)-sp|Q6FI13|H2A2A_HUMAN (37)/sp|P20671|H2A1D_HUMAN (126)-sp|Q9BTM1|H2AJ_HUMAN (37)/sp|P20671|H2A1D_HUMAN (126)-sp|Q9BTM1-2|H2AJ_HUMAN (37)/sp|P20671|H2A1D_HUMAN (126)-sp|P0C0S8|H2A1_HUMAN (37)/sp|P20671|H2A1D_HUMAN (126)-sp|Q96KK5|H2A1H_HUMAN (37)/sp|P20671|H2A1D_HUMAN (126)-sp|Q96QV6|H2A1A_HUMAN (37)/sp|P20671|H2A1D_HUMAN (126)-sp|Q93077|H2A1C_HUMAN (37)/sp|P20671|H2A1D_HUMAN (126)-sp|Q8IUE6|H2A2B_HUMAN (37)/sp|P20671|H2A1D_HUMAN (126)-sp|Q16777|H2A2C_HUMAN (37)/sp|P20671|H2A1D_HUMAN (126)-sp|Q99878|H2A1J_HUMAN (37)/sp|P20671|H2A1D_HUMAN (126)-sp|Q6FI13|H2A2A_HUMAN (37)/sp|P0C0S8|H2A1_HUMAN (126)-sp|Q9BTM1|H2AJ_HUMAN (37)/sp|P0C0S8|H2A1_HUMAN (126)-sp|Q9BTM1-2|H2AJ_HUMAN (37)/sp|P0C0S8|H2A1_HUMAN (126)-sp|P0C0S8|H2A1_HUMAN (37)/sp|P0C0S8|H2A1_HUMAN (126)-sp|Q96KK5|H2A1H_HUMAN (37)/sp|P0C0S8|H2A1_HUMAN (126)-sp|Q96QV6|H2A1A_HUMAN (37)/sp|P0C0S8|H2A1_HUMAN (126)-sp|Q93077|H2A1C_HUMAN (37)/sp|P0C0S8|H2A1_HUMAN (126)-sp|Q8IUE6|H2A2B_HUMAN (37)/sp|P0C0S8|H2A1_HUMAN (126)-sp|Q16777|H2A2C_HUMAN (37)/sp|P0C0S8|H2A1_HUMAN (126)-sp|Q99878|H2A1J_HUMAN (37)/sp|P0C0S8|H2A1_HUMAN (126)-sp|Q6FI13|H2A2A_HUMAN (37)/sp|Q96KK5|H2A1H_HUMAN (126)-sp|Q9BTM1|H2AJ_HUMAN (37)/sp|Q96KK5|H2A1H_HUMAN (126)-sp|Q9BTM1-2|H2AJ_HUMAN (37)/sp|Q96KK5|H2A1H_HUMAN (126)-sp|P0C0S8|H2A1_HUMAN (37)/sp|Q96KK5|H2A1H_HUMAN (126)-sp|Q96KK5|H2A1H_HUMAN (37)/sp|Q96KK5|H2A1H_HUMAN (126)-sp|Q96QV6|H2A1A_HUMAN (37)/sp|Q96KK5|H2A1H_HUMAN (126)-sp|Q93077|H2A1C_HUMAN (37)/sp|Q96KK5|H2A1H_HUMAN (126)-sp|Q8IUE6|H2A2B_HUMAN (37)/sp|Q96KK5|H2A1H_HUMAN (126)-sp|Q16777|H2A2C_HUMAN (37)/sp|Q96KK5|H2A1H_HUMAN (126)-sp|Q99878|H2A1J_HUMAN (37)/sp|Q96KK5|H2A1H_HUMAN (126)-sp|Q6FI13|H2A2A_HUMAN (37)/sp|Q93077|H2A1C_HUMAN (126)-sp|Q9BTM1|H2AJ_HUMAN (37)/sp|Q93077|H2A1C_HUMAN (126)-sp|Q9BTM1-2|H2AJ_HUMAN (37)/sp|Q93077|H2A1C_HUMAN (126)-sp|P0C0S8|H2A1_HUMAN (37)/sp|Q93077|H2A1C_HUMAN (126)-sp|Q96KK5|H2A1H_HUMAN (37)/sp|Q93077|H2A1C_HUMAN (126)-sp|Q96QV6|H2A1A_HUMAN (37)/sp|Q93077|H2A1C_HUMAN (126)-sp|Q93077|H2A1C_HUMAN (37)/sp|Q93077|H2A1C_HUMAN (126)-sp|Q8IUE6|H2A2B_HUMAN (37)/sp|Q93077|H2A1C_HUMAN (126)-sp|Q16777|H2A2C_HUMAN (37)/sp|Q93077|H2A1C_HUMAN (126)-sp|Q99878|H2A1J_HUMAN (37)/sp|Q93077|H2A1C_HUMAN (126)-sp|Q6FI13|H2A2A_HUMAN (37)/sp|Q6FI13|H2A2A_HUMAN (126)-sp|Q9BTM1|H2AJ_HUMAN (37)/sp|Q6FI13|H2A2A_HUMAN (126)-sp|Q9BTM1-2|H2AJ_HUMAN (37)/sp|Q6FI13|H2A2A_HUMAN (126)-sp|P0C0S8|H2A1_HUMAN (37)/sp|Q6FI13|H2A2A_HUMAN (126)-sp|Q96KK5|H2A1H_HUMAN (37)/sp|Q6FI13|H2A2A_HUMAN (126)-sp|Q96QV6|H2A1A_HUMAN (37)/sp|Q6FI13|H2A2A_HUMAN (126)-sp|Q93077|H2A1C_HUMAN (37)/sp|Q6FI13|H2A2A_HUMAN (126)-sp|Q8IUE6|H2A2B_HUMAN (37)/sp|Q6FI13|H2A2A_HUMAN (126)-sp|Q16777|H2A2C_HUMAN (37)/sp|Q6FI13|H2A2A_HUMAN (126)-sp|Q99878|H2A1J_HUMAN (37)/sp|Q6FI13|H2A2A_HUMAN (126)-sp|Q6FI13|H2A2A_HUMAN (37)/sp|Q7L7L0|H2A3_HUMAN (126)-sp|Q9BTM1|H2AJ_HUMAN (37)/sp|Q7L7L0|H2A3_HUMAN (126)-sp|Q9BTM1-2|H2AJ_HUMAN (37)/sp|Q7L7L0|H2A3_HUMAN (126)-sp|P0C0S8|H2A1_HUMAN (37)/sp|Q7L7L0|H2A3_HUMAN (126)-sp|Q96KK5|H2A1H_HUMAN (37)/sp|Q7L7L0|H2A3_HUMAN (126)-sp|Q96QV6|H2A1A_HUMAN (37)/	Intra-Protein	3	1	18.5	12.5	1.33353e-13	1.18159e-14
1529	F6-3.36299.36299.3.0.dta	3	2782.45	KWYYNAAGFNK(1)-AGKQAVSASGK(3)	Cross-Linked	BSP-en-acid	2782.43	Acetyl[ProteinN-term](14)	4.43177e-07	0.00593409	0.021884	7.86507	sp|P14927|QCR7_HUMAN (19)-sp|P14927|QCR7_HUMAN (4)/sp|P14927|QCR7_HUMAN (19)-sp|P14927-2|QCR7_HUMAN (4)/sp|P14927-2|QCR7_HUMAN (19)-sp|P14927|QCR7_HUMAN (4)/sp|P14927-2|QCR7_HUMAN (19)-sp|P14927-2|QCR7_HUMAN (4)/	Intra-Protein	18	1	12.5	10.5	5.25046e-10	2.18403e-05
1530	F1-1.31809.31809.3.0.dta	3	2422.44	SLVSKGTLVQTK(5)-KAGGTKPK(1)	Cross-Linked	BSP-en-acid	2422.44	null	0.562555	0.00593604	0.005304	2.18953	sp|P16403|H12_HUMAN (90)-sp|P16403|H12_HUMAN (122)/sp|P10412|H14_HUMAN (90)-sp|P16403|H12_HUMAN (122)/sp|P16401|H15_HUMAN (93)-sp|P16403|H12_HUMAN (122)/sp|Q02539|H11_HUMAN (93)-sp|P16403|H12_HUMAN (122)/sp|P16402|H13_HUMAN (91)-sp|P16403|H12_HUMAN (122)/	Intra-Protein	1	1	11.5	11.5	2.31111e-09	0.182273
1531	F6-2.5569.5569.5.0.dta	5	2245.41	KVAVATPAKK(1)-KVVVSPTK(1)	Cross-Linked	BSP-en-acid	2245.4	null	2.06706e-05	0.0059381	0.008112	3.61272	sp|P19338|NUCL_HUMAN (71)-sp|P19338|NUCL_HUMAN (63)/	Intra-Protein	17	1	17.5	12.5	4.64134e-08	0.000169906
1532	F2-1.74172.74172.4.1.dta	4	4659.33	DGDFENPVPYTGAVKVGAIQR(15)-FDTQYPYGEKQDEFKR(10)	Cross-Linked	BSP-en-acid	4659.28	null	0.0725903	0.00594277	0.048265	10.3589	sp|P30040|ERP29_HUMAN (137)-sp|P30040|ERP29_HUMAN (69)/	Intra-Protein	4	1	18.5	11.5	7.66922e-07	0.00049378
1533	F4-3.4557.4557.5.0.dta	5	2203.3	KAASGEAKPK(1)-AKKPAGAAK(2)	Cross-Linked	BSP-en-acid	2203.29	null	1.33688e-06	0.005943	0.008791	3.98994	sp|P16403|H12_HUMAN (110)-sp|P10412|H14_HUMAN (129)/sp|P10412|H14_HUMAN (110)-sp|P10412|H14_HUMAN (129)/sp|P16401|H15_HUMAN (113)-sp|P10412|H14_HUMAN (129)/	Intra-Protein	12	1	17.5	12.5	2.94387e-07	7.79915e-07
1534	F1-1.66565.66565.3.0.dta	3	3463.78	EVPNYKLITPAVVSER(6)-NTKGGDAPAAGEDA(3)	Cross-Linked	BSP-en-acid	3463.77	null	0.000826367	0.00594572	0.009551	2.7574	sp|P62851|RS25_HUMAN (66)-sp|P62851|RS25_HUMAN (114)/	Intra-Protein	1	1	13	6	1.00877e-08	0.0111319
1535	F2-1.81890.81890.4.2.dta	4	3787.13	TLSDYNIQKESTLHLVLR(9)-MQIFVKTLTGK(6)	Cross-Linked	BSP-en-acid	3787.08	Oxidation[M](22)	6.20394e-06	0.00598004	0.045346	11.9739	sp|P62979|RS27A_HUMAN (63)-sp|P62979|RS27A_HUMAN (6)/sp|P62979|RS27A_HUMAN (63)-sp|P0CG48|UBC_HUMAN (6)/sp|P62979|RS27A_HUMAN (63)-sp|P62987|RL40_HUMAN (6)/sp|P62979|RS27A_HUMAN (63)-sp|P0CG47|UBB_HUMAN (6)/sp|P0CG48|UBC_HUMAN (63)-sp|P62979|RS27A_HUMAN (6)/sp|P0CG48|UBC_HUMAN (63)-sp|P0CG48|UBC_HUMAN (6)/sp|P0CG48|UBC_HUMAN (63)-sp|P62987|RL40_HUMAN (6)/sp|P0CG48|UBC_HUMAN (63)-sp|P0CG47|UBB_HUMAN (6)/sp|P62987|RL40_HUMAN (63)-sp|P62979|RS27A_HUMAN (6)/sp|P62987|RL40_HUMAN (63)-sp|P0CG48|UBC_HUMAN (6)/sp|P62987|RL40_HUMAN (63)-sp|P62987|RL40_HUMAN (6)/sp|P62987|RL40_HUMAN (63)-sp|P0CG47|UBB_HUMAN (6)/sp|P0CG47|UBB_HUMAN (63)-sp|P62979|RS27A_HUMAN (6)/sp|P0CG47|UBB_HUMAN (63)-sp|P0CG48|UBC_HUMAN (6)/sp|P0CG47|UBB_HUMAN (63)-sp|P62987|RL40_HUMAN (6)/sp|P0CG47|UBB_HUMAN (63)-sp|P0CG47|UBB_HUMAN (6)/	Intra-Protein	4	1	19	16	2.91872e-08	3.08317e-06
1536	F1-3.11713.11713.3.0.dta	3	2141.16	KTESHKAK(6)-KGNYAER(1)	Cross-Linked	BSP-en-acid	2141.15	null	3.11565e-13	0.00598093	0.010758	5.02441	sp|Q16777|H2A2C_HUMAN (125)-sp|Q9BTM1|H2AJ_HUMAN (37)/sp|Q16777|H2A2C_HUMAN (125)-sp|Q9BTM1-2|H2AJ_HUMAN (37)/sp|Q16777|H2A2C_HUMAN (125)-sp|P0C0S8|H2A1_HUMAN (37)/sp|Q16777|H2A2C_HUMAN (125)-sp|Q96KK5|H2A1H_HUMAN (37)/sp|Q16777|H2A2C_HUMAN (125)-sp|Q96QV6|H2A1A_HUMAN (37)/sp|Q16777|H2A2C_HUMAN (125)-sp|Q93077|H2A1C_HUMAN (37)/sp|Q16777|H2A2C_HUMAN (125)-sp|Q8IUE6|H2A2B_HUMAN (37)/sp|Q16777|H2A2C_HUMAN (125)-sp|Q16777|H2A2C_HUMAN (37)/sp|Q16777|H2A2C_HUMAN (125)-sp|Q99878|H2A1J_HUMAN (37)/sp|Q16777|H2A2C_HUMAN (125)-sp|Q6FI13|H2A2A_HUMAN (37)/	Intra-Protein	3	1	12	11	4.25797e-18	8.98647e-29
1537	F2-1.86989.86989.4.0.dta	4	2886.63	VGDKVLLPEYGGTK(4)-KFLPLFDR(1)	Cross-Linked	BSP-en-acid	2886.61	null	4.34816e-05	0.00598765	0.014196	4.91788	sp|P61604|CH10_HUMAN (70)-sp|P61604|CH10_HUMAN (8)/	Intra-Protein	4	1	20	10	1.96715e-07	3.88184e-06
1538	F1-1.54008.54008.4.1.dta	4	3294.76	DLEEDHACIPIKK(12)-VAVEAKNPADLPK(6)	Cross-Linked	BSP-en-acid	3294.74	Carbamidomethyl[C](8)	0.0074693	0.00599248	0.015188	4.60977	sp|P13639|EF2_HUMAN (571)-sp|P13639|EF2_HUMAN (512)/	Intra-Protein	1	1	9.5	12.5	0.0160885	7.06114e-06
1539	F1-1.72395.72395.4.0.dta	4	3373.88	ETNLDSLPLVDTHSKR(15)-TLLIKTVETR(5)	Cross-Linked	BSP-en-acid	3373.87	null	0.0162247	0.00599766	0.008174	2.42274	sp|P08670|VIME_HUMAN (439)-sp|P08670|VIME_HUMAN (445)/	Intra-Protein	1	1	19.5	8.5	0.00433607	3.63509e-13
1540	F3-3.53266.53266.3.0.dta	3	2556.38	KESYSIYVYK(1)-LAHYNKR(6)	Cross-Linked	BSP-en-acid	2556.36	null	2.46494e-10	0.00600279	0.013906	5.43976	sp|P23527|H2B1O_HUMAN (35)-sp|Q99877|H2B1N_HUMAN (86)/sp|P23527|H2B1O_HUMAN (35)-sp|P23527|H2B1O_HUMAN (86)/sp|P23527|H2B1O_HUMAN (35)-sp|P62807|H2B1C_HUMAN (86)/sp|P23527|H2B1O_HUMAN (35)-sp|P58876|H2B1D_HUMAN (86)/sp|P23527|H2B1O_HUMAN (35)-sp|Q5QNW6|H2B2F_HUMAN (86)/sp|P23527|H2B1O_HUMAN (35)-sp|Q5QNW6-2|H2B2F_HUMAN (86)/sp|P23527|H2B1O_HUMAN (35)-sp|P06899|H2B1J_HUMAN (86)/sp|P23527|H2B1O_HUMAN (35)-sp|O60814|H2B1K_HUMAN (86)/sp|P23527|H2B1O_HUMAN (35)-sp|Q16778|H2B2E_HUMAN (86)/sp|P23527|H2B1O_HUMAN (35)-sp|Q93079|H2B1H_HUMAN (86)/sp|P23527|H2B1O_HUMAN (35)-sp|Q8N257|H2B3B_HUMAN (86)/sp|P23527|H2B1O_HUMAN (35)-sp|P33778|H2B1B_HUMAN (86)/sp|P23527|H2B1O_HUMAN (35)-sp|Q6DN03|H2B2C_HUMAN (86)/sp|P23527|H2B1O_HUMAN (35)-sp|Q6DRA6|H2B2D_HUMAN (86)/sp|P23527|H2B1O_HUMAN (35)-sp|Q99880|H2B1L_HUMAN (86)/sp|P23527|H2B1O_HUMAN (35)-sp|Q99879|H2B1M_HUMAN (86)/sp|P06899|H2B1J_HUMAN (35)-sp|Q99877|H2B1N_HUMAN (86)/sp|P06899|H2B1J_HUMAN (35)-sp|P23527|H2B1O_HUMAN (86)/sp|P06899|H2B1J_HUMAN (35)-sp|P62807|H2B1C_HUMAN (86)/sp|P06899|H2B1J_HUMAN (35)-sp|P58876|H2B1D_HUMAN (86)/sp|P06899|H2B1J_HUMAN (35)-sp|Q5QNW6|H2B2F_HUMAN (86)/sp|P06899|H2B1J_HUMAN (35)-sp|Q5QNW6-2|H2B2F_HUMAN (86)/sp|P06899|H2B1J_HUMAN (35)-sp|P06899|H2B1J_HUMAN (86)/sp|P06899|H2B1J_HUMAN (35)-sp|O60814|H2B1K_HUMAN (86)/sp|P06899|H2B1J_HUMAN (35)-sp|Q16778|H2B2E_HUMAN (86)/sp|P06899|H2B1J_HUMAN (35)-sp|Q93079|H2B1H_HUMAN (86)/sp|P06899|H2B1J_HUMAN (35)-sp|Q8N257|H2B3B_HUMAN (86)/sp|P06899|H2B1J_HUMAN (35)-sp|P33778|H2B1B_HUMAN (86)/sp|P06899|H2B1J_HUMAN (35)-sp|Q6DN03|H2B2C_HUMAN (86)/sp|P06899|H2B1J_HUMAN (35)-sp|Q6DRA6|H2B2D_HUMAN (86)/sp|P06899|H2B1J_HUMAN (35)-sp|Q99880|H2B1L_HUMAN (86)/sp|P06899|H2B1J_HUMAN (35)-sp|Q99879|H2B1M_HUMAN (86)/sp|Q16778|H2B2E_HUMAN (35)-sp|Q99877|H2B1N_HUMAN (86)/sp|Q16778|H2B2E_HUMAN (35)-sp|P23527|H2B1O_HUMAN (86)/sp|Q16778|H2B2E_HUMAN (35)-sp|P62807|H2B1C_HUMAN (86)/sp|Q16778|H2B2E_HUMAN (35)-sp|P58876|H2B1D_HUMAN (86)/sp|Q16778|H2B2E_HUMAN (35)-sp|Q5QNW6|H2B2F_HUMAN (86)/sp|Q16778|H2B2E_HUMAN (35)-sp|Q5QNW6-2|H2B2F_HUMAN (86)/sp|Q16778|H2B2E_HUMAN (35)-sp|P06899|H2B1J_HUMAN (86)/sp|Q16778|H2B2E_HUMAN (35)-sp|O60814|H2B1K_HUMAN (86)/sp|Q16778|H2B2E_HUMAN (35)-sp|Q16778|H2B2E_HUMAN (86)/sp|Q16778|H2B2E_HUMAN (35)-sp|Q93079|H2B1H_HUMAN (86)/sp|Q16778|H2B2E_HUMAN (35)-sp|Q8N257|H2B3B_HUMAN (86)/sp|Q16778|H2B2E_HUMAN (35)-sp|P33778|H2B1B_HUMAN (86)/sp|Q16778|H2B2E_HUMAN (35)-sp|Q6DN03|H2B2C_HUMAN (86)/sp|Q16778|H2B2E_HUMAN (35)-sp|Q6DRA6|H2B2D_HUMAN (86)/sp|Q16778|H2B2E_HUMAN (35)-sp|Q99880|H2B1L_HUMAN (86)/sp|Q16778|H2B2E_HUMAN (35)-sp|Q99879|H2B1M_HUMAN (86)/sp|Q8N257|H2B3B_HUMAN (35)-sp|Q99877|H2B1N_HUMAN (86)/sp|Q8N257|H2B3B_HUMAN (35)-sp|P23527|H2B1O_HUMAN (86)/sp|Q8N257|H2B3B_HUMAN (35)-sp|P62807|H2B1C_HUMAN (86)/sp|Q8N257|H2B3B_HUMAN (35)-sp|P58876|H2B1D_HUMAN (86)/sp|Q8N257|H2B3B_HUMAN (35)-sp|Q5QNW6|H2B2F_HUMAN (86)/sp|Q8N257|H2B3B_HUMAN (35)-sp|Q5QNW6-2|H2B2F_HUMAN (86)/sp|Q8N257|H2B3B_HUMAN (35)-sp|P06899|H2B1J_HUMAN (86)/sp|Q8N257|H2B3B_HUMAN (35)-sp|O60814|H2B1K_HUMAN (86)/sp|Q8N257|H2B3B_HUMAN (35)-sp|Q16778|H2B2E_HUMAN (86)/sp|Q8N257|H2B3B_HUMAN (35)-sp|Q93079|H2B1H_HUMAN (86)/sp|Q8N257|H2B3B_HUMAN (35)-sp|Q8N257|H2B3B_HUMAN (86)/sp|Q8N257|H2B3B_HUMAN (35)-sp|P33778|H2B1B_HUMAN (86)/sp|Q8N257|H2B3B_HUMAN (35)-sp|Q6DN03|H2B2C_HUMAN (86)/sp|Q8N257|H2B3B_HUMAN (35)-sp|Q6DRA6|H2B2D_HUMAN (86)/sp|Q8N257|H2B3B_HUMAN (35)-sp|Q99880|H2B1L_HUMAN (86)/sp|Q8N257|H2B3B_HUMAN (35)-sp|Q99879|H2B1M_HUMAN (86)/sp|P33778|H2B1B_HUMAN (35)-sp|Q99877|H2B1N_HUMAN (86)/sp|P33778|H2B1B_HUMAN (35)-sp|P33778|H2B1B_HUMAN (86)/sp|Q6DN03|H2B2C_HUMAN (35)-sp|Q6DN03|H2B2C_HUMAN (86)/sp|Q6DRA6|H2B2D_HUMAN (35)-sp|Q6DRA6|H2B2D_HUMAN (86)/	Intra-Protein	9	1	20	12	3.68477e-10	1.54242e-09
1541	F6-2.49608.49608.4.1.dta	4	2785.51	TKPHLFYIPGR(2)-KMNALFEGR(1)	Cross-Linked	BSP-en-acid	2785.5	Oxidation[M](16)	1.80453e-05	0.00600655	0.0145	5.20553	sp|Q9H307|PININ_HUMAN (238)-sp|Q9H307|PININ_HUMAN (262)/	Intra-Protein	17	1	12	11	3.98653e-10	1.36831e-05
1542	F5-1.40440.40440.3.0.dta	3	2675.47	KNLQYYDISAK(1)-AKSIVFHR(2)	Cross-Linked	BSP-en-acid	2675.47	null	4.59842e-11	0.00601216	0.006646	2.48405	sp|P62826|RAN_HUMAN (142)-sp|P62826|RAN_HUMAN (134)/	Intra-Protein	13	1	19	9	1.91775e-18	1.18616e-11
1543	F6-2.55919.55919.4.0.dta	4	2299.39	AKLISTVSK(2)-KDFISVLR(1)	Cross-Linked	BSP-en-acid	2299.38	null	1.47444e-06	0.00601503	0.011777	5.12183	sp|Q9Y3B9|RRP15_HUMAN (200)-sp|Q9Y3B9|RRP15_HUMAN (208)/	Intra-Protein	17	1	10	13	3.06851e-07	1.68721e-12
1544	F1-1.57823.57823.3.0.dta	3	2621.46	KAVDEAADALLK(1)-TVEGALKER(7)	Cross-Linked	BSP-en-acid	2621.45	null	0.000218834	0.0060179	0.01027	3.91768	sp|Q16891|MIC60_HUMAN (286)-sp|Q16891|MIC60_HUMAN (282)/sp|Q16891|MIC60_HUMAN (286)-sp|Q16891-2|MIC60_HUMAN (271)/sp|Q16891|MIC60_HUMAN (286)-sp|Q16891-3|MIC60_HUMAN (250)/sp|Q16891|MIC60_HUMAN (286)-sp|Q16891-4|MIC60_HUMAN (281)/sp|Q16891-2|MIC60_HUMAN (275)-sp|Q16891|MIC60_HUMAN (282)/sp|Q16891-2|MIC60_HUMAN (275)-sp|Q16891-2|MIC60_HUMAN (271)/sp|Q16891-2|MIC60_HUMAN (275)-sp|Q16891-3|MIC60_HUMAN (250)/sp|Q16891-2|MIC60_HUMAN (275)-sp|Q16891-4|MIC60_HUMAN (281)/sp|Q16891-3|MIC60_HUMAN (254)-sp|Q16891|MIC60_HUMAN (282)/sp|Q16891-3|MIC60_HUMAN (254)-sp|Q16891-2|MIC60_HUMAN (271)/sp|Q16891-3|MIC60_HUMAN (254)-sp|Q16891-3|MIC60_HUMAN (250)/sp|Q16891-3|MIC60_HUMAN (254)-sp|Q16891-4|MIC60_HUMAN (281)/sp|Q16891-4|MIC60_HUMAN (285)-sp|Q16891|MIC60_HUMAN (282)/sp|Q16891-4|MIC60_HUMAN (285)-sp|Q16891-2|MIC60_HUMAN (271)/sp|Q16891-4|MIC60_HUMAN (285)-sp|Q16891-3|MIC60_HUMAN (250)/sp|Q16891-4|MIC60_HUMAN (285)-sp|Q16891-4|MIC60_HUMAN (281)/	Intra-Protein	1	1	13	10	3.71727e-09	6.21577e-05
1545	F3-3.101066.101066.4.1.dta	4	3336.86	ASGPPVSELITKAVAASK(12)-KALAAAGYDVEK(1)	Cross-Linked	BSP-en-acid	3336.84	null	6.58819e-08	0.00602042	0.023973	7.18434	sp|P16403|H12_HUMAN (46)-sp|P16403|H12_HUMAN (64)/sp|P16403|H12_HUMAN (46)-sp|P10412|H14_HUMAN (64)/sp|P16403|H12_HUMAN (46)-sp|P22492|H1T_HUMAN (68)/sp|P16403|H12_HUMAN (46)-sp|Q02539|H11_HUMAN (67)/sp|P16403|H12_HUMAN (46)-sp|P16402|H13_HUMAN (65)/sp|P10412|H14_HUMAN (46)-sp|P16403|H12_HUMAN (64)/sp|P10412|H14_HUMAN (46)-sp|P10412|H14_HUMAN (64)/sp|P10412|H14_HUMAN (46)-sp|P22492|H1T_HUMAN (68)/sp|P10412|H14_HUMAN (46)-sp|Q02539|H11_HUMAN (67)/sp|P10412|H14_HUMAN (46)-sp|P16402|H13_HUMAN (65)/sp|P16402|H13_HUMAN (47)-sp|P16403|H12_HUMAN (64)/sp|P16402|H13_HUMAN (47)-sp|P10412|H14_HUMAN (64)/sp|P16402|H13_HUMAN (47)-sp|P22492|H1T_HUMAN (68)/sp|P16402|H13_HUMAN (47)-sp|Q02539|H11_HUMAN (67)/sp|P16402|H13_HUMAN (47)-sp|P16402|H13_HUMAN (65)/	Intra-Protein	9	1	29.5	9.5	1.55415e-09	1.08634e-07
1546	F1-1.42544.42544.4.0.dta	4	2923.45	SKFADLSEAANR(2)-QAKQESTEYR(3)	Cross-Linked	BSP-en-acid	2923.45	null	0.393282	0.00602413	0.000104	0.035574	sp|P08670|VIME_HUMAN (294)-sp|P08670|VIME_HUMAN (313)/	Intra-Protein	1	1	7.5	5.5	0.136374	0.201356
1547	F1-1.36471.36471.3.0.dta	3	2124.18	DADKSIIR(4)-TLKEQGR(3)	Cross-Linked	BSP-en-acid	2124.18	null	0.00323171	0.00603318	0.005812	2.73612	sp|P41252|SYIC_HUMAN (375)-sp|P41252|SYIC_HUMAN (382)/	Intra-Protein	1	1	11.5	10.5	0.00700895	0.000328
1548	F1-1.65559.65559.3.0.dta	3	2679.51	LLLPGELAKHAVSEGTK(9)-PEPAK(1)	Cross-Linked	BSP-en-acid	2679.51	null	0.0807956	0.00605204	-0.000186	-0.069416	sp|Q99877|H2B1N_HUMAN (109)-sp|P57053|H2BFS_HUMAN (2)/sp|Q99877|H2B1N_HUMAN (109)-sp|P62807|H2B1C_HUMAN (2)/sp|Q99877|H2B1N_HUMAN (109)-sp|P06899|H2B1J_HUMAN (2)/sp|Q99877|H2B1N_HUMAN (109)-sp|O60814|H2B1K_HUMAN (2)/sp|Q99877|H2B1N_HUMAN (109)-sp|Q16778|H2B2E_HUMAN (2)/sp|Q99877|H2B1N_HUMAN (109)-sp|Q6DN03|H2B2C_HUMAN (2)/sp|Q99877|H2B1N_HUMAN (109)-sp|Q6DRA6|H2B2D_HUMAN (2)/sp|P23527|H2B1O_HUMAN (109)-sp|P57053|H2BFS_HUMAN (2)/sp|P23527|H2B1O_HUMAN (109)-sp|P62807|H2B1C_HUMAN (2)/sp|P23527|H2B1O_HUMAN (109)-sp|P06899|H2B1J_HUMAN (2)/sp|P23527|H2B1O_HUMAN (109)-sp|O60814|H2B1K_HUMAN (2)/sp|P23527|H2B1O_HUMAN (109)-sp|Q16778|H2B2E_HUMAN (2)/sp|P23527|H2B1O_HUMAN (109)-sp|Q6DN03|H2B2C_HUMAN (2)/sp|P23527|H2B1O_HUMAN (109)-sp|Q6DRA6|H2B2D_HUMAN (2)/sp|P57053|H2BFS_HUMAN (109)-sp|P57053|H2BFS_HUMAN (2)/sp|P57053|H2BFS_HUMAN (109)-sp|P62807|H2B1C_HUMAN (2)/sp|P57053|H2BFS_HUMAN (109)-sp|P06899|H2B1J_HUMAN (2)/sp|P57053|H2BFS_HUMAN (109)-sp|O60814|H2B1K_HUMAN (2)/sp|P57053|H2BFS_HUMAN (109)-sp|Q16778|H2B2E_HUMAN (2)/sp|P57053|H2BFS_HUMAN (109)-sp|Q6DN03|H2B2C_HUMAN (2)/sp|P57053|H2BFS_HUMAN (109)-sp|Q6DRA6|H2B2D_HUMAN (2)/sp|P62807|H2B1C_HUMAN (109)-sp|P57053|H2BFS_HUMAN (2)/sp|P62807|H2B1C_HUMAN (109)-sp|P62807|H2B1C_HUMAN (2)/sp|P62807|H2B1C_HUMAN (109)-sp|P06899|H2B1J_HUMAN (2)/sp|P62807|H2B1C_HUMAN (109)-sp|O60814|H2B1K_HUMAN (2)/sp|P62807|H2B1C_HUMAN (109)-sp|Q16778|H2B2E_HUMAN (2)/sp|P62807|H2B1C_HUMAN (109)-sp|Q6DN03|H2B2C_HUMAN (2)/sp|P62807|H2B1C_HUMAN (109)-sp|Q6DRA6|H2B2D_HUMAN (2)/sp|P58876|H2B1D_HUMAN (109)-sp|P57053|H2BFS_HUMAN (2)/sp|P58876|H2B1D_HUMAN (109)-sp|P62807|H2B1C_HUMAN (2)/sp|P58876|H2B1D_HUMAN (109)-sp|P06899|H2B1J_HUMAN (2)/sp|P58876|H2B1D_HUMAN (109)-sp|O60814|H2B1K_HUMAN (2)/sp|P58876|H2B1D_HUMAN (109)-sp|Q16778|H2B2E_HUMAN (2)/sp|P58876|H2B1D_HUMAN (109)-sp|Q6DN03|H2B2C_HUMAN (2)/sp|P58876|H2B1D_HUMAN (109)-sp|Q6DRA6|H2B2D_HUMAN (2)/sp|Q5QNW6|H2B2F_HUMAN (109)-sp|P57053|H2BFS_HUMAN (2)/sp|Q5QNW6|H2B2F_HUMAN (109)-sp|P62807|H2B1C_HUMAN (2)/sp|Q5QNW6|H2B2F_HUMAN (109)-sp|P06899|H2B1J_HUMAN (2)/sp|Q5QNW6|H2B2F_HUMAN (109)-sp|O60814|H2B1K_HUMAN (2)/sp|Q5QNW6|H2B2F_HUMAN (109)-sp|Q16778|H2B2E_HUMAN (2)/sp|Q5QNW6|H2B2F_HUMAN (109)-sp|Q6DN03|H2B2C_HUMAN (2)/sp|Q5QNW6|H2B2F_HUMAN (109)-sp|Q6DRA6|H2B2D_HUMAN (2)/sp|Q5QNW6-2|H2B2F_HUMAN (109)-sp|P57053|H2BFS_HUMAN (2)/sp|Q5QNW6-2|H2B2F_HUMAN (109)-sp|P62807|H2B1C_HUMAN (2)/sp|Q5QNW6-2|H2B2F_HUMAN (109)-sp|P06899|H2B1J_HUMAN (2)/sp|Q5QNW6-2|H2B2F_HUMAN (109)-sp|O60814|H2B1K_HUMAN (2)/sp|Q5QNW6-2|H2B2F_HUMAN (109)-sp|Q16778|H2B2E_HUMAN (2)/sp|Q5QNW6-2|H2B2F_HUMAN (109)-sp|Q6DN03|H2B2C_HUMAN (2)/sp|Q5QNW6-2|H2B2F_HUMAN (109)-sp|Q6DRA6|H2B2D_HUMAN (2)/sp|P06899|H2B1J_HUMAN (109)-sp|P57053|H2BFS_HUMAN (2)/sp|P06899|H2B1J_HUMAN (109)-sp|P62807|H2B1C_HUMAN (2)/sp|P06899|H2B1J_HUMAN (109)-sp|P06899|H2B1J_HUMAN (2)/sp|P06899|H2B1J_HUMAN (109)-sp|O60814|H2B1K_HUMAN (2)/sp|P06899|H2B1J_HUMAN (109)-sp|Q16778|H2B2E_HUMAN (2)/sp|P06899|H2B1J_HUMAN (109)-sp|Q6DN03|H2B2C_HUMAN (2)/sp|P06899|H2B1J_HUMAN (109)-sp|Q6DRA6|H2B2D_HUMAN (2)/sp|O60814|H2B1K_HUMAN (109)-sp|P57053|H2BFS_HUMAN (2)/sp|O60814|H2B1K_HUMAN (109)-sp|P62807|H2B1C_HUMAN (2)/sp|O60814|H2B1K_HUMAN (109)-sp|P06899|H2B1J_HUMAN (2)/sp|O60814|H2B1K_HUMAN (109)-sp|O60814|H2B1K_HUMAN (2)/sp|O60814|H2B1K_HUMAN (109)-sp|Q16778|H2B2E_HUMAN (2)/sp|O60814|H2B1K_HUMAN (109)-sp|Q6DN03|H2B2C_HUMAN (2)/sp|O60814|H2B1K_HUMAN (109)-sp|Q6DRA6|H2B2D_HUMAN (2)/sp|Q96A08|H2B1A_HUMAN (110)-sp|P57053|H2BFS_HUMAN (2)/sp|Q96A08|H2B1A_HUMAN (110)-sp|P62807|H2B1C_HUMAN (2)/sp|Q16778|H2B2E_HUMAN (109)-sp|Q16778|H2B2E_HUMAN (2)/	Intra-Protein	1	1	16.5	4.5	3.14642e-08	0.0271923
1549	F6-3.49803.49803.4.1.dta	4	2785.52	TKPHLFYIPGR(2)-KMNALFEGR(1)	Cross-Linked	BSP-en-acid	2785.5	Oxidation[M](16)	3.10632e-06	0.00605378	0.021812	7.83056	sp|Q9H307|PININ_HUMAN (238)-sp|Q9H307|PININ_HUMAN (262)/	Intra-Protein	18	1	11	12	4.59062e-06	2.29134e-10
1550	F6-2.50949.50949.4.1.dta	4	2785.51	TKPHLFYIPGR(2)-KMNALFEGR(1)	Cross-Linked	BSP-en-acid	2785.5	Oxidation[M](16)	1.22687e-05	0.00606836	0.017828	6.40029	sp|Q9H307|PININ_HUMAN (238)-sp|Q9H307|PININ_HUMAN (262)/	Intra-Protein	17	1	11	10	3.6311e-07	3.71337e-05
1551	F1-1.22430.22430.3.0.dta	3	1776.02	VVEPKR(5)-DPASKR(5)	Cross-Linked	BSP-en-acid	1776.01	null	4.23602e-14	0.00607446	0.003677	2.07037	sp|Q32P51|RA1L2_HUMAN (87)-sp|P22626|ROA2_HUMAN (59)/sp|Q32P51|RA1L2_HUMAN (87)-sp|P22626-2|ROA2_HUMAN (47)/sp|Q9C0G6|DYH6_HUMAN (2901)-sp|P22626|ROA2_HUMAN (59)/sp|Q9C0G6|DYH6_HUMAN (2901)-sp|P22626-2|ROA2_HUMAN (47)/sp|Q9P225|DYH2_HUMAN (3216)-sp|P22626|ROA2_HUMAN (59)/sp|Q9P225|DYH2_HUMAN (3216)-sp|P22626-2|ROA2_HUMAN (47)/sp|Q9P225-2|DYH2_HUMAN (3177)-sp|P22626|ROA2_HUMAN (59)/sp|Q9P225-2|DYH2_HUMAN (3177)-sp|P22626-2|ROA2_HUMAN (47)/sp|P09651|ROA1_HUMAN (87)-sp|P22626|ROA2_HUMAN (59)/sp|P09651|ROA1_HUMAN (87)-sp|P22626-2|ROA2_HUMAN (47)/sp|P09651-2|ROA1_HUMAN (87)-sp|P22626|ROA2_HUMAN (59)/sp|P09651-2|ROA1_HUMAN (87)-sp|P22626-2|ROA2_HUMAN (47)/sp|P09651-3|ROA1_HUMAN (87)-sp|P22626|ROA2_HUMAN (59)/sp|P09651-3|ROA1_HUMAN (87)-sp|P22626-2|ROA2_HUMAN (47)/sp|P22626|ROA2_HUMAN (94)-sp|P22626|ROA2_HUMAN (59)/sp|P22626|ROA2_HUMAN (94)-sp|P22626-2|ROA2_HUMAN (47)/sp|P22626-2|ROA2_HUMAN (82)-sp|P22626|ROA2_HUMAN (59)/sp|P22626-2|ROA2_HUMAN (82)-sp|P22626-2|ROA2_HUMAN (47)/sp|P51991|ROA3_HUMAN (108)-sp|P22626|ROA2_HUMAN (59)/sp|P51991|ROA3_HUMAN (108)-sp|P22626-2|ROA2_HUMAN (47)/sp|P51991-2|ROA3_HUMAN (86)-sp|P22626|ROA2_HUMAN (59)/sp|P51991-2|ROA3_HUMAN (86)-sp|P22626-2|ROA2_HUMAN (47)/	Intra-Protein	1	1	8.5	11.5	3.18347e-13	5.02509e-10
1552	F1-1.65389.65389.4.2.dta	4	3170.58	LQDEIQNMKEEMAR(9)-KLLEGEESR(1)	Cross-Linked	BSP-en-acid	3170.58	null	0.0001368	0.00607675	-0.002043	-0.644361	sp|P08670|VIME_HUMAN (373)-sp|P41219|PERI_HUMAN (398)/sp|P08670|VIME_HUMAN (373)-sp|P41219-2|PERI_HUMAN (398)/sp|P08670|VIME_HUMAN (373)-sp|P08670|VIME_HUMAN (402)/sp|P08670|VIME_HUMAN (373)-sp|P17661|DESM_HUMAN (407)/sp|P08670|VIME_HUMAN (373)-sp|P05787|K2C8_HUMAN (393)/sp|P08670|VIME_HUMAN (373)-sp|P05787-2|K2C8_HUMAN (421)/sp|P08670|VIME_HUMAN (373)-sp|P08729|K2C7_HUMAN (394)/	Intra-Protein	1	1	15.5	7.5	3.73208e-05	3.67328e-05
1553	F2-1.86924.86924.3.0.dta	3	3222.69	APQCLGKFIEIAAR(7)-KMCLFAGFQR(1)	Cross-Linked	BSP-en-acid	3222.67	Carbamidomethyl[C](4);Carbamidomethyl[C](20);Oxidation[M](19)	0.0850283	0.00608346	0.013911	4.3166	sp|Q00839|HNRPU_HUMAN (565)-sp|Q00839|HNRPU_HUMAN (592)/sp|Q00839|HNRPU_HUMAN (565)-sp|Q00839-2|HNRPU_HUMAN (573)/sp|Q00839-2|HNRPU_HUMAN (546)-sp|Q00839|HNRPU_HUMAN (592)/sp|Q00839-2|HNRPU_HUMAN (546)-sp|Q00839-2|HNRPU_HUMAN (573)/	Intra-Protein	4	1	8.5	8.5	4.56241e-07	0.0109347
1554	F1-1.72421.72421.4.1.dta	4	3295.68	DHASIQMNVAEVDKVTGR(14)-ADGIVSKNF(7)	Cross-Linked	BSP-en-acid	3295.67	null	0.210078	0.00608358	0.008095	2.45625	sp|P63220|RS21_HUMAN (41)-sp|P63220|RS21_HUMAN (81)/	Intra-Protein	1	1	15	8	0.0481795	0.0584182
1555	F4-3.38404.38404.3.0.dta	3	2320.36	KYLLQEQLK(1)-IKQTHR(2)	Cross-Linked	BSP-en-acid	2320.35	null	0.0411761	0.00608987	0.010028	4.32176	sp|P36776|LONM_HUMAN (393)-sp|P36776|LONM_HUMAN (388)/sp|P36776|LONM_HUMAN (393)-sp|P36776-2|LONM_HUMAN (324)/sp|P36776|LONM_HUMAN (393)-sp|P36776-3|LONM_HUMAN (192)/sp|P36776-2|LONM_HUMAN (329)-sp|P36776|LONM_HUMAN (388)/sp|P36776-2|LONM_HUMAN (329)-sp|P36776-2|LONM_HUMAN (324)/sp|P36776-2|LONM_HUMAN (329)-sp|P36776-3|LONM_HUMAN (192)/sp|P36776-3|LONM_HUMAN (197)-sp|P36776|LONM_HUMAN (388)/sp|P36776-3|LONM_HUMAN (197)-sp|P36776-2|LONM_HUMAN (324)/sp|P36776-3|LONM_HUMAN (197)-sp|P36776-3|LONM_HUMAN (192)/	Intra-Protein	12	1	17	5	1.06146e-08	0.00138905
1556	F1-2.90491.90491.3.0.dta	3	3206.67	APQCLGKFIEIAAR(7)-KMCLFAGFQR(1)	Cross-Linked	BSP-en-acid	3206.68	Carbamidomethyl[C](4);Carbamidomethyl[C](20)	4.68448e-08	0.00609465	-0.006321	-1.9712	sp|Q00839|HNRPU_HUMAN (565)-sp|Q00839|HNRPU_HUMAN (592)/sp|Q00839|HNRPU_HUMAN (565)-sp|Q00839-2|HNRPU_HUMAN (573)/sp|Q00839-2|HNRPU_HUMAN (546)-sp|Q00839|HNRPU_HUMAN (592)/sp|Q00839-2|HNRPU_HUMAN (546)-sp|Q00839-2|HNRPU_HUMAN (573)/	Intra-Protein	2	1	18.5	8.5	2.11327e-13	4.07738e-12
1557	F6-3.12725.12725.5.0.dta	5	2563.32	GHQQLYWSHPR(1)-KFGQGSR(1)	Cross-Linked	BSP-en-acid	2563.31	null	1.70203e-06	0.00609744	0.015517	6.05351	sp|P62273|RS29_HUMAN (2)-sp|P62273|RS29_HUMAN (13)/sp|P62273|RS29_HUMAN (2)-sp|P62273-2|RS29_HUMAN (13)/sp|P62273-2|RS29_HUMAN (2)-sp|P62273|RS29_HUMAN (13)/sp|P62273-2|RS29_HUMAN (2)-sp|P62273-2|RS29_HUMAN (13)/	Intra-Protein	18	1	14.5	6.5	3.91624e-07	5.98324e-06
1558	F6-2.49984.49984.5.0.dta	5	2785.51	TKPHLFYIPGR(2)-KMNALFEGR(1)	Cross-Linked	BSP-en-acid	2785.5	Oxidation[M](16)	1.15411e-06	0.00610563	0.016497	5.92246	sp|Q9H307|PININ_HUMAN (238)-sp|Q9H307|PININ_HUMAN (262)/	Intra-Protein	17	1	11	12	9.10855e-08	8.07529e-07
1559	F2-3.89726.89726.3.0.dta	3	3206.7	APQCLGKFIEIAAR(7)-KMCLFAGFQR(1)	Cross-Linked	BSP-en-acid	3206.68	Carbamidomethyl[C](4);Carbamidomethyl[C](20)	3.54774e-08	0.00611437	0.018633	5.81069	sp|Q00839|HNRPU_HUMAN (565)-sp|Q00839|HNRPU_HUMAN (592)/sp|Q00839|HNRPU_HUMAN (565)-sp|Q00839-2|HNRPU_HUMAN (573)/sp|Q00839-2|HNRPU_HUMAN (546)-sp|Q00839|HNRPU_HUMAN (592)/sp|Q00839-2|HNRPU_HUMAN (546)-sp|Q00839-2|HNRPU_HUMAN (573)/	Intra-Protein	6	1	18.5	10.5	1.03464e-11	2.52025e-11
1560	F4-3.97572.97572.5.0.dta	5	6185.98	YPIEHGIVTNWDDMEKIWHHTFYNELR(16)-HQGVMVGMGQKDSYVGDEAQSK(11)	Cross-Linked	BSP-en-acid	6185.9	Oxidation[M](14)	2.81019e-07	0.00611571	0.080181	12.9619	sp|P63261|ACTG_HUMAN (84)-sp|P63261|ACTG_HUMAN (50)/sp|P63261|ACTG_HUMAN (84)-sp|P68133|ACTS_HUMAN (52)/sp|P63261|ACTG_HUMAN (84)-sp|P60709|ACTB_HUMAN (50)/sp|P63261|ACTG_HUMAN (84)-sp|P68032|ACTC_HUMAN (52)/sp|P63261|ACTG_HUMAN (84)-sp|P63267|ACTH_HUMAN (51)/sp|P63261|ACTG_HUMAN (84)-sp|P62736|ACTA_HUMAN (52)/sp|P60709|ACTB_HUMAN (84)-sp|P63261|ACTG_HUMAN (50)/sp|P60709|ACTB_HUMAN (84)-sp|P68133|ACTS_HUMAN (52)/sp|P60709|ACTB_HUMAN (84)-sp|P60709|ACTB_HUMAN (50)/sp|P60709|ACTB_HUMAN (84)-sp|P68032|ACTC_HUMAN (52)/sp|P60709|ACTB_HUMAN (84)-sp|P63267|ACTH_HUMAN (51)/sp|P60709|ACTB_HUMAN (84)-sp|P62736|ACTA_HUMAN (52)/	Intra-Protein	12	1	18	20	1	3.71422e-05
1561	F2-1.78903.78903.4.2.dta	4	3234.8	ELISNASDALDKIR(12)-EELVKNLGTIAK(5)	Cross-Linked	BSP-en-acid	3234.79	null	7.75199e-07	0.00611577	0.008621	2.66508	sp|P08238|HS90B_HUMAN (53)-sp|P14625|ENPL_HUMAN (161)/sp|P14625|ENPL_HUMAN (114)-sp|P14625|ENPL_HUMAN (161)/	Intra-Protein	4	1	19	11	2.6107e-05	2.81553e-10
1562	F1-1.56889.56889.3.0.dta	3	2892.57	DNGKHALIIYDDLSK(4)-GPIGSKTR(6)	Cross-Linked	BSP-en-acid	2892.56	null	0.000804069	0.0061162	0.011523	3.98367	sp|P25705|ATPA_HUMAN (305)-sp|P25705|ATPA_HUMAN (167)/sp|P25705|ATPA_HUMAN (305)-sp|P25705-2|ATPA_HUMAN (117)/sp|P25705-2|ATPA_HUMAN (255)-sp|P25705|ATPA_HUMAN (167)/sp|P25705-2|ATPA_HUMAN (255)-sp|P25705-2|ATPA_HUMAN (117)/sp|P25705-3|ATPA_HUMAN (283)-sp|P25705|ATPA_HUMAN (167)/sp|P25705-3|ATPA_HUMAN (283)-sp|P25705-2|ATPA_HUMAN (117)/	Intra-Protein	1	1	23	11	2.68311e-11	0.000340919
1563	F6-3.61774.61774.3.1.dta	3	3260.8	KTVTAMDVVYALKR(1)-DAVTYTEHAKR(10)	Cross-Linked	BSP-en-acid	3260.75	null	8.72742e-11	0.00611984	0.051072	15.6627	sp|P62805|H4_HUMAN (80)-sp|P62805|H4_HUMAN (78)/	Intra-Protein	18	1	14.5	12.5	5.89866e-17	1.37375e-05
1564	F2-3.78739.78739.4.0.dta	4	3734.01	NGVKITLPVDFVTADKFDENAK(4)-KYAEAVTR(1)	Cross-Linked	BSP-en-acid	3733.98	null	1.31816e-10	0.0061213	0.027218	7.28927	sp|P00558|PGK1_HUMAN (279)-sp|P00558|PGK1_HUMAN (323)/sp|P00558|PGK1_HUMAN (279)-sp|P00558-2|PGK1_HUMAN (295)/sp|P00558-2|PGK1_HUMAN (251)-sp|P00558|PGK1_HUMAN (323)/sp|P00558-2|PGK1_HUMAN (251)-sp|P00558-2|PGK1_HUMAN (295)/	Intra-Protein	6	1	23	10	4.9983e-14	6.28737e-14
1565	F1-2.63894.63894.4.0.dta	4	2915.68	KASGPPVSELITKAVAASK(13)-KAGGTPR(1)	Cross-Linked	BSP-en-acid	2915.67	null	2.53619e-06	0.00612769	0.012656	4.34069	sp|P16403|H12_HUMAN (46)-sp|P16403|H12_HUMAN (27)/sp|P10412|H14_HUMAN (46)-sp|P16403|H12_HUMAN (27)/sp|P16402|H13_HUMAN (47)-sp|P16403|H12_HUMAN (27)/	Intra-Protein	2	1	35	12	1.47828e-13	2.63081e-07
1566	F6-3.54878.54878.5.0.dta	5	3147.89	KLIHLEIKPAIR(1)-DVKPSNILVNSR(3)	Cross-Linked	BSP-en-acid	3147.87	null	1.54121e-08	0.00612806	0.021307	6.7687	sp|Q02750|MP2K1_HUMAN (97)-sp|Q02750|MP2K1_HUMAN (192)/sp|Q02750|MP2K1_HUMAN (97)-sp|Q02750-2|MP2K1_HUMAN (166)/sp|Q02750|MP2K1_HUMAN (97)-sp|P36507|MP2K2_HUMAN (196)/sp|Q02750-2|MP2K1_HUMAN (97)-sp|Q02750|MP2K1_HUMAN (192)/sp|Q02750-2|MP2K1_HUMAN (97)-sp|Q02750-2|MP2K1_HUMAN (166)/sp|Q02750-2|MP2K1_HUMAN (97)-sp|P36507|MP2K2_HUMAN (196)/sp|P36507|MP2K2_HUMAN (101)-sp|Q02750|MP2K1_HUMAN (192)/sp|P36507|MP2K2_HUMAN (101)-sp|Q02750-2|MP2K1_HUMAN (166)/sp|P36507|MP2K2_HUMAN (101)-sp|P36507|MP2K2_HUMAN (196)/	Intra-Protein	18	1	12.5	14.5	2.96401e-09	4.0878e-13
1567	F3-3.89079.89079.3.1.dta	3	3060.6	GCGVVKFESPEVAER(6)-KACQIFVR(1)	Cross-Linked	BSP-en-acid	3060.58	Carbamidomethyl[C](2);Carbamidomethyl[C](21)	2.15926e-24	0.00614202	0.026073	8.51899	sp|P52272|HNRPM_HUMAN (698)-sp|P52272|HNRPM_HUMAN (651)/sp|P52272|HNRPM_HUMAN (698)-sp|P52272-2|HNRPM_HUMAN (612)/sp|P52272-2|HNRPM_HUMAN (659)-sp|P52272|HNRPM_HUMAN (651)/sp|P52272-2|HNRPM_HUMAN (659)-sp|P52272-2|HNRPM_HUMAN (612)/	Intra-Protein	9	1	17.5	8.5	0.000109886	3.02826e-13
1568	F3-1.8566.8566.4.0.dta	4	2146.24	KAASGEAKPK(1)-KPAAAAGAK(1)	Cross-Linked	BSP-en-acid	2146.23	null	2.3938e-10	0.00614697	0.005705	2.65814	sp|P16403|H12_HUMAN (110)-sp|P10412|H14_HUMAN (160)/sp|P10412|H14_HUMAN (110)-sp|P10412|H14_HUMAN (160)/sp|P16401|H15_HUMAN (113)-sp|P10412|H14_HUMAN (160)/	Intra-Protein	7	1	16.5	11.5	2.33696e-13	7.48092e-11
1569	F3-3.99809.99809.5.1.dta	5	3734	NGVKITLPVDFVTADKFDENAK(4)-KYAEAVTR(1)	Cross-Linked	BSP-en-acid	3733.98	null	5.91866e-06	0.00615284	0.022612	6.05574	sp|P00558|PGK1_HUMAN (279)-sp|P00558|PGK1_HUMAN (323)/sp|P00558|PGK1_HUMAN (279)-sp|P00558-2|PGK1_HUMAN (295)/sp|P00558-2|PGK1_HUMAN (251)-sp|P00558|PGK1_HUMAN (323)/sp|P00558-2|PGK1_HUMAN (251)-sp|P00558-2|PGK1_HUMAN (295)/	Intra-Protein	9	1	29	12	1.23671e-14	5.28245e-06
1570	F3-1.74271.74271.4.1.dta	4	3408.86	KALAAAGYDVEKNNSR(12)-KASGPPVSELITK(1)	Cross-Linked	BSP-en-acid	3408.85	null	6.58965e-09	0.00615351	0.009615	2.8206	sp|P16403|H12_HUMAN (75)-sp|P16403|H12_HUMAN (34)/sp|P16403|H12_HUMAN (75)-sp|P10412|H14_HUMAN (34)/sp|P16403|H12_HUMAN (75)-sp|P16402|H13_HUMAN (35)/sp|P10412|H14_HUMAN (75)-sp|P16403|H12_HUMAN (34)/sp|P10412|H14_HUMAN (75)-sp|P10412|H14_HUMAN (34)/sp|P10412|H14_HUMAN (75)-sp|P16402|H13_HUMAN (35)/sp|P22492|H1T_HUMAN (79)-sp|P16403|H12_HUMAN (34)/sp|P22492|H1T_HUMAN (79)-sp|P10412|H14_HUMAN (34)/sp|P22492|H1T_HUMAN (79)-sp|P16402|H13_HUMAN (35)/sp|Q02539|H11_HUMAN (78)-sp|P16403|H12_HUMAN (34)/sp|Q02539|H11_HUMAN (78)-sp|P10412|H14_HUMAN (34)/sp|Q02539|H11_HUMAN (78)-sp|P16402|H13_HUMAN (35)/sp|P16402|H13_HUMAN (76)-sp|P16403|H12_HUMAN (34)/sp|P16402|H13_HUMAN (76)-sp|P10412|H14_HUMAN (34)/sp|P16402|H13_HUMAN (76)-sp|P16402|H13_HUMAN (35)/	Intra-Protein	7	1	21	18	1.70875e-09	2.88489e-11
1571	F1-1.43551.43551.4.1.dta	4	3705.96	RVEEDIQQQKATGSEVSQR(10)-KQQLEVELR(1)	Cross-Linked	BSP-en-acid	3705.95	null	3.16504e-11	0.00615639	0.01211	3.26772	sp|P15924|DESP_HUMAN (1434)-sp|P15924|DESP_HUMAN (1444)/	Intra-Protein	1	1	20.5	10.5	2.67537e-17	5.00553e-09
1572	F4-3.92567.92567.4.0.dta	4	2609.5	GKGGEIQPVSVK(2)-KFLPLFDR(1)	Cross-Linked	BSP-en-acid	2609.48	null	6.15453e-08	0.0061589	0.016481	6.31581	sp|P61604|CH10_HUMAN (56)-sp|P61604|CH10_HUMAN (8)/	Intra-Protein	12	1	17	13	3.28037e-08	1.02027e-07
1573	F6-1.60041.60041.3.0.dta	3	3260.76	KTVTAMDVVYALKR(1)-DAVTYTEHAKR(10)	Cross-Linked	BSP-en-acid	3260.75	null	5.94278e-15	0.00616839	0.015528	4.7621	sp|P62805|H4_HUMAN (80)-sp|P62805|H4_HUMAN (78)/	Intra-Protein	16	1	14.5	14.5	1.45112e-21	5.05922e-16
1574	F4-3.5435.5435.3.1.dta	3	2247.33	AASGEAKPKVK(9)-KAGGTKPK(1)	Cross-Linked	BSP-en-acid	2247.32	null	2.73624e-07	0.00617778	0.010546	4.6927	sp|P16403|H12_HUMAN (119)-sp|P16403|H12_HUMAN (122)/	Intra-Protein	12	1	18.5	13.5	1.2628e-12	5.6896e-06
1575	F2-1.9893.9893.3.0.dta	3	1522.91	KAAGAGK(1)-AQKAK(5)	Cross-Linked	BSP-en-acid	1522.91	null	0.00420768	0.00618171	0.003237	2.12554	sp|Q5VTE0|EF1A3_HUMAN (444)-sp|Q2WGJ9|FR1L6_HUMAN (1228)/sp|Q5VTE0|EF1A3_HUMAN (444)-sp|Q5VTE0|EF1A3_HUMAN (462)/sp|Q5VTE0|EF1A3_HUMAN (444)-sp|P68104|EF1A1_HUMAN (462)/sp|Q5VTE0|EF1A3_HUMAN (444)-sp|P68104-2|EF1A1_HUMAN (441)/sp|P68104|EF1A1_HUMAN (444)-sp|Q2WGJ9|FR1L6_HUMAN (1228)/sp|P68104|EF1A1_HUMAN (444)-sp|Q5VTE0|EF1A3_HUMAN (462)/sp|P68104|EF1A1_HUMAN (444)-sp|P68104|EF1A1_HUMAN (462)/sp|P68104|EF1A1_HUMAN (444)-sp|P68104-2|EF1A1_HUMAN (441)/sp|P68104-2|EF1A1_HUMAN (423)-sp|Q2WGJ9|FR1L6_HUMAN (1228)/sp|P68104-2|EF1A1_HUMAN (423)-sp|Q5VTE0|EF1A3_HUMAN (462)/sp|P68104-2|EF1A1_HUMAN (423)-sp|P68104|EF1A1_HUMAN (462)/sp|P68104-2|EF1A1_HUMAN (423)-sp|P68104-2|EF1A1_HUMAN (441)/	Intra-Protein	4	1	15	11	2.24962e-06	0.0109246
1576	F2-2.90763.90763.5.0.dta	5	3251.89	SPKLFYADHPFIFLVR(3)-KAVAISLPK(1)	Cross-Linked	BSP-en-acid	3251.87	null	0.0076557	0.00619161	0.016658	5.12259	sp|P50454|SERPH_HUMAN (380)-sp|P50454|SERPH_HUMAN (300)/	Intra-Protein	5	1	22	12	4.24995e-27	0.000358349
1577	F4-3.102153.102153.3.0.dta	3	3557.98	FLEQQNKILLAELEQLK(7)-FANYIDKVR(7)	Cross-Linked	BSP-en-acid	3557.97	null	4.47334e-07	0.00619259	0.011643	3.27237	sp|P08670|VIME_HUMAN (129)-sp|P08670|VIME_HUMAN (120)/	Intra-Protein	12	1	20.5	13.5	8.14732e-10	1.73725e-09
1578	F1-1.92804.92804.4.0.dta	4	4460.28	LLQDSVDFSLADAINTEFKNTR(19)-TNEKVELQELNDR(4)	Cross-Linked	BSP-en-acid	4460.26	null	0.0190675	0.00619265	0.025335	5.68016	sp|P08670|VIME_HUMAN (97)-sp|P08670|VIME_HUMAN (104)/sp|P08670|VIME_HUMAN (97)-sp|P17661|DESM_HUMAN (109)/	Intra-Protein	1	1	12.5	9.5	0.253096	1.19006e-05
1579	F2-1.20797.20797.4.0.dta	4	1768.05	TKQTAR(2)-KQLATK(1)	Cross-Linked	BSP-en-acid	1768.04	null	0.000126602	0.00619278	0.002344	1.32576	sp|Q71DI3|H32_HUMAN (5)-sp|Q71DI3|H32_HUMAN (19)/sp|Q71DI3|H32_HUMAN (5)-sp|Q6NXT2|H3C_HUMAN (19)/sp|Q71DI3|H32_HUMAN (5)-sp|Q16695|H31T_HUMAN (19)/sp|Q71DI3|H32_HUMAN (5)-sp|P68431|H31_HUMAN (19)/sp|Q71DI3|H32_HUMAN (5)-sp|P84243|H33_HUMAN (19)/sp|Q6NXT2|H3C_HUMAN (5)-sp|Q71DI3|H32_HUMAN (19)/sp|Q6NXT2|H3C_HUMAN (5)-sp|Q6NXT2|H3C_HUMAN (19)/sp|Q6NXT2|H3C_HUMAN (5)-sp|Q16695|H31T_HUMAN (19)/sp|Q6NXT2|H3C_HUMAN (5)-sp|P68431|H31_HUMAN (19)/sp|Q6NXT2|H3C_HUMAN (5)-sp|P84243|H33_HUMAN (19)/sp|P0DPK5|H3X_HUMAN (5)-sp|Q71DI3|H32_HUMAN (19)/sp|P0DPK5|H3X_HUMAN (5)-sp|Q6NXT2|H3C_HUMAN (19)/sp|P0DPK5|H3X_HUMAN (5)-sp|Q16695|H31T_HUMAN (19)/sp|P0DPK5|H3X_HUMAN (5)-sp|P68431|H31_HUMAN (19)/sp|P0DPK5|H3X_HUMAN (5)-sp|P84243|H33_HUMAN (19)/sp|Q16695|H31T_HUMAN (5)-sp|Q71DI3|H32_HUMAN (19)/sp|Q16695|H31T_HUMAN (5)-sp|Q6NXT2|H3C_HUMAN (19)/sp|Q16695|H31T_HUMAN (5)-sp|Q16695|H31T_HUMAN (19)/sp|Q16695|H31T_HUMAN (5)-sp|P68431|H31_HUMAN (19)/sp|Q16695|H31T_HUMAN (5)-sp|P84243|H33_HUMAN (19)/sp|P68431|H31_HUMAN (5)-sp|Q71DI3|H32_HUMAN (19)/sp|P68431|H31_HUMAN (5)-sp|Q6NXT2|H3C_HUMAN (19)/sp|P68431|H31_HUMAN (5)-sp|Q16695|H31T_HUMAN (19)/sp|P68431|H31_HUMAN (5)-sp|P68431|H31_HUMAN (19)/sp|P68431|H31_HUMAN (5)-sp|P84243|H33_HUMAN (19)/sp|P84243|H33_HUMAN (5)-sp|Q71DI3|H32_HUMAN (19)/sp|P84243|H33_HUMAN (5)-sp|Q6NXT2|H3C_HUMAN (19)/sp|P84243|H33_HUMAN (5)-sp|Q16695|H31T_HUMAN (19)/sp|P84243|H33_HUMAN (5)-sp|P68431|H31_HUMAN (19)/sp|P84243|H33_HUMAN (5)-sp|P84243|H33_HUMAN (19)/sp|P0DPK2|H3Y_HUMAN (5)-sp|Q71DI3|H32_HUMAN (19)/sp|P0DPK2|H3Y_HUMAN (5)-sp|Q6NXT2|H3C_HUMAN (19)/sp|P0DPK2|H3Y_HUMAN (5)-sp|Q16695|H31T_HUMAN (19)/sp|P0DPK2|H3Y_HUMAN (5)-sp|P68431|H31_HUMAN (19)/sp|P0DPK2|H3Y_HUMAN (5)-sp|P84243|H33_HUMAN (19)/	Intra-Protein	4	1	9	12	0.000778982	9.79734e-06
1580	F6-2.57186.57186.5.1.dta	5	3873.22	LGVDISATKAVHISNPK(9)-GQSVGKLGVLHPDVITK(6)	Cross-Linked	BSP-en-acid	3873.2	null	6.96669e-05	0.00619536	0.023135	5.9731	sp|Q9NSD9|SYFB_HUMAN (435)-sp|Q9NSD9|SYFB_HUMAN (560)/sp|Q9NSD9|SYFB_HUMAN (435)-sp|Q9NSD9-2|SYFB_HUMAN (461)/sp|Q9NSD9-2|SYFB_HUMAN (336)-sp|Q9NSD9|SYFB_HUMAN (560)/sp|Q9NSD9-2|SYFB_HUMAN (336)-sp|Q9NSD9-2|SYFB_HUMAN (461)/	Intra-Protein	17	1	14.5	17.5	7.79102e-07	2.04342e-07
1581	F3-3.104090.104090.4.0.dta	4	4297.32	VAPEEHPVLLTEAPLNPKANR(18)-DLTDYLMKILTER(8)	Cross-Linked	BSP-en-acid	4297.29	Oxidation[M](31)	6.75888e-08	0.00619869	0.032097	7.46913	sp|P63261|ACTG_HUMAN (113)-sp|P63261|ACTG_HUMAN (191)/sp|P63261|ACTG_HUMAN (113)-sp|Q562R1|ACTBL_HUMAN (192)/sp|P63261|ACTG_HUMAN (113)-sp|P68133|ACTS_HUMAN (193)/sp|P63261|ACTG_HUMAN (113)-sp|P60709|ACTB_HUMAN (191)/sp|P63261|ACTG_HUMAN (113)-sp|P68032|ACTC_HUMAN (193)/sp|P63261|ACTG_HUMAN (113)-sp|P63267|ACTH_HUMAN (192)/sp|P63261|ACTG_HUMAN (113)-sp|P63267-2|ACTH_HUMAN (149)/sp|P63261|ACTG_HUMAN (113)-sp|P62736|ACTA_HUMAN (193)/sp|P60709|ACTB_HUMAN (113)-sp|P63261|ACTG_HUMAN (191)/sp|P60709|ACTB_HUMAN (113)-sp|Q562R1|ACTBL_HUMAN (192)/sp|P60709|ACTB_HUMAN (113)-sp|P68133|ACTS_HUMAN (193)/sp|P60709|ACTB_HUMAN (113)-sp|P60709|ACTB_HUMAN (191)/sp|P60709|ACTB_HUMAN (113)-sp|P68032|ACTC_HUMAN (193)/sp|P60709|ACTB_HUMAN (113)-sp|P63267|ACTH_HUMAN (192)/sp|P60709|ACTB_HUMAN (113)-sp|P63267-2|ACTH_HUMAN (149)/sp|P60709|ACTB_HUMAN (113)-sp|P62736|ACTA_HUMAN (193)/	Intra-Protein	9	1	30.5	17.5	1.00772e-16	6.0198e-06
1582	F1-2.63550.63550.3.0.dta	3	3208.61	NLQEAEEWYKSK(10)-SKFADLSEAANR(2)	Cross-Linked	BSP-en-acid	3208.59	null	2.39225e-07	0.00620337	0.015259	4.75567	sp|P41219|PERI_HUMAN (288)-sp|P08670|VIME_HUMAN (294)/sp|P41219-2|PERI_HUMAN (288)-sp|P08670|VIME_HUMAN (294)/sp|P08670|VIME_HUMAN (292)-sp|P08670|VIME_HUMAN (294)/	Intra-Protein	2	1	15	10	0.000367778	1.26779e-19
1583	F1-1.87575.87575.4.0.dta	4	3258.69	ASGVAVSDGVIKVFNDMK(12)-KSSTPEEVK(1)	Cross-Linked	BSP-en-acid	3258.69	Acetyl[ProteinN-term](0)	0.00199105	0.00621028	0.00022	0.067512	sp|P23528|COF1_HUMAN (13)-sp|P23528|COF1_HUMAN (22)/	Intra-Protein	1	1	20.5	5.5	7.57397e-07	0.00155745
1584	F4-3.45019.45019.3.0.dta	3	2556.37	KESYSIYVYK(1)-LAHYNKR(6)	Cross-Linked	BSP-en-acid	2556.36	null	5.24336e-05	0.00621781	0.011833	4.62885	sp|P23527|H2B1O_HUMAN (35)-sp|Q99877|H2B1N_HUMAN (86)/sp|P23527|H2B1O_HUMAN (35)-sp|P23527|H2B1O_HUMAN (86)/sp|P23527|H2B1O_HUMAN (35)-sp|P62807|H2B1C_HUMAN (86)/sp|P23527|H2B1O_HUMAN (35)-sp|P58876|H2B1D_HUMAN (86)/sp|P23527|H2B1O_HUMAN (35)-sp|Q5QNW6|H2B2F_HUMAN (86)/sp|P23527|H2B1O_HUMAN (35)-sp|Q5QNW6-2|H2B2F_HUMAN (86)/sp|P23527|H2B1O_HUMAN (35)-sp|P06899|H2B1J_HUMAN (86)/sp|P23527|H2B1O_HUMAN (35)-sp|O60814|H2B1K_HUMAN (86)/sp|P23527|H2B1O_HUMAN (35)-sp|Q16778|H2B2E_HUMAN (86)/sp|P23527|H2B1O_HUMAN (35)-sp|Q93079|H2B1H_HUMAN (86)/sp|P23527|H2B1O_HUMAN (35)-sp|Q8N257|H2B3B_HUMAN (86)/sp|P23527|H2B1O_HUMAN (35)-sp|P33778|H2B1B_HUMAN (86)/sp|P23527|H2B1O_HUMAN (35)-sp|Q6DN03|H2B2C_HUMAN (86)/sp|P23527|H2B1O_HUMAN (35)-sp|Q6DRA6|H2B2D_HUMAN (86)/sp|P23527|H2B1O_HUMAN (35)-sp|Q99880|H2B1L_HUMAN (86)/sp|P23527|H2B1O_HUMAN (35)-sp|Q99879|H2B1M_HUMAN (86)/sp|P06899|H2B1J_HUMAN (35)-sp|Q99877|H2B1N_HUMAN (86)/sp|P06899|H2B1J_HUMAN (35)-sp|P23527|H2B1O_HUMAN (86)/sp|P06899|H2B1J_HUMAN (35)-sp|P62807|H2B1C_HUMAN (86)/sp|P06899|H2B1J_HUMAN (35)-sp|P58876|H2B1D_HUMAN (86)/sp|P06899|H2B1J_HUMAN (35)-sp|Q5QNW6|H2B2F_HUMAN (86)/sp|P06899|H2B1J_HUMAN (35)-sp|Q5QNW6-2|H2B2F_HUMAN (86)/sp|P06899|H2B1J_HUMAN (35)-sp|P06899|H2B1J_HUMAN (86)/sp|P06899|H2B1J_HUMAN (35)-sp|O60814|H2B1K_HUMAN (86)/sp|P06899|H2B1J_HUMAN (35)-sp|Q16778|H2B2E_HUMAN (86)/sp|P06899|H2B1J_HUMAN (35)-sp|Q93079|H2B1H_HUMAN (86)/sp|P06899|H2B1J_HUMAN (35)-sp|Q8N257|H2B3B_HUMAN (86)/sp|P06899|H2B1J_HUMAN (35)-sp|P33778|H2B1B_HUMAN (86)/sp|P06899|H2B1J_HUMAN (35)-sp|Q6DN03|H2B2C_HUMAN (86)/sp|P06899|H2B1J_HUMAN (35)-sp|Q6DRA6|H2B2D_HUMAN (86)/sp|P06899|H2B1J_HUMAN (35)-sp|Q99880|H2B1L_HUMAN (86)/sp|P06899|H2B1J_HUMAN (35)-sp|Q99879|H2B1M_HUMAN (86)/sp|Q16778|H2B2E_HUMAN (35)-sp|Q99877|H2B1N_HUMAN (86)/sp|Q16778|H2B2E_HUMAN (35)-sp|P23527|H2B1O_HUMAN (86)/sp|Q16778|H2B2E_HUMAN (35)-sp|P62807|H2B1C_HUMAN (86)/sp|Q16778|H2B2E_HUMAN (35)-sp|P58876|H2B1D_HUMAN (86)/sp|Q16778|H2B2E_HUMAN (35)-sp|Q5QNW6|H2B2F_HUMAN (86)/sp|Q16778|H2B2E_HUMAN (35)-sp|Q5QNW6-2|H2B2F_HUMAN (86)/sp|Q16778|H2B2E_HUMAN (35)-sp|P06899|H2B1J_HUMAN (86)/sp|Q16778|H2B2E_HUMAN (35)-sp|O60814|H2B1K_HUMAN (86)/sp|Q16778|H2B2E_HUMAN (35)-sp|Q16778|H2B2E_HUMAN (86)/sp|Q16778|H2B2E_HUMAN (35)-sp|Q93079|H2B1H_HUMAN (86)/sp|Q16778|H2B2E_HUMAN (35)-sp|Q8N257|H2B3B_HUMAN (86)/sp|Q16778|H2B2E_HUMAN (35)-sp|P33778|H2B1B_HUMAN (86)/sp|Q16778|H2B2E_HUMAN (35)-sp|Q6DN03|H2B2C_HUMAN (86)/sp|Q16778|H2B2E_HUMAN (35)-sp|Q6DRA6|H2B2D_HUMAN (86)/sp|Q16778|H2B2E_HUMAN (35)-sp|Q99880|H2B1L_HUMAN (86)/sp|Q16778|H2B2E_HUMAN (35)-sp|Q99879|H2B1M_HUMAN (86)/sp|Q8N257|H2B3B_HUMAN (35)-sp|Q99877|H2B1N_HUMAN (86)/sp|Q8N257|H2B3B_HUMAN (35)-sp|P23527|H2B1O_HUMAN (86)/sp|Q8N257|H2B3B_HUMAN (35)-sp|P62807|H2B1C_HUMAN (86)/sp|Q8N257|H2B3B_HUMAN (35)-sp|P58876|H2B1D_HUMAN (86)/sp|Q8N257|H2B3B_HUMAN (35)-sp|Q5QNW6|H2B2F_HUMAN (86)/sp|Q8N257|H2B3B_HUMAN (35)-sp|Q5QNW6-2|H2B2F_HUMAN (86)/sp|Q8N257|H2B3B_HUMAN (35)-sp|P06899|H2B1J_HUMAN (86)/sp|Q8N257|H2B3B_HUMAN (35)-sp|O60814|H2B1K_HUMAN (86)/sp|Q8N257|H2B3B_HUMAN (35)-sp|Q16778|H2B2E_HUMAN (86)/sp|Q8N257|H2B3B_HUMAN (35)-sp|Q93079|H2B1H_HUMAN (86)/sp|Q8N257|H2B3B_HUMAN (35)-sp|Q8N257|H2B3B_HUMAN (86)/sp|Q8N257|H2B3B_HUMAN (35)-sp|P33778|H2B1B_HUMAN (86)/sp|Q8N257|H2B3B_HUMAN (35)-sp|Q6DN03|H2B2C_HUMAN (86)/sp|Q8N257|H2B3B_HUMAN (35)-sp|Q6DRA6|H2B2D_HUMAN (86)/sp|Q8N257|H2B3B_HUMAN (35)-sp|Q99880|H2B1L_HUMAN (86)/sp|Q8N257|H2B3B_HUMAN (35)-sp|Q99879|H2B1M_HUMAN (86)/sp|P33778|H2B1B_HUMAN (35)-sp|Q99877|H2B1N_HUMAN (86)/sp|P33778|H2B1B_HUMAN (35)-sp|P33778|H2B1B_HUMAN (86)/sp|Q6DN03|H2B2C_HUMAN (35)-sp|Q6DN03|H2B2C_HUMAN (86)/sp|Q6DRA6|H2B2D_HUMAN (35)-sp|Q6DRA6|H2B2D_HUMAN (86)/	Intra-Protein	12	1	19	10	0.000295291	9.47637e-06
1585	F6-1.19953.19953.5.0.dta	5	2877.62	GKNNTVGLIQLNRPK(2)-KANFKDQ(1)	Cross-Linked	BSP-en-acid	2877.61	null	2.71607e-06	0.00621787	0.010548	3.66555	sp|P30084|ECHM_HUMAN (43)-sp|P30084|ECHM_HUMAN (284)/	Intra-Protein	16	1	19	7	1.59889e-08	6.99079e-05
1586	F2-1.51000.51000.4.1.dta	4	2046.05	KVEDMMK(1)-KLWGDR(1)	Cross-Linked	BSP-en-acid	2046.05	Oxidation[M](6)	5.30675e-08	0.00622616	0.003392	1.65783	sp|P13639|EF2_HUMAN (252)-sp|P13639|EF2_HUMAN (259)/	Intra-Protein	4	1	14	9	8.81597e-10	1.7552e-07
1587	F2-1.72411.72411.5.0.dta	5	3682.89	LQDEIQNMKEEMAR(9)-LREKLQEEMLQR(4)	Cross-Linked	BSP-en-acid	3682.87	null	2.26614e-10	0.00622789	0.016674	4.52745	sp|P08670|VIME_HUMAN (373)-sp|P08670|VIME_HUMAN (188)/	Intra-Protein	4	1	15.5	8.5	5.13041e-10	0.000156348
1588	F4-3.97017.97017.6.5.dta	6	6199.96	YPIEHGIITNWDDMEKIWHHTFYNELR(16)-HQGVMVGMGQKDSYVGDEAQSK(11)	Cross-Linked	BSP-en-acid	6199.92	Oxidation[M](35)	1	0.00624524	0.043461	7.00993	sp|P68133|ACTS_HUMAN (86)-sp|P63261|ACTG_HUMAN (50)/sp|P68133|ACTS_HUMAN (86)-sp|P68133|ACTS_HUMAN (52)/sp|P68133|ACTS_HUMAN (86)-sp|P60709|ACTB_HUMAN (50)/sp|P68133|ACTS_HUMAN (86)-sp|P68032|ACTC_HUMAN (52)/sp|P68133|ACTS_HUMAN (86)-sp|P63267|ACTH_HUMAN (51)/sp|P68133|ACTS_HUMAN (86)-sp|P62736|ACTA_HUMAN (52)/sp|P68032|ACTC_HUMAN (86)-sp|P63261|ACTG_HUMAN (50)/sp|P68032|ACTC_HUMAN (86)-sp|P68133|ACTS_HUMAN (52)/sp|P68032|ACTC_HUMAN (86)-sp|P60709|ACTB_HUMAN (50)/sp|P68032|ACTC_HUMAN (86)-sp|P68032|ACTC_HUMAN (52)/sp|P68032|ACTC_HUMAN (86)-sp|P63267|ACTH_HUMAN (51)/sp|P68032|ACTC_HUMAN (86)-sp|P62736|ACTA_HUMAN (52)/	Intra-Protein	12	1	14	17	1	0.000458823
1589	F2-1.75761.75761.4.1.dta	4	2942.68	AKLVILANNCPALR(2)-SGKYVLGYK(3)	Cross-Linked	BSP-en-acid	2942.66	Carbamidomethyl[C](10)	4.77194e-06	0.00624785	0.020663	7.02187	sp|P62888|RL30_HUMAN (44)-sp|P62888|RL30_HUMAN (26)/	Intra-Protein	4	1	16	11	0.000174614	1.54721e-05
1590	F3-1.69304.69304.4.1.dta	4	2253.3	KESPLLFK(1)-KVTAQDVR(1)	Cross-Linked	BSP-en-acid	2253.3	null	1.07486e-06	0.00624972	0.005187	2.30196	sp|P26038|MOES_HUMAN (72)-sp|P26038|MOES_HUMAN (64)/	Intra-Protein	7	1	14	13	3.42354e-06	2.29009e-07
1591	F4-3.105552.105552.5.0.dta	5	3926.19	TGISDVFAKNDLAVVDVR(9)-ALELTGLKVFGNEIK(8)	Cross-Linked	BSP-en-acid	3926.16	null	1.91784e-06	0.00625811	0.027357	6.96787	sp|P19338|NUCL_HUMAN (333)-sp|P19338|NUCL_HUMAN (370)/	Intra-Protein	12	1	18	13	3.71225e-06	0.000746148
1592	F1-1.38466.38466.3.0.dta	3	2638.42	TPKGPSSVEDIK(3)-AKMQASIEK(2)	Cross-Linked	BSP-en-acid	2638.41	null	3.22499e-05	0.0062657	0.011781	4.46519	sp|P06748|NPM_HUMAN (239)-sp|P06748|NPM_HUMAN (250)/sp|P06748|NPM_HUMAN (239)-sp|P06748-2|NPM_HUMAN (221)/sp|P06748|NPM_HUMAN (239)-sp|P06748-3|NPM_HUMAN (250)/sp|P06748-2|NPM_HUMAN (210)-sp|P06748|NPM_HUMAN (250)/sp|P06748-2|NPM_HUMAN (210)-sp|P06748-2|NPM_HUMAN (221)/sp|P06748-2|NPM_HUMAN (210)-sp|P06748-3|NPM_HUMAN (250)/sp|P06748-3|NPM_HUMAN (239)-sp|P06748|NPM_HUMAN (250)/sp|P06748-3|NPM_HUMAN (239)-sp|P06748-2|NPM_HUMAN (221)/sp|P06748-3|NPM_HUMAN (239)-sp|P06748-3|NPM_HUMAN (250)/	Intra-Protein	1	1	10.5	9.5	4.51842e-06	3.38981e-05
1593	F1-1.87767.87767.5.1.dta	5	3893.14	AVKEEGFPIRPHYFWPLLVGR(3)-TDLAKALMK(5)	Cross-Linked	BSP-en-acid	3893.13	Oxidation[M](32)	0.00422347	0.00626887	0.014707	3.77768	sp|P42704|LPPRC_HUMAN (431)-sp|P42704|LPPRC_HUMAN (424)/	Intra-Protein	1	1	19	9	7.67545e-08	9.7293e-05
1594	F3-2.3327.3327.3.0.dta	3	2103.13	KHKENVK(3)-KTHCSGR(1)	Cross-Linked	BSP-en-acid	2103.12	Carbamidomethyl[C](14)	0.001211	0.00627324	0.005029	2.3912	sp|P09234|RU1C_HUMAN (31)-sp|P09234|RU1C_HUMAN (22)/	Intra-Protein	8	1	10	10	0.00309239	2.87923e-18
1595	F2-1.36839.36839.3.0.dta	3	2701.41	SESSSKSSQPLASK(6)-KTTTTPGR(1)	Cross-Linked	BSP-en-acid	2701.4	Acetyl[ProteinN-term](0)	3.24978e-09	0.00627529	0.008607	3.18613	sp|P17096|HMGA1_HUMAN (7)-sp|P17096|HMGA1_HUMAN (74)/sp|P17096|HMGA1_HUMAN (7)-sp|P17096-2|HMGA1_HUMAN (63)/sp|P17096-2|HMGA1_HUMAN (7)-sp|P17096|HMGA1_HUMAN (74)/sp|P17096-2|HMGA1_HUMAN (7)-sp|P17096-2|HMGA1_HUMAN (63)/sp|P17096-3|HMGA1_HUMAN (7)-sp|P17096|HMGA1_HUMAN (74)/sp|P17096-3|HMGA1_HUMAN (7)-sp|P17096-2|HMGA1_HUMAN (63)/	Intra-Protein	4	1	18	10	5.08408e-09	4.09273e-09
1596	F6-2.49494.49494.5.0.dta	5	2785.51	TKPHLFYIPGR(2)-KMNALFEGR(1)	Cross-Linked	BSP-en-acid	2785.5	Oxidation[M](16)	2.52482e-07	0.00627673	0.015017	5.39114	sp|Q9H307|PININ_HUMAN (238)-sp|Q9H307|PININ_HUMAN (262)/	Intra-Protein	17	1	12	10	2.29229e-09	1.77523e-07
1597	F1-1.50915.50915.4.0.dta	4	2685.43	EKYIDQEELNK(2)-TKPIWTR(2)	Cross-Linked	BSP-en-acid	2685.43	null	6.95589e-06	0.0062776	0.009121	3.39648	sp|P07900|HS90A_HUMAN (283)-sp|P07900|HS90A_HUMAN (294)/sp|P07900|HS90A_HUMAN (283)-sp|P07900-2|HS90A_HUMAN (416)/sp|P07900|HS90A_HUMAN (283)-sp|Q14568|HS902_HUMAN (293)/sp|P07900|HS90A_HUMAN (283)-sp|P08238|HS90B_HUMAN (286)/sp|P07900|HS90A_HUMAN (283)-sp|Q58FF8|H90B2_HUMAN (208)/sp|P07900|HS90A_HUMAN (283)-sp|Q58FG0|HS905_HUMAN (118)/sp|P07900-2|HS90A_HUMAN (405)-sp|P07900|HS90A_HUMAN (294)/sp|P07900-2|HS90A_HUMAN (405)-sp|P07900-2|HS90A_HUMAN (416)/sp|P07900-2|HS90A_HUMAN (405)-sp|Q14568|HS902_HUMAN (293)/sp|P07900-2|HS90A_HUMAN (405)-sp|P08238|HS90B_HUMAN (286)/sp|P07900-2|HS90A_HUMAN (405)-sp|Q58FF8|H90B2_HUMAN (208)/sp|P07900-2|HS90A_HUMAN (405)-sp|Q58FG0|HS905_HUMAN (118)/sp|Q14568|HS902_HUMAN (282)-sp|P07900|HS90A_HUMAN (294)/sp|Q14568|HS902_HUMAN (282)-sp|P07900-2|HS90A_HUMAN (416)/sp|Q14568|HS902_HUMAN (282)-sp|Q14568|HS902_HUMAN (293)/sp|Q14568|HS902_HUMAN (282)-sp|P08238|HS90B_HUMAN (286)/sp|Q14568|HS902_HUMAN (282)-sp|Q58FF8|H90B2_HUMAN (208)/sp|Q14568|HS902_HUMAN (282)-sp|Q58FG0|HS905_HUMAN (118)/sp|P08238|HS90B_HUMAN (275)-sp|P07900|HS90A_HUMAN (294)/sp|P08238|HS90B_HUMAN (275)-sp|P07900-2|HS90A_HUMAN (416)/sp|P08238|HS90B_HUMAN (275)-sp|Q14568|HS902_HUMAN (293)/sp|P08238|HS90B_HUMAN (275)-sp|P08238|HS90B_HUMAN (286)/sp|P08238|HS90B_HUMAN (275)-sp|Q58FF8|H90B2_HUMAN (208)/sp|P08238|HS90B_HUMAN (275)-sp|Q58FG0|HS905_HUMAN (118)/sp|Q58FF8|H90B2_HUMAN (197)-sp|P07900|HS90A_HUMAN (294)/sp|Q58FF8|H90B2_HUMAN (197)-sp|P07900-2|HS90A_HUMAN (416)/sp|Q58FF8|H90B2_HUMAN (197)-sp|Q14568|HS902_HUMAN (293)/sp|Q58FF8|H90B2_HUMAN (197)-sp|P08238|HS90B_HUMAN (286)/sp|Q58FF8|H90B2_HUMAN (197)-sp|Q58FF8|H90B2_HUMAN (208)/sp|Q58FF8|H90B2_HUMAN (197)-sp|Q58FG0|HS905_HUMAN (118)/	Intra-Protein	1	1	11	6	4.15929e-06	6.03805e-05
1598	F6-3.56118.56118.4.0.dta	4	2956.73	VANVSLLALYKGK(11)-KGHAVGDIPGVR(1)	Cross-Linked	BSP-en-acid	2956.71	null	1.83358e-07	0.00628297	0.019539	6.60836	sp|P62266|RS23_HUMAN (135)-sp|P62266|RS23_HUMAN (108)/	Intra-Protein	18	1	21	9	1.49968e-05	2.22149e-10
1599	F6-3.20336.20336.5.0.dta	5	2788.54	GRPCKIVEMSTSK(5)-KNGFVVLK(1)	Cross-Linked	BSP-en-acid	2788.52	Carbamidomethyl[C](4);Oxidation[M](9)	1.66004e-07	0.00628565	0.018366	6.58629	sp|P63241|IF5A1_HUMAN (39)-sp|P63241|IF5A1_HUMAN (27)/sp|P63241|IF5A1_HUMAN (39)-sp|P63241-2|IF5A1_HUMAN (57)/sp|P63241|IF5A1_HUMAN (39)-sp|Q9GZV4|IF5A2_HUMAN (27)/sp|P63241|IF5A1_HUMAN (39)-sp|Q6IS14|IF5AL_HUMAN (27)/sp|P63241-2|IF5A1_HUMAN (69)-sp|P63241|IF5A1_HUMAN (27)/sp|P63241-2|IF5A1_HUMAN (69)-sp|P63241-2|IF5A1_HUMAN (57)/sp|P63241-2|IF5A1_HUMAN (69)-sp|Q9GZV4|IF5A2_HUMAN (27)/sp|P63241-2|IF5A1_HUMAN (69)-sp|Q6IS14|IF5AL_HUMAN (27)/sp|Q9GZV4|IF5A2_HUMAN (39)-sp|P63241|IF5A1_HUMAN (27)/sp|Q9GZV4|IF5A2_HUMAN (39)-sp|P63241-2|IF5A1_HUMAN (57)/sp|Q9GZV4|IF5A2_HUMAN (39)-sp|Q9GZV4|IF5A2_HUMAN (27)/sp|Q9GZV4|IF5A2_HUMAN (39)-sp|Q6IS14|IF5AL_HUMAN (27)/	Intra-Protein	18	1	19.5	11.5	1.00638e-06	5.55193e-09
1600	F1-1.61011.61011.4.1.dta	4	3201.69	EESGKPGAHVTVK(5)-MEKTLETVPLER(3)	Cross-Linked	BSP-en-acid	3201.68	Acetyl[ProteinN-term](16)	0.000437004	0.00628659	0.009781	3.05496	sp|P22626|ROA2_HUMAN (104)-sp|P22626|ROA2_HUMAN (3)/sp|P22626-2|ROA2_HUMAN (92)-sp|P22626|ROA2_HUMAN (3)/	Intra-Protein	1	1	12	14	0.0070773	1.03773e-09
1601	F1-1.39677.39677.6.1.dta	6	2695.53	RPAVKQFHDSK(5)-IKFPLPHR(2)	Cross-Linked	BSP-en-acid	2695.53	null	0.000157909	0.00629691	0.000866	0.321273	sp|Q02543|RL18A_HUMAN (143)-sp|Q02543|RL18A_HUMAN (151)/	Intra-Protein	1	1	11	10	9.05159e-05	3.63383e-07
1602	F2-1.63205.63205.4.0.dta	4	2159.37	LKVGLQVVAVK(2)-KNQLK(1)	Cross-Linked	BSP-en-acid	2159.36	null	0.0129819	0.00630098	0.006387	2.95782	sp|P10809|CH60_HUMAN (292)-sp|O60281|ZN292_HUMAN (1939)/sp|P10809|CH60_HUMAN (292)-sp|O60281-2|ZN292_HUMAN (1794)/sp|P10809|CH60_HUMAN (292)-sp|P10809|CH60_HUMAN (310)/	Intra-Protein	4	1	21.5	6.5	3.98936e-09	0.0181964
1603	F2-2.70609.70609.3.0.dta	3	3208.6	NLQEAEEWYKSK(10)-SKFADLSEAANR(2)	Cross-Linked	BSP-en-acid	3208.59	null	1.06962e-10	0.006311	0.01147	3.57478	sp|P41219|PERI_HUMAN (288)-sp|P08670|VIME_HUMAN (294)/sp|P41219-2|PERI_HUMAN (288)-sp|P08670|VIME_HUMAN (294)/sp|P08670|VIME_HUMAN (292)-sp|P08670|VIME_HUMAN (294)/	Intra-Protein	5	1	16	11	5.14022e-06	8.06888e-23
1604	F5-1.104202.104202.6.0.dta	6	4153.06	KYFDFLSSYSAVNQGHCHPK(1)-GKGIYLWDVEGR(2)	Cross-Linked	BSP-en-acid	4153.04	Carbamidomethyl[C](17)	1.35507e-09	0.00631338	0.017623	4.2434	sp|P04181|OAT_HUMAN (77)-sp|P04181|OAT_HUMAN (66)/	Intra-Protein	13	1	23	11	2.10374e-28	5.71766e-09
1605	F3-3.38839.38839.4.0.dta	4	2068.23	LAQYESKK(7)-KPALVAK(1)	Cross-Linked	BSP-en-acid	2068.22	null	1.97591e-08	0.00631345	0.011479	5.55019	sp|P24534|EF1B_HUMAN (129)-sp|P24534|EF1B_HUMAN (133)/sp|P24534|EF1B_HUMAN (129)-sp|P29692|EF1D_HUMAN (189)/sp|P24534|EF1B_HUMAN (129)-sp|P29692-2|EF1D_HUMAN (555)/sp|P24534|EF1B_HUMAN (129)-sp|P29692-3|EF1D_HUMAN (165)/sp|P24534|EF1B_HUMAN (129)-sp|P29692-4|EF1D_HUMAN (170)/	Intra-Protein	9	1	12.5	11.5	4.91959e-08	2.28267e-25
1606	F6-3.4712.4712.3.0.dta	3	2156.26	KPFSQHVR(1)-KLLSHGK(1)	Cross-Linked	BSP-en-acid	2156.24	null	4.04146e-08	0.00631382	0.015661	7.26309	sp|Q02878|RL6_HUMAN (131)-sp|Q02878|RL6_HUMAN (124)/	Intra-Protein	18	1	16	14	1.35271e-09	1.63571e-05
1607	F2-1.89035.89035.6.4.dta	6	3422.07	LILPLKEILQNTTSLKLAR(16)-KVHETLR(1)	Cross-Linked	BSP-en-acid	3422.06	null	1.22592e-07	0.00631998	0.011383	3.32636	sp|O75691|UTP20_HUMAN (1995)-sp|O75691|UTP20_HUMAN (1999)/	Intra-Protein	4	1	17.5	9.5	0.00758045	9.52182e-09
1608	F6-2.50510.50510.5.1.dta	5	2785.51	TKPHLFYIPGR(2)-KMNALFEGR(1)	Cross-Linked	BSP-en-acid	2785.5	Oxidation[M](16)	1.49371e-05	0.00632173	0.015227	5.46653	sp|Q9H307|PININ_HUMAN (238)-sp|Q9H307|PININ_HUMAN (262)/	Intra-Protein	17	1	12	10	1.35963e-10	4.81531e-06
1609	F2-1.74290.74290.4.0.dta	4	1983.2	KLSFLPR(1)-KFPSLR(1)	Cross-Linked	BSP-en-acid	1983.19	null	4.83314e-07	0.00632381	0.007509	3.78632	sp|Q14137|BOP1_HUMAN (339)-sp|Q14137|BOP1_HUMAN (346)/sp|Q14137|BOP1_HUMAN (339)-sp|Q14137-2|BOP1_HUMAN (234)/sp|Q14137-2|BOP1_HUMAN (227)-sp|Q14137|BOP1_HUMAN (346)/sp|Q14137-2|BOP1_HUMAN (227)-sp|Q14137-2|BOP1_HUMAN (234)/	Intra-Protein	4	1	12.5	10.5	2.16163e-05	3.72067e-06
1610	F6-2.53687.53687.5.0.dta	5	2942.72	ASGPPVSELITKAVAASK(12)-AKKPAGAAK(2)	Cross-Linked	BSP-en-acid	2942.7	null	0.000119831	0.00632418	0.017576	5.97274	sp|P16403|H12_HUMAN (46)-sp|P10412|H14_HUMAN (129)/sp|P10412|H14_HUMAN (46)-sp|P10412|H14_HUMAN (129)/sp|P16402|H13_HUMAN (47)-sp|P10412|H14_HUMAN (129)/	Intra-Protein	17	1	20.5	10.5	3.50055e-08	0.00260513
1611	F6-2.57090.57090.5.0.dta	5	2769.52	TKPHLFYIPGR(2)-KMNALFEGR(1)	Cross-Linked	BSP-en-acid	2769.5	null	1.21123e-14	0.00632626	0.018146	6.55208	sp|Q9H307|PININ_HUMAN (238)-sp|Q9H307|PININ_HUMAN (262)/	Intra-Protein	17	1	13	10	2.38408e-10	5.63063e-15
1612	F3-3.11847.11847.3.0.dta	3	1862.09	KATGAATPK(1)-KPAGAAK(1)	Cross-Linked	BSP-en-acid	1862.09	null	9.18227e-10	0.00633141	0.008155	4.3795	sp|P10412|H14_HUMAN (140)-sp|P10412|H14_HUMAN (130)/sp|P10412|H14_HUMAN (140)-sp|P16402|H13_HUMAN (131)/	Intra-Protein	9	1	19	16	8.92506e-12	8.41499e-05
1613	F1-2.89334.89334.5.1.dta	5	4987.57	LGKSEAPETPMEEEAELVLTEK(3)-SDLTVDAVKLHNELQSGSLR(9)	Cross-Linked	BSP-en-acid	4987.55	null	2.09975e-05	0.00633677	0.023552	4.72216	sp|Q5JTH9|RRP12_HUMAN (71)-sp|Q5JTH9|RRP12_HUMAN (57)/sp|Q5JTH9|RRP12_HUMAN (71)-sp|Q5JTH9-2|RRP12_HUMAN (57)/sp|Q5JTH9|RRP12_HUMAN (71)-sp|Q5JTH9-3|RRP12_HUMAN (57)/sp|Q5JTH9-2|RRP12_HUMAN (71)-sp|Q5JTH9|RRP12_HUMAN (57)/sp|Q5JTH9-2|RRP12_HUMAN (71)-sp|Q5JTH9-2|RRP12_HUMAN (57)/sp|Q5JTH9-2|RRP12_HUMAN (71)-sp|Q5JTH9-3|RRP12_HUMAN (57)/sp|Q5JTH9-3|RRP12_HUMAN (71)-sp|Q5JTH9|RRP12_HUMAN (57)/sp|Q5JTH9-3|RRP12_HUMAN (71)-sp|Q5JTH9-2|RRP12_HUMAN (57)/sp|Q5JTH9-3|RRP12_HUMAN (71)-sp|Q5JTH9-3|RRP12_HUMAN (57)/	Intra-Protein	2	1	19	19	1.12322e-08	8.10201e-06
1614	F6-2.57095.57095.5.0.dta	5	2769.52	TKPHLFYIPGR(2)-KMNALFEGR(1)	Cross-Linked	BSP-en-acid	2769.5	null	4.24384e-10	0.0063391	0.017101	6.17476	sp|Q9H307|PININ_HUMAN (238)-sp|Q9H307|PININ_HUMAN (262)/	Intra-Protein	17	1	12	11	1.37346e-10	9.37179e-11
1615	F1-1.25326.25326.4.0.dta	4	2754.47	EVVEAHVDQKNK(10)-ALGAKHCVK(5)	Cross-Linked	BSP-en-acid	2754.47	Carbamidomethyl[C](22)	4.02199e-05	0.0063413	0.001407	0.510806	sp|P0DPI2|GAL3A_HUMAN (233)-sp|P0DPI2|GAL3A_HUMAN (219)/sp|P0DPI2|GAL3A_HUMAN (233)-sp|P0DPI2-2|GAL3A_HUMAN (188)/sp|P0DPI2|GAL3A_HUMAN (233)-sp|A0A0B4J2D5|GAL3B_HUMAN (219)/sp|P0DPI2|GAL3A_HUMAN (233)-sp|A0A0B4J2D5-2|GAL3B_HUMAN (188)/sp|P0DPI2-2|GAL3A_HUMAN (202)-sp|P0DPI2|GAL3A_HUMAN (219)/sp|P0DPI2-2|GAL3A_HUMAN (202)-sp|P0DPI2-2|GAL3A_HUMAN (188)/sp|P0DPI2-2|GAL3A_HUMAN (202)-sp|A0A0B4J2D5|GAL3B_HUMAN (219)/sp|P0DPI2-2|GAL3A_HUMAN (202)-sp|A0A0B4J2D5-2|GAL3B_HUMAN (188)/sp|A0A0B4J2D5|GAL3B_HUMAN (233)-sp|P0DPI2|GAL3A_HUMAN (219)/sp|A0A0B4J2D5|GAL3B_HUMAN (233)-sp|P0DPI2-2|GAL3A_HUMAN (188)/sp|A0A0B4J2D5|GAL3B_HUMAN (233)-sp|A0A0B4J2D5|GAL3B_HUMAN (219)/sp|A0A0B4J2D5|GAL3B_HUMAN (233)-sp|A0A0B4J2D5-2|GAL3B_HUMAN (188)/sp|A0A0B4J2D5-2|GAL3B_HUMAN (202)-sp|P0DPI2|GAL3A_HUMAN (219)/sp|A0A0B4J2D5-2|GAL3B_HUMAN (202)-sp|P0DPI2-2|GAL3A_HUMAN (188)/sp|A0A0B4J2D5-2|GAL3B_HUMAN (202)-sp|A0A0B4J2D5|GAL3B_HUMAN (219)/sp|A0A0B4J2D5-2|GAL3B_HUMAN (202)-sp|A0A0B4J2D5-2|GAL3B_HUMAN (188)/	Intra-Protein	1	1	17.5	10.5	0.000172008	5.14039e-06
1616	F6-3.50649.50649.5.0.dta	5	2785.52	TKPHLFYIPGR(2)-KMNALFEGR(1)	Cross-Linked	BSP-en-acid	2785.5	Oxidation[M](16)	4.91439e-07	0.00634332	0.019282	6.92228	sp|Q9H307|PININ_HUMAN (238)-sp|Q9H307|PININ_HUMAN (262)/	Intra-Protein	18	1	11	11	2.75135e-10	6.40875e-06
1617	F1-1.14190.14190.4.0.dta	4	1463.86	KSGKK(5)-PEPAK(1)	Cross-Linked	BSP-en-acid	1463.86	null	0.0413974	0.00634691	0.002302	1.57256	sp|Q9Y5G3|PCDGD_HUMAN (924)-sp|P57053|H2BFS_HUMAN (2)/sp|Q9Y5G3|PCDGD_HUMAN (924)-sp|P62807|H2B1C_HUMAN (2)/sp|Q9Y5G3|PCDGD_HUMAN (924)-sp|P06899|H2B1J_HUMAN (2)/sp|Q9Y5G3|PCDGD_HUMAN (924)-sp|O60814|H2B1K_HUMAN (2)/sp|Q9Y5G3|PCDGD_HUMAN (924)-sp|Q16778|H2B2E_HUMAN (2)/sp|Q9Y5G3|PCDGD_HUMAN (924)-sp|Q6DN03|H2B2C_HUMAN (2)/sp|Q9Y5G3|PCDGD_HUMAN (924)-sp|Q6DRA6|H2B2D_HUMAN (2)/sp|Q9Y5G7|PCDG6_HUMAN (929)-sp|P57053|H2BFS_HUMAN (2)/sp|Q9Y5G7|PCDG6_HUMAN (929)-sp|P62807|H2B1C_HUMAN (2)/sp|Q9Y5G7|PCDG6_HUMAN (929)-sp|P06899|H2B1J_HUMAN (2)/sp|Q9Y5G7|PCDG6_HUMAN (929)-sp|O60814|H2B1K_HUMAN (2)/sp|Q9Y5G7|PCDG6_HUMAN (929)-sp|Q16778|H2B2E_HUMAN (2)/sp|Q9Y5G7|PCDG6_HUMAN (929)-sp|Q6DN03|H2B2C_HUMAN (2)/sp|Q9Y5G7|PCDG6_HUMAN (929)-sp|Q6DRA6|H2B2D_HUMAN (2)/sp|Q9Y5G5|PCDG8_HUMAN (929)-sp|P57053|H2BFS_HUMAN (2)/sp|Q9Y5G5|PCDG8_HUMAN (929)-sp|P62807|H2B1C_HUMAN (2)/sp|Q9Y5G5|PCDG8_HUMAN (929)-sp|P06899|H2B1J_HUMAN (2)/sp|Q9Y5G5|PCDG8_HUMAN (929)-sp|O60814|H2B1K_HUMAN (2)/sp|Q9Y5G5|PCDG8_HUMAN (929)-sp|Q16778|H2B2E_HUMAN (2)/sp|Q9Y5G5|PCDG8_HUMAN (929)-sp|Q6DN03|H2B2C_HUMAN (2)/sp|Q9Y5G5|PCDG8_HUMAN (929)-sp|Q6DRA6|H2B2D_HUMAN (2)/sp|Q9Y5H3|PCDGA_HUMAN (933)-sp|P57053|H2BFS_HUMAN (2)/sp|Q9Y5H3|PCDGA_HUMAN (933)-sp|P62807|H2B1C_HUMAN (2)/sp|Q9Y5H3|PCDGA_HUMAN (933)-sp|P06899|H2B1J_HUMAN (2)/sp|Q9Y5H3|PCDGA_HUMAN (933)-sp|O60814|H2B1K_HUMAN (2)/sp|Q9Y5H3|PCDGA_HUMAN (933)-sp|Q16778|H2B2E_HUMAN (2)/sp|Q9Y5H3|PCDGA_HUMAN (933)-sp|Q6DN03|H2B2C_HUMAN (2)/sp|Q9Y5H3|PCDGA_HUMAN (933)-sp|Q6DRA6|H2B2D_HUMAN (2)/sp|O60330|PCDGC_HUMAN (929)-sp|P57053|H2BFS_HUMAN (2)/sp|O60330|PCDGC_HUMAN (929)-sp|P62807|H2B1C_HUMAN (2)/sp|O60330|PCDGC_HUMAN (929)-sp|P06899|H2B1J_HUMAN (2)/sp|O60330|PCDGC_HUMAN (929)-sp|O60814|H2B1K_HUMAN (2)/sp|O60330|PCDGC_HUMAN (929)-sp|Q16778|H2B2E_HUMAN (2)/sp|O60330|PCDGC_HUMAN (929)-sp|Q6DN03|H2B2C_HUMAN (2)/sp|O60330|PCDGC_HUMAN (929)-sp|Q6DRA6|H2B2D_HUMAN (2)/sp|O60437|PEPL_HUMAN (1718)-sp|P57053|H2BFS_HUMAN (2)/sp|O60437|PEPL_HUMAN (1718)-sp|P62807|H2B1C_HUMAN (2)/sp|O60437|PEPL_HUMAN (1718)-sp|P06899|H2B1J_HUMAN (2)/sp|O60437|PEPL_HUMAN (1718)-sp|O60814|H2B1K_HUMAN (2)/sp|O60437|PEPL_HUMAN (1718)-sp|Q16778|H2B2E_HUMAN (2)/sp|O60437|PEPL_HUMAN (1718)-sp|Q6DN03|H2B2C_HUMAN (2)/sp|O60437|PEPL_HUMAN (1718)-sp|Q6DRA6|H2B2D_HUMAN (2)/sp|Q9Y5H4|PCDG1_HUMAN (928)-sp|P57053|H2BFS_HUMAN (2)/sp|Q9Y5H4|PCDG1_HUMAN (928)-sp|P62807|H2B1C_HUMAN (2)/sp|Q9Y5H4|PCDG1_HUMAN (928)-sp|P06899|H2B1J_HUMAN (2)/sp|Q9Y5H4|PCDG1_HUMAN (928)-sp|O60814|H2B1K_HUMAN (2)/sp|Q9Y5H4|PCDG1_HUMAN (928)-sp|Q16778|H2B2E_HUMAN (2)/sp|Q9Y5H4|PCDG1_HUMAN (928)-sp|Q6DN03|H2B2C_HUMAN (2)/sp|Q9Y5H4|PCDG1_HUMAN (928)-sp|Q6DRA6|H2B2D_HUMAN (2)/sp|Q9Y5G4|PCDG9_HUMAN (929)-sp|P57053|H2BFS_HUMAN (2)/sp|Q9Y5G4|PCDG9_HUMAN (929)-sp|P62807|H2B1C_HUMAN (2)/sp|Q9Y5G4|PCDG9_HUMAN (929)-sp|P06899|H2B1J_HUMAN (2)/sp|Q9Y5G4|PCDG9_HUMAN (929)-sp|O60814|H2B1K_HUMAN (2)/sp|Q9Y5G4|PCDG9_HUMAN (929)-sp|Q16778|H2B2E_HUMAN (2)/sp|Q9Y5G4|PCDG9_HUMAN (929)-sp|Q6DN03|H2B2C_HUMAN (2)/sp|Q9Y5G4|PCDG9_HUMAN (929)-sp|Q6DRA6|H2B2D_HUMAN (2)/sp|Q9UN71|PCDGG_HUMAN (920)-sp|P57053|H2BFS_HUMAN (2)/sp|Q9UN71|PCDGG_HUMAN (920)-sp|P62807|H2B1C_HUMAN (2)/sp|Q9UN71|PCDGG_HUMAN (920)-sp|P06899|H2B1J_HUMAN (2)/sp|Q9UN71|PCDGG_HUMAN (920)-sp|O60814|H2B1K_HUMAN (2)/sp|Q9UN71|PCDGG_HUMAN (920)-sp|Q16778|H2B2E_HUMAN (2)/sp|Q9UN71|PCDGG_HUMAN (920)-sp|Q6DN03|H2B2C_HUMAN (2)/sp|Q9UN71|PCDGG_HUMAN (920)-sp|Q6DRA6|H2B2D_HUMAN (2)/sp|Q9UN70|PCDGK_HUMAN (931)-sp|P57053|H2BFS_HUMAN (2)/sp|Q9UN70|PCDGK_HUMAN (931)-sp|P62807|H2B1C_HUMAN (2)/	Intra-Protein	1	1	7	8	0.130896	0.0244412
1618	F2-1.84678.84678.4.0.dta	4	4396.14	NQQDDGKMFIGGLSWDTSK(7)-FGEVVDCTIKTDPVTGR(10)	Cross-Linked	BSP-en-acid	4396.12	Carbamidomethyl[C](29)	1.18642e-06	0.00635347	0.014825	3.37229	sp|O14979|HNRDL_HUMAN (149)-sp|O14979|HNRDL_HUMAN (180)/sp|O14979|HNRDL_HUMAN (149)-sp|O14979-2|HNRDL_HUMAN (61)/sp|O14979|HNRDL_HUMAN (149)-sp|O14979-3|HNRDL_HUMAN (61)/sp|O14979-2|HNRDL_HUMAN (30)-sp|O14979|HNRDL_HUMAN (180)/sp|O14979-2|HNRDL_HUMAN (30)-sp|O14979-2|HNRDL_HUMAN (61)/sp|O14979-2|HNRDL_HUMAN (30)-sp|O14979-3|HNRDL_HUMAN (61)/sp|O14979-3|HNRDL_HUMAN (30)-sp|O14979|HNRDL_HUMAN (180)/sp|O14979-3|HNRDL_HUMAN (30)-sp|O14979-2|HNRDL_HUMAN (61)/sp|O14979-3|HNRDL_HUMAN (30)-sp|O14979-3|HNRDL_HUMAN (61)/	Intra-Protein	4	1	14	15	2.17084e-05	4.78206e-06
1619	F1-2.63543.63543.3.0.dta	3	3208.61	NLQEAEEWYKSK(10)-SKFADLSEAANR(2)	Cross-Linked	BSP-en-acid	3208.59	null	6.24659e-11	0.00636004	0.015703	4.89405	sp|P41219|PERI_HUMAN (288)-sp|P08670|VIME_HUMAN (294)/sp|P41219-2|PERI_HUMAN (288)-sp|P08670|VIME_HUMAN (294)/sp|P08670|VIME_HUMAN (292)-sp|P08670|VIME_HUMAN (294)/	Intra-Protein	2	1	15	11	0.00672211	8.38902e-23
1620	F6-3.108259.108259.4.0.dta	4	4548.3	QVHPDTGISSKAMGIMNSFVNDIFER(11)-KESYSIYVYK(1)	Cross-Linked	BSP-en-acid	4548.26	null	3.87121e-11	0.00636308	0.038323	8.42586	sp|Q99877|H2B1N_HUMAN (58)-sp|P23527|H2B1O_HUMAN (35)/sp|Q99877|H2B1N_HUMAN (58)-sp|P06899|H2B1J_HUMAN (35)/sp|Q99877|H2B1N_HUMAN (58)-sp|Q16778|H2B2E_HUMAN (35)/sp|Q99877|H2B1N_HUMAN (58)-sp|Q8N257|H2B3B_HUMAN (35)/sp|Q99877|H2B1N_HUMAN (58)-sp|P33778|H2B1B_HUMAN (35)/sp|Q99877|H2B1N_HUMAN (58)-sp|Q6DN03|H2B2C_HUMAN (35)/sp|Q99877|H2B1N_HUMAN (58)-sp|Q6DRA6|H2B2D_HUMAN (35)/sp|P23527|H2B1O_HUMAN (58)-sp|P23527|H2B1O_HUMAN (35)/sp|P23527|H2B1O_HUMAN (58)-sp|P06899|H2B1J_HUMAN (35)/sp|P23527|H2B1O_HUMAN (58)-sp|Q16778|H2B2E_HUMAN (35)/sp|P23527|H2B1O_HUMAN (58)-sp|Q8N257|H2B3B_HUMAN (35)/sp|P23527|H2B1O_HUMAN (58)-sp|P33778|H2B1B_HUMAN (35)/sp|P23527|H2B1O_HUMAN (58)-sp|Q6DN03|H2B2C_HUMAN (35)/sp|P23527|H2B1O_HUMAN (58)-sp|Q6DRA6|H2B2D_HUMAN (35)/sp|P57053|H2BFS_HUMAN (58)-sp|P23527|H2B1O_HUMAN (35)/sp|P57053|H2BFS_HUMAN (58)-sp|P06899|H2B1J_HUMAN (35)/sp|P57053|H2BFS_HUMAN (58)-sp|Q16778|H2B2E_HUMAN (35)/sp|P57053|H2BFS_HUMAN (58)-sp|Q8N257|H2B3B_HUMAN (35)/sp|P57053|H2BFS_HUMAN (58)-sp|P33778|H2B1B_HUMAN (35)/sp|P57053|H2BFS_HUMAN (58)-sp|Q6DN03|H2B2C_HUMAN (35)/sp|P57053|H2BFS_HUMAN (58)-sp|Q6DRA6|H2B2D_HUMAN (35)/sp|P62807|H2B1C_HUMAN (58)-sp|P23527|H2B1O_HUMAN (35)/sp|P62807|H2B1C_HUMAN (58)-sp|P06899|H2B1J_HUMAN (35)/sp|P62807|H2B1C_HUMAN (58)-sp|Q16778|H2B2E_HUMAN (35)/sp|P62807|H2B1C_HUMAN (58)-sp|Q8N257|H2B3B_HUMAN (35)/sp|P62807|H2B1C_HUMAN (58)-sp|P33778|H2B1B_HUMAN (35)/sp|P62807|H2B1C_HUMAN (58)-sp|Q6DN03|H2B2C_HUMAN (35)/sp|P62807|H2B1C_HUMAN (58)-sp|Q6DRA6|H2B2D_HUMAN (35)/sp|P58876|H2B1D_HUMAN (58)-sp|P23527|H2B1O_HUMAN (35)/sp|P58876|H2B1D_HUMAN (58)-sp|P06899|H2B1J_HUMAN (35)/sp|P58876|H2B1D_HUMAN (58)-sp|Q16778|H2B2E_HUMAN (35)/sp|P58876|H2B1D_HUMAN (58)-sp|Q8N257|H2B3B_HUMAN (35)/sp|P58876|H2B1D_HUMAN (58)-sp|P33778|H2B1B_HUMAN (35)/sp|P58876|H2B1D_HUMAN (58)-sp|Q6DN03|H2B2C_HUMAN (35)/sp|P58876|H2B1D_HUMAN (58)-sp|Q6DRA6|H2B2D_HUMAN (35)/sp|Q5QNW6|H2B2F_HUMAN (58)-sp|P23527|H2B1O_HUMAN (35)/sp|Q5QNW6|H2B2F_HUMAN (58)-sp|P06899|H2B1J_HUMAN (35)/sp|Q5QNW6|H2B2F_HUMAN (58)-sp|Q16778|H2B2E_HUMAN (35)/sp|Q5QNW6|H2B2F_HUMAN (58)-sp|Q8N257|H2B3B_HUMAN (35)/sp|Q5QNW6|H2B2F_HUMAN (58)-sp|P33778|H2B1B_HUMAN (35)/sp|Q5QNW6|H2B2F_HUMAN (58)-sp|Q6DN03|H2B2C_HUMAN (35)/sp|Q5QNW6|H2B2F_HUMAN (58)-sp|Q6DRA6|H2B2D_HUMAN (35)/sp|Q5QNW6-2|H2B2F_HUMAN (58)-sp|P23527|H2B1O_HUMAN (35)/sp|Q5QNW6-2|H2B2F_HUMAN (58)-sp|P06899|H2B1J_HUMAN (35)/sp|Q5QNW6-2|H2B2F_HUMAN (58)-sp|Q16778|H2B2E_HUMAN (35)/sp|Q5QNW6-2|H2B2F_HUMAN (58)-sp|Q8N257|H2B3B_HUMAN (35)/sp|Q5QNW6-2|H2B2F_HUMAN (58)-sp|P33778|H2B1B_HUMAN (35)/sp|Q5QNW6-2|H2B2F_HUMAN (58)-sp|Q6DN03|H2B2C_HUMAN (35)/sp|Q5QNW6-2|H2B2F_HUMAN (58)-sp|Q6DRA6|H2B2D_HUMAN (35)/sp|P06899|H2B1J_HUMAN (58)-sp|P23527|H2B1O_HUMAN (35)/sp|P06899|H2B1J_HUMAN (58)-sp|P06899|H2B1J_HUMAN (35)/sp|P06899|H2B1J_HUMAN (58)-sp|Q16778|H2B2E_HUMAN (35)/sp|P06899|H2B1J_HUMAN (58)-sp|Q8N257|H2B3B_HUMAN (35)/sp|P06899|H2B1J_HUMAN (58)-sp|P33778|H2B1B_HUMAN (35)/sp|P06899|H2B1J_HUMAN (58)-sp|Q6DN03|H2B2C_HUMAN (35)/sp|P06899|H2B1J_HUMAN (58)-sp|Q6DRA6|H2B2D_HUMAN (35)/sp|O60814|H2B1K_HUMAN (58)-sp|P23527|H2B1O_HUMAN (35)/sp|O60814|H2B1K_HUMAN (58)-sp|P06899|H2B1J_HUMAN (35)/sp|O60814|H2B1K_HUMAN (58)-sp|Q16778|H2B2E_HUMAN (35)/sp|O60814|H2B1K_HUMAN (58)-sp|Q8N257|H2B3B_HUMAN (35)/sp|O60814|H2B1K_HUMAN (58)-sp|P33778|H2B1B_HUMAN (35)/sp|O60814|H2B1K_HUMAN (58)-sp|Q6DN03|H2B2C_HUMAN (35)/sp|O60814|H2B1K_HUMAN (58)-sp|Q6DRA6|H2B2D_HUMAN (35)/sp|Q16778|H2B2E_HUMAN (58)-sp|P23527|H2B1O_HUMAN (35)/sp|Q16778|H2B2E_HUMAN (58)-sp|P06899|H2B1J_HUMAN (35)/sp|Q16778|H2B2E_HUMAN (58)-sp|Q16778|H2B2E_HUMAN (35)/sp|Q8N257|H2B3B_HUMAN (58)-sp|Q8N257|H2B3B_HUMAN (35)/sp|P33778|H2B1B_HUMAN (58)-sp|P33778|H2B1B_HUMAN (35)/	Intra-Protein	18	1	20	10	6.17972e-12	3.49268e-11
1621	F6-3.98737.98737.5.1.dta	5	4678.59	VLLPEYGGTKVVLDDKDYFLFR(10)-SQGKVLQATVVAVGSGSK(4)	Cross-Linked	BSP-en-acid	4678.55	null	0.000467785	0.00637371	0.041245	8.81577	sp|P61604|CH10_HUMAN (80)-sp|P61604|CH10_HUMAN (40)/	Intra-Protein	18	1	17	16	1	5.98814e-07
1622	F1-1.56843.56843.3.0.dta	3	2892.57	DNGKHALIIYDDLSK(4)-GPIGSKTR(6)	Cross-Linked	BSP-en-acid	2892.56	null	0.000423331	0.00637529	0.0117	4.04486	sp|P25705|ATPA_HUMAN (305)-sp|P25705|ATPA_HUMAN (167)/sp|P25705|ATPA_HUMAN (305)-sp|P25705-2|ATPA_HUMAN (117)/sp|P25705-2|ATPA_HUMAN (255)-sp|P25705|ATPA_HUMAN (167)/sp|P25705-2|ATPA_HUMAN (255)-sp|P25705-2|ATPA_HUMAN (117)/sp|P25705-3|ATPA_HUMAN (283)-sp|P25705|ATPA_HUMAN (167)/sp|P25705-3|ATPA_HUMAN (283)-sp|P25705-2|ATPA_HUMAN (117)/	Intra-Protein	1	1	23	11	7.28137e-13	0.000641861
1623	F4-1.97096.97096.5.0.dta	5	5144.68	VVLAYEPVWAIGTGKTATPQQAQEVHEK(15)-GWLKSNVSDAVAQSTR(4)	Cross-Linked	BSP-en-acid	5144.68	null	8.46136e-05	0.00638696	0.003372	0.655434	sp|P60174|TPIS_HUMAN (212)-sp|P60174|TPIS_HUMAN (231)/sp|P60174|TPIS_HUMAN (212)-sp|P60174-1|TPIS_HUMAN (194)/sp|P60174|TPIS_HUMAN (212)-sp|P60174-4|TPIS_HUMAN (112)/sp|P60174-1|TPIS_HUMAN (175)-sp|P60174|TPIS_HUMAN (231)/sp|P60174-1|TPIS_HUMAN (175)-sp|P60174-1|TPIS_HUMAN (194)/sp|P60174-1|TPIS_HUMAN (175)-sp|P60174-4|TPIS_HUMAN (112)/sp|P60174-4|TPIS_HUMAN (93)-sp|P60174|TPIS_HUMAN (231)/sp|P60174-4|TPIS_HUMAN (93)-sp|P60174-1|TPIS_HUMAN (194)/sp|P60174-4|TPIS_HUMAN (93)-sp|P60174-4|TPIS_HUMAN (112)/	Intra-Protein	10	1	19	12	1	0.121125
1624	F3-3.24065.24065.3.0.dta	3	2639.31	PGPTPSGTNVGSSGR(1)-KNASCGTR(1)	Cross-Linked	BSP-en-acid	2639.3	Carbamidomethyl[C](23)	5.88598e-08	0.00638905	0.014954	5.66591	sp|P60468|SC61B_HUMAN (2)-sp|P60468|SC61B_HUMAN (35)/	Intra-Protein	9	1	24.5	10.5	4.28364e-14	1.38776e-07
1625	F1-1.51809.51809.3.0.dta	3	3104.48	MVDPEKPQLGMIDR(6)-STCKGCMEK(4)	Cross-Linked	BSP-en-acid	3104.47	Carbamidomethyl[C](20);Carbamidomethyl[C](23)	4.16857e-08	0.00639273	0.008911	2.87038	sp|P09874|PARP1_HUMAN (148)-sp|P09874|PARP1_HUMAN (126)/	Intra-Protein	1	1	16	7	1.68243e-05	2.45772e-08
1626	F6-2.57199.57199.5.0.dta	5	3873.22	LGVDISATKAVHISNPK(9)-GQSVGKLGVLHPDVITK(6)	Cross-Linked	BSP-en-acid	3873.2	null	2.66986e-12	0.00639566	0.02558	6.60436	sp|Q9NSD9|SYFB_HUMAN (435)-sp|Q9NSD9|SYFB_HUMAN (560)/sp|Q9NSD9|SYFB_HUMAN (435)-sp|Q9NSD9-2|SYFB_HUMAN (461)/sp|Q9NSD9-2|SYFB_HUMAN (336)-sp|Q9NSD9|SYFB_HUMAN (560)/sp|Q9NSD9-2|SYFB_HUMAN (336)-sp|Q9NSD9-2|SYFB_HUMAN (461)/	Intra-Protein	17	1	17.5	15.5	2.66047e-08	4.46798e-09
1627	F3-3.78315.78315.3.0.dta	3	3516.8	AQAYQTGKDISTNYYASQK(8)-KTFEINPR(1)	Cross-Linked	BSP-en-acid	3516.78	null	2.43282e-14	0.0063961	0.021744	6.18294	sp|P14625|ENPL_HUMAN (671)-sp|P14625|ENPL_HUMAN (683)/sp|P14625|ENPL_HUMAN (671)-sp|Q58FF3|ENPLL_HUMAN (322)/	Intra-Protein	9	1	13	9	1	3.75324e-07
1628	F2-2.78973.78973.5.0.dta	5	3734	NGVKITLPVDFVTADKFDENAK(4)-KYAEAVTR(1)	Cross-Linked	BSP-en-acid	3733.98	null	8.43978e-08	0.00640494	0.017487	4.68321	sp|P00558|PGK1_HUMAN (279)-sp|P00558|PGK1_HUMAN (323)/sp|P00558|PGK1_HUMAN (279)-sp|P00558-2|PGK1_HUMAN (295)/sp|P00558-2|PGK1_HUMAN (251)-sp|P00558|PGK1_HUMAN (323)/sp|P00558-2|PGK1_HUMAN (251)-sp|P00558-2|PGK1_HUMAN (295)/	Intra-Protein	5	1	30	11	2.08125e-11	2.65135e-08
1629	F1-2.79296.79296.6.2.dta	6	4245.29	KYVATLGVEVHPLVFHTNR(1)-GPIKFNVWDTAGQEK(4)	Cross-Linked	BSP-en-acid	4245.26	null	0.000129178	0.00640672	0.02532	5.9643	sp|P62826|RAN_HUMAN (38)-sp|P62826|RAN_HUMAN (60)/	Intra-Protein	2	1	19	15	2.4105e-13	1.57113e-09
1630	F4-3.95194.95194.5.0.dta	5	3717.98	EGAKHFSGLEEAVYR(4)-ALHVPKAPGFAQMLK(6)	Cross-Linked	BSP-en-acid	3717.96	Acetyl[ProteinN-term](18)	0.024227	0.00640698	0.024643	6.6281	sp|P50990|TCPQ_HUMAN (20)-sp|P50990|TCPQ_HUMAN (7)/	Intra-Protein	12	1	8	16	0.116631	3.69587e-20
1631	F1-2.63908.63908.3.0.dta	3	3208.61	NLQEAEEWYKSK(10)-SKFADLSEAANR(2)	Cross-Linked	BSP-en-acid	3208.59	null	2.58743e-14	0.00640793	0.013789	4.29753	sp|P41219|PERI_HUMAN (288)-sp|P08670|VIME_HUMAN (294)/sp|P41219-2|PERI_HUMAN (288)-sp|P08670|VIME_HUMAN (294)/sp|P08670|VIME_HUMAN (292)-sp|P08670|VIME_HUMAN (294)/	Intra-Protein	2	1	15	13	1.78438e-08	2.99963e-17
1632	F1-1.15256.15256.3.0.dta	3	1995.09	KDKDPVNK(1)-DAGKSAK(4)	Cross-Linked	BSP-en-acid	1995.09	null	0.0258161	0.00641813	0.004481	2.24602	sp|P62851|RS25_HUMAN (18)-sp|P62851|RS25_HUMAN (14)/	Intra-Protein	1	1	11.5	6.5	6.3643e-09	0.0804091
1633	F4-3.98624.98624.3.0.dta	3	2886.63	VGDKVLLPEYGGTK(4)-KFLPLFDR(1)	Cross-Linked	BSP-en-acid	2886.61	null	2.98563e-10	0.00641972	0.014697	5.09143	sp|P61604|CH10_HUMAN (70)-sp|P61604|CH10_HUMAN (8)/	Intra-Protein	12	1	22	11	5.36909e-10	1.37572e-10
1634	F1-3.30030.30030.3.0.dta	3	2578.38	GHYKGQQIGK(4)-KDDEVQVVR(1)	Cross-Linked	BSP-en-acid	2578.37	null	1.99925e-12	0.00642151	0.009852	3.82101	sp|P61254|RL26_HUMAN (63)-sp|P61254|RL26_HUMAN (51)/sp|P61254|RL26_HUMAN (63)-sp|Q9UNX3|RL26L_HUMAN (51)/sp|Q9UNX3|RL26L_HUMAN (63)-sp|P61254|RL26_HUMAN (51)/sp|Q9UNX3|RL26L_HUMAN (63)-sp|Q9UNX3|RL26L_HUMAN (51)/	Intra-Protein	3	1	19	12	1.07089e-07	6.86347e-17
1635	F4-3.82453.82453.4.0.dta	4	2554.36	GFPTIYFSPANKK(12)-KYEGGR(1)	Cross-Linked	BSP-en-acid	2554.34	null	1.10034e-13	0.00642904	0.015489	6.06379	sp|P30101|PDIA3_HUMAN (460)-sp|P30101|PDIA3_HUMAN (466)/	Intra-Protein	12	1	21	8	2.31662e-14	8.89269e-13
1636	F4-3.103476.103476.4.1.dta	4	3574.97	ISDEGIAYLVKVSEGDLR(11)-KAITFLQSATR(1)	Cross-Linked	BSP-en-acid	3574.95	null	4.99976e-05	0.00642936	0.026234	7.33829	sp|P35249|RFC4_HUMAN (232)-sp|P35249|RFC4_HUMAN (240)/sp|P35249|RFC4_HUMAN (232)-sp|P35249-2|RFC4_HUMAN (240)/sp|P35249-2|RFC4_HUMAN (232)-sp|P35249|RFC4_HUMAN (240)/sp|P35249-2|RFC4_HUMAN (232)-sp|P35249-2|RFC4_HUMAN (240)/	Intra-Protein	12	1	28.5	10.5	2.92448e-09	5.26983e-06
1637	F4-3.95983.95983.5.0.dta	5	2927.69	SKGLAPDLPEDLYHLIK(2)-KAVAVR(1)	Cross-Linked	BSP-en-acid	2927.67	null	4.80445e-05	0.00643089	0.02159	7.37446	sp|P62277|RS13_HUMAN (78)-sp|P62277|RS13_HUMAN (94)/	Intra-Protein	12	1	29	9	1.24656e-12	2.38893e-06
1638	F6-3.36458.36458.3.0.dta	3	2782.43	KWYYNAAGFNK(1)-AGKQAVSASGK(3)	Cross-Linked	BSP-en-acid	2782.43	Acetyl[ProteinN-term](14)	1.76224e-12	0.00644971	-0.002242	-0.80577	sp|P14927|QCR7_HUMAN (19)-sp|P14927|QCR7_HUMAN (4)/sp|P14927|QCR7_HUMAN (19)-sp|P14927-2|QCR7_HUMAN (4)/sp|P14927-2|QCR7_HUMAN (19)-sp|P14927|QCR7_HUMAN (4)/sp|P14927-2|QCR7_HUMAN (19)-sp|P14927-2|QCR7_HUMAN (4)/	Intra-Protein	18	1	13.5	9.5	1.54812e-07	2.66551e-08
1639	F2-1.75607.75607.4.1.dta	4	2942.68	AKLVILANNCPALR(2)-SGKYVLGYK(3)	Cross-Linked	BSP-en-acid	2942.66	Carbamidomethyl[C](10)	6.41008e-06	0.00645323	0.019827	6.73777	sp|P62888|RL30_HUMAN (44)-sp|P62888|RL30_HUMAN (26)/	Intra-Protein	4	1	14	5	0.00288185	7.88364e-07
1640	F1-1.69082.69082.5.0.dta	5	4659.29	DGDFENPVPYTGAVKVGAIQR(15)-FDTQYPYGEKQDEFKR(10)	Cross-Linked	BSP-en-acid	4659.28	null	1	0.00646613	0.009281	1.99194	sp|P30040|ERP29_HUMAN (137)-sp|P30040|ERP29_HUMAN (69)/	Intra-Protein	1	1	15.5	8.5	0.000992684	0.653895
1641	F2-1.36832.36832.3.0.dta	3	2701.41	SESSSKSSQPLASK(6)-KTTTTPGR(1)	Cross-Linked	BSP-en-acid	2701.4	Acetyl[ProteinN-term](0)	7.07913e-07	0.00646742	0.008205	3.03731	sp|P17096|HMGA1_HUMAN (7)-sp|P17096|HMGA1_HUMAN (74)/sp|P17096|HMGA1_HUMAN (7)-sp|P17096-2|HMGA1_HUMAN (63)/sp|P17096-2|HMGA1_HUMAN (7)-sp|P17096|HMGA1_HUMAN (74)/sp|P17096-2|HMGA1_HUMAN (7)-sp|P17096-2|HMGA1_HUMAN (63)/sp|P17096-3|HMGA1_HUMAN (7)-sp|P17096|HMGA1_HUMAN (74)/sp|P17096-3|HMGA1_HUMAN (7)-sp|P17096-2|HMGA1_HUMAN (63)/	Intra-Protein	4	1	15	11	1.86926e-09	1.47622e-06
1642	F6-3.21224.21224.5.0.dta	5	2467.54	KLIKDGLIIR(4)-KPVTVHSR(1)	Cross-Linked	BSP-en-acid	2467.52	null	0.00016856	0.00647089	0.017184	6.96407	sp|P84098|RL19_HUMAN (46)-sp|P84098|RL19_HUMAN (53)/	Intra-Protein	18	1	12.5	14.5	0.0015332	8.59971e-10
1643	F3-3.99842.99842.5.1.dta	5	3734	NGVKITLPVDFVTADKFDENAK(4)-KYAEAVTR(1)	Cross-Linked	BSP-en-acid	3733.98	null	2.91829e-12	0.00647816	0.024597	6.58734	sp|P00558|PGK1_HUMAN (279)-sp|P00558|PGK1_HUMAN (323)/sp|P00558|PGK1_HUMAN (279)-sp|P00558-2|PGK1_HUMAN (295)/sp|P00558-2|PGK1_HUMAN (251)-sp|P00558|PGK1_HUMAN (323)/sp|P00558-2|PGK1_HUMAN (251)-sp|P00558-2|PGK1_HUMAN (295)/	Intra-Protein	9	1	22	9	4.11149e-14	1.79544e-10
1644	F4-3.25744.25744.5.0.dta	5	2886.58	GTLVQTKGTGASGSFK(7)-KAASGEGKPK(1)	Cross-Linked	BSP-en-acid	2886.57	null	2.20153e-06	0.00647848	0.014281	4.9474	sp|P16403|H12_HUMAN (97)-sp|P16402|H13_HUMAN (111)/sp|P10412|H14_HUMAN (97)-sp|P16402|H13_HUMAN (111)/sp|P16401|H15_HUMAN (100)-sp|P16402|H13_HUMAN (111)/sp|Q02539|H11_HUMAN (100)-sp|P16402|H13_HUMAN (111)/sp|P16402|H13_HUMAN (98)-sp|P16402|H13_HUMAN (111)/	Intra-Protein	12	1	13	12	2.89848e-09	0.00479677
1645	F1-1.25959.25959.3.1.dta	3	2364.32	GPSSVEDIKAK(9)-KQEKTPK(4)	Cross-Linked	BSP-en-acid	2364.31	null	1.45938e-08	0.00648202	0.005843	2.47133	sp|P06748|NPM_HUMAN (248)-sp|P06748|NPM_HUMAN (233)/sp|P06748|NPM_HUMAN (248)-sp|P06748-2|NPM_HUMAN (204)/sp|P06748|NPM_HUMAN (248)-sp|P06748-3|NPM_HUMAN (233)/sp|P06748|NPM_HUMAN (248)-sp|Q9NYF8|BCLF1_HUMAN (725)/sp|P06748|NPM_HUMAN (248)-sp|Q9NYF8-2|BCLF1_HUMAN (723)/sp|P06748|NPM_HUMAN (248)-sp|Q9NYF8-3|BCLF1_HUMAN (723)/sp|P06748|NPM_HUMAN (248)-sp|Q9NYF8-4|BCLF1_HUMAN (552)/sp|P06748-2|NPM_HUMAN (219)-sp|P06748|NPM_HUMAN (233)/sp|P06748-2|NPM_HUMAN (219)-sp|P06748-2|NPM_HUMAN (204)/sp|P06748-2|NPM_HUMAN (219)-sp|P06748-3|NPM_HUMAN (233)/sp|P06748-2|NPM_HUMAN (219)-sp|Q9NYF8|BCLF1_HUMAN (725)/sp|P06748-2|NPM_HUMAN (219)-sp|Q9NYF8-2|BCLF1_HUMAN (723)/sp|P06748-2|NPM_HUMAN (219)-sp|Q9NYF8-3|BCLF1_HUMAN (723)/sp|P06748-2|NPM_HUMAN (219)-sp|Q9NYF8-4|BCLF1_HUMAN (552)/sp|P06748-3|NPM_HUMAN (248)-sp|P06748|NPM_HUMAN (233)/sp|P06748-3|NPM_HUMAN (248)-sp|P06748-2|NPM_HUMAN (204)/sp|P06748-3|NPM_HUMAN (248)-sp|P06748-3|NPM_HUMAN (233)/sp|P06748-3|NPM_HUMAN (248)-sp|Q9NYF8|BCLF1_HUMAN (725)/sp|P06748-3|NPM_HUMAN (248)-sp|Q9NYF8-2|BCLF1_HUMAN (723)/sp|P06748-3|NPM_HUMAN (248)-sp|Q9NYF8-3|BCLF1_HUMAN (723)/sp|P06748-3|NPM_HUMAN (248)-sp|Q9NYF8-4|BCLF1_HUMAN (552)/	Intra-Protein	1	1	14.5	7.5	1.04732e-07	1.89817e-08
1646	F4-3.92662.92662.5.0.dta	5	3552.87	IVNLGSSKTDLFYER(8)-AKHHPDLIFCR(2)	Cross-Linked	BSP-en-acid	3552.84	Carbamidomethyl[C](28);Acetyl[ProteinN-term](18)	5.33634e-07	0.00649162	0.024789	6.97723	sp|Q7RTV0|PHF5A_HUMAN (95)-sp|Q7RTV0|PHF5A_HUMAN (3)/	Intra-Protein	12	1	14.5	11.5	1.00752e-06	1.93222e-07
1647	F1-3.30071.30071.3.0.dta	3	2578.39	GHYKGQQIGK(4)-KDDEVQVVR(1)	Cross-Linked	BSP-en-acid	2578.37	null	7.70619e-15	0.00649265	0.011694	4.53542	sp|P61254|RL26_HUMAN (63)-sp|P61254|RL26_HUMAN (51)/sp|P61254|RL26_HUMAN (63)-sp|Q9UNX3|RL26L_HUMAN (51)/sp|Q9UNX3|RL26L_HUMAN (63)-sp|P61254|RL26_HUMAN (51)/sp|Q9UNX3|RL26L_HUMAN (63)-sp|Q9UNX3|RL26L_HUMAN (51)/	Intra-Protein	3	1	21	14	4.74307e-12	3.94492e-15
1648	F1-1.97616.97616.4.0.dta	4	3511.91	TLNDELEIIEGMKFDR(13)-LAKLSDGVAVLK(3)	Cross-Linked	BSP-en-acid	3511.91	null	3.44263e-07	0.00649956	0.007586	2.16008	sp|P10809|CH60_HUMAN (218)-sp|P10809|CH60_HUMAN (396)/	Intra-Protein	1	1	19	9	4.54612e-09	2.15141e-08
1649	F6-3.57816.57816.6.1.dta	6	3873.24	LGVDISATKAVHISNPK(9)-GQSVGKLGVLHPDVITK(6)	Cross-Linked	BSP-en-acid	3873.2	null	3.60198e-05	0.0065004	0.040292	10.4028	sp|Q9NSD9|SYFB_HUMAN (435)-sp|Q9NSD9|SYFB_HUMAN (560)/sp|Q9NSD9|SYFB_HUMAN (435)-sp|Q9NSD9-2|SYFB_HUMAN (461)/sp|Q9NSD9-2|SYFB_HUMAN (336)-sp|Q9NSD9|SYFB_HUMAN (560)/sp|Q9NSD9-2|SYFB_HUMAN (336)-sp|Q9NSD9-2|SYFB_HUMAN (461)/	Intra-Protein	18	1	15.5	18.5	0.000336051	7.62312e-09
1650	F1-1.64000.64000.4.0.dta	4	2609.57	SLVSKGTLVQTK(5)-SGVSLAALKK(9)	Cross-Linked	BSP-en-acid	2609.56	null	3.18105e-05	0.00650964	0.00804	3.08098	sp|P16403|H12_HUMAN (90)-sp|P16403|H12_HUMAN (63)/sp|P16403|H12_HUMAN (90)-sp|P10412|H14_HUMAN (63)/sp|P16403|H12_HUMAN (90)-sp|P16402|H13_HUMAN (64)/sp|P10412|H14_HUMAN (90)-sp|P16403|H12_HUMAN (63)/sp|P10412|H14_HUMAN (90)-sp|P10412|H14_HUMAN (63)/sp|P10412|H14_HUMAN (90)-sp|P16402|H13_HUMAN (64)/sp|P16401|H15_HUMAN (93)-sp|P16403|H12_HUMAN (63)/sp|P16401|H15_HUMAN (93)-sp|P10412|H14_HUMAN (63)/sp|P16401|H15_HUMAN (93)-sp|P16402|H13_HUMAN (64)/sp|Q02539|H11_HUMAN (93)-sp|P16403|H12_HUMAN (63)/sp|Q02539|H11_HUMAN (93)-sp|P10412|H14_HUMAN (63)/sp|Q02539|H11_HUMAN (93)-sp|P16402|H13_HUMAN (64)/sp|P16402|H13_HUMAN (91)-sp|P16403|H12_HUMAN (63)/sp|P16402|H13_HUMAN (91)-sp|P10412|H14_HUMAN (63)/sp|P16402|H13_HUMAN (91)-sp|P16402|H13_HUMAN (64)/	Intra-Protein	1	1	11.5	22.5	3.67595e-06	4.51774e-05
1651	F1-1.44460.44460.3.0.dta	3	2856.52	VISSIEQKTSADGNEK(8)-KIEMVR(1)	Cross-Linked	BSP-en-acid	2856.51	null	7.87695e-08	0.00651954	0.008371	2.9305	sp|P61981|1433G_HUMAN (69)-sp|P61981|1433G_HUMAN (78)/	Intra-Protein	1	1	15	8	0.000438292	3.55126e-08
1652	F1-1.36937.36937.3.0.dta	3	2046.06	KVEDMMK(1)-KLWGDR(1)	Cross-Linked	BSP-en-acid	2046.05	Oxidation[M](6)	1.01721e-06	0.00652052	0.005769	2.81958	sp|P13639|EF2_HUMAN (252)-sp|P13639|EF2_HUMAN (259)/	Intra-Protein	1	1	18	7	4.59633e-10	3.05557e-06
1653	F2-3.55965.55965.4.1.dta	4	2363.36	KAEAQIAAK(1)-KQWLQEVK(1)	Cross-Linked	BSP-en-acid	2363.34	null	4.51507e-09	0.00652317	0.012851	5.43763	sp|P00505|AATM_HUMAN (82)-sp|P00505|AATM_HUMAN (338)/sp|P00505|AATM_HUMAN (82)-sp|P00505-2|AATM_HUMAN (295)/	Intra-Protein	6	1	16.5	12.5	1.66645e-07	2.85996e-09
1654	F2-1.65172.65172.3.0.dta	3	3120.65	KTVTAMDVVYALK(1)-DAVTYTEHAKR(10)	Cross-Linked	BSP-en-acid	3120.64	Oxidation[M](6)	9.66092e-16	0.00652473	0.010712	3.43263	sp|P62805|H4_HUMAN (80)-sp|P62805|H4_HUMAN (78)/	Intra-Protein	4	1	30	16	6.64899e-27	1.06127e-15
1655	F2-1.44496.44496.3.0.dta	3	2640.39	ALAAAGYDVEKNNSR(11)-KAGGTPR(1)	Cross-Linked	BSP-en-acid	2640.39	null	1.94114e-08	0.00652596	0.0077	2.91624	sp|P16403|H12_HUMAN (75)-sp|P16403|H12_HUMAN (27)/sp|P10412|H14_HUMAN (75)-sp|P16403|H12_HUMAN (27)/sp|P22492|H1T_HUMAN (79)-sp|P16403|H12_HUMAN (27)/sp|Q02539|H11_HUMAN (78)-sp|P16403|H12_HUMAN (27)/sp|P16402|H13_HUMAN (76)-sp|P16403|H12_HUMAN (27)/	Intra-Protein	4	1	23	9	2.17639e-08	6.12514e-09
1656	F6-2.30031.30031.5.0.dta	5	2772.54	GRPCKIVEMSTSK(5)-KNGFVVLK(1)	Cross-Linked	BSP-en-acid	2772.53	Carbamidomethyl[C](4)	1.56071e-10	0.00652901	0.012566	4.53233	sp|P63241|IF5A1_HUMAN (39)-sp|P63241|IF5A1_HUMAN (27)/sp|P63241|IF5A1_HUMAN (39)-sp|P63241-2|IF5A1_HUMAN (57)/sp|P63241|IF5A1_HUMAN (39)-sp|Q9GZV4|IF5A2_HUMAN (27)/sp|P63241|IF5A1_HUMAN (39)-sp|Q6IS14|IF5AL_HUMAN (27)/sp|P63241-2|IF5A1_HUMAN (69)-sp|P63241|IF5A1_HUMAN (27)/sp|P63241-2|IF5A1_HUMAN (69)-sp|P63241-2|IF5A1_HUMAN (57)/sp|P63241-2|IF5A1_HUMAN (69)-sp|Q9GZV4|IF5A2_HUMAN (27)/sp|P63241-2|IF5A1_HUMAN (69)-sp|Q6IS14|IF5AL_HUMAN (27)/sp|Q9GZV4|IF5A2_HUMAN (39)-sp|P63241|IF5A1_HUMAN (27)/sp|Q9GZV4|IF5A2_HUMAN (39)-sp|P63241-2|IF5A1_HUMAN (57)/sp|Q9GZV4|IF5A2_HUMAN (39)-sp|Q9GZV4|IF5A2_HUMAN (27)/sp|Q9GZV4|IF5A2_HUMAN (39)-sp|Q6IS14|IF5AL_HUMAN (27)/	Intra-Protein	17	1	12.5	9.5	5.96997e-12	1.91889e-06
1657	F4-3.75400.75400.4.0.dta	4	2810.6	RNKLDHYAIIK(3)-KLYDIDVAK(1)	Cross-Linked	BSP-en-acid	2810.59	null	5.05587e-07	0.0065316	0.009642	3.43059	sp|P62750|RL23A_HUMAN (70)-sp|P62750|RL23A_HUMAN (115)/	Intra-Protein	12	1	13.5	13.5	1.60341e-07	2.52291e-09
1658	F6-2.78375.78375.4.0.dta	4	3787.1	TLSDYNIQKESTLHLVLR(9)-MQIFVKTLTGK(6)	Cross-Linked	BSP-en-acid	3787.08	Oxidation[M](22)	2.53973e-10	0.00654043	0.021462	5.66716	sp|P62979|RS27A_HUMAN (63)-sp|P62979|RS27A_HUMAN (6)/sp|P62979|RS27A_HUMAN (63)-sp|P0CG48|UBC_HUMAN (6)/sp|P62979|RS27A_HUMAN (63)-sp|P62987|RL40_HUMAN (6)/sp|P62979|RS27A_HUMAN (63)-sp|P0CG47|UBB_HUMAN (6)/sp|P0CG48|UBC_HUMAN (63)-sp|P62979|RS27A_HUMAN (6)/sp|P0CG48|UBC_HUMAN (63)-sp|P0CG48|UBC_HUMAN (6)/sp|P0CG48|UBC_HUMAN (63)-sp|P62987|RL40_HUMAN (6)/sp|P0CG48|UBC_HUMAN (63)-sp|P0CG47|UBB_HUMAN (6)/sp|P62987|RL40_HUMAN (63)-sp|P62979|RS27A_HUMAN (6)/sp|P62987|RL40_HUMAN (63)-sp|P0CG48|UBC_HUMAN (6)/sp|P62987|RL40_HUMAN (63)-sp|P62987|RL40_HUMAN (6)/sp|P62987|RL40_HUMAN (63)-sp|P0CG47|UBB_HUMAN (6)/sp|P0CG47|UBB_HUMAN (63)-sp|P62979|RS27A_HUMAN (6)/sp|P0CG47|UBB_HUMAN (63)-sp|P0CG48|UBC_HUMAN (6)/sp|P0CG47|UBB_HUMAN (63)-sp|P62987|RL40_HUMAN (6)/sp|P0CG47|UBB_HUMAN (63)-sp|P0CG47|UBB_HUMAN (6)/	Intra-Protein	17	1	16	13	1	4.63136e-12
1659	F2-2.90729.90729.5.0.dta	5	3251.88	SPKLFYADHPFIFLVR(3)-KAVAISLPK(1)	Cross-Linked	BSP-en-acid	3251.87	null	0.000287639	0.00654394	0.013368	4.11087	sp|P50454|SERPH_HUMAN (380)-sp|P50454|SERPH_HUMAN (300)/	Intra-Protein	5	1	24	12	2.0328e-20	1.1205e-05
1660	F3-3.19972.19972.3.0.dta	3	1932.17	KPAAATVTK(1)-KPVGAAK(1)	Cross-Linked	BSP-en-acid	1932.16	null	1.87607e-05	0.00655058	0.006228	3.22333	sp|P16403|H12_HUMAN (160)-sp|P16403|H12_HUMAN (130)/	Intra-Protein	9	1	16.5	12.5	1.70609e-09	6.90325e-05
1661	F6-2.77621.77621.5.0.dta	5	3787.1	TLSDYNIQKESTLHLVLR(9)-MQIFVKTLTGK(6)	Cross-Linked	BSP-en-acid	3787.08	Oxidation[M](22)	0.000754227	0.00655357	0.015943	4.20984	sp|P62979|RS27A_HUMAN (63)-sp|P62979|RS27A_HUMAN (6)/sp|P62979|RS27A_HUMAN (63)-sp|P0CG48|UBC_HUMAN (6)/sp|P62979|RS27A_HUMAN (63)-sp|P62987|RL40_HUMAN (6)/sp|P62979|RS27A_HUMAN (63)-sp|P0CG47|UBB_HUMAN (6)/sp|P0CG48|UBC_HUMAN (63)-sp|P62979|RS27A_HUMAN (6)/sp|P0CG48|UBC_HUMAN (63)-sp|P0CG48|UBC_HUMAN (6)/sp|P0CG48|UBC_HUMAN (63)-sp|P62987|RL40_HUMAN (6)/sp|P0CG48|UBC_HUMAN (63)-sp|P0CG47|UBB_HUMAN (6)/sp|P62987|RL40_HUMAN (63)-sp|P62979|RS27A_HUMAN (6)/sp|P62987|RL40_HUMAN (63)-sp|P0CG48|UBC_HUMAN (6)/sp|P62987|RL40_HUMAN (63)-sp|P62987|RL40_HUMAN (6)/sp|P62987|RL40_HUMAN (63)-sp|P0CG47|UBB_HUMAN (6)/sp|P0CG47|UBB_HUMAN (63)-sp|P62979|RS27A_HUMAN (6)/sp|P0CG47|UBB_HUMAN (63)-sp|P0CG48|UBC_HUMAN (6)/sp|P0CG47|UBB_HUMAN (63)-sp|P62987|RL40_HUMAN (6)/sp|P0CG47|UBB_HUMAN (63)-sp|P0CG47|UBB_HUMAN (6)/	Intra-Protein	17	1	13	9	1	3.06536e-06
1662	F1-1.62516.62516.6.0.dta	6	3607.76	DKLESEMEDAYHEHQANLLR(2)-KEMQLR(1)	Cross-Linked	BSP-en-acid	3607.76	null	0.00199671	0.00655709	-0.003791	-1.05079	sp|P23246|SFPQ_HUMAN (518)-sp|P23246|SFPQ_HUMAN (561)/sp|P23246|SFPQ_HUMAN (518)-sp|P23246-2|SFPQ_HUMAN (561)/sp|P23246-2|SFPQ_HUMAN (518)-sp|P23246|SFPQ_HUMAN (561)/sp|P23246-2|SFPQ_HUMAN (518)-sp|P23246-2|SFPQ_HUMAN (561)/	Intra-Protein	1	1	21	7	9.37591e-10	0.00200299
1663	F2-1.71065.71065.4.0.dta	4	3208.61	NLQEAEEWYKSK(10)-SKFADLSEAANR(2)	Cross-Linked	BSP-en-acid	3208.59	null	1	0.00655996	0.014989	4.67152	sp|P41219|PERI_HUMAN (288)-sp|P08670|VIME_HUMAN (294)/sp|P41219-2|PERI_HUMAN (288)-sp|P08670|VIME_HUMAN (294)/sp|P08670|VIME_HUMAN (292)-sp|P08670|VIME_HUMAN (294)/	Intra-Protein	4	1	6	10	0.195274	3.0209e-12
1664	F1-1.65818.65818.5.0.dta	5	2942.71	ASGPPVSELITKAVAASK(12)-AKKPAGAAK(2)	Cross-Linked	BSP-en-acid	2942.7	null	0.0011598	0.00656217	0.002941	0.999421	sp|P16403|H12_HUMAN (46)-sp|P10412|H14_HUMAN (129)/sp|P10412|H14_HUMAN (46)-sp|P10412|H14_HUMAN (129)/sp|P16402|H13_HUMAN (47)-sp|P10412|H14_HUMAN (129)/	Intra-Protein	1	1	23.5	7.5	9.58135e-12	0.00310045
1665	F4-3.96989.96989.5.0.dta	5	3648.97	NNLQKYIEIYVQK(5)-ALEHFTDLYDIKR(12)	Cross-Linked	BSP-en-acid	3648.94	null	8.93077e-06	0.00656537	0.023593	6.46571	sp|Q00610|CLH1_HUMAN (798)-sp|Q00610|CLH1_HUMAN (637)/sp|Q00610|CLH1_HUMAN (798)-sp|Q00610-2|CLH1_HUMAN (637)/sp|Q00610-2|CLH1_HUMAN (798)-sp|Q00610|CLH1_HUMAN (637)/sp|Q00610-2|CLH1_HUMAN (798)-sp|Q00610-2|CLH1_HUMAN (637)/	Intra-Protein	12	1	14	15	8.87233e-08	8.52291e-06
1666	F1-1.82030.82030.5.0.dta	5	3852.12	TLSDYNIQKESTLHLVLR(9)-LIFAGKQLEDGR(6)	Cross-Linked	BSP-en-acid	3852.1	null	2.0611e-05	0.00656745	0.017154	4.45315	sp|P62979|RS27A_HUMAN (63)-sp|P62979|RS27A_HUMAN (48)/sp|P62979|RS27A_HUMAN (63)-sp|P0CG48|UBC_HUMAN (48)/sp|P62979|RS27A_HUMAN (63)-sp|P62987|RL40_HUMAN (48)/sp|P62979|RS27A_HUMAN (63)-sp|P0CG47|UBB_HUMAN (48)/sp|P0CG48|UBC_HUMAN (63)-sp|P62979|RS27A_HUMAN (48)/sp|P0CG48|UBC_HUMAN (63)-sp|P0CG48|UBC_HUMAN (48)/sp|P0CG48|UBC_HUMAN (63)-sp|P62987|RL40_HUMAN (48)/sp|P0CG48|UBC_HUMAN (63)-sp|P0CG47|UBB_HUMAN (48)/sp|P62987|RL40_HUMAN (63)-sp|P62979|RS27A_HUMAN (48)/sp|P62987|RL40_HUMAN (63)-sp|P0CG48|UBC_HUMAN (48)/sp|P62987|RL40_HUMAN (63)-sp|P62987|RL40_HUMAN (48)/sp|P62987|RL40_HUMAN (63)-sp|P0CG47|UBB_HUMAN (48)/sp|P0CG47|UBB_HUMAN (63)-sp|P62979|RS27A_HUMAN (48)/sp|P0CG47|UBB_HUMAN (63)-sp|P0CG48|UBC_HUMAN (48)/sp|P0CG47|UBB_HUMAN (63)-sp|P62987|RL40_HUMAN (48)/sp|P0CG47|UBB_HUMAN (63)-sp|P0CG47|UBB_HUMAN (48)/	Intra-Protein	1	1	15.5	8.5	2.92571e-07	9.41257e-05
1667	F4-3.33605.33605.5.0.dta	5	2622.53	SLVSKGTLVQTK(5)-KAASGEAKPK(1)	Cross-Linked	BSP-en-acid	2622.52	null	0.000369478	0.00658732	0.012396	4.72675	sp|P16403|H12_HUMAN (90)-sp|P16403|H12_HUMAN (110)/sp|P16403|H12_HUMAN (90)-sp|P10412|H14_HUMAN (110)/sp|P16403|H12_HUMAN (90)-sp|P16401|H15_HUMAN (113)/sp|P10412|H14_HUMAN (90)-sp|P16403|H12_HUMAN (110)/sp|P10412|H14_HUMAN (90)-sp|P10412|H14_HUMAN (110)/sp|P10412|H14_HUMAN (90)-sp|P16401|H15_HUMAN (113)/sp|P16401|H15_HUMAN (93)-sp|P16403|H12_HUMAN (110)/sp|P16401|H15_HUMAN (93)-sp|P10412|H14_HUMAN (110)/sp|P16401|H15_HUMAN (93)-sp|P16401|H15_HUMAN (113)/sp|Q02539|H11_HUMAN (93)-sp|P16403|H12_HUMAN (110)/sp|Q02539|H11_HUMAN (93)-sp|P10412|H14_HUMAN (110)/sp|Q02539|H11_HUMAN (93)-sp|P16401|H15_HUMAN (113)/sp|P16402|H13_HUMAN (91)-sp|P16403|H12_HUMAN (110)/sp|P16402|H13_HUMAN (91)-sp|P10412|H14_HUMAN (110)/sp|P16402|H13_HUMAN (91)-sp|P16401|H15_HUMAN (113)/	Intra-Protein	12	1	13.5	13.5	4.84767e-05	0.000540516
1668	F3-3.81556.81556.3.0.dta	3	2871.63	SLVSKGTLVQTK(5)-KALAAAGYDVEK(1)	Cross-Linked	BSP-en-acid	2871.62	null	3.13484e-05	0.00659341	0.014293	4.97733	sp|P16403|H12_HUMAN (90)-sp|P16403|H12_HUMAN (64)/sp|P16403|H12_HUMAN (90)-sp|P10412|H14_HUMAN (64)/sp|P16403|H12_HUMAN (90)-sp|P22492|H1T_HUMAN (68)/sp|P16403|H12_HUMAN (90)-sp|Q02539|H11_HUMAN (67)/sp|P16403|H12_HUMAN (90)-sp|P16402|H13_HUMAN (65)/sp|P10412|H14_HUMAN (90)-sp|P16403|H12_HUMAN (64)/sp|P10412|H14_HUMAN (90)-sp|P10412|H14_HUMAN (64)/sp|P10412|H14_HUMAN (90)-sp|P22492|H1T_HUMAN (68)/sp|P10412|H14_HUMAN (90)-sp|Q02539|H11_HUMAN (67)/sp|P10412|H14_HUMAN (90)-sp|P16402|H13_HUMAN (65)/sp|P16401|H15_HUMAN (93)-sp|P16403|H12_HUMAN (64)/sp|P16401|H15_HUMAN (93)-sp|P10412|H14_HUMAN (64)/sp|P16401|H15_HUMAN (93)-sp|P22492|H1T_HUMAN (68)/sp|P16401|H15_HUMAN (93)-sp|Q02539|H11_HUMAN (67)/sp|P16401|H15_HUMAN (93)-sp|P16402|H13_HUMAN (65)/sp|Q02539|H11_HUMAN (93)-sp|P16403|H12_HUMAN (64)/sp|Q02539|H11_HUMAN (93)-sp|P10412|H14_HUMAN (64)/sp|Q02539|H11_HUMAN (93)-sp|P22492|H1T_HUMAN (68)/sp|Q02539|H11_HUMAN (93)-sp|Q02539|H11_HUMAN (67)/sp|Q02539|H11_HUMAN (93)-sp|P16402|H13_HUMAN (65)/sp|P16402|H13_HUMAN (91)-sp|P16403|H12_HUMAN (64)/sp|P16402|H13_HUMAN (91)-sp|P10412|H14_HUMAN (64)/sp|P16402|H13_HUMAN (91)-sp|P22492|H1T_HUMAN (68)/sp|P16402|H13_HUMAN (91)-sp|Q02539|H11_HUMAN (67)/sp|P16402|H13_HUMAN (91)-sp|P16402|H13_HUMAN (65)/	Intra-Protein	9	1	11.5	11.5	1.46112e-05	5.78227e-06
1669	F6-3.50909.50909.4.2.dta	4	2785.52	TKPHLFYIPGR(2)-KMNALFEGR(1)	Cross-Linked	BSP-en-acid	2785.5	Oxidation[M](16)	0.00375082	0.00659511	0.02108	7.56777	sp|Q9H307|PININ_HUMAN (238)-sp|Q9H307|PININ_HUMAN (262)/	Intra-Protein	18	1	9	6	0.000761495	0.00244017
1670	F2-1.72355.72355.3.0.dta	3	3161.69	GATLKITLDNAYMEK(5)-GSGTAEVELKK(10)	Cross-Linked	BSP-en-acid	3161.68	null	7.51967e-07	0.00659799	0.011711	3.70405	sp|P14618|KPYM_HUMAN (141)-sp|P14618|KPYM_HUMAN (135)/sp|P14618|KPYM_HUMAN (141)-sp|P14618-2|KPYM_HUMAN (135)/sp|P14618|KPYM_HUMAN (141)-sp|P14618-3|KPYM_HUMAN (120)/sp|P14618-2|KPYM_HUMAN (141)-sp|P14618|KPYM_HUMAN (135)/sp|P14618-2|KPYM_HUMAN (141)-sp|P14618-2|KPYM_HUMAN (135)/sp|P14618-2|KPYM_HUMAN (141)-sp|P14618-3|KPYM_HUMAN (120)/sp|P14618-3|KPYM_HUMAN (126)-sp|P14618|KPYM_HUMAN (135)/sp|P14618-3|KPYM_HUMAN (126)-sp|P14618-2|KPYM_HUMAN (135)/sp|P14618-3|KPYM_HUMAN (126)-sp|P14618-3|KPYM_HUMAN (120)/	Intra-Protein	4	1	16.5	18.5	5.18423e-09	1.96407e-06
1671	F6-3.78457.78457.5.0.dta	5	4245.29	KYVATLGVEVHPLVFHTNR(1)-GPIKFNVWDTAGQEK(4)	Cross-Linked	BSP-en-acid	4245.26	null	1.79355e-07	0.00660081	0.032112	7.5642	sp|P62826|RAN_HUMAN (38)-sp|P62826|RAN_HUMAN (60)/	Intra-Protein	18	1	22	14	2.61767e-11	2.13467e-13
1672	F6-1.48474.48474.4.0.dta	4	2785.51	TKPHLFYIPGR(2)-KMNALFEGR(1)	Cross-Linked	BSP-en-acid	2785.5	Oxidation[M](16)	0.00635751	0.00660363	0.012956	4.65123	sp|Q9H307|PININ_HUMAN (238)-sp|Q9H307|PININ_HUMAN (262)/	Intra-Protein	16	1	11	10	7.97803e-07	0.000573423
1673	F2-1.56732.56732.3.0.dta	3	2533.44	KASGPPVSELITK(1)-AVAASKER(6)	Cross-Linked	BSP-en-acid	2533.43	null	2.56215e-05	0.00660928	0.006673	2.63397	sp|P16403|H12_HUMAN (34)-sp|P16403|H12_HUMAN (52)/sp|P16403|H12_HUMAN (34)-sp|P10412|H14_HUMAN (52)/sp|P16403|H12_HUMAN (34)-sp|P16401|H15_HUMAN (55)/sp|P16403|H12_HUMAN (34)-sp|P16402|H13_HUMAN (53)/sp|P10412|H14_HUMAN (34)-sp|P16403|H12_HUMAN (52)/sp|P10412|H14_HUMAN (34)-sp|P10412|H14_HUMAN (52)/sp|P10412|H14_HUMAN (34)-sp|P16401|H15_HUMAN (55)/sp|P10412|H14_HUMAN (34)-sp|P16402|H13_HUMAN (53)/sp|P16402|H13_HUMAN (35)-sp|P16403|H12_HUMAN (52)/sp|P16402|H13_HUMAN (35)-sp|P10412|H14_HUMAN (52)/sp|P16402|H13_HUMAN (35)-sp|P16401|H15_HUMAN (55)/sp|P16402|H13_HUMAN (35)-sp|P16402|H13_HUMAN (53)/	Intra-Protein	4	1	17	11	4.75157e-15	2.62177e-05
1674	F4-3.89064.89064.4.0.dta	4	3739.07	SQGKVLQATVVAVGSGSK(4)-SAAETVTKGGIMLPEK(8)	Cross-Linked	BSP-en-acid	3739.03	Oxidation[M](33)	0.290199	0.0066144	0.039684	10.6134	sp|P61604|CH10_HUMAN (40)-sp|P61604|CH10_HUMAN (28)/	Intra-Protein	12	1	12.5	10.5	3.94242e-07	0.0413904
1675	F1-2.8629.8629.3.0.dta	3	2294.2	KTESHHKAK(7)-KGNYSER(1)	Cross-Linked	BSP-en-acid	2294.2	null	4.14254e-19	0.00661624	0.003291	1.43449	sp|P04908|H2A1B_HUMAN (126)-sp|P04908|H2A1B_HUMAN (37)/sp|P04908|H2A1B_HUMAN (126)-sp|P20671|H2A1D_HUMAN (37)/sp|P04908|H2A1B_HUMAN (126)-sp|Q7L7L0|H2A3_HUMAN (37)/sp|P20671|H2A1D_HUMAN (126)-sp|P04908|H2A1B_HUMAN (37)/sp|P20671|H2A1D_HUMAN (126)-sp|P20671|H2A1D_HUMAN (37)/sp|P20671|H2A1D_HUMAN (126)-sp|Q7L7L0|H2A3_HUMAN (37)/sp|P0C0S8|H2A1_HUMAN (126)-sp|P04908|H2A1B_HUMAN (37)/sp|P0C0S8|H2A1_HUMAN (126)-sp|P20671|H2A1D_HUMAN (37)/sp|P0C0S8|H2A1_HUMAN (126)-sp|Q7L7L0|H2A3_HUMAN (37)/sp|Q96KK5|H2A1H_HUMAN (126)-sp|P04908|H2A1B_HUMAN (37)/sp|Q96KK5|H2A1H_HUMAN (126)-sp|P20671|H2A1D_HUMAN (37)/sp|Q96KK5|H2A1H_HUMAN (126)-sp|Q7L7L0|H2A3_HUMAN (37)/sp|Q93077|H2A1C_HUMAN (126)-sp|P04908|H2A1B_HUMAN (37)/sp|Q93077|H2A1C_HUMAN (126)-sp|P20671|H2A1D_HUMAN (37)/sp|Q93077|H2A1C_HUMAN (126)-sp|Q7L7L0|H2A3_HUMAN (37)/sp|Q6FI13|H2A2A_HUMAN (126)-sp|P04908|H2A1B_HUMAN (37)/sp|Q6FI13|H2A2A_HUMAN (126)-sp|P20671|H2A1D_HUMAN (37)/sp|Q6FI13|H2A2A_HUMAN (126)-sp|Q7L7L0|H2A3_HUMAN (37)/sp|Q7L7L0|H2A3_HUMAN (126)-sp|P04908|H2A1B_HUMAN (37)/sp|Q7L7L0|H2A3_HUMAN (126)-sp|P20671|H2A1D_HUMAN (37)/sp|Q7L7L0|H2A3_HUMAN (126)-sp|Q7L7L0|H2A3_HUMAN (37)/	Intra-Protein	2	1	17	8	1.78543e-18	2.7736e-32
1676	F1-1.29792.29792.5.0.dta	5	2389.29	YEKDIAAYR(3)-AKGKPDAAK(2)	Cross-Linked	BSP-en-acid	2389.29	null	0.00479686	0.00662189	0.005335	2.23288	sp|P09429|HMGB1_HUMAN (157)-sp|P09429|HMGB1_HUMAN (165)/sp|P26583|HMGB2_HUMAN (157)-sp|P09429|HMGB1_HUMAN (165)/	Intra-Protein	1	1	9	7	0.00014903	0.0010672
1677	F1-1.60847.60847.4.0.dta	4	2414.4	YQKSTELLIR(3)-KLPFQR(1)	Cross-Linked	BSP-en-acid	2414.39	null	1.01492e-06	0.00662341	0.004052	1.67827	sp|Q71DI3|H32_HUMAN (57)-sp|Q71DI3|H32_HUMAN (65)/sp|Q71DI3|H32_HUMAN (57)-sp|Q6NXT2|H3C_HUMAN (64)/sp|Q71DI3|H32_HUMAN (57)-sp|P0DPK5|H3X_HUMAN (65)/sp|Q71DI3|H32_HUMAN (57)-sp|Q16695|H31T_HUMAN (65)/sp|Q71DI3|H32_HUMAN (57)-sp|P68431|H31_HUMAN (65)/sp|Q71DI3|H32_HUMAN (57)-sp|P84243|H33_HUMAN (65)/sp|Q71DI3|H32_HUMAN (57)-sp|P0DPK2|H3Y_HUMAN (65)/sp|Q6NXT2|H3C_HUMAN (56)-sp|Q71DI3|H32_HUMAN (65)/sp|Q6NXT2|H3C_HUMAN (56)-sp|Q6NXT2|H3C_HUMAN (64)/sp|Q6NXT2|H3C_HUMAN (56)-sp|P0DPK5|H3X_HUMAN (65)/sp|Q6NXT2|H3C_HUMAN (56)-sp|Q16695|H31T_HUMAN (65)/sp|Q6NXT2|H3C_HUMAN (56)-sp|P68431|H31_HUMAN (65)/sp|Q6NXT2|H3C_HUMAN (56)-sp|P84243|H33_HUMAN (65)/sp|Q6NXT2|H3C_HUMAN (56)-sp|P0DPK2|H3Y_HUMAN (65)/sp|Q16695|H31T_HUMAN (57)-sp|Q71DI3|H32_HUMAN (65)/sp|Q16695|H31T_HUMAN (57)-sp|Q6NXT2|H3C_HUMAN (64)/sp|Q16695|H31T_HUMAN (57)-sp|P0DPK5|H3X_HUMAN (65)/sp|Q16695|H31T_HUMAN (57)-sp|Q16695|H31T_HUMAN (65)/sp|Q16695|H31T_HUMAN (57)-sp|P68431|H31_HUMAN (65)/sp|Q16695|H31T_HUMAN (57)-sp|P84243|H33_HUMAN (65)/sp|Q16695|H31T_HUMAN (57)-sp|P0DPK2|H3Y_HUMAN (65)/sp|P68431|H31_HUMAN (57)-sp|Q71DI3|H32_HUMAN (65)/sp|P68431|H31_HUMAN (57)-sp|Q6NXT2|H3C_HUMAN (64)/sp|P68431|H31_HUMAN (57)-sp|P0DPK5|H3X_HUMAN (65)/sp|P68431|H31_HUMAN (57)-sp|Q16695|H31T_HUMAN (65)/sp|P68431|H31_HUMAN (57)-sp|P68431|H31_HUMAN (65)/sp|P68431|H31_HUMAN (57)-sp|P84243|H33_HUMAN (65)/sp|P68431|H31_HUMAN (57)-sp|P0DPK2|H3Y_HUMAN (65)/sp|P84243|H33_HUMAN (57)-sp|Q71DI3|H32_HUMAN (65)/sp|P84243|H33_HUMAN (57)-sp|Q6NXT2|H3C_HUMAN (64)/sp|P84243|H33_HUMAN (57)-sp|P0DPK5|H3X_HUMAN (65)/sp|P84243|H33_HUMAN (57)-sp|Q16695|H31T_HUMAN (65)/sp|P84243|H33_HUMAN (57)-sp|P68431|H31_HUMAN (65)/sp|P84243|H33_HUMAN (57)-sp|P84243|H33_HUMAN (65)/sp|P84243|H33_HUMAN (57)-sp|P0DPK2|H3Y_HUMAN (65)/	Intra-Protein	1	1	12.5	9.5	6.52303e-07	2.01079e-05
1678	F2-1.57343.57343.4.0.dta	4	2651.49	SGSGKVYQGPAK(5)-LKDIGPEVVK(2)	Cross-Linked	BSP-en-acid	2651.48	null	3.02692e-05	0.00663473	0.01166	4.39755	sp|P51659|DHB4_HUMAN (674)-sp|P51659|DHB4_HUMAN (636)/sp|P51659|DHB4_HUMAN (674)-sp|P51659-2|DHB4_HUMAN (661)/sp|P51659|DHB4_HUMAN (674)-sp|P51659-3|DHB4_HUMAN (618)/sp|P51659-2|DHB4_HUMAN (699)-sp|P51659|DHB4_HUMAN (636)/sp|P51659-2|DHB4_HUMAN (699)-sp|P51659-2|DHB4_HUMAN (661)/sp|P51659-2|DHB4_HUMAN (699)-sp|P51659-3|DHB4_HUMAN (618)/sp|P51659-3|DHB4_HUMAN (656)-sp|P51659|DHB4_HUMAN (636)/sp|P51659-3|DHB4_HUMAN (656)-sp|P51659-2|DHB4_HUMAN (661)/sp|P51659-3|DHB4_HUMAN (656)-sp|P51659-3|DHB4_HUMAN (618)/	Intra-Protein	4	1	9.5	8.5	0.000293168	4.38779e-06
1679	F1-1.79806.79806.4.1.dta	4	3138.65	KLFIGGLSFETTEESLR(1)-EKEQFR(2)	Cross-Linked	BSP-en-acid	3138.65	null	6.2492e-06	0.00664806	0.006082	1.93778	sp|P22626|ROA2_HUMAN (22)-sp|P22626|ROA2_HUMAN (17)/sp|P22626|ROA2_HUMAN (22)-sp|P22626-2|ROA2_HUMAN (5)/sp|P22626-2|ROA2_HUMAN (10)-sp|P22626|ROA2_HUMAN (17)/sp|P22626-2|ROA2_HUMAN (10)-sp|P22626-2|ROA2_HUMAN (5)/	Intra-Protein	1	1	16.5	4.5	7.0838e-09	5.28661e-05
1680	F6-3.20895.20895.4.1.dta	4	2467.54	KLIKDGLIIR(4)-KPVTVHSR(1)	Cross-Linked	BSP-en-acid	2467.52	null	1.21086e-05	0.00664951	0.015562	6.30673	sp|P84098|RL19_HUMAN (46)-sp|P84098|RL19_HUMAN (53)/	Intra-Protein	18	1	13.5	13.5	6.85547e-06	1.41786e-11
1681	F3-3.88808.88808.4.1.dta	4	3060.6	GCGVVKFESPEVAER(6)-KACQIFVR(1)	Cross-Linked	BSP-en-acid	3060.58	Carbamidomethyl[C](2);Carbamidomethyl[C](21)	7.7488e-09	0.00665989	0.022241	7.26693	sp|P52272|HNRPM_HUMAN (698)-sp|P52272|HNRPM_HUMAN (651)/sp|P52272|HNRPM_HUMAN (698)-sp|P52272-2|HNRPM_HUMAN (612)/sp|P52272-2|HNRPM_HUMAN (659)-sp|P52272|HNRPM_HUMAN (651)/sp|P52272-2|HNRPM_HUMAN (659)-sp|P52272-2|HNRPM_HUMAN (612)/	Intra-Protein	9	1	17.5	8.5	1.14208e-06	0.000327596
1682	F1-1.18500.18500.3.0.dta	3	2078.16	AASGEAKPK(7)-KATGAATPK(1)	Cross-Linked	BSP-en-acid	2078.16	null	9.00957e-06	0.00666512	0.001766	0.84979	sp|P16403|H12_HUMAN (117)-sp|P10412|H14_HUMAN (140)/sp|P10412|H14_HUMAN (117)-sp|P10412|H14_HUMAN (140)/sp|P16401|H15_HUMAN (120)-sp|P10412|H14_HUMAN (140)/	Intra-Protein	1	1	10	9	1.63656e-05	1.37945e-09
1683	F6-3.78857.78857.3.0.dta	3	3787.11	TLSDYNIQKESTLHLVLR(9)-MQIFVKTLTGK(6)	Cross-Linked	BSP-en-acid	3787.08	Oxidation[M](22)	2.07649e-05	0.00666995	0.027546	7.27367	sp|P62979|RS27A_HUMAN (63)-sp|P62979|RS27A_HUMAN (6)/sp|P62979|RS27A_HUMAN (63)-sp|P0CG48|UBC_HUMAN (6)/sp|P62979|RS27A_HUMAN (63)-sp|P62987|RL40_HUMAN (6)/sp|P62979|RS27A_HUMAN (63)-sp|P0CG47|UBB_HUMAN (6)/sp|P0CG48|UBC_HUMAN (63)-sp|P62979|RS27A_HUMAN (6)/sp|P0CG48|UBC_HUMAN (63)-sp|P0CG48|UBC_HUMAN (6)/sp|P0CG48|UBC_HUMAN (63)-sp|P62987|RL40_HUMAN (6)/sp|P0CG48|UBC_HUMAN (63)-sp|P0CG47|UBB_HUMAN (6)/sp|P62987|RL40_HUMAN (63)-sp|P62979|RS27A_HUMAN (6)/sp|P62987|RL40_HUMAN (63)-sp|P0CG48|UBC_HUMAN (6)/sp|P62987|RL40_HUMAN (63)-sp|P62987|RL40_HUMAN (6)/sp|P62987|RL40_HUMAN (63)-sp|P0CG47|UBB_HUMAN (6)/sp|P0CG47|UBB_HUMAN (63)-sp|P62979|RS27A_HUMAN (6)/sp|P0CG47|UBB_HUMAN (63)-sp|P0CG48|UBC_HUMAN (6)/sp|P0CG47|UBB_HUMAN (63)-sp|P62987|RL40_HUMAN (6)/sp|P0CG47|UBB_HUMAN (63)-sp|P0CG47|UBB_HUMAN (6)/	Intra-Protein	18	1	15	14	1	1.03868e-13
1684	F1-1.67060.67060.4.0.dta	4	3298.66	VIKDFMIQGGDFTR(3)-GDGTGGKSIYGER(7)	Cross-Linked	BSP-en-acid	3298.65	null	0.000223201	0.00667161	0.012076	3.66089	sp|P23284|PPIB_HUMAN (98)-sp|P23284|PPIB_HUMAN (116)/	Intra-Protein	1	1	16.5	8.5	1.1551e-08	0.00037353
1685	F2-1.71188.71188.5.0.dta	5	3605.84	HLMHLELDISDSKIR(13)-SYENQKPPFDAK(6)	Cross-Linked	BSP-en-acid	3605.84	null	1.51646e-05	0.00668355	0.002332	0.646728	sp|P16435|NCPR_HUMAN (311)-sp|P16435|NCPR_HUMAN (273)/	Intra-Protein	4	1	15	12	0.000216742	5.57904e-07
1686	F2-1.79169.79169.4.0.dta	4	3956.21	TSLSAKVNNASLIGLGYTQTLRPGVK(6)-AAKDVFNK(3)	Cross-Linked	BSP-en-acid	3956.2	null	0.000946967	0.00668939	0.012865	3.25186	sp|Q9Y277|VDAC3_HUMAN (236)-sp|Q9Y277|VDAC3_HUMAN (15)/sp|Q9Y277|VDAC3_HUMAN (236)-sp|Q9Y277-2|VDAC3_HUMAN (15)/sp|Q9Y277-2|VDAC3_HUMAN (237)-sp|Q9Y277|VDAC3_HUMAN (15)/sp|Q9Y277-2|VDAC3_HUMAN (237)-sp|Q9Y277-2|VDAC3_HUMAN (15)/	Intra-Protein	4	1	42.5	9.5	2.19518e-15	0.000570385
1687	F3-3.19180.19180.4.0.dta	4	1701.04	KAVAVR(1)-KHLER(1)	Cross-Linked	BSP-en-acid	1701.03	null	2.73305e-06	0.00669963	0.00697	4.09752	sp|P62277|RS13_HUMAN (94)-sp|P62277|RS13_HUMAN (100)/	Intra-Protein	9	1	11.5	8.5	1.79089e-05	3.28105e-06
1688	F2-1.54225.54225.5.1.dta	5	2465.34	YDKDVGQWK(3)-KVEHLAVR(1)	Cross-Linked	BSP-en-acid	2465.33	null	0.000252976	0.0067029	0.007204	2.92212	sp|P49792|RBP2_HUMAN (2344)-sp|P49792|RBP2_HUMAN (2415)/sp|P49792|RBP2_HUMAN (2344)-sp|Q7Z3J3|RGPD4_HUMAN (1440)/sp|P49792|RBP2_HUMAN (2344)-sp|O14715|RGPD8_HUMAN (1439)/sp|P49792|RBP2_HUMAN (2344)-sp|Q99666|RGPD5_HUMAN (1439)/sp|P49792|RBP2_HUMAN (2344)-sp|P0DJD0|RGPD1_HUMAN (1424)/sp|P49792|RBP2_HUMAN (2344)-sp|P0DJD1|RGPD2_HUMAN (1432)/sp|P49792|RBP2_HUMAN (2344)-sp|A6NKT7|RGPD3_HUMAN (1440)/sp|Q7Z3J3|RGPD4_HUMAN (1369)-sp|P49792|RBP2_HUMAN (2415)/sp|Q7Z3J3|RGPD4_HUMAN (1369)-sp|Q7Z3J3|RGPD4_HUMAN (1440)/sp|Q7Z3J3|RGPD4_HUMAN (1369)-sp|O14715|RGPD8_HUMAN (1439)/sp|Q7Z3J3|RGPD4_HUMAN (1369)-sp|Q99666|RGPD5_HUMAN (1439)/sp|Q7Z3J3|RGPD4_HUMAN (1369)-sp|P0DJD0|RGPD1_HUMAN (1424)/sp|Q7Z3J3|RGPD4_HUMAN (1369)-sp|P0DJD1|RGPD2_HUMAN (1432)/sp|Q7Z3J3|RGPD4_HUMAN (1369)-sp|A6NKT7|RGPD3_HUMAN (1440)/sp|O14715|RGPD8_HUMAN (1368)-sp|P49792|RBP2_HUMAN (2415)/sp|O14715|RGPD8_HUMAN (1368)-sp|Q7Z3J3|RGPD4_HUMAN (1440)/sp|O14715|RGPD8_HUMAN (1368)-sp|O14715|RGPD8_HUMAN (1439)/sp|O14715|RGPD8_HUMAN (1368)-sp|Q99666|RGPD5_HUMAN (1439)/sp|O14715|RGPD8_HUMAN (1368)-sp|P0DJD0|RGPD1_HUMAN (1424)/sp|O14715|RGPD8_HUMAN (1368)-sp|P0DJD1|RGPD2_HUMAN (1432)/sp|O14715|RGPD8_HUMAN (1368)-sp|A6NKT7|RGPD3_HUMAN (1440)/sp|Q99666|RGPD5_HUMAN (1368)-sp|P49792|RBP2_HUMAN (2415)/sp|Q99666|RGPD5_HUMAN (1368)-sp|Q7Z3J3|RGPD4_HUMAN (1440)/sp|Q99666|RGPD5_HUMAN (1368)-sp|O14715|RGPD8_HUMAN (1439)/sp|Q99666|RGPD5_HUMAN (1368)-sp|Q99666|RGPD5_HUMAN (1439)/sp|Q99666|RGPD5_HUMAN (1368)-sp|P0DJD0|RGPD1_HUMAN (1424)/sp|Q99666|RGPD5_HUMAN (1368)-sp|P0DJD1|RGPD2_HUMAN (1432)/sp|Q99666|RGPD5_HUMAN (1368)-sp|A6NKT7|RGPD3_HUMAN (1440)/sp|P0DJD0|RGPD1_HUMAN (1353)-sp|P49792|RBP2_HUMAN (2415)/sp|P0DJD0|RGPD1_HUMAN (1353)-sp|Q7Z3J3|RGPD4_HUMAN (1440)/sp|P0DJD0|RGPD1_HUMAN (1353)-sp|O14715|RGPD8_HUMAN (1439)/sp|P0DJD0|RGPD1_HUMAN (1353)-sp|Q99666|RGPD5_HUMAN (1439)/sp|P0DJD0|RGPD1_HUMAN (1353)-sp|P0DJD0|RGPD1_HUMAN (1424)/sp|P0DJD0|RGPD1_HUMAN (1353)-sp|P0DJD1|RGPD2_HUMAN (1432)/sp|P0DJD0|RGPD1_HUMAN (1353)-sp|A6NKT7|RGPD3_HUMAN (1440)/sp|P0DJD1|RGPD2_HUMAN (1361)-sp|P49792|RBP2_HUMAN (2415)/sp|P0DJD1|RGPD2_HUMAN (1361)-sp|Q7Z3J3|RGPD4_HUMAN (1440)/sp|P0DJD1|RGPD2_HUMAN (1361)-sp|O14715|RGPD8_HUMAN (1439)/sp|P0DJD1|RGPD2_HUMAN (1361)-sp|Q99666|RGPD5_HUMAN (1439)/sp|P0DJD1|RGPD2_HUMAN (1361)-sp|P0DJD0|RGPD1_HUMAN (1424)/sp|P0DJD1|RGPD2_HUMAN (1361)-sp|P0DJD1|RGPD2_HUMAN (1432)/sp|P0DJD1|RGPD2_HUMAN (1361)-sp|A6NKT7|RGPD3_HUMAN (1440)/sp|A6NKT7|RGPD3_HUMAN (1369)-sp|P49792|RBP2_HUMAN (2415)/sp|A6NKT7|RGPD3_HUMAN (1369)-sp|Q7Z3J3|RGPD4_HUMAN (1440)/sp|A6NKT7|RGPD3_HUMAN (1369)-sp|O14715|RGPD8_HUMAN (1439)/sp|A6NKT7|RGPD3_HUMAN (1369)-sp|Q99666|RGPD5_HUMAN (1439)/sp|A6NKT7|RGPD3_HUMAN (1369)-sp|P0DJD0|RGPD1_HUMAN (1424)/sp|A6NKT7|RGPD3_HUMAN (1369)-sp|P0DJD1|RGPD2_HUMAN (1432)/sp|A6NKT7|RGPD3_HUMAN (1369)-sp|A6NKT7|RGPD3_HUMAN (1440)/	Intra-Protein	4	1	10	13	0.00117947	2.90895e-09
1689	F6-2.9070.9070.3.0.dta	3	2477.49	SLVSKGTLVQTK(5)-AKKPAGAAK(2)	Cross-Linked	BSP-en-acid	2477.48	null	0.0028321	0.00671362	0.012886	5.20125	sp|P16403|H12_HUMAN (90)-sp|P10412|H14_HUMAN (129)/sp|P10412|H14_HUMAN (90)-sp|P10412|H14_HUMAN (129)/sp|P16401|H15_HUMAN (93)-sp|P10412|H14_HUMAN (129)/sp|Q02539|H11_HUMAN (93)-sp|P10412|H14_HUMAN (129)/sp|P16402|H13_HUMAN (91)-sp|P10412|H14_HUMAN (129)/	Intra-Protein	17	1	10.5	7.5	4.49799e-05	0.00156411
1690	F2-1.35461.35461.3.0.dta	3	2668.5	EDSQRPGAHLTVKK(13)-VVEPKR(5)	Cross-Linked	BSP-en-acid	2668.49	null	2.98682e-15	0.00671496	0.007021	2.63108	sp|Q32P51|RA1L2_HUMAN (105)-sp|Q32P51|RA1L2_HUMAN (87)/sp|Q32P51|RA1L2_HUMAN (105)-sp|Q9C0G6|DYH6_HUMAN (2901)/sp|Q32P51|RA1L2_HUMAN (105)-sp|Q9P225|DYH2_HUMAN (3216)/sp|Q32P51|RA1L2_HUMAN (105)-sp|Q9P225-2|DYH2_HUMAN (3177)/sp|Q32P51|RA1L2_HUMAN (105)-sp|P09651|ROA1_HUMAN (87)/sp|Q32P51|RA1L2_HUMAN (105)-sp|P09651-2|ROA1_HUMAN (87)/sp|Q32P51|RA1L2_HUMAN (105)-sp|P09651-3|ROA1_HUMAN (87)/sp|Q32P51|RA1L2_HUMAN (105)-sp|P22626|ROA2_HUMAN (94)/sp|Q32P51|RA1L2_HUMAN (105)-sp|P22626-2|ROA2_HUMAN (82)/sp|Q32P51|RA1L2_HUMAN (105)-sp|P51991|ROA3_HUMAN (108)/sp|Q32P51|RA1L2_HUMAN (105)-sp|P51991-2|ROA3_HUMAN (86)/sp|P09651|ROA1_HUMAN (105)-sp|Q32P51|RA1L2_HUMAN (87)/sp|P09651|ROA1_HUMAN (105)-sp|Q9C0G6|DYH6_HUMAN (2901)/sp|P09651|ROA1_HUMAN (105)-sp|Q9P225|DYH2_HUMAN (3216)/sp|P09651|ROA1_HUMAN (105)-sp|Q9P225-2|DYH2_HUMAN (3177)/sp|P09651|ROA1_HUMAN (105)-sp|P09651|ROA1_HUMAN (87)/sp|P09651|ROA1_HUMAN (105)-sp|P09651-2|ROA1_HUMAN (87)/sp|P09651|ROA1_HUMAN (105)-sp|P09651-3|ROA1_HUMAN (87)/sp|P09651|ROA1_HUMAN (105)-sp|P22626|ROA2_HUMAN (94)/sp|P09651|ROA1_HUMAN (105)-sp|P22626-2|ROA2_HUMAN (82)/sp|P09651|ROA1_HUMAN (105)-sp|P51991|ROA3_HUMAN (108)/sp|P09651|ROA1_HUMAN (105)-sp|P51991-2|ROA3_HUMAN (86)/sp|P09651-2|ROA1_HUMAN (105)-sp|Q32P51|RA1L2_HUMAN (87)/sp|P09651-2|ROA1_HUMAN (105)-sp|Q9C0G6|DYH6_HUMAN (2901)/sp|P09651-2|ROA1_HUMAN (105)-sp|Q9P225|DYH2_HUMAN (3216)/sp|P09651-2|ROA1_HUMAN (105)-sp|Q9P225-2|DYH2_HUMAN (3177)/sp|P09651-2|ROA1_HUMAN (105)-sp|P09651|ROA1_HUMAN (87)/sp|P09651-2|ROA1_HUMAN (105)-sp|P09651-2|ROA1_HUMAN (87)/sp|P09651-2|ROA1_HUMAN (105)-sp|P09651-3|ROA1_HUMAN (87)/sp|P09651-2|ROA1_HUMAN (105)-sp|P22626|ROA2_HUMAN (94)/sp|P09651-2|ROA1_HUMAN (105)-sp|P22626-2|ROA2_HUMAN (82)/sp|P09651-2|ROA1_HUMAN (105)-sp|P51991|ROA3_HUMAN (108)/sp|P09651-2|ROA1_HUMAN (105)-sp|P51991-2|ROA3_HUMAN (86)/sp|P09651-3|ROA1_HUMAN (105)-sp|Q32P51|RA1L2_HUMAN (87)/sp|P09651-3|ROA1_HUMAN (105)-sp|Q9C0G6|DYH6_HUMAN (2901)/sp|P09651-3|ROA1_HUMAN (105)-sp|Q9P225|DYH2_HUMAN (3216)/sp|P09651-3|ROA1_HUMAN (105)-sp|Q9P225-2|DYH2_HUMAN (3177)/sp|P09651-3|ROA1_HUMAN (105)-sp|P09651|ROA1_HUMAN (87)/sp|P09651-3|ROA1_HUMAN (105)-sp|P09651-2|ROA1_HUMAN (87)/sp|P09651-3|ROA1_HUMAN (105)-sp|P09651-3|ROA1_HUMAN (87)/sp|P09651-3|ROA1_HUMAN (105)-sp|P22626|ROA2_HUMAN (94)/sp|P09651-3|ROA1_HUMAN (105)-sp|P22626-2|ROA2_HUMAN (82)/sp|P09651-3|ROA1_HUMAN (105)-sp|P51991|ROA3_HUMAN (108)/sp|P09651-3|ROA1_HUMAN (105)-sp|P51991-2|ROA3_HUMAN (86)/	Intra-Protein	4	1	27	10	6.82975e-19	1.17013e-24
1691	F6-3.49327.49327.5.0.dta	5	2785.51	TKPHLFYIPGR(2)-KMNALFEGR(1)	Cross-Linked	BSP-en-acid	2785.5	Oxidation[M](16)	5.91317e-08	0.00671656	0.018397	6.60457	sp|Q9H307|PININ_HUMAN (238)-sp|Q9H307|PININ_HUMAN (262)/	Intra-Protein	18	1	11	11	1.99559e-06	6.66027e-08
1692	F2-1.62258.62258.4.0.dta	4	3367.66	KGADIMYTGTVDCWR(1)-LAADVGKSGTER(7)	Cross-Linked	BSP-en-acid	3367.64	Carbamidomethyl[C](13);Oxidation[M](6)	0.00552922	0.00672277	0.018791	5.57987	sp|P12236|ADT3_HUMAN (245)-sp|P12236|ADT3_HUMAN (147)/sp|P12235|ADT1_HUMAN (245)-sp|P12236|ADT3_HUMAN (147)/	Intra-Protein	4	1	9.5	7.5	1.7461e-05	0.00200882
1693	F1-1.24428.24428.4.0.dta	4	2144.17	HAVSEGTKAVTK(8)-PEPAK(1)	Cross-Linked	BSP-en-acid	2144.17	null	0.0559839	0.00672457	0.001083	0.50509	sp|Q99877|H2B1N_HUMAN (117)-sp|P57053|H2BFS_HUMAN (2)/sp|Q99877|H2B1N_HUMAN (117)-sp|P62807|H2B1C_HUMAN (2)/sp|Q99877|H2B1N_HUMAN (117)-sp|P06899|H2B1J_HUMAN (2)/sp|Q99877|H2B1N_HUMAN (117)-sp|O60814|H2B1K_HUMAN (2)/sp|Q99877|H2B1N_HUMAN (117)-sp|Q16778|H2B2E_HUMAN (2)/sp|Q99877|H2B1N_HUMAN (117)-sp|Q6DN03|H2B2C_HUMAN (2)/sp|Q99877|H2B1N_HUMAN (117)-sp|Q6DRA6|H2B2D_HUMAN (2)/sp|P23527|H2B1O_HUMAN (117)-sp|P57053|H2BFS_HUMAN (2)/sp|P23527|H2B1O_HUMAN (117)-sp|P62807|H2B1C_HUMAN (2)/sp|P23527|H2B1O_HUMAN (117)-sp|P06899|H2B1J_HUMAN (2)/sp|P23527|H2B1O_HUMAN (117)-sp|O60814|H2B1K_HUMAN (2)/sp|P23527|H2B1O_HUMAN (117)-sp|Q16778|H2B2E_HUMAN (2)/sp|P23527|H2B1O_HUMAN (117)-sp|Q6DN03|H2B2C_HUMAN (2)/sp|P23527|H2B1O_HUMAN (117)-sp|Q6DRA6|H2B2D_HUMAN (2)/sp|P57053|H2BFS_HUMAN (117)-sp|P57053|H2BFS_HUMAN (2)/sp|P57053|H2BFS_HUMAN (117)-sp|P62807|H2B1C_HUMAN (2)/sp|P57053|H2BFS_HUMAN (117)-sp|P06899|H2B1J_HUMAN (2)/sp|P57053|H2BFS_HUMAN (117)-sp|O60814|H2B1K_HUMAN (2)/sp|P57053|H2BFS_HUMAN (117)-sp|Q16778|H2B2E_HUMAN (2)/sp|P57053|H2BFS_HUMAN (117)-sp|Q6DN03|H2B2C_HUMAN (2)/sp|P57053|H2BFS_HUMAN (117)-sp|Q6DRA6|H2B2D_HUMAN (2)/sp|P62807|H2B1C_HUMAN (117)-sp|P57053|H2BFS_HUMAN (2)/sp|P62807|H2B1C_HUMAN (117)-sp|P62807|H2B1C_HUMAN (2)/sp|P62807|H2B1C_HUMAN (117)-sp|P06899|H2B1J_HUMAN (2)/sp|P62807|H2B1C_HUMAN (117)-sp|O60814|H2B1K_HUMAN (2)/sp|P62807|H2B1C_HUMAN (117)-sp|Q16778|H2B2E_HUMAN (2)/sp|P62807|H2B1C_HUMAN (117)-sp|Q6DN03|H2B2C_HUMAN (2)/sp|P62807|H2B1C_HUMAN (117)-sp|Q6DRA6|H2B2D_HUMAN (2)/sp|P58876|H2B1D_HUMAN (117)-sp|P57053|H2BFS_HUMAN (2)/sp|P58876|H2B1D_HUMAN (117)-sp|P62807|H2B1C_HUMAN (2)/sp|P58876|H2B1D_HUMAN (117)-sp|P06899|H2B1J_HUMAN (2)/sp|P58876|H2B1D_HUMAN (117)-sp|O60814|H2B1K_HUMAN (2)/sp|P58876|H2B1D_HUMAN (117)-sp|Q16778|H2B2E_HUMAN (2)/sp|P58876|H2B1D_HUMAN (117)-sp|Q6DN03|H2B2C_HUMAN (2)/sp|P58876|H2B1D_HUMAN (117)-sp|Q6DRA6|H2B2D_HUMAN (2)/sp|Q5QNW6|H2B2F_HUMAN (117)-sp|P57053|H2BFS_HUMAN (2)/sp|Q5QNW6|H2B2F_HUMAN (117)-sp|P62807|H2B1C_HUMAN (2)/sp|Q5QNW6|H2B2F_HUMAN (117)-sp|P06899|H2B1J_HUMAN (2)/sp|Q5QNW6|H2B2F_HUMAN (117)-sp|O60814|H2B1K_HUMAN (2)/sp|Q5QNW6|H2B2F_HUMAN (117)-sp|Q16778|H2B2E_HUMAN (2)/sp|Q5QNW6|H2B2F_HUMAN (117)-sp|Q6DN03|H2B2C_HUMAN (2)/sp|Q5QNW6|H2B2F_HUMAN (117)-sp|Q6DRA6|H2B2D_HUMAN (2)/sp|Q5QNW6-2|H2B2F_HUMAN (117)-sp|P57053|H2BFS_HUMAN (2)/sp|Q5QNW6-2|H2B2F_HUMAN (117)-sp|P62807|H2B1C_HUMAN (2)/sp|Q5QNW6-2|H2B2F_HUMAN (117)-sp|P06899|H2B1J_HUMAN (2)/sp|Q5QNW6-2|H2B2F_HUMAN (117)-sp|O60814|H2B1K_HUMAN (2)/sp|Q5QNW6-2|H2B2F_HUMAN (117)-sp|Q16778|H2B2E_HUMAN (2)/sp|Q5QNW6-2|H2B2F_HUMAN (117)-sp|Q6DN03|H2B2C_HUMAN (2)/sp|Q5QNW6-2|H2B2F_HUMAN (117)-sp|Q6DRA6|H2B2D_HUMAN (2)/sp|P06899|H2B1J_HUMAN (117)-sp|P57053|H2BFS_HUMAN (2)/sp|P06899|H2B1J_HUMAN (117)-sp|P62807|H2B1C_HUMAN (2)/sp|P06899|H2B1J_HUMAN (117)-sp|P06899|H2B1J_HUMAN (2)/sp|P06899|H2B1J_HUMAN (117)-sp|O60814|H2B1K_HUMAN (2)/sp|P06899|H2B1J_HUMAN (117)-sp|Q16778|H2B2E_HUMAN (2)/sp|P06899|H2B1J_HUMAN (117)-sp|Q6DN03|H2B2C_HUMAN (2)/sp|P06899|H2B1J_HUMAN (117)-sp|Q6DRA6|H2B2D_HUMAN (2)/sp|O60814|H2B1K_HUMAN (117)-sp|P57053|H2BFS_HUMAN (2)/sp|O60814|H2B1K_HUMAN (117)-sp|P62807|H2B1C_HUMAN (2)/sp|O60814|H2B1K_HUMAN (117)-sp|P06899|H2B1J_HUMAN (2)/sp|O60814|H2B1K_HUMAN (117)-sp|O60814|H2B1K_HUMAN (2)/sp|O60814|H2B1K_HUMAN (117)-sp|Q16778|H2B2E_HUMAN (2)/sp|O60814|H2B1K_HUMAN (117)-sp|Q6DN03|H2B2C_HUMAN (2)/sp|O60814|H2B1K_HUMAN (117)-sp|Q6DRA6|H2B2D_HUMAN (2)/sp|Q96A08|H2B1A_HUMAN (118)-sp|P57053|H2BFS_HUMAN (2)/sp|Q96A08|H2B1A_HUMAN (118)-sp|P62807|H2B1C_HUMAN (2)/sp|Q16778|H2B2E_HUMAN (117)-sp|Q16778|H2B2E_HUMAN (2)/	Intra-Protein	1	1	12.5	4.5	0.000183276	1
1694	F1-1.33537.33537.3.0.dta	3	2224.15	ASYDDPYKK(8)-AVAMSKR(6)	Cross-Linked	BSP-en-acid	2224.14	null	1.23841e-08	0.00672631	0.007734	3.47729	sp|Q96PK6|RBM14_HUMAN (593)-sp|Q96PK6|RBM14_HUMAN (600)/	Intra-Protein	1	1	10	9	3.15582e-17	2.47088e-11
1695	F3-3.102900.102900.3.0.dta	3	3333.89	DGKTLNDELEIIEGMK(3)-LKVGLQVVAVK(2)	Cross-Linked	BSP-en-acid	3333.87	null	1.80492e-07	0.00673513	0.017979	5.39283	sp|P10809|CH60_HUMAN (205)-sp|P10809|CH60_HUMAN (292)/	Intra-Protein	9	1	14.5	8.5	4.09471e-07	4.27902e-07
1696	F3-3.93662.93662.5.0.dta	5	3357.9	KHQALQAEIAGHEPR(1)-GKDLIGVQNLLK(2)	Cross-Linked	BSP-en-acid	3357.88	null	2.6191e-06	0.0067356	0.026084	7.76801	sp|Q13813|SPTN1_HUMAN (825)-sp|Q13813|SPTN1_HUMAN (814)/sp|Q13813|SPTN1_HUMAN (825)-sp|Q13813-2|SPTN1_HUMAN (814)/sp|Q13813|SPTN1_HUMAN (825)-sp|Q13813-3|SPTN1_HUMAN (814)/sp|Q13813-2|SPTN1_HUMAN (825)-sp|Q13813|SPTN1_HUMAN (814)/sp|Q13813-2|SPTN1_HUMAN (825)-sp|Q13813-2|SPTN1_HUMAN (814)/sp|Q13813-2|SPTN1_HUMAN (825)-sp|Q13813-3|SPTN1_HUMAN (814)/sp|Q13813-3|SPTN1_HUMAN (825)-sp|Q13813|SPTN1_HUMAN (814)/sp|Q13813-3|SPTN1_HUMAN (825)-sp|Q13813-2|SPTN1_HUMAN (814)/sp|Q13813-3|SPTN1_HUMAN (825)-sp|Q13813-3|SPTN1_HUMAN (814)/	Intra-Protein	9	1	19	14	1.63188e-11	8.3256e-09
1697	F2-1.5869.5869.4.0.dta	4	2103.13	KHKENVK(3)-KTHCSGR(1)	Cross-Linked	BSP-en-acid	2103.12	Carbamidomethyl[C](14)	2.7852e-07	0.00673895	0.004419	2.10116	sp|P09234|RU1C_HUMAN (31)-sp|P09234|RU1C_HUMAN (22)/	Intra-Protein	4	1	12	12	7.0171e-08	7.06984e-14
1698	F4-3.106549.106549.4.0.dta	4	4795.56	SLQELFLAHILSPWGAEVKAEPVEVVAPR(19)-MEEVKEANIR(5)	Cross-Linked	BSP-en-acid	4795.55	Oxidation[M](33)	0.000139826	0.00674464	0.014875	3.10183	sp|P09874|PARP1_HUMAN (486)-sp|P09874|PARP1_HUMAN (447)/	Intra-Protein	12	1	34.5	7.5	1.19252e-06	0.000207512
1699	F4-3.88750.88750.4.0.dta	4	3367.83	LIKNNASTDYDLSDK(3)-IYKIGQGYLIK(3)	Cross-Linked	BSP-en-acid	3367.82	null	8.4654e-08	0.00674953	0.014324	4.2532	sp|P39023|RL3_HUMAN (300)-sp|P39023|RL3_HUMAN (286)/	Intra-Protein	12	1	13.5	11.5	8.31949e-08	3.35126e-05
1700	F6-3.75306.75306.3.0.dta	3	3703.11	VLQSFTVDSSKAGLAPLEVR(11)-VKIAGPGLGSGVR(2)	Cross-Linked	BSP-en-acid	3703.09	null	3.27984e-10	0.00675087	0.024212	6.53832	sp|O75369|FLNB_HUMAN (1449)-sp|O75369|FLNB_HUMAN (1425)/sp|O75369|FLNB_HUMAN (1449)-sp|O75369-2|FLNB_HUMAN (1425)/sp|O75369|FLNB_HUMAN (1449)-sp|O75369-3|FLNB_HUMAN (1425)/sp|O75369|FLNB_HUMAN (1449)-sp|O75369-7|FLNB_HUMAN (1256)/sp|O75369|FLNB_HUMAN (1449)-sp|O75369-4|FLNB_HUMAN (1425)/sp|O75369|FLNB_HUMAN (1449)-sp|O75369-5|FLNB_HUMAN (1425)/sp|O75369|FLNB_HUMAN (1449)-sp|O75369-6|FLNB_HUMAN (1425)/sp|O75369|FLNB_HUMAN (1449)-sp|O75369-8|FLNB_HUMAN (1425)/sp|O75369|FLNB_HUMAN (1449)-sp|O75369-9|FLNB_HUMAN (1425)/sp|O75369-2|FLNB_HUMAN (1449)-sp|O75369|FLNB_HUMAN (1425)/sp|O75369-2|FLNB_HUMAN (1449)-sp|O75369-2|FLNB_HUMAN (1425)/sp|O75369-2|FLNB_HUMAN (1449)-sp|O75369-3|FLNB_HUMAN (1425)/sp|O75369-2|FLNB_HUMAN (1449)-sp|O75369-7|FLNB_HUMAN (1256)/sp|O75369-2|FLNB_HUMAN (1449)-sp|O75369-4|FLNB_HUMAN (1425)/sp|O75369-2|FLNB_HUMAN (1449)-sp|O75369-5|FLNB_HUMAN (1425)/sp|O75369-2|FLNB_HUMAN (1449)-sp|O75369-6|FLNB_HUMAN (1425)/sp|O75369-2|FLNB_HUMAN (1449)-sp|O75369-8|FLNB_HUMAN (1425)/sp|O75369-2|FLNB_HUMAN (1449)-sp|O75369-9|FLNB_HUMAN (1425)/sp|O75369-3|FLNB_HUMAN (1449)-sp|O75369|FLNB_HUMAN (1425)/sp|O75369-3|FLNB_HUMAN (1449)-sp|O75369-2|FLNB_HUMAN (1425)/sp|O75369-3|FLNB_HUMAN (1449)-sp|O75369-3|FLNB_HUMAN (1425)/sp|O75369-3|FLNB_HUMAN (1449)-sp|O75369-7|FLNB_HUMAN (1256)/sp|O75369-3|FLNB_HUMAN (1449)-sp|O75369-4|FLNB_HUMAN (1425)/sp|O75369-3|FLNB_HUMAN (1449)-sp|O75369-5|FLNB_HUMAN (1425)/sp|O75369-3|FLNB_HUMAN (1449)-sp|O75369-6|FLNB_HUMAN (1425)/sp|O75369-3|FLNB_HUMAN (1449)-sp|O75369-8|FLNB_HUMAN (1425)/sp|O75369-3|FLNB_HUMAN (1449)-sp|O75369-9|FLNB_HUMAN (1425)/sp|O75369-7|FLNB_HUMAN (1280)-sp|O75369|FLNB_HUMAN (1425)/sp|O75369-7|FLNB_HUMAN (1280)-sp|O75369-2|FLNB_HUMAN (1425)/sp|O75369-7|FLNB_HUMAN (1280)-sp|O75369-3|FLNB_HUMAN (1425)/sp|O75369-7|FLNB_HUMAN (1280)-sp|O75369-7|FLNB_HUMAN (1256)/sp|O75369-7|FLNB_HUMAN (1280)-sp|O75369-4|FLNB_HUMAN (1425)/sp|O75369-7|FLNB_HUMAN (1280)-sp|O75369-5|FLNB_HUMAN (1425)/sp|O75369-7|FLNB_HUMAN (1280)-sp|O75369-6|FLNB_HUMAN (1425)/sp|O75369-7|FLNB_HUMAN (1280)-sp|O75369-8|FLNB_HUMAN (1425)/sp|O75369-7|FLNB_HUMAN (1280)-sp|O75369-9|FLNB_HUMAN (1425)/sp|O75369-4|FLNB_HUMAN (1449)-sp|O75369|FLNB_HUMAN (1425)/sp|O75369-4|FLNB_HUMAN (1449)-sp|O75369-2|FLNB_HUMAN (1425)/sp|O75369-4|FLNB_HUMAN (1449)-sp|O75369-3|FLNB_HUMAN (1425)/sp|O75369-4|FLNB_HUMAN (1449)-sp|O75369-7|FLNB_HUMAN (1256)/sp|O75369-4|FLNB_HUMAN (1449)-sp|O75369-4|FLNB_HUMAN (1425)/sp|O75369-4|FLNB_HUMAN (1449)-sp|O75369-5|FLNB_HUMAN (1425)/sp|O75369-4|FLNB_HUMAN (1449)-sp|O75369-6|FLNB_HUMAN (1425)/sp|O75369-4|FLNB_HUMAN (1449)-sp|O75369-8|FLNB_HUMAN (1425)/sp|O75369-4|FLNB_HUMAN (1449)-sp|O75369-9|FLNB_HUMAN (1425)/sp|O75369-5|FLNB_HUMAN (1449)-sp|O75369|FLNB_HUMAN (1425)/sp|O75369-5|FLNB_HUMAN (1449)-sp|O75369-2|FLNB_HUMAN (1425)/sp|O75369-5|FLNB_HUMAN (1449)-sp|O75369-3|FLNB_HUMAN (1425)/sp|O75369-5|FLNB_HUMAN (1449)-sp|O75369-7|FLNB_HUMAN (1256)/sp|O75369-5|FLNB_HUMAN (1449)-sp|O75369-4|FLNB_HUMAN (1425)/sp|O75369-5|FLNB_HUMAN (1449)-sp|O75369-5|FLNB_HUMAN (1425)/sp|O75369-5|FLNB_HUMAN (1449)-sp|O75369-6|FLNB_HUMAN (1425)/sp|O75369-5|FLNB_HUMAN (1449)-sp|O75369-8|FLNB_HUMAN (1425)/sp|O75369-5|FLNB_HUMAN (1449)-sp|O75369-9|FLNB_HUMAN (1425)/sp|O75369-6|FLNB_HUMAN (1449)-sp|O75369|FLNB_HUMAN (1425)/sp|O75369-6|FLNB_HUMAN (1449)-sp|O75369-2|FLNB_HUMAN (1425)/sp|O75369-6|FLNB_HUMAN (1449)-sp|O75369-3|FLNB_HUMAN (1425)/sp|O75369-6|FLNB_HUMAN (1449)-sp|O75369-7|FLNB_HUMAN (1256)/sp|O75369-6|FLNB_HUMAN (1449)-sp|O75369-4|FLNB_HUMAN (1425)/sp|O75369-6|FLNB_HUMAN (1449)-sp|O75369-5|FLNB_HUMAN (1425)/sp|O75369-6|FLNB_HUMAN (1449)-sp|O75369-6|FLNB_HUMAN (1425)/sp|O75369-6|FLNB_HUMAN (1449)-sp|O75369-8|FLNB_HUMAN (1425)/sp|O75369-6|FLNB_HUMAN (1449)-sp|O75369-9|FLNB_HUMAN (1425)/sp|O75369-8|FLNB_HUMAN (1449)-sp|O75369|FLNB_HUMAN (1425)/sp|O75369-8|FLNB_HUMAN (1449)-sp|O75369-2|FLNB_HUMAN (1425)/sp|O75369-8|FLNB_HUMAN (1449)-sp|O75369-8|FLNB_HUMAN (1425)/sp|O75369-9|FLNB_HUMAN (1449)-sp|O75369-9|FLNB_HUMAN (1425)/	Intra-Protein	18	1	21	11	1.22948e-06	1.86279e-15
1701	F4-3.40689.40689.3.0.dta	3	2915.69	AAAAAAALQAKSDEK(11)-AAVAGKKPVVGK(6)	Cross-Linked	BSP-en-acid	2915.67	null	0.00802224	0.00675463	0.025383	8.70572	sp|P36578|RL4_HUMAN (364)-sp|P36578|RL4_HUMAN (374)/	Intra-Protein	12	1	26	13	2.3899e-14	0.000246947
1702	F1-1.56491.56491.4.0.dta	4	3245.74	IQDKEGIPPDQQR(4)-LIFAGKQLEDGR(6)	Cross-Linked	BSP-en-acid	3245.73	null	0.000929994	0.00677559	0.008364	2.57693	sp|P62979|RS27A_HUMAN (33)-sp|P62979|RS27A_HUMAN (48)/sp|P62979|RS27A_HUMAN (33)-sp|P0CG48|UBC_HUMAN (48)/sp|P62979|RS27A_HUMAN (33)-sp|P62987|RL40_HUMAN (48)/sp|P62979|RS27A_HUMAN (33)-sp|P0CG47|UBB_HUMAN (48)/sp|P0CG48|UBC_HUMAN (33)-sp|P62979|RS27A_HUMAN (48)/sp|P0CG48|UBC_HUMAN (33)-sp|P0CG48|UBC_HUMAN (48)/sp|P0CG48|UBC_HUMAN (33)-sp|P62987|RL40_HUMAN (48)/sp|P0CG48|UBC_HUMAN (33)-sp|P0CG47|UBB_HUMAN (48)/sp|P62987|RL40_HUMAN (33)-sp|P62979|RS27A_HUMAN (48)/sp|P62987|RL40_HUMAN (33)-sp|P0CG48|UBC_HUMAN (48)/sp|P62987|RL40_HUMAN (33)-sp|P62987|RL40_HUMAN (48)/sp|P62987|RL40_HUMAN (33)-sp|P0CG47|UBB_HUMAN (48)/sp|P0CG47|UBB_HUMAN (33)-sp|P62979|RS27A_HUMAN (48)/sp|P0CG47|UBB_HUMAN (33)-sp|P0CG48|UBC_HUMAN (48)/sp|P0CG47|UBB_HUMAN (33)-sp|P62987|RL40_HUMAN (48)/sp|P0CG47|UBB_HUMAN (33)-sp|P0CG47|UBB_HUMAN (48)/	Intra-Protein	1	1	9.5	9.5	0.00549524	1.36191e-05
1703	F1-1.73651.73651.3.0.dta	3	3414.88	IQEIIEQLDVTTSEYEKEK(17)-KGVITVK(1)	Cross-Linked	BSP-en-acid	3414.86	null	1.99165e-09	0.00677876	0.018102	5.30095	sp|P10809|CH60_HUMAN (387)-sp|P10809|CH60_HUMAN (196)/	Intra-Protein	1	1	25.5	5.5	1.10501e-06	1.66116e-13
1704	F1-1.50545.50545.3.0.dta	3	2424.37	LIFAGKQLEDGR(6)-AKIQDK(2)	Cross-Linked	BSP-en-acid	2424.36	null	0.0331384	0.00678576	0.00799	3.29571	sp|P62979|RS27A_HUMAN (48)-sp|P62979|RS27A_HUMAN (29)/sp|P62979|RS27A_HUMAN (48)-sp|P0CG48|UBC_HUMAN (29)/sp|P62979|RS27A_HUMAN (48)-sp|P62987|RL40_HUMAN (29)/sp|P62979|RS27A_HUMAN (48)-sp|P0CG47|UBB_HUMAN (29)/sp|P0CG48|UBC_HUMAN (48)-sp|P62979|RS27A_HUMAN (29)/sp|P0CG48|UBC_HUMAN (48)-sp|P0CG48|UBC_HUMAN (29)/sp|P0CG48|UBC_HUMAN (48)-sp|P62987|RL40_HUMAN (29)/sp|P0CG48|UBC_HUMAN (48)-sp|P0CG47|UBB_HUMAN (29)/sp|P62987|RL40_HUMAN (48)-sp|P62979|RS27A_HUMAN (29)/sp|P62987|RL40_HUMAN (48)-sp|P0CG48|UBC_HUMAN (29)/sp|P62987|RL40_HUMAN (48)-sp|P62987|RL40_HUMAN (29)/sp|P62987|RL40_HUMAN (48)-sp|P0CG47|UBB_HUMAN (29)/sp|P0CG47|UBB_HUMAN (48)-sp|P62979|RS27A_HUMAN (29)/sp|P0CG47|UBB_HUMAN (48)-sp|P0CG48|UBC_HUMAN (29)/sp|P0CG47|UBB_HUMAN (48)-sp|P62987|RL40_HUMAN (29)/sp|P0CG47|UBB_HUMAN (48)-sp|P0CG47|UBB_HUMAN (29)/	Intra-Protein	1	1	13	4	0.00500032	6.7578e-05
1705	F1-1.33652.33652.3.1.dta	3	3310.69	EGQEDQGLTKDYGNSPLHR(10)-FKKPGSK(2)	Cross-Linked	BSP-en-acid	3310.68	null	9.02616e-10	0.00679028	0.006632	2.00321	sp|P26599|PTBP1_HUMAN (428)-sp|P26599|PTBP1_HUMAN (439)/sp|P26599|PTBP1_HUMAN (428)-sp|P26599-2|PTBP1_HUMAN (458)/sp|P26599|PTBP1_HUMAN (428)-sp|P26599-3|PTBP1_HUMAN (465)/sp|P26599|PTBP1_HUMAN (428)-sp|Q9UKA9|PTBP2_HUMAN (440)/sp|P26599|PTBP1_HUMAN (428)-sp|Q9UKA9-2|PTBP2_HUMAN (440)/sp|P26599|PTBP1_HUMAN (428)-sp|Q9UKA9-3|PTBP2_HUMAN (445)/sp|P26599|PTBP1_HUMAN (428)-sp|Q9UKA9-4|PTBP2_HUMAN (445)/sp|P26599|PTBP1_HUMAN (428)-sp|O95758|PTBP3_HUMAN (460)/sp|P26599|PTBP1_HUMAN (428)-sp|O95758-1|PTBP3_HUMAN (429)/sp|P26599|PTBP1_HUMAN (428)-sp|O95758-2|PTBP3_HUMAN (432)/sp|P26599|PTBP1_HUMAN (428)-sp|O95758-4|PTBP3_HUMAN (466)/sp|P26599|PTBP1_HUMAN (428)-sp|O95758-5|PTBP3_HUMAN (463)/sp|P26599|PTBP1_HUMAN (428)-sp|O95758-6|PTBP3_HUMAN (432)/sp|P26599|PTBP1_HUMAN (428)-sp|O95758-7|PTBP3_HUMAN (365)/sp|P26599-2|PTBP1_HUMAN (447)-sp|P26599|PTBP1_HUMAN (439)/sp|P26599-2|PTBP1_HUMAN (447)-sp|P26599-2|PTBP1_HUMAN (458)/sp|P26599-2|PTBP1_HUMAN (447)-sp|P26599-3|PTBP1_HUMAN (465)/sp|P26599-2|PTBP1_HUMAN (447)-sp|Q9UKA9|PTBP2_HUMAN (440)/sp|P26599-2|PTBP1_HUMAN (447)-sp|Q9UKA9-2|PTBP2_HUMAN (440)/sp|P26599-2|PTBP1_HUMAN (447)-sp|Q9UKA9-3|PTBP2_HUMAN (445)/sp|P26599-2|PTBP1_HUMAN (447)-sp|Q9UKA9-4|PTBP2_HUMAN (445)/sp|P26599-2|PTBP1_HUMAN (447)-sp|O95758|PTBP3_HUMAN (460)/sp|P26599-2|PTBP1_HUMAN (447)-sp|O95758-1|PTBP3_HUMAN (429)/sp|P26599-2|PTBP1_HUMAN (447)-sp|O95758-2|PTBP3_HUMAN (432)/sp|P26599-2|PTBP1_HUMAN (447)-sp|O95758-4|PTBP3_HUMAN (466)/sp|P26599-2|PTBP1_HUMAN (447)-sp|O95758-5|PTBP3_HUMAN (463)/sp|P26599-2|PTBP1_HUMAN (447)-sp|O95758-6|PTBP3_HUMAN (432)/sp|P26599-2|PTBP1_HUMAN (447)-sp|O95758-7|PTBP3_HUMAN (365)/sp|P26599-3|PTBP1_HUMAN (454)-sp|P26599|PTBP1_HUMAN (439)/sp|P26599-3|PTBP1_HUMAN (454)-sp|P26599-2|PTBP1_HUMAN (458)/sp|P26599-3|PTBP1_HUMAN (454)-sp|P26599-3|PTBP1_HUMAN (465)/sp|P26599-3|PTBP1_HUMAN (454)-sp|Q9UKA9|PTBP2_HUMAN (440)/sp|P26599-3|PTBP1_HUMAN (454)-sp|Q9UKA9-2|PTBP2_HUMAN (440)/sp|P26599-3|PTBP1_HUMAN (454)-sp|Q9UKA9-3|PTBP2_HUMAN (445)/sp|P26599-3|PTBP1_HUMAN (454)-sp|Q9UKA9-4|PTBP2_HUMAN (445)/sp|P26599-3|PTBP1_HUMAN (454)-sp|O95758|PTBP3_HUMAN (460)/sp|P26599-3|PTBP1_HUMAN (454)-sp|O95758-1|PTBP3_HUMAN (429)/sp|P26599-3|PTBP1_HUMAN (454)-sp|O95758-2|PTBP3_HUMAN (432)/sp|P26599-3|PTBP1_HUMAN (454)-sp|O95758-4|PTBP3_HUMAN (466)/sp|P26599-3|PTBP1_HUMAN (454)-sp|O95758-5|PTBP3_HUMAN (463)/sp|P26599-3|PTBP1_HUMAN (454)-sp|O95758-6|PTBP3_HUMAN (432)/sp|P26599-3|PTBP1_HUMAN (454)-sp|O95758-7|PTBP3_HUMAN (365)/	Intra-Protein	1	1	17	7	1	1.56434e-08
1706	F1-1.14553.14553.4.1.dta	4	2507.31	GKPASGAGAGAGAGKR(15)-KADSAGDR(1)	Cross-Linked	BSP-en-acid	2507.31	null	2.3887e-12	0.00679217	0.005971	2.38144	sp|O43818|U3IP2_HUMAN (25)-sp|O43818|U3IP2_HUMAN (29)/	Intra-Protein	1	1	25.5	6.5	1.09016e-09	7.92716e-16
1707	F1-1.49339.49339.3.0.dta	3	2399.34	EIAQDFKTDLR(7)-KQLATK(1)	Cross-Linked	BSP-en-acid	2399.33	null	3.30959e-07	0.00679311	0.013644	5.68659	sp|Q71DI3|H32_HUMAN (80)-sp|Q71DI3|H32_HUMAN (19)/sp|Q71DI3|H32_HUMAN (80)-sp|Q6NXT2|H3C_HUMAN (19)/sp|Q71DI3|H32_HUMAN (80)-sp|Q16695|H31T_HUMAN (19)/sp|Q71DI3|H32_HUMAN (80)-sp|P68431|H31_HUMAN (19)/sp|Q71DI3|H32_HUMAN (80)-sp|P84243|H33_HUMAN (19)/sp|Q16695|H31T_HUMAN (80)-sp|Q71DI3|H32_HUMAN (19)/sp|Q16695|H31T_HUMAN (80)-sp|Q6NXT2|H3C_HUMAN (19)/sp|Q16695|H31T_HUMAN (80)-sp|Q16695|H31T_HUMAN (19)/sp|Q16695|H31T_HUMAN (80)-sp|P68431|H31_HUMAN (19)/sp|Q16695|H31T_HUMAN (80)-sp|P84243|H33_HUMAN (19)/sp|P68431|H31_HUMAN (80)-sp|Q71DI3|H32_HUMAN (19)/sp|P68431|H31_HUMAN (80)-sp|Q6NXT2|H3C_HUMAN (19)/sp|P68431|H31_HUMAN (80)-sp|Q16695|H31T_HUMAN (19)/sp|P68431|H31_HUMAN (80)-sp|P68431|H31_HUMAN (19)/sp|P68431|H31_HUMAN (80)-sp|P84243|H33_HUMAN (19)/sp|P84243|H33_HUMAN (80)-sp|Q71DI3|H32_HUMAN (19)/sp|P84243|H33_HUMAN (80)-sp|Q6NXT2|H3C_HUMAN (19)/sp|P84243|H33_HUMAN (80)-sp|Q16695|H31T_HUMAN (19)/sp|P84243|H33_HUMAN (80)-sp|P68431|H31_HUMAN (19)/sp|P84243|H33_HUMAN (80)-sp|P84243|H33_HUMAN (19)/	Intra-Protein	1	1	11	7	6.24055e-05	1.73466e-06
1708	F3-3.59173.59173.3.1.dta	3	3180.7	HYGGLTGLNKAETAAK(10)-AMEAVAAQGKAK(12)	Cross-Linked	BSP-en-acid	3180.68	null	3.73984e-09	0.00679952	0.020985	6.59764	sp|P18669|PGAM1_HUMAN (100)-sp|P18669|PGAM1_HUMAN (253)/sp|P18669|PGAM1_HUMAN (100)-sp|P15259|PGAM2_HUMAN (253)/sp|P15259|PGAM2_HUMAN (100)-sp|P18669|PGAM1_HUMAN (253)/sp|P15259|PGAM2_HUMAN (100)-sp|P15259|PGAM2_HUMAN (253)/sp|Q8N0Y7|PGAM4_HUMAN (100)-sp|P18669|PGAM1_HUMAN (253)/sp|Q8N0Y7|PGAM4_HUMAN (100)-sp|P15259|PGAM2_HUMAN (253)/	Intra-Protein	9	1	24	16	1.53378e-10	7.89802e-11
1709	F2-1.66807.66807.4.1.dta	4	3351.66	KGADIMYTGTVDCWR(1)-LAADVGKSGTER(7)	Cross-Linked	BSP-en-acid	3351.65	Carbamidomethyl[C](13)	0.00989631	0.00680804	0.014437	4.30744	sp|P12236|ADT3_HUMAN (245)-sp|P12236|ADT3_HUMAN (147)/sp|P12235|ADT1_HUMAN (245)-sp|P12236|ADT3_HUMAN (147)/	Intra-Protein	4	1	15.5	8.5	0.000101599	0.00221917
1710	F3-3.11939.11939.3.0.dta	3	2157.29	KKPVEVKK(7)-GKDPNAPK(2)	Cross-Linked	BSP-en-acid	2157.28	null	2.43616e-11	0.00681785	0.012596	5.83885	sp|Q08945|SSRP1_HUMAN (539)-sp|Q08945|SSRP1_HUMAN (542)/	Intra-Protein	9	1	13.5	9.5	2.57704e-09	6.43347e-16
1711	F1-1.29774.29774.3.0.dta	3	2856.47	LKDRDPEFYK(2)-ASEHKDQLSR(5)	Cross-Linked	BSP-en-acid	2856.46	null	1.06099e-19	0.00682137	0.007324	2.56401	sp|Q9Y3T9|NOC2L_HUMAN (77)-sp|Q9Y3T9|NOC2L_HUMAN (70)/	Intra-Protein	1	1	12.5	10.5	0.00961932	2.98452e-09
1712	F1-1.5130.5130.3.0.dta	3	1815.99	KTESHHK(1)-GKQGGK(2)	Cross-Linked	BSP-en-acid	1815.98	null	0.138751	0.00682137	0.003242	1.78526	sp|P04908|H2A1B_HUMAN (120)-sp|Q9BTM1|H2AJ_HUMAN (6)/sp|P04908|H2A1B_HUMAN (120)-sp|Q9BTM1-2|H2AJ_HUMAN (6)/sp|P04908|H2A1B_HUMAN (120)-sp|P04908|H2A1B_HUMAN (6)/sp|P04908|H2A1B_HUMAN (120)-sp|P20671|H2A1D_HUMAN (6)/sp|P04908|H2A1B_HUMAN (120)-sp|P0C0S8|H2A1_HUMAN (6)/sp|P04908|H2A1B_HUMAN (120)-sp|Q96KK5|H2A1H_HUMAN (6)/sp|P04908|H2A1B_HUMAN (120)-sp|Q96QV6|H2A1A_HUMAN (6)/sp|P04908|H2A1B_HUMAN (120)-sp|Q93077|H2A1C_HUMAN (6)/sp|P04908|H2A1B_HUMAN (120)-sp|Q8IUE6|H2A2B_HUMAN (6)/sp|P04908|H2A1B_HUMAN (120)-sp|Q16777|H2A2C_HUMAN (6)/sp|P04908|H2A1B_HUMAN (120)-sp|Q99878|H2A1J_HUMAN (6)/sp|P04908|H2A1B_HUMAN (120)-sp|Q6FI13|H2A2A_HUMAN (6)/sp|P04908|H2A1B_HUMAN (120)-sp|Q7L7L0|H2A3_HUMAN (6)/sp|P20671|H2A1D_HUMAN (120)-sp|Q9BTM1|H2AJ_HUMAN (6)/sp|P20671|H2A1D_HUMAN (120)-sp|Q9BTM1-2|H2AJ_HUMAN (6)/sp|P20671|H2A1D_HUMAN (120)-sp|P04908|H2A1B_HUMAN (6)/sp|P20671|H2A1D_HUMAN (120)-sp|P20671|H2A1D_HUMAN (6)/sp|P20671|H2A1D_HUMAN (120)-sp|P0C0S8|H2A1_HUMAN (6)/sp|P20671|H2A1D_HUMAN (120)-sp|Q96KK5|H2A1H_HUMAN (6)/sp|P20671|H2A1D_HUMAN (120)-sp|Q96QV6|H2A1A_HUMAN (6)/sp|P20671|H2A1D_HUMAN (120)-sp|Q93077|H2A1C_HUMAN (6)/sp|P20671|H2A1D_HUMAN (120)-sp|Q8IUE6|H2A2B_HUMAN (6)/sp|P20671|H2A1D_HUMAN (120)-sp|Q16777|H2A2C_HUMAN (6)/sp|P20671|H2A1D_HUMAN (120)-sp|Q99878|H2A1J_HUMAN (6)/sp|P20671|H2A1D_HUMAN (120)-sp|Q6FI13|H2A2A_HUMAN (6)/sp|P20671|H2A1D_HUMAN (120)-sp|Q7L7L0|H2A3_HUMAN (6)/sp|P0C0S8|H2A1_HUMAN (120)-sp|Q9BTM1|H2AJ_HUMAN (6)/sp|P0C0S8|H2A1_HUMAN (120)-sp|Q9BTM1-2|H2AJ_HUMAN (6)/sp|P0C0S8|H2A1_HUMAN (120)-sp|P04908|H2A1B_HUMAN (6)/sp|P0C0S8|H2A1_HUMAN (120)-sp|P20671|H2A1D_HUMAN (6)/sp|P0C0S8|H2A1_HUMAN (120)-sp|P0C0S8|H2A1_HUMAN (6)/sp|P0C0S8|H2A1_HUMAN (120)-sp|Q96KK5|H2A1H_HUMAN (6)/sp|P0C0S8|H2A1_HUMAN (120)-sp|Q96QV6|H2A1A_HUMAN (6)/sp|P0C0S8|H2A1_HUMAN (120)-sp|Q93077|H2A1C_HUMAN (6)/sp|P0C0S8|H2A1_HUMAN (120)-sp|Q8IUE6|H2A2B_HUMAN (6)/sp|P0C0S8|H2A1_HUMAN (120)-sp|Q16777|H2A2C_HUMAN (6)/sp|P0C0S8|H2A1_HUMAN (120)-sp|Q99878|H2A1J_HUMAN (6)/sp|P0C0S8|H2A1_HUMAN (120)-sp|Q6FI13|H2A2A_HUMAN (6)/sp|P0C0S8|H2A1_HUMAN (120)-sp|Q7L7L0|H2A3_HUMAN (6)/sp|Q96KK5|H2A1H_HUMAN (120)-sp|Q9BTM1|H2AJ_HUMAN (6)/sp|Q96KK5|H2A1H_HUMAN (120)-sp|Q9BTM1-2|H2AJ_HUMAN (6)/sp|Q96KK5|H2A1H_HUMAN (120)-sp|P04908|H2A1B_HUMAN (6)/sp|Q96KK5|H2A1H_HUMAN (120)-sp|P20671|H2A1D_HUMAN (6)/sp|Q96KK5|H2A1H_HUMAN (120)-sp|P0C0S8|H2A1_HUMAN (6)/sp|Q96KK5|H2A1H_HUMAN (120)-sp|Q96KK5|H2A1H_HUMAN (6)/sp|Q96KK5|H2A1H_HUMAN (120)-sp|Q96QV6|H2A1A_HUMAN (6)/sp|Q96KK5|H2A1H_HUMAN (120)-sp|Q93077|H2A1C_HUMAN (6)/sp|Q96KK5|H2A1H_HUMAN (120)-sp|Q8IUE6|H2A2B_HUMAN (6)/sp|Q96KK5|H2A1H_HUMAN (120)-sp|Q16777|H2A2C_HUMAN (6)/sp|Q96KK5|H2A1H_HUMAN (120)-sp|Q99878|H2A1J_HUMAN (6)/sp|Q96KK5|H2A1H_HUMAN (120)-sp|Q6FI13|H2A2A_HUMAN (6)/sp|Q96KK5|H2A1H_HUMAN (120)-sp|Q7L7L0|H2A3_HUMAN (6)/sp|Q93077|H2A1C_HUMAN (120)-sp|Q9BTM1|H2AJ_HUMAN (6)/sp|Q93077|H2A1C_HUMAN (120)-sp|Q9BTM1-2|H2AJ_HUMAN (6)/sp|Q93077|H2A1C_HUMAN (120)-sp|P04908|H2A1B_HUMAN (6)/sp|Q93077|H2A1C_HUMAN (120)-sp|P20671|H2A1D_HUMAN (6)/sp|Q93077|H2A1C_HUMAN (120)-sp|P0C0S8|H2A1_HUMAN (6)/sp|Q93077|H2A1C_HUMAN (120)-sp|Q96KK5|H2A1H_HUMAN (6)/sp|Q93077|H2A1C_HUMAN (120)-sp|Q96QV6|H2A1A_HUMAN (6)/sp|Q93077|H2A1C_HUMAN (120)-sp|Q93077|H2A1C_HUMAN (6)/sp|Q93077|H2A1C_HUMAN (120)-sp|Q8IUE6|H2A2B_HUMAN (6)/sp|Q93077|H2A1C_HUMAN (120)-sp|Q16777|H2A2C_HUMAN (6)/sp|Q93077|H2A1C_HUMAN (120)-sp|Q99878|H2A1J_HUMAN (6)/sp|Q93077|H2A1C_HUMAN (120)-sp|Q6FI13|H2A2A_HUMAN (6)/sp|Q93077|H2A1C_HUMAN (120)-sp|Q7L7L0|H2A3_HUMAN (6)/sp|Q99878|H2A1J_HUMAN (120)-sp|Q99878|H2A1J_HUMAN (6)/sp|Q6FI13|H2A2A_HUMAN (120)-sp|Q6FI13|H2A2A_HUMAN (6)/sp|Q7L7L0|H2A3_HUMAN (120)-sp|Q7L7L0|H2A3_HUMAN (6)/	Intra-Protein	1	1	9	8	0.00334287	1
1713	F5-1.77490.77490.3.0.dta	3	2215.29	KFVADGIFK(1)-AVQISKK(6)	Cross-Linked	BSP-en-acid	2215.28	Acetyl[ProteinN-term](12)	2.24844e-12	0.00682151	0.009497	4.28703	sp|P23396|RS3_HUMAN (10)-sp|P23396|RS3_HUMAN (7)/sp|P23396|RS3_HUMAN (10)-sp|P23396-2|RS3_HUMAN (7)/sp|P23396-2|RS3_HUMAN (10)-sp|P23396|RS3_HUMAN (7)/sp|P23396-2|RS3_HUMAN (10)-sp|P23396-2|RS3_HUMAN (7)/	Intra-Protein	13	1	13.5	12.5	1.87223e-17	3.83057e-17
1714	F1-2.64047.64047.4.0.dta	4	3247.79	SKESVPEFPLSPPKK(14)-KDLSLEEIQK(1)	Cross-Linked	BSP-en-acid	3247.78	null	2.19433e-08	0.00683086	0.008487	2.61317	sp|P16949|STMN1_HUMAN (41)-sp|P16949|STMN1_HUMAN (43)/sp|P16949|STMN1_HUMAN (41)-sp|P16949-2|STMN1_HUMAN (43)/sp|P16949|STMN1_HUMAN (41)-sp|Q93045|STMN2_HUMAN (77)/sp|P16949|STMN1_HUMAN (41)-sp|Q93045-2|STMN2_HUMAN (77)/sp|P16949-2|STMN1_HUMAN (41)-sp|P16949|STMN1_HUMAN (43)/sp|P16949-2|STMN1_HUMAN (41)-sp|P16949-2|STMN1_HUMAN (43)/sp|P16949-2|STMN1_HUMAN (41)-sp|Q93045|STMN2_HUMAN (77)/sp|P16949-2|STMN1_HUMAN (41)-sp|Q93045-2|STMN2_HUMAN (77)/	Intra-Protein	2	1	23.5	9.5	1.56573e-10	1.36361e-08
1715	F2-2.92703.92703.4.0.dta	4	3333.89	DGKTLNDELEIIEGMK(3)-LKVGLQVVAVK(2)	Cross-Linked	BSP-en-acid	3333.87	null	1.57754e-06	0.00683263	0.017199	5.15887	sp|P10809|CH60_HUMAN (205)-sp|P10809|CH60_HUMAN (292)/	Intra-Protein	5	1	21.5	11.5	2.22008e-08	2.62045e-06
1716	F1-1.16714.16714.4.0.dta	4	2438.24	NAQKSNQNGK(4)-DSKPSSTPR(3)	Cross-Linked	BSP-en-acid	2438.24	null	0.000147041	0.00683738	0.004248	1.74224	sp|P06748|NPM_HUMAN (206)-sp|P06748|NPM_HUMAN (215)/sp|P06748|NPM_HUMAN (206)-sp|P06748-3|NPM_HUMAN (215)/sp|P06748-3|NPM_HUMAN (206)-sp|P06748|NPM_HUMAN (215)/sp|P06748-3|NPM_HUMAN (206)-sp|P06748-3|NPM_HUMAN (215)/	Intra-Protein	1	1	10	10	0.000620322	5.8043e-06
1717	F4-3.4055.4055.4.0.dta	4	2148.26	KAASGEAKPK(1)-KAGGTKPK(1)	Cross-Linked	BSP-en-acid	2148.25	null	1.73092e-07	0.00684213	0.011968	5.57105	sp|P16403|H12_HUMAN (110)-sp|P16403|H12_HUMAN (122)/sp|P10412|H14_HUMAN (110)-sp|P16403|H12_HUMAN (122)/sp|P16401|H15_HUMAN (113)-sp|P16403|H12_HUMAN (122)/	Intra-Protein	12	1	17	12	2.12673e-09	0.000804137
1718	F1-2.23752.23752.4.1.dta	4	1980.11	KAAVHYDR(1)-KADALK(1)	Cross-Linked	BSP-en-acid	1980.1	null	5.45674e-05	0.00684472	0.004104	2.07262	sp|Q86V81|THOC4_HUMAN (134)-sp|Q86V81|THOC4_HUMAN (156)/	Intra-Protein	2	1	18	15	4.57199e-11	3.41824e-05
1719	F2-1.74296.74296.4.0.dta	4	2650.52	QKVDSLLENLEK(2)-KELTQIK(1)	Cross-Linked	BSP-en-acid	2650.5	null	0.00541633	0.00685424	0.017278	6.51876	sp|B2RXH8|HNRC2_HUMAN (193)-sp|Q86SE5|RALYL_HUMAN (201)/sp|B2RXH8|HNRC2_HUMAN (193)-sp|Q86SE5-2|RALYL_HUMAN (128)/sp|B2RXH8|HNRC2_HUMAN (193)-sp|Q86SE5-3|RALYL_HUMAN (214)/sp|B2RXH8|HNRC2_HUMAN (193)-sp|P07910|HNRPC_HUMAN (198)/sp|B2RXH8|HNRC2_HUMAN (193)-sp|P07910-2|HNRPC_HUMAN (185)/sp|B2RXH8|HNRC2_HUMAN (193)-sp|P07910-3|HNRPC_HUMAN (118)/sp|B2RXH8|HNRC2_HUMAN (193)-sp|P07910-4|HNRPC_HUMAN (142)/sp|B7ZW38|HNRC3_HUMAN (193)-sp|Q86SE5|RALYL_HUMAN (201)/sp|B7ZW38|HNRC3_HUMAN (193)-sp|Q86SE5-2|RALYL_HUMAN (128)/sp|B7ZW38|HNRC3_HUMAN (193)-sp|Q86SE5-3|RALYL_HUMAN (214)/sp|B7ZW38|HNRC3_HUMAN (193)-sp|P07910|HNRPC_HUMAN (198)/sp|B7ZW38|HNRC3_HUMAN (193)-sp|P07910-2|HNRPC_HUMAN (185)/sp|B7ZW38|HNRC3_HUMAN (193)-sp|P07910-3|HNRPC_HUMAN (118)/sp|B7ZW38|HNRC3_HUMAN (193)-sp|P07910-4|HNRPC_HUMAN (142)/sp|O60812|HNRC1_HUMAN (193)-sp|Q86SE5|RALYL_HUMAN (201)/sp|O60812|HNRC1_HUMAN (193)-sp|Q86SE5-2|RALYL_HUMAN (128)/sp|O60812|HNRC1_HUMAN (193)-sp|Q86SE5-3|RALYL_HUMAN (214)/sp|O60812|HNRC1_HUMAN (193)-sp|P07910|HNRPC_HUMAN (198)/sp|O60812|HNRC1_HUMAN (193)-sp|P07910-2|HNRPC_HUMAN (185)/sp|O60812|HNRC1_HUMAN (193)-sp|P07910-3|HNRPC_HUMAN (118)/sp|O60812|HNRC1_HUMAN (193)-sp|P07910-4|HNRPC_HUMAN (142)/sp|P0DMR1|HNRC4_HUMAN (193)-sp|Q86SE5|RALYL_HUMAN (201)/sp|P0DMR1|HNRC4_HUMAN (193)-sp|Q86SE5-2|RALYL_HUMAN (128)/sp|P0DMR1|HNRC4_HUMAN (193)-sp|Q86SE5-3|RALYL_HUMAN (214)/sp|P0DMR1|HNRC4_HUMAN (193)-sp|P07910|HNRPC_HUMAN (198)/sp|P0DMR1|HNRC4_HUMAN (193)-sp|P07910-2|HNRPC_HUMAN (185)/sp|P0DMR1|HNRC4_HUMAN (193)-sp|P07910-3|HNRPC_HUMAN (118)/sp|P0DMR1|HNRC4_HUMAN (193)-sp|P07910-4|HNRPC_HUMAN (142)/sp|P07910|HNRPC_HUMAN (206)-sp|Q86SE5|RALYL_HUMAN (201)/sp|P07910|HNRPC_HUMAN (206)-sp|Q86SE5-2|RALYL_HUMAN (128)/sp|P07910|HNRPC_HUMAN (206)-sp|Q86SE5-3|RALYL_HUMAN (214)/sp|P07910|HNRPC_HUMAN (206)-sp|P07910|HNRPC_HUMAN (198)/sp|P07910|HNRPC_HUMAN (206)-sp|P07910-2|HNRPC_HUMAN (185)/sp|P07910|HNRPC_HUMAN (206)-sp|P07910-3|HNRPC_HUMAN (118)/sp|P07910|HNRPC_HUMAN (206)-sp|P07910-4|HNRPC_HUMAN (142)/sp|P07910-2|HNRPC_HUMAN (193)-sp|Q86SE5|RALYL_HUMAN (201)/sp|P07910-2|HNRPC_HUMAN (193)-sp|Q86SE5-2|RALYL_HUMAN (128)/sp|P07910-2|HNRPC_HUMAN (193)-sp|Q86SE5-3|RALYL_HUMAN (214)/sp|P07910-2|HNRPC_HUMAN (193)-sp|P07910|HNRPC_HUMAN (198)/sp|P07910-2|HNRPC_HUMAN (193)-sp|P07910-2|HNRPC_HUMAN (185)/sp|P07910-2|HNRPC_HUMAN (193)-sp|P07910-3|HNRPC_HUMAN (118)/sp|P07910-2|HNRPC_HUMAN (193)-sp|P07910-4|HNRPC_HUMAN (142)/sp|P07910-3|HNRPC_HUMAN (126)-sp|Q86SE5|RALYL_HUMAN (201)/sp|P07910-3|HNRPC_HUMAN (126)-sp|Q86SE5-2|RALYL_HUMAN (128)/sp|P07910-3|HNRPC_HUMAN (126)-sp|Q86SE5-3|RALYL_HUMAN (214)/sp|P07910-3|HNRPC_HUMAN (126)-sp|P07910|HNRPC_HUMAN (198)/sp|P07910-3|HNRPC_HUMAN (126)-sp|P07910-2|HNRPC_HUMAN (185)/sp|P07910-3|HNRPC_HUMAN (126)-sp|P07910-3|HNRPC_HUMAN (118)/sp|P07910-3|HNRPC_HUMAN (126)-sp|P07910-4|HNRPC_HUMAN (142)/sp|P07910-4|HNRPC_HUMAN (150)-sp|Q86SE5|RALYL_HUMAN (201)/sp|P07910-4|HNRPC_HUMAN (150)-sp|Q86SE5-2|RALYL_HUMAN (128)/sp|P07910-4|HNRPC_HUMAN (150)-sp|Q86SE5-3|RALYL_HUMAN (214)/sp|P07910-4|HNRPC_HUMAN (150)-sp|P07910|HNRPC_HUMAN (198)/sp|P07910-4|HNRPC_HUMAN (150)-sp|P07910-2|HNRPC_HUMAN (185)/sp|P07910-4|HNRPC_HUMAN (150)-sp|P07910-3|HNRPC_HUMAN (118)/sp|P07910-4|HNRPC_HUMAN (150)-sp|P07910-4|HNRPC_HUMAN (142)/	Intra-Protein	4	1	16.5	7.5	4.95987e-07	0.0140038
1720	F6-3.24711.24711.3.0.dta	3	2803.58	KKNLQYYDISAK(2)-AKSIVFHR(2)	Cross-Linked	BSP-en-acid	2803.56	null	1.01056e-06	0.00685635	0.017099	6.09903	sp|P62826|RAN_HUMAN (142)-sp|P62826|RAN_HUMAN (134)/	Intra-Protein	18	1	18	9	8.2563e-06	3.40074e-10
1721	F2-3.87414.87414.3.0.dta	3	3349.88	DGKTLNDELEIIEGMK(3)-LKVGLQVVAVK(2)	Cross-Linked	BSP-en-acid	3349.86	Oxidation[M](15)	8.21463e-05	0.0068588	0.017237	5.14558	sp|P10809|CH60_HUMAN (205)-sp|P10809|CH60_HUMAN (292)/	Intra-Protein	6	1	24.5	8.5	8.96583e-09	3.68603e-05
1722	F6-3.78718.78718.3.1.dta	3	3787.08	TLSDYNIQKESTLHLVLR(9)-MQIFVKTLTGK(6)	Cross-Linked	BSP-en-acid	3787.08	Oxidation[M](22)	1.662e-07	0.00686037	-0.003384	-0.893564	sp|P62979|RS27A_HUMAN (63)-sp|P62979|RS27A_HUMAN (6)/sp|P62979|RS27A_HUMAN (63)-sp|P0CG48|UBC_HUMAN (6)/sp|P62979|RS27A_HUMAN (63)-sp|P62987|RL40_HUMAN (6)/sp|P62979|RS27A_HUMAN (63)-sp|P0CG47|UBB_HUMAN (6)/sp|P0CG48|UBC_HUMAN (63)-sp|P62979|RS27A_HUMAN (6)/sp|P0CG48|UBC_HUMAN (63)-sp|P0CG48|UBC_HUMAN (6)/sp|P0CG48|UBC_HUMAN (63)-sp|P62987|RL40_HUMAN (6)/sp|P0CG48|UBC_HUMAN (63)-sp|P0CG47|UBB_HUMAN (6)/sp|P62987|RL40_HUMAN (63)-sp|P62979|RS27A_HUMAN (6)/sp|P62987|RL40_HUMAN (63)-sp|P0CG48|UBC_HUMAN (6)/sp|P62987|RL40_HUMAN (63)-sp|P62987|RL40_HUMAN (6)/sp|P62987|RL40_HUMAN (63)-sp|P0CG47|UBB_HUMAN (6)/sp|P0CG47|UBB_HUMAN (63)-sp|P62979|RS27A_HUMAN (6)/sp|P0CG47|UBB_HUMAN (63)-sp|P0CG48|UBC_HUMAN (6)/sp|P0CG47|UBB_HUMAN (63)-sp|P62987|RL40_HUMAN (6)/sp|P0CG47|UBB_HUMAN (63)-sp|P0CG47|UBB_HUMAN (6)/	Intra-Protein	18	1	15	13	1	2.76359e-11
1723	F6-3.53503.53503.4.0.dta	4	3045.82	AVEHINKTIAPALVSK(7)-SILKIHAR(4)	Cross-Linked	BSP-en-acid	3045.79	Acetyl[ProteinN-term](19)	0.030478	0.00686684	0.023717	7.78681	sp|P06733|ENOA_HUMAN (71)-sp|P06733|ENOA_HUMAN (5)/	Intra-Protein	18	1	27	11	1.09704e-13	0.000584726
1724	F6-2.97759.97759.4.0.dta	4	3270.81	TLSDYNIQKESTLHLVLR(9)-MQIFVK(1)	Cross-Linked	BSP-en-acid	3270.79	null	7.77233e-12	0.00686957	0.018726	5.72522	sp|P62979|RS27A_HUMAN (63)-sp|P62979|RS27A_HUMAN (1)/sp|P62979|RS27A_HUMAN (63)-sp|P0CG48|UBC_HUMAN (1)/sp|P62979|RS27A_HUMAN (63)-sp|P62987|RL40_HUMAN (1)/sp|P62979|RS27A_HUMAN (63)-sp|P0CG47|UBB_HUMAN (1)/sp|P0CG48|UBC_HUMAN (63)-sp|P62979|RS27A_HUMAN (1)/sp|P0CG48|UBC_HUMAN (63)-sp|P0CG48|UBC_HUMAN (1)/sp|P0CG48|UBC_HUMAN (63)-sp|P62987|RL40_HUMAN (1)/sp|P0CG48|UBC_HUMAN (63)-sp|P0CG47|UBB_HUMAN (1)/sp|P62987|RL40_HUMAN (63)-sp|P62979|RS27A_HUMAN (1)/sp|P62987|RL40_HUMAN (63)-sp|P0CG48|UBC_HUMAN (1)/sp|P62987|RL40_HUMAN (63)-sp|P62987|RL40_HUMAN (1)/sp|P62987|RL40_HUMAN (63)-sp|P0CG47|UBB_HUMAN (1)/sp|P0CG47|UBB_HUMAN (63)-sp|P62979|RS27A_HUMAN (1)/sp|P0CG47|UBB_HUMAN (63)-sp|P0CG48|UBC_HUMAN (1)/sp|P0CG47|UBB_HUMAN (63)-sp|P62987|RL40_HUMAN (1)/sp|P0CG47|UBB_HUMAN (63)-sp|P0CG47|UBB_HUMAN (1)/	Intra-Protein	17	1	25	5	1.36575e-05	1.00168e-09
1725	F4-3.73066.73066.5.0.dta	5	3232.82	KHLEINPDHPIVETLR(1)-IMKAQALR(3)	Cross-Linked	BSP-en-acid	3232.8	Oxidation[M](21)	0.000199309	0.00687012	0.025683	7.94451	sp|P08238|HS90B_HUMAN (624)-sp|P07900|HS90A_HUMAN (615)/sp|P08238|HS90B_HUMAN (624)-sp|P07900-2|HS90A_HUMAN (737)/sp|P08238|HS90B_HUMAN (624)-sp|P08238|HS90B_HUMAN (607)/sp|P08238|HS90B_HUMAN (624)-sp|Q58FG1|HS904_HUMAN (303)/	Intra-Protein	12	1	20	8	5.05785e-10	3.55269e-05
1726	F6-2.37532.37532.6.0.dta	6	2894.68	AGVHIKLPNLGK(6)-HEKFSEVLKR(3)	Cross-Linked	BSP-en-acid	2894.67	null	9.38882e-10	0.00688077	0.012268	4.23813	sp|P12277|KCRB_HUMAN (298)-sp|P12277|KCRB_HUMAN (307)/	Intra-Protein	17	1	13	13	3.0138e-07	0.0828993
1727	F1-1.30990.30990.4.0.dta	4	1872.07	KEGTIIR(1)-FKTER(2)	Cross-Linked	BSP-en-acid	1872.07	null	0.00120261	0.00689041	0.001851	0.988745	sp|Q96EV2|RBM33_HUMAN (225)-sp|Q96EV2|RBM33_HUMAN (221)/sp|Q96EV2|RBM33_HUMAN (225)-sp|Q96EV2-2|RBM33_HUMAN (221)/sp|Q96EV2-2|RBM33_HUMAN (225)-sp|Q96EV2|RBM33_HUMAN (221)/sp|Q96EV2-2|RBM33_HUMAN (225)-sp|Q96EV2-2|RBM33_HUMAN (221)/	Intra-Protein	1	1	10.5	8.5	0.00070396	0.00859904
1728	F4-3.99356.99356.5.0.dta	5	4610.39	KFISDKDASIVGFFDDSFSEAHSEFLK(1)-TADGIVSHLKK(10)	Cross-Linked	BSP-en-acid	4610.35	null	0.0852418	0.0069011	0.039383	8.54231	sp|P30101|PDIA3_HUMAN (147)-sp|P30101|PDIA3_HUMAN (129)/	Intra-Protein	12	1	25.5	9.5	1	0.200182
1729	F6-2.105621.105621.4.0.dta	4	3102.8	AGLIPKFVSFLGR(6)-EKQPPIDNIIR(2)	Cross-Linked	BSP-en-acid	3102.78	null	0.000111954	0.0069048	0.015895	5.12282	sp|P52292|IMA1_HUMAN (123)-sp|P52292|IMA1_HUMAN (108)/	Intra-Protein	17	1	12.5	12.5	6.60798e-05	1.36845e-05
1730	F3-3.96855.96855.6.1.dta	6	3618.93	QMADTGKLNTLLQR(7)-HLYTKDIDIHEVR(5)	Cross-Linked	BSP-en-acid	3618.91	Oxidation[M](2)	0.626426	0.00690665	0.021763	6.0137	sp|Q00839|HNRPU_HUMAN (551)-sp|Q00839|HNRPU_HUMAN (352)/sp|Q00839|HNRPU_HUMAN (551)-sp|Q00839-2|HNRPU_HUMAN (333)/sp|Q00839-2|HNRPU_HUMAN (532)-sp|Q00839|HNRPU_HUMAN (352)/sp|Q00839-2|HNRPU_HUMAN (532)-sp|Q00839-2|HNRPU_HUMAN (333)/	Intra-Protein	9	1	9.5	15.5	0.0627415	2.84292e-14
1731	F3-3.46829.46829.3.1.dta	3	2885.62	VLLQSKDQITAGNAAR(6)-KNHLEGK(1)	Cross-Linked	BSP-en-acid	2885.59	null	4.86138e-09	0.00690706	0.026364	9.13642	sp|P22234|PUR6_HUMAN (36)-sp|P22234|PUR6_HUMAN (47)/sp|P22234|PUR6_HUMAN (36)-sp|P22234-2|PUR6_HUMAN (47)/sp|P22234-2|PUR6_HUMAN (36)-sp|P22234|PUR6_HUMAN (47)/sp|P22234-2|PUR6_HUMAN (36)-sp|P22234-2|PUR6_HUMAN (47)/	Intra-Protein	9	1	17	7	0.000195133	0.00967377
1732	F3-3.4189.4189.4.0.dta	4	2217.29	AASGEGKPKAK(9)-KAGAAKPR(1)	Cross-Linked	BSP-en-acid	2217.28	null	7.10785e-10	0.0069155	0.011094	5.00342	sp|P16402|H13_HUMAN (120)-sp|P16402|H13_HUMAN (123)/	Intra-Protein	9	1	20	18	5.79879e-11	1.83101e-12
1733	F4-3.25676.25676.3.0.dta	3	2031.25	KVAVATPAK(1)-KAAVTPGK(1)	Cross-Linked	BSP-en-acid	2031.23	null	2.3204e-05	0.0069175	0.013506	6.64916	sp|P19338|NUCL_HUMAN (71)-sp|P19338|NUCL_HUMAN (80)/	Intra-Protein	12	1	15.5	14.5	0.000142534	1.04713e-05
1734	F2-1.38982.38982.3.0.dta	3	2704.49	IQEAGTEVVKAK(10)-KHGVYNPNK(1)	Cross-Linked	BSP-en-acid	2704.48	null	9.10171e-07	0.00693077	0.009854	3.64359	sp|P40926|MDHM_HUMAN (239)-sp|P40926|MDHM_HUMAN (157)/sp|P40926-2|MDHM_HUMAN (197)-sp|P40926|MDHM_HUMAN (157)/	Intra-Protein	4	1	11.5	5.5	4.86006e-09	3.04836e-05
1735	F2-1.77488.77488.4.0.dta	4	3710.85	GFAFVTFESPADAKDAAR(14)-VEQATKPSFESGR(6)	Cross-Linked	BSP-en-acid	3710.84	null	6.90349e-06	0.00693524	0.006668	1.79689	sp|P38159|RBMX_HUMAN (63)-sp|P38159|RBMX_HUMAN (86)/sp|P38159|RBMX_HUMAN (63)-sp|P38159-2|RBMX_HUMAN (73)/sp|P38159-3|RBMX_HUMAN (63)-sp|P38159|RBMX_HUMAN (86)/sp|P38159-3|RBMX_HUMAN (63)-sp|P38159-2|RBMX_HUMAN (73)/sp|Q96E39|RMXL1_HUMAN (63)-sp|P38159|RBMX_HUMAN (86)/sp|Q96E39|RMXL1_HUMAN (63)-sp|P38159-2|RBMX_HUMAN (73)/	Intra-Protein	4	1	19	14	0.00382154	6.92329e-06
1736	F6-2.82226.82226.6.0.dta	6	4153.05	KYFDFLSSYSAVNQGHCHPK(1)-GKGIYLWDVEGR(2)	Cross-Linked	BSP-en-acid	4153.04	Carbamidomethyl[C](17)	4.97165e-07	0.00693951	0.013777	3.31733	sp|P04181|OAT_HUMAN (77)-sp|P04181|OAT_HUMAN (66)/	Intra-Protein	17	1	19	11	3.81673e-15	8.1237e-11
1737	F2-3.87375.87375.4.0.dta	4	3349.89	DGKTLNDELEIIEGMK(3)-LKVGLQVVAVK(2)	Cross-Linked	BSP-en-acid	3349.86	Oxidation[M](15)	0.00163995	0.00694468	0.02556	7.63016	sp|P10809|CH60_HUMAN (205)-sp|P10809|CH60_HUMAN (292)/	Intra-Protein	6	1	20.5	9.5	2.98535e-33	0.000140346
1738	F2-1.73419.73419.5.0.dta	5	4453.34	VEADRPGKLFIGGLNTETNEK(8)-AIKVEQATKPSFESGR(9)	Cross-Linked	BSP-en-acid	4453.34	Acetyl[ProteinN-term](0)	4.75251e-05	0.00694841	0.008467	1.90127	sp|P38159|RBMX_HUMAN (9)-sp|P38159|RBMX_HUMAN (86)/sp|P38159|RBMX_HUMAN (9)-sp|P38159-2|RBMX_HUMAN (73)/sp|P38159-2|RBMX_HUMAN (9)-sp|P38159|RBMX_HUMAN (86)/sp|P38159-2|RBMX_HUMAN (9)-sp|P38159-2|RBMX_HUMAN (73)/sp|P38159-3|RBMX_HUMAN (9)-sp|P38159|RBMX_HUMAN (86)/sp|P38159-3|RBMX_HUMAN (9)-sp|P38159-2|RBMX_HUMAN (73)/sp|Q96E39|RMXL1_HUMAN (9)-sp|P38159|RBMX_HUMAN (86)/sp|Q96E39|RMXL1_HUMAN (9)-sp|P38159-2|RBMX_HUMAN (73)/	Intra-Protein	4	1	16.5	15.5	4.58663e-08	3.71929e-07
1739	F1-1.44549.44549.3.0.dta	3	2856.52	VISSIEQKTSADGNEK(8)-KIEMVR(1)	Cross-Linked	BSP-en-acid	2856.51	null	2.52488e-06	0.00698605	0.007522	2.63328	sp|P61981|1433G_HUMAN (69)-sp|P61981|1433G_HUMAN (78)/	Intra-Protein	1	1	18	9	1.01815e-09	2.55083e-05
1740	F2-2.64784.64784.4.1.dta	4	4030.09	VAQPKEVYQQQQYGSGGR(5)-KIFVGGLNPEATEEK(1)	Cross-Linked	BSP-en-acid	4030.07	null	1.62488e-10	0.00698667	0.020153	5.00066	sp|Q99729|ROAA_HUMAN (232)-sp|Q99729-2|ROAA_HUMAN (155)/sp|Q99729|ROAA_HUMAN (232)-sp|Q99729-3|ROAA_HUMAN (155)/sp|Q99729-2|ROAA_HUMAN (232)-sp|Q99729-2|ROAA_HUMAN (155)/sp|Q99729-2|ROAA_HUMAN (232)-sp|Q99729-3|ROAA_HUMAN (155)/sp|Q99729-3|ROAA_HUMAN (232)-sp|Q99729-2|ROAA_HUMAN (155)/sp|Q99729-3|ROAA_HUMAN (232)-sp|Q99729-3|ROAA_HUMAN (155)/sp|Q99729-4|ROAA_HUMAN (233)-sp|Q99729-2|ROAA_HUMAN (155)/sp|Q99729-4|ROAA_HUMAN (233)-sp|Q99729-3|ROAA_HUMAN (155)/	Intra-Protein	5	1	19	14	2.8889e-07	4.3344e-07
1741	F5-1.3631.3631.4.2.dta	4	2016.21	KVAGAATPK(1)-KAGAAKPR(1)	Cross-Linked	BSP-en-acid	2016.21	null	8.29931e-06	0.00699035	0.007585	3.76201	sp|P16402|H13_HUMAN (141)-sp|P16402|H13_HUMAN (123)/	Intra-Protein	13	1	13	14	7.20805e-07	0.000188185
1742	F6-2.66064.66064.3.0.dta	3	2691.56	TLLAKNLPYK(5)-SKGIAYIEFK(2)	Cross-Linked	BSP-en-acid	2691.55	null	1	0.00700564	0.015402	5.72236	sp|P19338|NUCL_HUMAN (398)-sp|P19338|NUCL_HUMAN (429)/	Intra-Protein	17	1	7.5	7.5	0.0684431	1
1743	F3-2.51006.51006.3.0.dta	3	2334.35	KASGPPVSELITK(1)-KSAGAAK(1)	Cross-Linked	BSP-en-acid	2334.34	null	3.2269e-06	0.00701664	0.007778	3.33199	sp|P16403|H12_HUMAN (34)-sp|P10412|H14_HUMAN (26)/sp|P10412|H14_HUMAN (34)-sp|P10412|H14_HUMAN (26)/sp|P16402|H13_HUMAN (35)-sp|P10412|H14_HUMAN (26)/	Intra-Protein	8	1	30	9	1.29622e-19	0.000185437
1744	F1-1.74097.74097.5.0.dta	5	4213.17	GFAFVTFDDHDSVDKIVIQK(15)-SKSESPKEPEQLR(2)	Cross-Linked	BSP-en-acid	4213.15	Acetyl[ProteinN-term](23)	1.52981e-09	0.00703017	0.022434	5.32476	sp|Q32P51|RA1L2_HUMAN (161)-sp|P09651|ROA1_HUMAN (3)/sp|Q32P51|RA1L2_HUMAN (161)-sp|P09651-2|ROA1_HUMAN (3)/sp|Q32P51|RA1L2_HUMAN (161)-sp|P09651-3|ROA1_HUMAN (3)/sp|P09651|ROA1_HUMAN (161)-sp|P09651|ROA1_HUMAN (3)/sp|P09651|ROA1_HUMAN (161)-sp|P09651-2|ROA1_HUMAN (3)/sp|P09651|ROA1_HUMAN (161)-sp|P09651-3|ROA1_HUMAN (3)/sp|P09651-2|ROA1_HUMAN (161)-sp|P09651|ROA1_HUMAN (3)/sp|P09651-2|ROA1_HUMAN (161)-sp|P09651-2|ROA1_HUMAN (3)/sp|P09651-2|ROA1_HUMAN (161)-sp|P09651-3|ROA1_HUMAN (3)/sp|P09651-3|ROA1_HUMAN (161)-sp|P09651|ROA1_HUMAN (3)/sp|P09651-3|ROA1_HUMAN (161)-sp|P09651-2|ROA1_HUMAN (3)/sp|P09651-3|ROA1_HUMAN (161)-sp|P09651-3|ROA1_HUMAN (3)/	Intra-Protein	1	1	9	9	0.00128135	0.0147229
1745	F2-2.68202.68202.4.0.dta	4	2654.5	NKLDHYAIIK(2)-KLYDIDVAK(1)	Cross-Linked	BSP-en-acid	2654.49	null	2.18644e-07	0.00703708	0.010408	3.9209	sp|P62750|RL23A_HUMAN (70)-sp|P62750|RL23A_HUMAN (115)/	Intra-Protein	5	1	16.5	18.5	7.5934e-08	2.02715e-08
1746	F2-3.18580.18580.4.0.dta	4	1640.98	KQLATK(1)-KSTGGK(1)	Cross-Linked	BSP-en-acid	1640.97	null	0.0162763	0.00704225	0.006359	3.87515	sp|Q71DI3|H32_HUMAN (19)-sp|Q71DI3|H32_HUMAN (10)/sp|Q71DI3|H32_HUMAN (19)-sp|Q6NXT2|H3C_HUMAN (10)/sp|Q71DI3|H32_HUMAN (19)-sp|Q16695|H31T_HUMAN (10)/sp|Q71DI3|H32_HUMAN (19)-sp|P68431|H31_HUMAN (10)/sp|Q71DI3|H32_HUMAN (19)-sp|P84243|H33_HUMAN (10)/sp|Q6NXT2|H3C_HUMAN (19)-sp|Q71DI3|H32_HUMAN (10)/sp|Q6NXT2|H3C_HUMAN (19)-sp|Q6NXT2|H3C_HUMAN (10)/sp|Q6NXT2|H3C_HUMAN (19)-sp|Q16695|H31T_HUMAN (10)/sp|Q6NXT2|H3C_HUMAN (19)-sp|P68431|H31_HUMAN (10)/sp|Q6NXT2|H3C_HUMAN (19)-sp|P84243|H33_HUMAN (10)/sp|Q16695|H31T_HUMAN (19)-sp|Q71DI3|H32_HUMAN (10)/sp|Q16695|H31T_HUMAN (19)-sp|Q6NXT2|H3C_HUMAN (10)/sp|Q16695|H31T_HUMAN (19)-sp|Q16695|H31T_HUMAN (10)/sp|Q16695|H31T_HUMAN (19)-sp|P68431|H31_HUMAN (10)/sp|Q16695|H31T_HUMAN (19)-sp|P84243|H33_HUMAN (10)/sp|P68431|H31_HUMAN (19)-sp|Q71DI3|H32_HUMAN (10)/sp|P68431|H31_HUMAN (19)-sp|Q6NXT2|H3C_HUMAN (10)/sp|P68431|H31_HUMAN (19)-sp|Q16695|H31T_HUMAN (10)/sp|P68431|H31_HUMAN (19)-sp|P68431|H31_HUMAN (10)/sp|P68431|H31_HUMAN (19)-sp|P84243|H33_HUMAN (10)/sp|P84243|H33_HUMAN (19)-sp|Q71DI3|H32_HUMAN (10)/sp|P84243|H33_HUMAN (19)-sp|Q6NXT2|H3C_HUMAN (10)/sp|P84243|H33_HUMAN (19)-sp|Q16695|H31T_HUMAN (10)/sp|P84243|H33_HUMAN (19)-sp|P68431|H31_HUMAN (10)/sp|P84243|H33_HUMAN (19)-sp|P84243|H33_HUMAN (10)/	Intra-Protein	6	1	8.5	10.5	5.60417e-05	0.208581
1747	F2-1.66899.66899.4.0.dta	4	3049.7	VGDKVLLPEYGGTK(4)-GKGGEIQPVSVK(2)	Cross-Linked	BSP-en-acid	3049.69	null	4.19311e-05	0.00704407	0.005864	1.92282	sp|P61604|CH10_HUMAN (70)-sp|P61604|CH10_HUMAN (56)/	Intra-Protein	4	1	16.5	10.5	1.82665e-06	1.10259e-05
1748	F1-1.77926.77926.4.0.dta	4	3278.79	LEQGQAIDDLMPAQK(15)-AGVHIKLPNLGK(6)	Cross-Linked	BSP-en-acid	3278.79	null	0.00205551	0.00704428	-0.007243	-2.20905	sp|P12277|KCRB_HUMAN (381)-sp|P12277|KCRB_HUMAN (298)/	Intra-Protein	1	1	11	12	0.00154449	1.26705e-05
1749	F1-1.91512.91512.4.0.dta	4	3270.81	TLSDYNIQKESTLHLVLR(9)-MQIFVK(1)	Cross-Linked	BSP-en-acid	3270.79	null	0.00108522	0.00704645	0.02007	6.13613	sp|P62979|RS27A_HUMAN (63)-sp|P62979|RS27A_HUMAN (1)/sp|P62979|RS27A_HUMAN (63)-sp|P0CG48|UBC_HUMAN (1)/sp|P62979|RS27A_HUMAN (63)-sp|P62987|RL40_HUMAN (1)/sp|P62979|RS27A_HUMAN (63)-sp|P0CG47|UBB_HUMAN (1)/sp|P0CG48|UBC_HUMAN (63)-sp|P62979|RS27A_HUMAN (1)/sp|P0CG48|UBC_HUMAN (63)-sp|P0CG48|UBC_HUMAN (1)/sp|P0CG48|UBC_HUMAN (63)-sp|P62987|RL40_HUMAN (1)/sp|P0CG48|UBC_HUMAN (63)-sp|P0CG47|UBB_HUMAN (1)/sp|P62987|RL40_HUMAN (63)-sp|P62979|RS27A_HUMAN (1)/sp|P62987|RL40_HUMAN (63)-sp|P0CG48|UBC_HUMAN (1)/sp|P62987|RL40_HUMAN (63)-sp|P62987|RL40_HUMAN (1)/sp|P62987|RL40_HUMAN (63)-sp|P0CG47|UBB_HUMAN (1)/sp|P0CG47|UBB_HUMAN (63)-sp|P62979|RS27A_HUMAN (1)/sp|P0CG47|UBB_HUMAN (63)-sp|P0CG48|UBC_HUMAN (1)/sp|P0CG47|UBB_HUMAN (63)-sp|P62987|RL40_HUMAN (1)/sp|P0CG47|UBB_HUMAN (63)-sp|P0CG47|UBB_HUMAN (1)/	Intra-Protein	1	1	19	8	2.81059e-05	5.63717e-05
1750	F1-1.50832.50832.3.0.dta	3	2435.43	EAVKAASDELSK(4)-ILLVAKR(6)	Cross-Linked	BSP-en-acid	2435.42	null	0.000349969	0.00705114	0.011471	4.71007	sp|P18206|VINC_HUMAN (784)-sp|P18206|VINC_HUMAN (768)/sp|P18206|VINC_HUMAN (784)-sp|P18206-2|VINC_HUMAN (768)/sp|P18206-2|VINC_HUMAN (784)-sp|P18206|VINC_HUMAN (768)/sp|P18206-2|VINC_HUMAN (784)-sp|P18206-2|VINC_HUMAN (768)/	Intra-Protein	1	1	13	9	1.31054e-13	3.70999e-05
1751	F1-1.71395.71395.3.0.dta	3	3527.86	VEPSDNGPLFTELKFYQR(14)-AAKPEQIQK(3)	Cross-Linked	BSP-en-acid	3527.85	null	1.79105e-06	0.00705128	0.009877	2.79972	sp|Q99986|VRK1_HUMAN (85)-sp|Q99986|VRK1_HUMAN (92)/	Intra-Protein	1	1	11	7	1	1.31339e-08
1752	F1-1.75454.75454.4.0.dta	4	3709.9	GLSEDTTEETLKESFDGSVR(12)-SQPSKTLFVK(5)	Cross-Linked	BSP-en-acid	3709.88	null	1	0.00705268	0.016084	4.33545	sp|P19338|NUCL_HUMAN (589)-sp|P19338|NUCL_HUMAN (572)/	Intra-Protein	1	1	11	6	1	0.113645
1753	F1-1.65793.65793.5.0.dta	5	2942.7	ASGPPVSELITKAVAASK(12)-AKKPAGAAK(2)	Cross-Linked	BSP-en-acid	2942.7	null	0.00922798	0.00705737	-0.005354	-1.81942	sp|P16403|H12_HUMAN (46)-sp|P10412|H14_HUMAN (129)/sp|P10412|H14_HUMAN (46)-sp|P10412|H14_HUMAN (129)/sp|P16402|H13_HUMAN (47)-sp|P10412|H14_HUMAN (129)/	Intra-Protein	1	1	18.5	5.5	3.83218e-09	0.0313098
1754	F6-1.4594.4594.6.1.dta	6	2156.25	KPFSQHVR(1)-KLLSHGK(1)	Cross-Linked	BSP-en-acid	2156.24	null	5.20476e-06	0.00706193	0.006309	2.92592	sp|Q02878|RL6_HUMAN (131)-sp|Q02878|RL6_HUMAN (124)/	Intra-Protein	16	1	12	13	2.75567e-10	0.000115931
1755	F1-1.61371.61371.4.1.dta	4	3088.61	TNEKVELQELNDR(4)-FANYIDKVR(7)	Cross-Linked	BSP-en-acid	3088.61	null	0.00129273	0.00706242	0.009139	2.95894	sp|P08670|VIME_HUMAN (104)-sp|P08670|VIME_HUMAN (120)/sp|P17661|DESM_HUMAN (109)-sp|P08670|VIME_HUMAN (120)/	Intra-Protein	1	1	15.5	11.5	0.000189384	0.0029939
1756	F4-3.80232.80232.5.0.dta	5	2269.39	GIKQDLIHR(3)-LKLAELK(2)	Cross-Linked	BSP-en-acid	2269.38	null	0.000723205	0.00706691	0.014884	6.55863	sp|P82979|SARNP_HUMAN (31)-sp|P82979|SARNP_HUMAN (12)/	Intra-Protein	12	1	11	6	7.46124e-05	0.000633672
1757	F4-3.105393.105393.4.0.dta	4	4065.16	SDKLPYKVADIGLAAWGR(7)-KALDIAENEMPGLMR(1)	Cross-Linked	BSP-en-acid	4065.13	Acetyl[ProteinN-term](0)	0.574596	0.00707512	0.03233	7.95301	sp|P23526|SAHH_HUMAN (8)-sp|P23526|SAHH_HUMAN (20)/	Intra-Protein	12	1	13.5	11.5	1	0.000114321
1758	F1-1.49534.49534.5.0.dta	5	3321.73	IKSEHPGLSIGDTAK(2)-KLGEMWSEQSAK(1)	Cross-Linked	BSP-en-acid	3321.72	null	0.00356686	0.00707555	0.014892	4.48323	sp|P26583|HMGB2_HUMAN (114)-sp|P26583|HMGB2_HUMAN (128)/	Intra-Protein	1	1	12	12	0.00470833	0.000187556
1759	F6-2.80452.80452.4.0.dta	4	3912.22	KTVLGTPEVLLGALPGAGGTQR(1)-INSPNSKVNTLSK(7)	Cross-Linked	BSP-en-acid	3912.19	null	0.000636844	0.00707674	0.024319	6.21621	sp|P40939|ECHA_HUMAN (166)-sp|P40939|ECHA_HUMAN (60)/	Intra-Protein	17	1	18	8	0.00204659	0.455787
1760	F1-1.53556.53556.4.0.dta	4	3002.61	RLWGDIYFNPKTR(11)-KAPTSSSQR(1)	Cross-Linked	BSP-en-acid	3002.6	null	5.25532e-05	0.00707997	0.010565	3.51862	sp|Q15029|U5S1_HUMAN (352)-sp|Q15029|U5S1_HUMAN (359)/sp|Q15029|U5S1_HUMAN (352)-sp|Q15029-2|U5S1_HUMAN (324)/sp|Q15029|U5S1_HUMAN (352)-sp|Q15029-3|U5S1_HUMAN (349)/sp|Q15029-2|U5S1_HUMAN (317)-sp|Q15029|U5S1_HUMAN (359)/sp|Q15029-2|U5S1_HUMAN (317)-sp|Q15029-2|U5S1_HUMAN (324)/sp|Q15029-2|U5S1_HUMAN (317)-sp|Q15029-3|U5S1_HUMAN (349)/sp|Q15029-3|U5S1_HUMAN (342)-sp|Q15029|U5S1_HUMAN (359)/sp|Q15029-3|U5S1_HUMAN (342)-sp|Q15029-2|U5S1_HUMAN (324)/sp|Q15029-3|U5S1_HUMAN (342)-sp|Q15029-3|U5S1_HUMAN (349)/	Intra-Protein	1	1	9.5	7.5	2.3005e-08	4.72938e-06
1761	F2-1.80806.80806.3.0.dta	3	3708.99	TITLEVEPSDTIENVKAK(16)-LIFAGKQLEDGR(6)	Cross-Linked	BSP-en-acid	3709.01	null	0.0120094	0.00709137	-0.012438	-3.35346	sp|P62979|RS27A_HUMAN (27)-sp|P62979|RS27A_HUMAN (48)/sp|P62979|RS27A_HUMAN (27)-sp|P0CG48|UBC_HUMAN (48)/sp|P62979|RS27A_HUMAN (27)-sp|P62987|RL40_HUMAN (48)/sp|P62979|RS27A_HUMAN (27)-sp|P0CG47|UBB_HUMAN (48)/sp|P0CG48|UBC_HUMAN (27)-sp|P62979|RS27A_HUMAN (48)/sp|P0CG48|UBC_HUMAN (27)-sp|P0CG48|UBC_HUMAN (48)/sp|P0CG48|UBC_HUMAN (27)-sp|P62987|RL40_HUMAN (48)/sp|P0CG48|UBC_HUMAN (27)-sp|P0CG47|UBB_HUMAN (48)/sp|P62987|RL40_HUMAN (27)-sp|P62979|RS27A_HUMAN (48)/sp|P62987|RL40_HUMAN (27)-sp|P0CG48|UBC_HUMAN (48)/sp|P62987|RL40_HUMAN (27)-sp|P62987|RL40_HUMAN (48)/sp|P62987|RL40_HUMAN (27)-sp|P0CG47|UBB_HUMAN (48)/sp|P0CG47|UBB_HUMAN (27)-sp|P62979|RS27A_HUMAN (48)/sp|P0CG47|UBB_HUMAN (27)-sp|P0CG48|UBC_HUMAN (48)/sp|P0CG47|UBB_HUMAN (27)-sp|P62987|RL40_HUMAN (48)/sp|P0CG47|UBB_HUMAN (27)-sp|P0CG47|UBB_HUMAN (48)/	Intra-Protein	4	1	17	9	8.66371e-07	0.00142177
1762	F1-1.71246.71246.5.0.dta	5	3640.94	KLFIGGLSFETTEESLR(1)-EESGKPGAHVTVK(5)	Cross-Linked	BSP-en-acid	3640.92	null	0.000758145	0.00709771	0.014577	4.00366	sp|P22626|ROA2_HUMAN (22)-sp|P22626|ROA2_HUMAN (104)/sp|P22626|ROA2_HUMAN (22)-sp|P22626-2|ROA2_HUMAN (92)/sp|P22626-2|ROA2_HUMAN (10)-sp|P22626|ROA2_HUMAN (104)/sp|P22626-2|ROA2_HUMAN (10)-sp|P22626-2|ROA2_HUMAN (92)/	Intra-Protein	1	1	14	9	2.32658e-07	0.000190965
1763	F6-3.4715.4715.3.0.dta	3	2156.26	KPFSQHVR(1)-KLLSHGK(1)	Cross-Linked	BSP-en-acid	2156.24	null	8.66604e-08	0.00709842	0.015472	7.17544	sp|Q02878|RL6_HUMAN (131)-sp|Q02878|RL6_HUMAN (124)/	Intra-Protein	18	1	15	14	6.40381e-08	6.81773e-06
1764	F4-3.96511.96511.3.0.dta	3	3254.79	SGSKAFLDALQNQAEASSK(4)-KLLDIVAR(1)	Cross-Linked	BSP-en-acid	3254.77	null	4.64635e-08	0.00709912	0.016666	5.12048	sp|Q12931|TRAP1_HUMAN (181)-sp|Q12931|TRAP1_HUMAN (96)/sp|Q12931|TRAP1_HUMAN (181)-sp|Q12931-2|TRAP1_HUMAN (43)/sp|Q12931-2|TRAP1_HUMAN (128)-sp|Q12931|TRAP1_HUMAN (96)/sp|Q12931-2|TRAP1_HUMAN (128)-sp|Q12931-2|TRAP1_HUMAN (43)/	Intra-Protein	12	1	22	9	8.23512e-10	3.55416e-09
1765	F1-1.69553.69553.3.0.dta	3	2699.41	MEKTLETVPLER(3)-EKEQFR(2)	Cross-Linked	BSP-en-acid	2699.41	Acetyl[ProteinN-term](0)	0.00273504	0.00709912	0.004958	1.8367	sp|P22626|ROA2_HUMAN (3)-sp|P22626|ROA2_HUMAN (17)/sp|P22626|ROA2_HUMAN (3)-sp|P22626-2|ROA2_HUMAN (5)/	Intra-Protein	1	1	12.5	5.5	8.87708e-08	0.00182546
1766	F6-3.28839.28839.3.0.dta	3	2205.36	ANITLSGKK(8)-KLLQQIR(1)	Cross-Linked	BSP-en-acid	2205.34	null	1.44781e-08	0.00710829	0.020092	9.1106	sp|E9PRG8|CK098_HUMAN (67)-sp|E9PRG8|CK098_HUMAN (71)/	Intra-Protein	18	1	11.5	10.5	8.2649e-10	4.29977e-17
1767	F4-3.101814.101814.6.1.dta	6	4233.21	DEPSVAAMVYPFTGDHKQK(17)-KHPEVDVLINFASLR(1)	Cross-Linked	BSP-en-acid	4233.18	null	3.43345e-06	0.00710871	0.027628	6.52654	sp|P53396|ACLY_HUMAN (538)-sp|P53396|ACLY_HUMAN (562)/sp|P53396|ACLY_HUMAN (538)-sp|P53396-2|ACLY_HUMAN (552)/sp|P53396|ACLY_HUMAN (538)-sp|P53396-3|ACLY_HUMAN (291)/sp|P53396-2|ACLY_HUMAN (528)-sp|P53396|ACLY_HUMAN (562)/sp|P53396-2|ACLY_HUMAN (528)-sp|P53396-2|ACLY_HUMAN (552)/sp|P53396-2|ACLY_HUMAN (528)-sp|P53396-3|ACLY_HUMAN (291)/sp|P53396-3|ACLY_HUMAN (267)-sp|P53396|ACLY_HUMAN (562)/sp|P53396-3|ACLY_HUMAN (267)-sp|P53396-2|ACLY_HUMAN (552)/sp|P53396-3|ACLY_HUMAN (267)-sp|P53396-3|ACLY_HUMAN (291)/	Intra-Protein	12	1	12	14	5.31265e-06	3.47431e-10
1768	F1-1.97622.97622.4.2.dta	4	3511.92	TLNDELEIIEGMKFDR(13)-LAKLSDGVAVLK(3)	Cross-Linked	BSP-en-acid	3511.91	null	2.10685e-07	0.00711634	0.012046	3.43004	sp|P10809|CH60_HUMAN (218)-sp|P10809|CH60_HUMAN (396)/	Intra-Protein	1	1	21	10	2.05206e-11	5.90194e-07
1769	F2-1.66333.66333.4.3.dta	4	3365.67	KGTDIMYTGTLDCWR(1)-LAADVGKAGAER(7)	Cross-Linked	BSP-en-acid	3365.66	Carbamidomethyl[C](13);Oxidation[M](6)	2.31532e-05	0.00711924	0.010972	3.25998	sp|P05141|ADT2_HUMAN (245)-sp|P05141|ADT2_HUMAN (147)/	Intra-Protein	4	1	14.5	11.5	7.54409e-09	1.79551e-05
1770	F1-1.36290.36290.6.3.dta	6	3705.99	IVLQKYHTINGHNAEVR(5)-EESGKPGAHVTVK(5)	Cross-Linked	BSP-en-acid	3705.98	null	0.000343894	0.00712199	0.007518	2.02861	sp|P22626|ROA2_HUMAN (173)-sp|P22626|ROA2_HUMAN (104)/sp|P22626|ROA2_HUMAN (173)-sp|P22626-2|ROA2_HUMAN (92)/sp|P22626-2|ROA2_HUMAN (161)-sp|P22626|ROA2_HUMAN (104)/sp|P22626-2|ROA2_HUMAN (161)-sp|P22626-2|ROA2_HUMAN (92)/	Intra-Protein	1	1	17	15	0.000460504	0.000109563
1771	F6-3.63691.63691.4.0.dta	4	4118.22	ANLPQSFQVDTSKAGVAPLQVK(13)-VKCSGPGLSPGMVR(2)	Cross-Linked	BSP-en-acid	4118.19	Carbamidomethyl[C](28)	0.013237	0.0071285	0.033877	8.22619	sp|P21333|FLNA_HUMAN (1477)-sp|P21333|FLNA_HUMAN (1452)/sp|P21333|FLNA_HUMAN (1477)-sp|P21333-2|FLNA_HUMAN (1452)/sp|P21333-2|FLNA_HUMAN (1477)-sp|P21333|FLNA_HUMAN (1452)/sp|P21333-2|FLNA_HUMAN (1477)-sp|P21333-2|FLNA_HUMAN (1452)/	Intra-Protein	18	1	16	12	0.0074586	0.000796827
1772	F1-1.15138.15138.4.1.dta	4	2193.24	KAASGEAKPK(1)-AVAASKER(6)	Cross-Linked	BSP-en-acid	2193.24	null	0.00518952	0.00713211	0.004451	2.02942	sp|P16403|H12_HUMAN (110)-sp|P16403|H12_HUMAN (52)/sp|P16403|H12_HUMAN (110)-sp|P10412|H14_HUMAN (52)/sp|P16403|H12_HUMAN (110)-sp|P16401|H15_HUMAN (55)/sp|P16403|H12_HUMAN (110)-sp|P16402|H13_HUMAN (53)/sp|P10412|H14_HUMAN (110)-sp|P16403|H12_HUMAN (52)/sp|P10412|H14_HUMAN (110)-sp|P10412|H14_HUMAN (52)/sp|P10412|H14_HUMAN (110)-sp|P16401|H15_HUMAN (55)/sp|P10412|H14_HUMAN (110)-sp|P16402|H13_HUMAN (53)/sp|P16401|H15_HUMAN (113)-sp|P16403|H12_HUMAN (52)/sp|P16401|H15_HUMAN (113)-sp|P10412|H14_HUMAN (52)/sp|P16401|H15_HUMAN (113)-sp|P16401|H15_HUMAN (55)/sp|P16401|H15_HUMAN (113)-sp|P16402|H13_HUMAN (53)/	Intra-Protein	1	1	15	10	0.00101395	0.00134015
1773	F3-2.50645.50645.3.0.dta	3	2334.34	KASGPPVSELITK(1)-KSAGAAK(1)	Cross-Linked	BSP-en-acid	2334.34	null	2.67815e-06	0.00713743	0.006368	2.72797	sp|P16403|H12_HUMAN (34)-sp|P10412|H14_HUMAN (26)/sp|P10412|H14_HUMAN (34)-sp|P10412|H14_HUMAN (26)/sp|P16402|H13_HUMAN (35)-sp|P10412|H14_HUMAN (26)/	Intra-Protein	8	1	31	10	8.17289e-19	9.56886e-06
1774	F1-3.76718.76718.4.0.dta	4	3734	NGVKITLPVDFVTADKFDENAK(4)-KYAEAVTR(1)	Cross-Linked	BSP-en-acid	3733.98	null	3.48235e-09	0.00716398	0.019418	5.20035	sp|P00558|PGK1_HUMAN (279)-sp|P00558|PGK1_HUMAN (323)/sp|P00558|PGK1_HUMAN (279)-sp|P00558-2|PGK1_HUMAN (295)/sp|P00558-2|PGK1_HUMAN (251)-sp|P00558|PGK1_HUMAN (323)/sp|P00558-2|PGK1_HUMAN (251)-sp|P00558-2|PGK1_HUMAN (295)/	Intra-Protein	3	1	29	10	5.19638e-19	1.58064e-09
1775	F1-3.74071.74071.3.0.dta	3	4070.16	SSFYVNGLTLGGQKCSVIR(14)-TKSTGGAPTFNVTVTK(2)	Cross-Linked	BSP-en-acid	4070.14	Carbamidomethyl[C](15)	2.88205e-10	0.00718214	0.023642	5.80865	sp|P07737|PROF1_HUMAN (70)-sp|P07737|PROF1_HUMAN (91)/	Intra-Protein	3	1	23	14	1.66061e-10	4.19499e-09
1776	F2-1.19705.19705.4.0.dta	4	2124.16	KTSATVGPK(1)-KGHYAER(1)	Cross-Linked	BSP-en-acid	2124.16	null	5.24889e-06	0.00718249	-0.000557	-0.262222	sp|P16104|H2AX_HUMAN (120)-sp|P16104|H2AX_HUMAN (37)/	Intra-Protein	4	1	10	10	8.9647e-05	2.25913e-05
1777	F1-1.89597.89597.6.2.dta	6	4234.32	ITKFENAFLSHVVSQHQALLGTIR(3)-GYLDKLEPSK(5)	Cross-Linked	BSP-en-acid	4234.3	null	0.000536645	0.0071902	0.015733	3.71561	sp|P25705|ATPA_HUMAN (506)-sp|P25705|ATPA_HUMAN (498)/sp|P25705|ATPA_HUMAN (506)-sp|P25705-2|ATPA_HUMAN (448)/sp|P25705|ATPA_HUMAN (506)-sp|P25705-3|ATPA_HUMAN (476)/sp|P25705-2|ATPA_HUMAN (456)-sp|P25705|ATPA_HUMAN (498)/sp|P25705-2|ATPA_HUMAN (456)-sp|P25705-2|ATPA_HUMAN (448)/sp|P25705-2|ATPA_HUMAN (456)-sp|P25705-3|ATPA_HUMAN (476)/sp|P25705-3|ATPA_HUMAN (484)-sp|P25705|ATPA_HUMAN (498)/sp|P25705-3|ATPA_HUMAN (484)-sp|P25705-2|ATPA_HUMAN (448)/sp|P25705-3|ATPA_HUMAN (484)-sp|P25705-3|ATPA_HUMAN (476)/	Intra-Protein	1	1	22	8	5.8306e-08	0.000811274
1778	F1-2.53508.53508.4.1.dta	4	2178.2	KVTAAMGK(1)-NKWFFQK(2)	Cross-Linked	BSP-en-acid	2178.19	null	2.02223e-06	0.00719191	0.008112	3.72419	sp|P61353|RL27_HUMAN (52)-sp|P61353|RL27_HUMAN (128)/	Intra-Protein	2	1	13.5	15.5	9.2849e-07	1.05655e-06
1779	F6-2.50399.50399.4.0.dta	4	2785.51	TKPHLFYIPGR(2)-KMNALFEGR(1)	Cross-Linked	BSP-en-acid	2785.5	Oxidation[M](16)	4.41651e-08	0.00719741	0.015288	5.48843	sp|Q9H307|PININ_HUMAN (238)-sp|Q9H307|PININ_HUMAN (262)/	Intra-Protein	17	1	11	9	3.64985e-07	8.66459e-08
1780	F2-1.74710.74710.3.0.dta	3	3140.82	VFSGLVSTGLKVR(11)-KEDLYLKPIQR(7)	Cross-Linked	BSP-en-acid	3140.82	null	9.61894e-15	0.00719799	0.001631	0.519291	sp|P13639|EF2_HUMAN (426)-sp|P13639|EF2_HUMAN (445)/	Intra-Protein	4	1	13.5	12.5	4.25459e-10	6.84297e-14
1781	F6-2.52443.52443.4.0.dta	4	2785.52	TKPHLFYIPGR(2)-KMNALFEGR(1)	Cross-Linked	BSP-en-acid	2785.5	Oxidation[M](16)	0.000148892	0.00720957	0.021544	7.73435	sp|Q9H307|PININ_HUMAN (238)-sp|Q9H307|PININ_HUMAN (262)/	Intra-Protein	17	1	11	9	2.00225e-08	3.57315e-05
1782	F1-1.56861.56861.5.0.dta	5	2892.57	DNGKHALIIYDDLSK(4)-GPIGSKTR(6)	Cross-Linked	BSP-en-acid	2892.56	null	0.100743	0.00721258	0.010225	3.53493	sp|P25705|ATPA_HUMAN (305)-sp|P25705|ATPA_HUMAN (167)/sp|P25705|ATPA_HUMAN (305)-sp|P25705-2|ATPA_HUMAN (117)/sp|P25705-2|ATPA_HUMAN (255)-sp|P25705|ATPA_HUMAN (167)/sp|P25705-2|ATPA_HUMAN (255)-sp|P25705-2|ATPA_HUMAN (117)/sp|P25705-3|ATPA_HUMAN (283)-sp|P25705|ATPA_HUMAN (167)/sp|P25705-3|ATPA_HUMAN (283)-sp|P25705-2|ATPA_HUMAN (117)/	Intra-Protein	1	1	18	8	1.28381e-05	0.0209954
1783	F2-1.96566.96566.5.0.dta	5	4256.27	PGIVELPTLEELKVDEVK(1)-DVPDWKVGESVFHTTR(6)	Cross-Linked	BSP-en-acid	4256.25	null	1.19459e-08	0.00722605	0.024161	5.67659	sp|P51970|NDUA8_HUMAN (2)-sp|Q9P0J0|NDUAD_HUMAN (105)/sp|P51970|NDUA8_HUMAN (2)-sp|Q9P0J0-2|NDUAD_HUMAN (105)/	Inter-Protein	4	1	19	16	1.44423e-09	4.91407e-10
1784	F3-1.13615.13615.4.0.dta	4	1846.09	KAAGGATPK(1)-KPVGAAK(1)	Cross-Linked	BSP-en-acid	1846.09	null	1.64202e-08	0.00722713	0.001556	0.842862	sp|P16403|H12_HUMAN (140)-sp|P16403|H12_HUMAN (130)/	Intra-Protein	7	1	17.5	10.5	1.41003e-07	6.52395e-07
1785	F4-3.97528.97528.6.5.dta	6	6185.96	YPIEHGIVTNWDDMEKIWHHTFYNELR(16)-HQGVMVGMGQKDSYVGDEAQSK(11)	Cross-Linked	BSP-en-acid	6185.9	Oxidation[M](14)	0.0176725	0.00722835	0.062244	10.0622	sp|P63261|ACTG_HUMAN (84)-sp|P63261|ACTG_HUMAN (50)/sp|P63261|ACTG_HUMAN (84)-sp|P68133|ACTS_HUMAN (52)/sp|P63261|ACTG_HUMAN (84)-sp|P60709|ACTB_HUMAN (50)/sp|P63261|ACTG_HUMAN (84)-sp|P68032|ACTC_HUMAN (52)/sp|P63261|ACTG_HUMAN (84)-sp|P63267|ACTH_HUMAN (51)/sp|P63261|ACTG_HUMAN (84)-sp|P62736|ACTA_HUMAN (52)/sp|P60709|ACTB_HUMAN (84)-sp|P63261|ACTG_HUMAN (50)/sp|P60709|ACTB_HUMAN (84)-sp|P68133|ACTS_HUMAN (52)/sp|P60709|ACTB_HUMAN (84)-sp|P60709|ACTB_HUMAN (50)/sp|P60709|ACTB_HUMAN (84)-sp|P68032|ACTC_HUMAN (52)/sp|P60709|ACTB_HUMAN (84)-sp|P63267|ACTH_HUMAN (51)/sp|P60709|ACTB_HUMAN (84)-sp|P62736|ACTA_HUMAN (52)/	Intra-Protein	12	1	16	22	0.00389512	1.94942e-08
1786	F2-1.27368.27368.3.0.dta	3	1462.86	KAVTK(1)-PEPAK(1)	Cross-Linked	BSP-en-acid	1462.86	null	0.000576541	0.00723804	0.000523	0.357518	sp|Q9NRD8|DUOX2_HUMAN (757)-sp|P57053|H2BFS_HUMAN (2)/sp|Q9NRD8|DUOX2_HUMAN (757)-sp|P62807|H2B1C_HUMAN (2)/sp|Q9NRD8|DUOX2_HUMAN (757)-sp|P06899|H2B1J_HUMAN (2)/sp|Q9NRD8|DUOX2_HUMAN (757)-sp|O60814|H2B1K_HUMAN (2)/sp|Q9NRD8|DUOX2_HUMAN (757)-sp|Q16778|H2B2E_HUMAN (2)/sp|Q9NRD8|DUOX2_HUMAN (757)-sp|Q6DN03|H2B2C_HUMAN (2)/sp|Q9NRD8|DUOX2_HUMAN (757)-sp|Q6DRA6|H2B2D_HUMAN (2)/sp|P14317|HCLS1_HUMAN (269)-sp|P57053|H2BFS_HUMAN (2)/sp|P14317|HCLS1_HUMAN (269)-sp|P62807|H2B1C_HUMAN (2)/sp|P14317|HCLS1_HUMAN (269)-sp|P06899|H2B1J_HUMAN (2)/sp|P14317|HCLS1_HUMAN (269)-sp|O60814|H2B1K_HUMAN (2)/sp|P14317|HCLS1_HUMAN (269)-sp|Q16778|H2B2E_HUMAN (2)/sp|P14317|HCLS1_HUMAN (269)-sp|Q6DN03|H2B2C_HUMAN (2)/sp|P14317|HCLS1_HUMAN (269)-sp|Q6DRA6|H2B2D_HUMAN (2)/sp|Q99877|H2B1N_HUMAN (17)-sp|P57053|H2BFS_HUMAN (2)/sp|Q99877|H2B1N_HUMAN (17)-sp|P62807|H2B1C_HUMAN (2)/sp|Q99877|H2B1N_HUMAN (17)-sp|P06899|H2B1J_HUMAN (2)/sp|Q99877|H2B1N_HUMAN (17)-sp|O60814|H2B1K_HUMAN (2)/sp|Q99877|H2B1N_HUMAN (17)-sp|Q16778|H2B2E_HUMAN (2)/sp|Q99877|H2B1N_HUMAN (17)-sp|Q6DN03|H2B2C_HUMAN (2)/sp|Q99877|H2B1N_HUMAN (17)-sp|Q6DRA6|H2B2D_HUMAN (2)/sp|P23527|H2B1O_HUMAN (17)-sp|P57053|H2BFS_HUMAN (2)/sp|P23527|H2B1O_HUMAN (17)-sp|P62807|H2B1C_HUMAN (2)/sp|P23527|H2B1O_HUMAN (17)-sp|P06899|H2B1J_HUMAN (2)/sp|P23527|H2B1O_HUMAN (17)-sp|O60814|H2B1K_HUMAN (2)/sp|P23527|H2B1O_HUMAN (17)-sp|Q16778|H2B2E_HUMAN (2)/sp|P23527|H2B1O_HUMAN (17)-sp|Q6DN03|H2B2C_HUMAN (2)/sp|P23527|H2B1O_HUMAN (17)-sp|Q6DRA6|H2B2D_HUMAN (2)/sp|P57053|H2BFS_HUMAN (17)-sp|P57053|H2BFS_HUMAN (2)/sp|P57053|H2BFS_HUMAN (17)-sp|P62807|H2B1C_HUMAN (2)/sp|P57053|H2BFS_HUMAN (17)-sp|P06899|H2B1J_HUMAN (2)/sp|P57053|H2BFS_HUMAN (17)-sp|O60814|H2B1K_HUMAN (2)/sp|P57053|H2BFS_HUMAN (17)-sp|Q16778|H2B2E_HUMAN (2)/sp|P57053|H2BFS_HUMAN (17)-sp|Q6DN03|H2B2C_HUMAN (2)/sp|P57053|H2BFS_HUMAN (17)-sp|Q6DRA6|H2B2D_HUMAN (2)/sp|P62807|H2B1C_HUMAN (17)-sp|P57053|H2BFS_HUMAN (2)/sp|P62807|H2B1C_HUMAN (17)-sp|P62807|H2B1C_HUMAN (2)/sp|P62807|H2B1C_HUMAN (17)-sp|P06899|H2B1J_HUMAN (2)/sp|P62807|H2B1C_HUMAN (17)-sp|O60814|H2B1K_HUMAN (2)/sp|P62807|H2B1C_HUMAN (17)-sp|Q16778|H2B2E_HUMAN (2)/sp|P62807|H2B1C_HUMAN (17)-sp|Q6DN03|H2B2C_HUMAN (2)/sp|P62807|H2B1C_HUMAN (17)-sp|Q6DRA6|H2B2D_HUMAN (2)/sp|P58876|H2B1D_HUMAN (17)-sp|P57053|H2BFS_HUMAN (2)/sp|P58876|H2B1D_HUMAN (17)-sp|P62807|H2B1C_HUMAN (2)/sp|P58876|H2B1D_HUMAN (17)-sp|P06899|H2B1J_HUMAN (2)/sp|P58876|H2B1D_HUMAN (17)-sp|O60814|H2B1K_HUMAN (2)/sp|P58876|H2B1D_HUMAN (17)-sp|Q16778|H2B2E_HUMAN (2)/sp|P58876|H2B1D_HUMAN (17)-sp|Q6DN03|H2B2C_HUMAN (2)/sp|P58876|H2B1D_HUMAN (17)-sp|Q6DRA6|H2B2D_HUMAN (2)/sp|Q5QNW6|H2B2F_HUMAN (17)-sp|P57053|H2BFS_HUMAN (2)/sp|Q5QNW6|H2B2F_HUMAN (17)-sp|P62807|H2B1C_HUMAN (2)/sp|Q5QNW6|H2B2F_HUMAN (17)-sp|P06899|H2B1J_HUMAN (2)/sp|Q5QNW6|H2B2F_HUMAN (17)-sp|O60814|H2B1K_HUMAN (2)/sp|Q5QNW6|H2B2F_HUMAN (17)-sp|Q16778|H2B2E_HUMAN (2)/sp|Q5QNW6|H2B2F_HUMAN (17)-sp|Q6DN03|H2B2C_HUMAN (2)/sp|Q5QNW6|H2B2F_HUMAN (17)-sp|Q6DRA6|H2B2D_HUMAN (2)/sp|Q5QNW6-2|H2B2F_HUMAN (17)-sp|P57053|H2BFS_HUMAN (2)/sp|Q5QNW6-2|H2B2F_HUMAN (17)-sp|P62807|H2B1C_HUMAN (2)/sp|Q5QNW6-2|H2B2F_HUMAN (17)-sp|P06899|H2B1J_HUMAN (2)/sp|Q5QNW6-2|H2B2F_HUMAN (17)-sp|O60814|H2B1K_HUMAN (2)/sp|Q5QNW6-2|H2B2F_HUMAN (17)-sp|Q16778|H2B2E_HUMAN (2)/sp|Q5QNW6-2|H2B2F_HUMAN (17)-sp|Q6DN03|H2B2C_HUMAN (2)/sp|Q5QNW6-2|H2B2F_HUMAN (17)-sp|Q6DRA6|H2B2D_HUMAN (2)/sp|P06899|H2B1J_HUMAN (17)-sp|P57053|H2BFS_HUMAN (2)/sp|P06899|H2B1J_HUMAN (17)-sp|P62807|H2B1C_HUMAN (2)/sp|P06899|H2B1J_HUMAN (17)-sp|P06899|H2B1J_HUMAN (2)/sp|O60814|H2B1K_HUMAN (17)-sp|O60814|H2B1K_HUMAN (2)/sp|Q16778|H2B2E_HUMAN (17)-sp|Q16778|H2B2E_HUMAN (2)/sp|Q6DN03|H2B2C_HUMAN (17)-sp|Q6DN03|H2B2C_HUMAN (2)/sp|Q6DRA6|H2B2D_HUMAN (17)-sp|Q6DRA6|H2B2D_HUMAN (2)/	Intra-Protein	4	1	9	10	0.00156007	0.00486666
1787	F1-1.10024.10024.3.0.dta	3	2564.36	KAEGAQNQGKK(10)-KAEGAQNQGK(1)	Cross-Linked	BSP-en-acid	2564.35	null	1.94478e-05	0.00725589	0.005787	2.25671	sp|Q9P2E9|RRBP1_HUMAN (270)-sp|Q9P2E9|RRBP1_HUMAN (261)/	Intra-Protein	1	1	12.5	13.5	4.03488e-05	0.000159116
1788	F5-1.75479.75479.3.0.dta	3	2647.55	IPTPVIHTKH(9)-FPKILENLR(3)	Cross-Linked	BSP-en-acid	2647.55	null	1.85614e-07	0.00726028	0.01089	4.11325	sp|P12532|KCRU_HUMAN (416)-sp|P12532|KCRU_HUMAN (343)/sp|P12532|KCRU_HUMAN (416)-sp|P12532-2|KCRU_HUMAN (374)/sp|P12532-2|KCRU_HUMAN (447)-sp|P12532|KCRU_HUMAN (343)/sp|P12532-2|KCRU_HUMAN (447)-sp|P12532-2|KCRU_HUMAN (374)/	Intra-Protein	13	1	17	8	1.66022e-15	8.71197e-13
1789	F1-1.81548.81548.3.0.dta	3	3092.62	KLFIGGLSFETTDESLR(1)-SKSESPK(2)	Cross-Linked	BSP-en-acid	3092.61	Acetyl[ProteinN-term](20)	0.00976645	0.00726345	0.003916	1.26624	sp|Q32P51|RA1L2_HUMAN (15)-sp|P09651|ROA1_HUMAN (3)/sp|Q32P51|RA1L2_HUMAN (15)-sp|P09651-2|ROA1_HUMAN (3)/sp|Q32P51|RA1L2_HUMAN (15)-sp|P09651-3|ROA1_HUMAN (3)/sp|P09651|ROA1_HUMAN (15)-sp|P09651|ROA1_HUMAN (3)/sp|P09651|ROA1_HUMAN (15)-sp|P09651-2|ROA1_HUMAN (3)/sp|P09651|ROA1_HUMAN (15)-sp|P09651-3|ROA1_HUMAN (3)/sp|P09651-2|ROA1_HUMAN (15)-sp|P09651|ROA1_HUMAN (3)/sp|P09651-2|ROA1_HUMAN (15)-sp|P09651-2|ROA1_HUMAN (3)/sp|P09651-2|ROA1_HUMAN (15)-sp|P09651-3|ROA1_HUMAN (3)/sp|P09651-3|ROA1_HUMAN (15)-sp|P09651|ROA1_HUMAN (3)/sp|P09651-3|ROA1_HUMAN (15)-sp|P09651-2|ROA1_HUMAN (3)/sp|P09651-3|ROA1_HUMAN (15)-sp|P09651-3|ROA1_HUMAN (3)/	Intra-Protein	1	1	17	7	2.3103e-10	0.0073507
1790	F3-3.97586.97586.6.1.dta	6	3602.94	QMADTGKLNTLLQR(7)-HLYTKDIDIHEVR(5)	Cross-Linked	BSP-en-acid	3602.91	null	3.23507e-08	0.00726475	0.026449	7.34101	sp|Q00839|HNRPU_HUMAN (551)-sp|Q00839|HNRPU_HUMAN (352)/sp|Q00839|HNRPU_HUMAN (551)-sp|Q00839-2|HNRPU_HUMAN (333)/sp|Q00839-2|HNRPU_HUMAN (532)-sp|Q00839|HNRPU_HUMAN (352)/sp|Q00839-2|HNRPU_HUMAN (532)-sp|Q00839-2|HNRPU_HUMAN (333)/	Intra-Protein	9	1	9.5	18.5	0.000132361	5.14797e-08
1791	F6-2.78747.78747.6.0.dta	6	4677.48	IGKVTSEELHYFVQNHFTSAR(3)-RWEVADLQPQLKIDK(12)	Cross-Linked	BSP-en-acid	4677.46	null	1	0.0072654	0.019069	4.07679	sp|P22695|QCR2_HUMAN (199)-sp|P22695|QCR2_HUMAN (159)/	Intra-Protein	17	1	19	10	1	1
1792	F2-1.16022.16022.3.0.dta	3	1579.95	KSAGAAK(1)-TPVKK(4)	Cross-Linked	BSP-en-acid	1579.95	null	1.21214e-10	0.00726699	0.002095	1.32599	sp|P10412|H14_HUMAN (26)-sp|P10412|H14_HUMAN (21)/sp|P10412|H14_HUMAN (26)-sp|P16402|H13_HUMAN (21)/sp|P10412|H14_HUMAN (26)-sp|Q68DK7|MSL1_HUMAN (345)/sp|P10412|H14_HUMAN (26)-sp|Q68DK7-2|MSL1_HUMAN (144)/sp|P10412|H14_HUMAN (26)-sp|Q68DK7-3|MSL1_HUMAN (82)/	Intra-Protein	4	1	12.5	10.5	5.13166e-10	8.56273e-07
1793	F1-1.73445.73445.3.0.dta	3	2691.55	TLLAKNLPYK(5)-SKGIAYIEFK(2)	Cross-Linked	BSP-en-acid	2691.55	null	0.0291133	0.00726713	0.000537	0.199513	sp|P19338|NUCL_HUMAN (398)-sp|P19338|NUCL_HUMAN (429)/	Intra-Protein	1	1	9.5	6.5	0.00177925	0.0186483
1794	F3-3.46772.46772.3.0.dta	3	2885.61	VLLQSKDQITAGNAAR(6)-KNHLEGK(1)	Cross-Linked	BSP-en-acid	2885.59	null	2.46105e-08	0.00727023	0.015999	5.54444	sp|P22234|PUR6_HUMAN (36)-sp|P22234|PUR6_HUMAN (47)/sp|P22234|PUR6_HUMAN (36)-sp|P22234-2|PUR6_HUMAN (47)/sp|P22234-2|PUR6_HUMAN (36)-sp|P22234|PUR6_HUMAN (47)/sp|P22234-2|PUR6_HUMAN (36)-sp|P22234-2|PUR6_HUMAN (47)/	Intra-Protein	9	1	15	7	1	0.153343
1795	F6-2.86570.86570.4.0.dta	4	2886.64	VGDKVLLPEYGGTK(4)-KFLPLFDR(1)	Cross-Linked	BSP-en-acid	2886.61	null	0.0545887	0.00727312	0.032708	11.3309	sp|P61604|CH10_HUMAN (70)-sp|P61604|CH10_HUMAN (8)/	Intra-Protein	17	1	19	10	1.16814e-10	0.00259916
1796	F6-3.12735.12735.4.0.dta	4	2563.32	GHQQLYWSHPR(1)-KFGQGSR(1)	Cross-Linked	BSP-en-acid	2563.31	null	2.30295e-12	0.00727399	0.016062	6.26613	sp|P62273|RS29_HUMAN (2)-sp|P62273|RS29_HUMAN (13)/sp|P62273|RS29_HUMAN (2)-sp|P62273-2|RS29_HUMAN (13)/sp|P62273-2|RS29_HUMAN (2)-sp|P62273|RS29_HUMAN (13)/sp|P62273-2|RS29_HUMAN (2)-sp|P62273-2|RS29_HUMAN (13)/	Intra-Protein	18	1	13.5	5.5	1.94144e-05	3.66996e-09
1797	F2-2.76169.76169.3.1.dta	3	3418.69	LQDEIQNMKEEMAR(9)-SKFADLSEAANR(2)	Cross-Linked	BSP-en-acid	3418.67	null	1.30541e-12	0.00727731	0.014676	4.29289	sp|P08670|VIME_HUMAN (373)-sp|P08670|VIME_HUMAN (294)/	Intra-Protein	5	1	22.5	12.5	2.01861e-14	2.76175e-12
1798	F1-1.8896.8896.3.0.dta	3	1903.19	TAKPKAAK(5)-AKAAKPK(2)	Cross-Linked	BSP-en-acid	1903.18	null	6.3406e-07	0.00727782	0.002795	1.46859	sp|P10412|H14_HUMAN (207)-sp|P10412|H14_HUMAN (177)/	Intra-Protein	1	1	12	11	1.42894e-08	0.000470919
1799	F2-2.70644.70644.3.1.dta	3	3208.6	NLQEAEEWYKSK(10)-SKFADLSEAANR(2)	Cross-Linked	BSP-en-acid	3208.59	null	2.01999e-20	0.00728425	0.011371	3.54392	sp|P41219|PERI_HUMAN (288)-sp|P08670|VIME_HUMAN (294)/sp|P41219-2|PERI_HUMAN (288)-sp|P08670|VIME_HUMAN (294)/sp|P08670|VIME_HUMAN (292)-sp|P08670|VIME_HUMAN (294)/	Intra-Protein	5	1	17	12	6.17723e-13	7.22056e-22
1800	F4-3.94666.94666.3.0.dta	3	3599.95	NLGTIAKSGTSEFLNK(7)-ELISNASDALDKIR(12)	Cross-Linked	BSP-en-acid	3599.93	null	6.16892e-07	0.00728526	0.022526	6.25735	sp|P14625|ENPL_HUMAN (168)-sp|P08238|HS90B_HUMAN (53)/sp|P14625|ENPL_HUMAN (168)-sp|P14625|ENPL_HUMAN (114)/	Intra-Protein	12	1	17	17	2.73733e-12	2.68805e-08
1801	F2-1.77469.77469.4.2.dta	4	3710.86	GFAFVTFESPADAKDAAR(14)-VEQATKPSFESGR(6)	Cross-Linked	BSP-en-acid	3710.84	null	3.68179e-07	0.00728664	0.01144	3.08286	sp|P38159|RBMX_HUMAN (63)-sp|P38159|RBMX_HUMAN (86)/sp|P38159|RBMX_HUMAN (63)-sp|P38159-2|RBMX_HUMAN (73)/sp|P38159-3|RBMX_HUMAN (63)-sp|P38159|RBMX_HUMAN (86)/sp|P38159-3|RBMX_HUMAN (63)-sp|P38159-2|RBMX_HUMAN (73)/sp|Q96E39|RMXL1_HUMAN (63)-sp|P38159|RBMX_HUMAN (86)/sp|Q96E39|RMXL1_HUMAN (63)-sp|P38159-2|RBMX_HUMAN (73)/	Intra-Protein	4	1	17.5	12.5	0.0314837	3.40986e-06
1802	F2-1.82667.82667.3.0.dta	3	3488.79	GFGFVTFDDHDPVDKIVLQK(15)-EKEQFR(2)	Cross-Linked	BSP-en-acid	3488.78	null	5.60173e-05	0.0073157	0.005929	1.69945	sp|P22626|ROA2_HUMAN (168)-sp|P22626|ROA2_HUMAN (17)/sp|P22626|ROA2_HUMAN (168)-sp|P22626-2|ROA2_HUMAN (5)/sp|P22626-2|ROA2_HUMAN (156)-sp|P22626|ROA2_HUMAN (17)/sp|P22626-2|ROA2_HUMAN (156)-sp|P22626-2|ROA2_HUMAN (5)/	Intra-Protein	4	1	31	7	5.64294e-07	2.28163e-05
1803	F2-1.49865.49865.4.0.dta	4	2425.35	VLKQVHPDTGISSK(3)-PEPAK(1)	Cross-Linked	BSP-en-acid	2425.34	null	0.00421299	0.00731802	0.009383	3.86873	sp|Q99877|H2B1N_HUMAN (47)-sp|P57053|H2BFS_HUMAN (2)/sp|Q99877|H2B1N_HUMAN (47)-sp|P62807|H2B1C_HUMAN (2)/sp|Q99877|H2B1N_HUMAN (47)-sp|P06899|H2B1J_HUMAN (2)/sp|Q99877|H2B1N_HUMAN (47)-sp|O60814|H2B1K_HUMAN (2)/sp|Q99877|H2B1N_HUMAN (47)-sp|Q16778|H2B2E_HUMAN (2)/sp|Q99877|H2B1N_HUMAN (47)-sp|Q6DN03|H2B2C_HUMAN (2)/sp|Q99877|H2B1N_HUMAN (47)-sp|Q6DRA6|H2B2D_HUMAN (2)/sp|P23527|H2B1O_HUMAN (47)-sp|P57053|H2BFS_HUMAN (2)/sp|P23527|H2B1O_HUMAN (47)-sp|P62807|H2B1C_HUMAN (2)/sp|P23527|H2B1O_HUMAN (47)-sp|P06899|H2B1J_HUMAN (2)/sp|P23527|H2B1O_HUMAN (47)-sp|O60814|H2B1K_HUMAN (2)/sp|P23527|H2B1O_HUMAN (47)-sp|Q16778|H2B2E_HUMAN (2)/sp|P23527|H2B1O_HUMAN (47)-sp|Q6DN03|H2B2C_HUMAN (2)/sp|P23527|H2B1O_HUMAN (47)-sp|Q6DRA6|H2B2D_HUMAN (2)/sp|P57053|H2BFS_HUMAN (47)-sp|P57053|H2BFS_HUMAN (2)/sp|P57053|H2BFS_HUMAN (47)-sp|P62807|H2B1C_HUMAN (2)/sp|P57053|H2BFS_HUMAN (47)-sp|P06899|H2B1J_HUMAN (2)/sp|P57053|H2BFS_HUMAN (47)-sp|O60814|H2B1K_HUMAN (2)/sp|P57053|H2BFS_HUMAN (47)-sp|Q16778|H2B2E_HUMAN (2)/sp|P57053|H2BFS_HUMAN (47)-sp|Q6DN03|H2B2C_HUMAN (2)/sp|P57053|H2BFS_HUMAN (47)-sp|Q6DRA6|H2B2D_HUMAN (2)/sp|P62807|H2B1C_HUMAN (47)-sp|P57053|H2BFS_HUMAN (2)/sp|P62807|H2B1C_HUMAN (47)-sp|P62807|H2B1C_HUMAN (2)/sp|P62807|H2B1C_HUMAN (47)-sp|P06899|H2B1J_HUMAN (2)/sp|P62807|H2B1C_HUMAN (47)-sp|O60814|H2B1K_HUMAN (2)/sp|P62807|H2B1C_HUMAN (47)-sp|Q16778|H2B2E_HUMAN (2)/sp|P62807|H2B1C_HUMAN (47)-sp|Q6DN03|H2B2C_HUMAN (2)/sp|P62807|H2B1C_HUMAN (47)-sp|Q6DRA6|H2B2D_HUMAN (2)/sp|P58876|H2B1D_HUMAN (47)-sp|P57053|H2BFS_HUMAN (2)/sp|P58876|H2B1D_HUMAN (47)-sp|P62807|H2B1C_HUMAN (2)/sp|P58876|H2B1D_HUMAN (47)-sp|P06899|H2B1J_HUMAN (2)/sp|P58876|H2B1D_HUMAN (47)-sp|O60814|H2B1K_HUMAN (2)/sp|P58876|H2B1D_HUMAN (47)-sp|Q16778|H2B2E_HUMAN (2)/sp|P58876|H2B1D_HUMAN (47)-sp|Q6DN03|H2B2C_HUMAN (2)/sp|P58876|H2B1D_HUMAN (47)-sp|Q6DRA6|H2B2D_HUMAN (2)/sp|Q5QNW6|H2B2F_HUMAN (47)-sp|P57053|H2BFS_HUMAN (2)/sp|Q5QNW6|H2B2F_HUMAN (47)-sp|P62807|H2B1C_HUMAN (2)/sp|Q5QNW6|H2B2F_HUMAN (47)-sp|P06899|H2B1J_HUMAN (2)/sp|Q5QNW6|H2B2F_HUMAN (47)-sp|O60814|H2B1K_HUMAN (2)/sp|Q5QNW6|H2B2F_HUMAN (47)-sp|Q16778|H2B2E_HUMAN (2)/sp|Q5QNW6|H2B2F_HUMAN (47)-sp|Q6DN03|H2B2C_HUMAN (2)/sp|Q5QNW6|H2B2F_HUMAN (47)-sp|Q6DRA6|H2B2D_HUMAN (2)/sp|Q5QNW6-2|H2B2F_HUMAN (47)-sp|P57053|H2BFS_HUMAN (2)/sp|Q5QNW6-2|H2B2F_HUMAN (47)-sp|P62807|H2B1C_HUMAN (2)/sp|Q5QNW6-2|H2B2F_HUMAN (47)-sp|P06899|H2B1J_HUMAN (2)/sp|Q5QNW6-2|H2B2F_HUMAN (47)-sp|O60814|H2B1K_HUMAN (2)/sp|Q5QNW6-2|H2B2F_HUMAN (47)-sp|Q16778|H2B2E_HUMAN (2)/sp|Q5QNW6-2|H2B2F_HUMAN (47)-sp|Q6DN03|H2B2C_HUMAN (2)/sp|Q5QNW6-2|H2B2F_HUMAN (47)-sp|Q6DRA6|H2B2D_HUMAN (2)/sp|P06899|H2B1J_HUMAN (47)-sp|P57053|H2BFS_HUMAN (2)/sp|P06899|H2B1J_HUMAN (47)-sp|P62807|H2B1C_HUMAN (2)/sp|P06899|H2B1J_HUMAN (47)-sp|P06899|H2B1J_HUMAN (2)/sp|P06899|H2B1J_HUMAN (47)-sp|O60814|H2B1K_HUMAN (2)/sp|P06899|H2B1J_HUMAN (47)-sp|Q16778|H2B2E_HUMAN (2)/sp|P06899|H2B1J_HUMAN (47)-sp|Q6DN03|H2B2C_HUMAN (2)/sp|P06899|H2B1J_HUMAN (47)-sp|Q6DRA6|H2B2D_HUMAN (2)/sp|O60814|H2B1K_HUMAN (47)-sp|P57053|H2BFS_HUMAN (2)/sp|O60814|H2B1K_HUMAN (47)-sp|P62807|H2B1C_HUMAN (2)/sp|O60814|H2B1K_HUMAN (47)-sp|P06899|H2B1J_HUMAN (2)/sp|O60814|H2B1K_HUMAN (47)-sp|O60814|H2B1K_HUMAN (2)/sp|O60814|H2B1K_HUMAN (47)-sp|Q16778|H2B2E_HUMAN (2)/sp|O60814|H2B1K_HUMAN (47)-sp|Q6DN03|H2B2C_HUMAN (2)/sp|O60814|H2B1K_HUMAN (47)-sp|Q6DRA6|H2B2D_HUMAN (2)/sp|Q96A08|H2B1A_HUMAN (48)-sp|P57053|H2BFS_HUMAN (2)/sp|Q96A08|H2B1A_HUMAN (48)-sp|P62807|H2B1C_HUMAN (2)/sp|Q16778|H2B2E_HUMAN (47)-sp|Q16778|H2B2E_HUMAN (2)/	Intra-Protein	4	1	20.5	6.5	6.05627e-12	0.0194232
1804	F4-3.33219.33219.4.0.dta	4	2622.54	SLVSKGTLVQTK(5)-KAASGEAKPK(1)	Cross-Linked	BSP-en-acid	2622.52	null	1.37993e-05	0.00731817	0.019051	7.26439	sp|P16403|H12_HUMAN (90)-sp|P16403|H12_HUMAN (110)/sp|P16403|H12_HUMAN (90)-sp|P10412|H14_HUMAN (110)/sp|P16403|H12_HUMAN (90)-sp|P16401|H15_HUMAN (113)/sp|P10412|H14_HUMAN (90)-sp|P16403|H12_HUMAN (110)/sp|P10412|H14_HUMAN (90)-sp|P10412|H14_HUMAN (110)/sp|P10412|H14_HUMAN (90)-sp|P16401|H15_HUMAN (113)/sp|P16401|H15_HUMAN (93)-sp|P16403|H12_HUMAN (110)/sp|P16401|H15_HUMAN (93)-sp|P10412|H14_HUMAN (110)/sp|P16401|H15_HUMAN (93)-sp|P16401|H15_HUMAN (113)/sp|Q02539|H11_HUMAN (93)-sp|P16403|H12_HUMAN (110)/sp|Q02539|H11_HUMAN (93)-sp|P10412|H14_HUMAN (110)/sp|Q02539|H11_HUMAN (93)-sp|P16401|H15_HUMAN (113)/sp|P16402|H13_HUMAN (91)-sp|P16403|H12_HUMAN (110)/sp|P16402|H13_HUMAN (91)-sp|P10412|H14_HUMAN (110)/sp|P16402|H13_HUMAN (91)-sp|P16401|H15_HUMAN (113)/	Intra-Protein	12	1	11.5	13.5	2.7767e-09	3.72171e-05
1805	F4-3.8477.8477.3.0.dta	3	1951.18	KPATAAGTK(1)-KVAKSAK(4)	Cross-Linked	BSP-en-acid	1951.17	null	2.73415e-09	0.00732827	0.009937	5.09284	sp|P16402|H13_HUMAN (161)-sp|P16402|H13_HUMAN (173)/	Intra-Protein	12	1	15	15	4.66173e-18	4.82356e-09
1806	F2-1.46555.46555.5.0.dta	5	2182.2	YGKAGEVFIHK(3)-KPGEK(1)	Cross-Linked	BSP-en-acid	2182.2	null	0.0378741	0.00733854	-0.006055	-2.77472	sp|Q15233|NONO_HUMAN (99)-sp|Q15233|NONO_HUMAN (64)/sp|Q15233-2|NONO_HUMAN (10)-sp|Q15233|NONO_HUMAN (64)/	Intra-Protein	4	1	15.5	6.5	5.86162e-05	0.0846642
1807	F3-3.98397.98397.4.0.dta	4	3065.65	FDVSGYPTIKILK(10)-KGQAVDYEGSR(1)	Cross-Linked	BSP-en-acid	3065.63	null	5.7485e-12	0.00734014	0.019761	6.44598	sp|P13667|PDIA4_HUMAN (141)-sp|P13667|PDIA4_HUMAN (145)/	Intra-Protein	9	1	19	10	1.61937e-10	2.68412e-13
1808	F1-1.74991.74991.4.0.dta	4	3807.06	LDIISEDISELQKNQTTSVAK(13)-KADNVVNIAR(1)	Cross-Linked	BSP-en-acid	3807.05	null	3.31898e-10	0.00734575	0.006113	1.6057	sp|Q7Z3B4|NUP54_HUMAN (363)-sp|Q92621|NU205_HUMAN (892)/sp|Q7Z3B4-3|NUP54_HUMAN (315)-sp|Q92621|NU205_HUMAN (892)/	Inter-Protein	1	1	28	12	3.98451e-13	4.28156e-09
1809	F6-2.42195.42195.3.0.dta	3	2523.48	LKLSPSPSSR(2)-LAVYIDKVR(7)	Cross-Linked	BSP-en-acid	2523.47	null	1.54064e-16	0.00735794	0.014458	5.72942	sp|P20700|LMNB1_HUMAN (389)-sp|P20700|LMNB1_HUMAN (49)/sp|Q03252|LMNB2_HUMAN (403)-sp|P20700|LMNB1_HUMAN (49)/	Intra-Protein	17	1	9	14	6.31293e-22	4.00099e-13
1810	F2-1.74214.74214.3.1.dta	3	2487.52	IYQLLAKASYK(7)-KAIILTR(1)	Cross-Linked	BSP-en-acid	2487.51	null	2.30372e-06	0.0073586	0.010412	4.18572	sp|Q15021|CND1_HUMAN (526)-sp|Q15021|CND1_HUMAN (531)/	Intra-Protein	4	1	20	9	9.6681e-07	4.03657e-07
1811	F1-1.33846.33846.4.1.dta	4	3310.69	EGQEDQGLTKDYGNSPLHR(10)-FKKPGSK(2)	Cross-Linked	BSP-en-acid	3310.68	null	2.10049e-05	0.00735896	0.011702	3.53462	sp|P26599|PTBP1_HUMAN (428)-sp|P26599|PTBP1_HUMAN (439)/sp|P26599|PTBP1_HUMAN (428)-sp|P26599-2|PTBP1_HUMAN (458)/sp|P26599|PTBP1_HUMAN (428)-sp|P26599-3|PTBP1_HUMAN (465)/sp|P26599|PTBP1_HUMAN (428)-sp|Q9UKA9|PTBP2_HUMAN (440)/sp|P26599|PTBP1_HUMAN (428)-sp|Q9UKA9-2|PTBP2_HUMAN (440)/sp|P26599|PTBP1_HUMAN (428)-sp|Q9UKA9-3|PTBP2_HUMAN (445)/sp|P26599|PTBP1_HUMAN (428)-sp|Q9UKA9-4|PTBP2_HUMAN (445)/sp|P26599|PTBP1_HUMAN (428)-sp|O95758|PTBP3_HUMAN (460)/sp|P26599|PTBP1_HUMAN (428)-sp|O95758-1|PTBP3_HUMAN (429)/sp|P26599|PTBP1_HUMAN (428)-sp|O95758-2|PTBP3_HUMAN (432)/sp|P26599|PTBP1_HUMAN (428)-sp|O95758-4|PTBP3_HUMAN (466)/sp|P26599|PTBP1_HUMAN (428)-sp|O95758-5|PTBP3_HUMAN (463)/sp|P26599|PTBP1_HUMAN (428)-sp|O95758-6|PTBP3_HUMAN (432)/sp|P26599|PTBP1_HUMAN (428)-sp|O95758-7|PTBP3_HUMAN (365)/sp|P26599-2|PTBP1_HUMAN (447)-sp|P26599|PTBP1_HUMAN (439)/sp|P26599-2|PTBP1_HUMAN (447)-sp|P26599-2|PTBP1_HUMAN (458)/sp|P26599-2|PTBP1_HUMAN (447)-sp|P26599-3|PTBP1_HUMAN (465)/sp|P26599-2|PTBP1_HUMAN (447)-sp|Q9UKA9|PTBP2_HUMAN (440)/sp|P26599-2|PTBP1_HUMAN (447)-sp|Q9UKA9-2|PTBP2_HUMAN (440)/sp|P26599-2|PTBP1_HUMAN (447)-sp|Q9UKA9-3|PTBP2_HUMAN (445)/sp|P26599-2|PTBP1_HUMAN (447)-sp|Q9UKA9-4|PTBP2_HUMAN (445)/sp|P26599-2|PTBP1_HUMAN (447)-sp|O95758|PTBP3_HUMAN (460)/sp|P26599-2|PTBP1_HUMAN (447)-sp|O95758-1|PTBP3_HUMAN (429)/sp|P26599-2|PTBP1_HUMAN (447)-sp|O95758-2|PTBP3_HUMAN (432)/sp|P26599-2|PTBP1_HUMAN (447)-sp|O95758-4|PTBP3_HUMAN (466)/sp|P26599-2|PTBP1_HUMAN (447)-sp|O95758-5|PTBP3_HUMAN (463)/sp|P26599-2|PTBP1_HUMAN (447)-sp|O95758-6|PTBP3_HUMAN (432)/sp|P26599-2|PTBP1_HUMAN (447)-sp|O95758-7|PTBP3_HUMAN (365)/sp|P26599-3|PTBP1_HUMAN (454)-sp|P26599|PTBP1_HUMAN (439)/sp|P26599-3|PTBP1_HUMAN (454)-sp|P26599-2|PTBP1_HUMAN (458)/sp|P26599-3|PTBP1_HUMAN (454)-sp|P26599-3|PTBP1_HUMAN (465)/sp|P26599-3|PTBP1_HUMAN (454)-sp|Q9UKA9|PTBP2_HUMAN (440)/sp|P26599-3|PTBP1_HUMAN (454)-sp|Q9UKA9-2|PTBP2_HUMAN (440)/sp|P26599-3|PTBP1_HUMAN (454)-sp|Q9UKA9-3|PTBP2_HUMAN (445)/sp|P26599-3|PTBP1_HUMAN (454)-sp|Q9UKA9-4|PTBP2_HUMAN (445)/sp|P26599-3|PTBP1_HUMAN (454)-sp|O95758|PTBP3_HUMAN (460)/sp|P26599-3|PTBP1_HUMAN (454)-sp|O95758-1|PTBP3_HUMAN (429)/sp|P26599-3|PTBP1_HUMAN (454)-sp|O95758-2|PTBP3_HUMAN (432)/sp|P26599-3|PTBP1_HUMAN (454)-sp|O95758-4|PTBP3_HUMAN (466)/sp|P26599-3|PTBP1_HUMAN (454)-sp|O95758-5|PTBP3_HUMAN (463)/sp|P26599-3|PTBP1_HUMAN (454)-sp|O95758-6|PTBP3_HUMAN (432)/sp|P26599-3|PTBP1_HUMAN (454)-sp|O95758-7|PTBP3_HUMAN (365)/	Intra-Protein	1	1	28	8	1.00928e-10	9.18672e-05
1812	F1-1.28872.28872.3.0.dta	3	2662.39	SKSESPKEPEQLR(2)-DPNTKR(5)	Cross-Linked	BSP-en-acid	2662.38	Acetyl[ProteinN-term](0)	0.0002809	0.00736152	0.009479	3.56035	sp|P09651|ROA1_HUMAN (3)-sp|Q32P51|RA1L2_HUMAN (52)/sp|P09651|ROA1_HUMAN (3)-sp|P09651|ROA1_HUMAN (52)/sp|P09651|ROA1_HUMAN (3)-sp|P09651-2|ROA1_HUMAN (52)/sp|P09651|ROA1_HUMAN (3)-sp|P09651-3|ROA1_HUMAN (52)/sp|P09651-2|ROA1_HUMAN (3)-sp|Q32P51|RA1L2_HUMAN (52)/sp|P09651-2|ROA1_HUMAN (3)-sp|P09651|ROA1_HUMAN (52)/sp|P09651-2|ROA1_HUMAN (3)-sp|P09651-2|ROA1_HUMAN (52)/sp|P09651-2|ROA1_HUMAN (3)-sp|P09651-3|ROA1_HUMAN (52)/sp|P09651-3|ROA1_HUMAN (3)-sp|Q32P51|RA1L2_HUMAN (52)/sp|P09651-3|ROA1_HUMAN (3)-sp|P09651|ROA1_HUMAN (52)/sp|P09651-3|ROA1_HUMAN (3)-sp|P09651-2|ROA1_HUMAN (52)/sp|P09651-3|ROA1_HUMAN (3)-sp|P09651-3|ROA1_HUMAN (52)/	Intra-Protein	1	1	18.5	9.5	4.1493e-23	0.000113444
1813	F1-1.18482.18482.3.0.dta	3	1967.11	KKDELER(1)-VAKSNR(3)	Cross-Linked	BSP-en-acid	1967.1	null	1.84115e-05	0.00738128	0.003064	1.55762	sp|P46782|RS5_HUMAN (192)-sp|P46782|RS5_HUMAN (201)/	Intra-Protein	1	1	13.5	10.5	2.62878e-09	7.58271e-05
1814	F6-3.20869.20869.6.2.dta	6	2467.54	KLIKDGLIIR(4)-KPVTVHSR(1)	Cross-Linked	BSP-en-acid	2467.52	null	0.00799532	0.00738391	0.018117	7.34218	sp|P84098|RL19_HUMAN (46)-sp|P84098|RL19_HUMAN (53)/	Intra-Protein	18	1	11.5	10.5	0.14732	4.41819e-11
1815	F1-2.57676.57676.3.1.dta	3	3351.66	KGADIMYTGTVDCWR(1)-LAADVGKSGTER(7)	Cross-Linked	BSP-en-acid	3351.65	Carbamidomethyl[C](13)	1.85228e-11	0.00738809	0.013787	4.1135	sp|P12236|ADT3_HUMAN (245)-sp|P12236|ADT3_HUMAN (147)/sp|P12235|ADT1_HUMAN (245)-sp|P12236|ADT3_HUMAN (147)/	Intra-Protein	2	1	17.5	14.5	3.93135e-09	4.33232e-06
1816	F4-3.69878.69878.4.0.dta	4	2507.31	KQNNFSLAMK(1)-MKMIDSAR(2)	Cross-Linked	BSP-en-acid	2507.29	null	6.26097e-08	0.00738971	0.01707	6.80814	sp|P78527|PRKDC_HUMAN (3248)-sp|P78527|PRKDC_HUMAN (3241)/sp|P78527|PRKDC_HUMAN (3248)-sp|P78527-2|PRKDC_HUMAN (3241)/sp|P78527-2|PRKDC_HUMAN (3248)-sp|P78527|PRKDC_HUMAN (3241)/sp|P78527-2|PRKDC_HUMAN (3248)-sp|P78527-2|PRKDC_HUMAN (3241)/	Intra-Protein	12	1	10	10	3.35562e-08	3.73274e-05
1817	F1-2.69118.69118.4.0.dta	4	2691.49	KLEEEGEQFVK(1)-KIGGIFAFK(1)	Cross-Linked	BSP-en-acid	2691.47	null	7.00988e-08	0.00739881	0.0109	4.04982	sp|P22307|NLTP_HUMAN (443)-sp|P22307|NLTP_HUMAN (454)/sp|P22307|NLTP_HUMAN (443)-sp|P22307-2|NLTP_HUMAN (50)/sp|P22307|NLTP_HUMAN (443)-sp|P22307-4|NLTP_HUMAN (373)/sp|P22307|NLTP_HUMAN (443)-sp|P22307-6|NLTP_HUMAN (47)/sp|P22307|NLTP_HUMAN (443)-sp|P22307-7|NLTP_HUMAN (410)/sp|P22307|NLTP_HUMAN (443)-sp|P22307-8|NLTP_HUMAN (430)/sp|P22307-2|NLTP_HUMAN (39)-sp|P22307|NLTP_HUMAN (454)/sp|P22307-2|NLTP_HUMAN (39)-sp|P22307-2|NLTP_HUMAN (50)/sp|P22307-2|NLTP_HUMAN (39)-sp|P22307-4|NLTP_HUMAN (373)/sp|P22307-2|NLTP_HUMAN (39)-sp|P22307-6|NLTP_HUMAN (47)/sp|P22307-2|NLTP_HUMAN (39)-sp|P22307-7|NLTP_HUMAN (410)/sp|P22307-2|NLTP_HUMAN (39)-sp|P22307-8|NLTP_HUMAN (430)/sp|P22307-4|NLTP_HUMAN (362)-sp|P22307|NLTP_HUMAN (454)/sp|P22307-4|NLTP_HUMAN (362)-sp|P22307-2|NLTP_HUMAN (50)/sp|P22307-4|NLTP_HUMAN (362)-sp|P22307-4|NLTP_HUMAN (373)/sp|P22307-4|NLTP_HUMAN (362)-sp|P22307-6|NLTP_HUMAN (47)/sp|P22307-4|NLTP_HUMAN (362)-sp|P22307-7|NLTP_HUMAN (410)/sp|P22307-4|NLTP_HUMAN (362)-sp|P22307-8|NLTP_HUMAN (430)/sp|P22307-6|NLTP_HUMAN (36)-sp|P22307|NLTP_HUMAN (454)/sp|P22307-6|NLTP_HUMAN (36)-sp|P22307-2|NLTP_HUMAN (50)/sp|P22307-6|NLTP_HUMAN (36)-sp|P22307-4|NLTP_HUMAN (373)/sp|P22307-6|NLTP_HUMAN (36)-sp|P22307-6|NLTP_HUMAN (47)/sp|P22307-6|NLTP_HUMAN (36)-sp|P22307-7|NLTP_HUMAN (410)/sp|P22307-6|NLTP_HUMAN (36)-sp|P22307-8|NLTP_HUMAN (430)/sp|P22307-7|NLTP_HUMAN (399)-sp|P22307|NLTP_HUMAN (454)/sp|P22307-7|NLTP_HUMAN (399)-sp|P22307-2|NLTP_HUMAN (50)/sp|P22307-7|NLTP_HUMAN (399)-sp|P22307-4|NLTP_HUMAN (373)/sp|P22307-7|NLTP_HUMAN (399)-sp|P22307-6|NLTP_HUMAN (47)/sp|P22307-7|NLTP_HUMAN (399)-sp|P22307-7|NLTP_HUMAN (410)/sp|P22307-7|NLTP_HUMAN (399)-sp|P22307-8|NLTP_HUMAN (430)/sp|P22307-8|NLTP_HUMAN (419)-sp|P22307|NLTP_HUMAN (454)/sp|P22307-8|NLTP_HUMAN (419)-sp|P22307-2|NLTP_HUMAN (50)/sp|P22307-8|NLTP_HUMAN (419)-sp|P22307-4|NLTP_HUMAN (373)/sp|P22307-8|NLTP_HUMAN (419)-sp|P22307-6|NLTP_HUMAN (47)/sp|P22307-8|NLTP_HUMAN (419)-sp|P22307-7|NLTP_HUMAN (410)/sp|P22307-8|NLTP_HUMAN (419)-sp|P22307-8|NLTP_HUMAN (430)/	Intra-Protein	2	1	13.5	10.5	6.90207e-11	1.53995e-09
1818	F1-2.69047.69047.4.0.dta	4	3553.87	KFGYVDFESAEDLEK(1)-VFGNEIKLEKPK(7)	Cross-Linked	BSP-en-acid	3553.85	null	6.66428e-05	0.0074077	0.021931	6.17106	sp|P19338|NUCL_HUMAN (348)-sp|P19338|NUCL_HUMAN (377)/	Intra-Protein	2	1	16.5	10.5	3.17161e-11	4.68421e-07
1819	F6-2.106695.106695.4.0.dta	4	2676.62	GVMLAVDAVIAELKK(14)-KGVITVK(1)	Cross-Linked	BSP-en-acid	2676.61	null	1.09159e-07	0.00741653	0.015078	5.63325	sp|P10809|CH60_HUMAN (156)-sp|P10809|CH60_HUMAN (196)/	Intra-Protein	17	1	26.5	5.5	2.50367e-18	2.82994e-07
1820	F4-3.89053.89053.4.0.dta	4	2563.4	YGKAGEVFIHK(3)-DKGFGFIR(2)	Cross-Linked	BSP-en-acid	2563.38	null	0.000148446	0.00741682	0.016778	6.54526	sp|Q15233|NONO_HUMAN (99)-sp|Q15233|NONO_HUMAN (109)/sp|Q15233|NONO_HUMAN (99)-sp|Q15233-2|NONO_HUMAN (20)/sp|Q15233-2|NONO_HUMAN (10)-sp|Q15233|NONO_HUMAN (109)/sp|Q15233-2|NONO_HUMAN (10)-sp|Q15233-2|NONO_HUMAN (20)/	Intra-Protein	12	1	15	9	1.19295e-07	3.58681e-05
1821	F1-1.76862.76862.5.0.dta	5	3902.21	GQLEQITGKGASGTFQLK(9)-VDIRPQLLKNALQR(9)	Cross-Linked	BSP-en-acid	3902.2	null	0.0994863	0.00741866	0.00987	2.52934	sp|Q5SSJ5|HP1B3_HUMAN (320)-sp|Q5SSJ5|HP1B3_HUMAN (302)/sp|Q5SSJ5|HP1B3_HUMAN (320)-sp|Q5SSJ5-2|HP1B3_HUMAN (264)/sp|Q5SSJ5|HP1B3_HUMAN (320)-sp|Q5SSJ5-3|HP1B3_HUMAN (150)/sp|Q5SSJ5-2|HP1B3_HUMAN (282)-sp|Q5SSJ5|HP1B3_HUMAN (302)/sp|Q5SSJ5-2|HP1B3_HUMAN (282)-sp|Q5SSJ5-2|HP1B3_HUMAN (264)/sp|Q5SSJ5-2|HP1B3_HUMAN (282)-sp|Q5SSJ5-3|HP1B3_HUMAN (150)/sp|Q5SSJ5-3|HP1B3_HUMAN (168)-sp|Q5SSJ5|HP1B3_HUMAN (302)/sp|Q5SSJ5-3|HP1B3_HUMAN (168)-sp|Q5SSJ5-2|HP1B3_HUMAN (264)/sp|Q5SSJ5-3|HP1B3_HUMAN (168)-sp|Q5SSJ5-3|HP1B3_HUMAN (150)/	Intra-Protein	1	1	11	9	0.000449511	1
1822	F3-1.103815.103815.3.0.dta	3	3333.89	DGKTLNDELEIIEGMK(3)-LKVGLQVVAVK(2)	Cross-Linked	BSP-en-acid	3333.87	null	8.23427e-10	0.0074194	0.016752	5.02479	sp|P10809|CH60_HUMAN (205)-sp|P10809|CH60_HUMAN (292)/	Intra-Protein	7	1	22.5	17.5	3.20003e-20	6.33638e-09
1823	F1-1.34178.34178.4.0.dta	4	2336.33	GTKTVQEKEN(3)-KVGLIAAR(1)	Cross-Linked	BSP-en-acid	2336.33	null	0.0808162	0.00743385	0.002794	1.19589	sp|P62917|RL8_HUMAN (250)-sp|P62917|RL8_HUMAN (234)/	Intra-Protein	1	1	7	9	0.00256279	3.00755e-08
1824	F2-3.19647.19647.3.0.dta	3	2124.16	KTSATVGPK(1)-KGHYAER(1)	Cross-Linked	BSP-en-acid	2124.16	null	1.11131e-10	0.00743429	0.006455	3.03885	sp|P16104|H2AX_HUMAN (120)-sp|P16104|H2AX_HUMAN (37)/	Intra-Protein	6	1	13	14	3.28164e-06	5.57621e-10
1825	F4-1.103518.103518.5.0.dta	5	5278.66	DCVGPEVEKACANPAAGSVILLENLR(9)-ASLSKLGDVYVNDAFGTAHR(5)	Cross-Linked	BSP-en-acid	5278.66	Carbamidomethyl[C](2);Carbamidomethyl[C](11)	1	0.00744049	0.000876	0.165951	sp|P00558|PGK1_HUMAN (106)-sp|P00558|PGK1_HUMAN (156)/sp|P00558|PGK1_HUMAN (106)-sp|P00558-2|PGK1_HUMAN (128)/sp|P00558|PGK1_HUMAN (106)-sp|P07205|PGK2_HUMAN (156)/sp|P00558-2|PGK1_HUMAN (78)-sp|P00558|PGK1_HUMAN (156)/sp|P00558-2|PGK1_HUMAN (78)-sp|P00558-2|PGK1_HUMAN (128)/sp|P00558-2|PGK1_HUMAN (78)-sp|P07205|PGK2_HUMAN (156)/	Intra-Protein	10	1	14.5	13.5	1	1
1826	F4-3.90892.90892.4.0.dta	4	2507.49	LKVGLQVVAVK(2)-DVKFGADAR(3)	Cross-Linked	BSP-en-acid	2507.47	null	2.10268e-07	0.00744116	0.015536	6.19588	sp|P10809|CH60_HUMAN (292)-sp|P10809|CH60_HUMAN (31)/sp|P10809|CH60_HUMAN (292)-sp|P10809-2|CH60_HUMAN (31)/	Intra-Protein	12	1	11	13	6.52449e-07	1.54935e-09
1827	F4-3.105535.105535.3.0.dta	3	3926.19	TGISDVFAKNDLAVVDVR(9)-ALELTGLKVFGNEIK(8)	Cross-Linked	BSP-en-acid	3926.16	null	6.86069e-05	0.00744433	0.024662	6.28145	sp|P19338|NUCL_HUMAN (333)-sp|P19338|NUCL_HUMAN (370)/	Intra-Protein	12	1	24	19	2.09146e-09	8.13757e-05
1828	F6-3.20969.20969.6.1.dta	6	2467.54	KLIKDGLIIR(4)-KPVTVHSR(1)	Cross-Linked	BSP-en-acid	2467.52	null	0.000197379	0.0074501	0.016089	6.5203	sp|P84098|RL19_HUMAN (46)-sp|P84098|RL19_HUMAN (53)/	Intra-Protein	18	1	12.5	11.5	0.00256562	3.25675e-09
1829	F2-1.79832.79832.3.0.dta	3	2511.43	ASLLKVDQEVK(5)-LKVDSFR(2)	Cross-Linked	BSP-en-acid	2511.42	Acetyl[ProteinN-term](0)	2.24683e-05	0.00747914	0.009221	3.67163	sp|P61289|PSME3_HUMAN (6)-sp|P61289|PSME3_HUMAN (14)/sp|P61289|PSME3_HUMAN (6)-sp|P61289-2|PSME3_HUMAN (14)/sp|P61289-2|PSME3_HUMAN (6)-sp|P61289|PSME3_HUMAN (14)/sp|P61289-2|PSME3_HUMAN (6)-sp|P61289-2|PSME3_HUMAN (14)/	Intra-Protein	4	1	12	7	3.62224e-08	0.000617451
1830	F1-2.57671.57671.3.1.dta	3	3351.66	KGADIMYTGTVDCWR(1)-LAADVGKSGTER(7)	Cross-Linked	BSP-en-acid	3351.65	Carbamidomethyl[C](13)	1.27156e-15	0.00748635	0.018161	5.41853	sp|P12236|ADT3_HUMAN (245)-sp|P12236|ADT3_HUMAN (147)/sp|P12235|ADT1_HUMAN (245)-sp|P12236|ADT3_HUMAN (147)/	Intra-Protein	2	1	21.5	17.5	2.08299e-09	8.44044e-12
1831	F4-3.98905.98905.6.1.dta	6	4501.41	YVASYLLAALGGNSSPSAKDIK(19)-KILDSVGIEADDDRLNK(1)	Cross-Linked	BSP-en-acid	4501.38	null	0.0439722	0.00748947	0.029756	6.61041	sp|P05387|RLA2_HUMAN (21)-sp|P05387|RLA2_HUMAN (25)/	Intra-Protein	12	1	12.5	14.5	0.0201458	1.74938e-07
1832	F1-2.98757.98757.4.1.dta	4	4231.33	VFLENVIRDAVTYTEHAKR(18)-KTVTAMDVVYALKR(1)	Cross-Linked	BSP-en-acid	4231.31	null	2.22909e-13	0.00750152	0.021971	5.19249	sp|P62805|H4_HUMAN (78)-sp|P62805|H4_HUMAN (80)/	Intra-Protein	2	1	22.5	27.5	4.01668e-11	2.73782e-20
1833	F1-1.77629.77629.3.1.dta	3	2651.43	ENKTAVVVGTITDDVR(3)-GVDIR(1)	Cross-Linked	BSP-en-acid	2651.44	null	0.0423752	0.00750472	-0.009924	-3.74288	sp|Q07020|RL18_HUMAN (78)-sp|Q07020|RL18_HUMAN (2)/sp|Q07020-2|RL18_HUMAN (49)-sp|Q07020|RL18_HUMAN (2)/	Intra-Protein	1	1	16.5	6.5	3.31196e-06	0.0562226
1834	F4-3.8237.8237.3.0.dta	3	1927.13	KTAMAAAK(1)-KAKQASK(3)	Cross-Linked	BSP-en-acid	1927.12	null	1.69075e-06	0.00750643	0.012213	6.33745	sp|P83731|RL24_HUMAN (124)-sp|P83731|RL24_HUMAN (119)/	Intra-Protein	12	1	11	10	7.94274e-12	4.11538e-08
1835	F4-3.45839.45839.4.1.dta	4	2755.58	GEMKGSAITGPVAK(4)-KVHPAVVIR(1)	Cross-Linked	BSP-en-acid	2755.57	Oxidation[M](3)	0.000641305	0.00750711	0.01907	6.92054	sp|P62829|RL23_HUMAN (113)-sp|P62829|RL23_HUMAN (75)/	Intra-Protein	12	1	15	9	0.000103828	0.000911052
1836	F1-1.66218.66218.4.1.dta	4	3067.64	GKGGEIQPVSVKVGDK(12)-DGDILGKYVD(7)	Cross-Linked	BSP-en-acid	3067.63	null	0.00131137	0.0075115	0.006257	2.03968	sp|P61604|CH10_HUMAN (66)-sp|P61604|CH10_HUMAN (99)/	Intra-Protein	1	1	16	10	6.26818e-06	0.00339482
1837	F1-1.93487.93487.4.1.dta	4	4460.25	LLQDSVDFSLADAINTEFKNTR(19)-TNEKVELQELNDR(4)	Cross-Linked	BSP-en-acid	4460.26	null	1.36466e-08	0.00751232	-0.009925	-2.22521	sp|P08670|VIME_HUMAN (97)-sp|P08670|VIME_HUMAN (104)/sp|P08670|VIME_HUMAN (97)-sp|P17661|DESM_HUMAN (109)/	Intra-Protein	1	1	17.5	8.5	0.00492338	2.00782e-10
1838	F2-1.83916.83916.5.0.dta	5	5043.48	KEEQEVQATLESEEVDLNAGLHGNWTLENAK(1)-GANLKDYYSR(5)	Cross-Linked	BSP-en-acid	5043.46	null	0.0401313	0.00751665	0.021213	4.20604	sp|Q08211|DHX9_HUMAN (152)-sp|Q08211|DHX9_HUMAN (146)/	Intra-Protein	4	1	28	11	1	0.000968475
1839	F2-3.55973.55973.3.0.dta	3	2363.36	KAEAQIAAK(1)-KQWLQEVK(1)	Cross-Linked	BSP-en-acid	2363.34	null	2.29902e-07	0.00751956	0.012232	5.17572	sp|P00505|AATM_HUMAN (82)-sp|P00505|AATM_HUMAN (338)/sp|P00505|AATM_HUMAN (82)-sp|P00505-2|AATM_HUMAN (295)/	Intra-Protein	6	1	15.5	10.5	3.37985e-06	2.52181e-06
1840	F1-1.64657.64657.5.0.dta	5	4620.42	DAGEGLLAVQITDQEGKPKR(19)-AIVHDNKDGTYAVTYIPDK(7)	Cross-Linked	BSP-en-acid	4620.39	null	0.00106442	0.00751971	0.02371	5.1316	sp|O75369|FLNB_HUMAN (1564)-sp|O75369|FLNB_HUMAN (1572)/sp|O75369|FLNB_HUMAN (1564)-sp|O75369-2|FLNB_HUMAN (1572)/sp|O75369|FLNB_HUMAN (1564)-sp|O75369-3|FLNB_HUMAN (1572)/sp|O75369|FLNB_HUMAN (1564)-sp|O75369-7|FLNB_HUMAN (1403)/sp|O75369|FLNB_HUMAN (1564)-sp|O75369-4|FLNB_HUMAN (1572)/sp|O75369|FLNB_HUMAN (1564)-sp|O75369-5|FLNB_HUMAN (1572)/sp|O75369|FLNB_HUMAN (1564)-sp|O75369-6|FLNB_HUMAN (1572)/sp|O75369|FLNB_HUMAN (1564)-sp|O75369-8|FLNB_HUMAN (1603)/sp|O75369|FLNB_HUMAN (1564)-sp|O75369-9|FLNB_HUMAN (1572)/sp|O75369-2|FLNB_HUMAN (1564)-sp|O75369|FLNB_HUMAN (1572)/sp|O75369-2|FLNB_HUMAN (1564)-sp|O75369-2|FLNB_HUMAN (1572)/sp|O75369-2|FLNB_HUMAN (1564)-sp|O75369-3|FLNB_HUMAN (1572)/sp|O75369-2|FLNB_HUMAN (1564)-sp|O75369-7|FLNB_HUMAN (1403)/sp|O75369-2|FLNB_HUMAN (1564)-sp|O75369-4|FLNB_HUMAN (1572)/sp|O75369-2|FLNB_HUMAN (1564)-sp|O75369-5|FLNB_HUMAN (1572)/sp|O75369-2|FLNB_HUMAN (1564)-sp|O75369-6|FLNB_HUMAN (1572)/sp|O75369-2|FLNB_HUMAN (1564)-sp|O75369-8|FLNB_HUMAN (1603)/sp|O75369-2|FLNB_HUMAN (1564)-sp|O75369-9|FLNB_HUMAN (1572)/sp|O75369-3|FLNB_HUMAN (1564)-sp|O75369|FLNB_HUMAN (1572)/sp|O75369-3|FLNB_HUMAN (1564)-sp|O75369-2|FLNB_HUMAN (1572)/sp|O75369-3|FLNB_HUMAN (1564)-sp|O75369-3|FLNB_HUMAN (1572)/sp|O75369-3|FLNB_HUMAN (1564)-sp|O75369-7|FLNB_HUMAN (1403)/sp|O75369-3|FLNB_HUMAN (1564)-sp|O75369-4|FLNB_HUMAN (1572)/sp|O75369-3|FLNB_HUMAN (1564)-sp|O75369-5|FLNB_HUMAN (1572)/sp|O75369-3|FLNB_HUMAN (1564)-sp|O75369-6|FLNB_HUMAN (1572)/sp|O75369-3|FLNB_HUMAN (1564)-sp|O75369-8|FLNB_HUMAN (1603)/sp|O75369-3|FLNB_HUMAN (1564)-sp|O75369-9|FLNB_HUMAN (1572)/sp|O75369-7|FLNB_HUMAN (1395)-sp|O75369|FLNB_HUMAN (1572)/sp|O75369-7|FLNB_HUMAN (1395)-sp|O75369-2|FLNB_HUMAN (1572)/sp|O75369-7|FLNB_HUMAN (1395)-sp|O75369-3|FLNB_HUMAN (1572)/sp|O75369-7|FLNB_HUMAN (1395)-sp|O75369-7|FLNB_HUMAN (1403)/sp|O75369-7|FLNB_HUMAN (1395)-sp|O75369-4|FLNB_HUMAN (1572)/sp|O75369-7|FLNB_HUMAN (1395)-sp|O75369-5|FLNB_HUMAN (1572)/sp|O75369-7|FLNB_HUMAN (1395)-sp|O75369-6|FLNB_HUMAN (1572)/sp|O75369-7|FLNB_HUMAN (1395)-sp|O75369-8|FLNB_HUMAN (1603)/sp|O75369-7|FLNB_HUMAN (1395)-sp|O75369-9|FLNB_HUMAN (1572)/sp|O75369-4|FLNB_HUMAN (1564)-sp|O75369|FLNB_HUMAN (1572)/sp|O75369-4|FLNB_HUMAN (1564)-sp|O75369-2|FLNB_HUMAN (1572)/sp|O75369-4|FLNB_HUMAN (1564)-sp|O75369-3|FLNB_HUMAN (1572)/sp|O75369-4|FLNB_HUMAN (1564)-sp|O75369-7|FLNB_HUMAN (1403)/sp|O75369-4|FLNB_HUMAN (1564)-sp|O75369-4|FLNB_HUMAN (1572)/sp|O75369-4|FLNB_HUMAN (1564)-sp|O75369-5|FLNB_HUMAN (1572)/sp|O75369-4|FLNB_HUMAN (1564)-sp|O75369-6|FLNB_HUMAN (1572)/sp|O75369-4|FLNB_HUMAN (1564)-sp|O75369-8|FLNB_HUMAN (1603)/sp|O75369-4|FLNB_HUMAN (1564)-sp|O75369-9|FLNB_HUMAN (1572)/sp|O75369-5|FLNB_HUMAN (1564)-sp|O75369|FLNB_HUMAN (1572)/sp|O75369-5|FLNB_HUMAN (1564)-sp|O75369-2|FLNB_HUMAN (1572)/sp|O75369-5|FLNB_HUMAN (1564)-sp|O75369-3|FLNB_HUMAN (1572)/sp|O75369-5|FLNB_HUMAN (1564)-sp|O75369-7|FLNB_HUMAN (1403)/sp|O75369-5|FLNB_HUMAN (1564)-sp|O75369-4|FLNB_HUMAN (1572)/sp|O75369-5|FLNB_HUMAN (1564)-sp|O75369-5|FLNB_HUMAN (1572)/sp|O75369-5|FLNB_HUMAN (1564)-sp|O75369-6|FLNB_HUMAN (1572)/sp|O75369-5|FLNB_HUMAN (1564)-sp|O75369-8|FLNB_HUMAN (1603)/sp|O75369-5|FLNB_HUMAN (1564)-sp|O75369-9|FLNB_HUMAN (1572)/sp|O75369-6|FLNB_HUMAN (1564)-sp|O75369|FLNB_HUMAN (1572)/sp|O75369-6|FLNB_HUMAN (1564)-sp|O75369-2|FLNB_HUMAN (1572)/sp|O75369-6|FLNB_HUMAN (1564)-sp|O75369-3|FLNB_HUMAN (1572)/sp|O75369-6|FLNB_HUMAN (1564)-sp|O75369-7|FLNB_HUMAN (1403)/sp|O75369-6|FLNB_HUMAN (1564)-sp|O75369-4|FLNB_HUMAN (1572)/sp|O75369-6|FLNB_HUMAN (1564)-sp|O75369-5|FLNB_HUMAN (1572)/sp|O75369-6|FLNB_HUMAN (1564)-sp|O75369-6|FLNB_HUMAN (1572)/sp|O75369-6|FLNB_HUMAN (1564)-sp|O75369-8|FLNB_HUMAN (1603)/sp|O75369-6|FLNB_HUMAN (1564)-sp|O75369-9|FLNB_HUMAN (1572)/sp|O75369-8|FLNB_HUMAN (1595)-sp|O75369|FLNB_HUMAN (1572)/sp|O75369-8|FLNB_HUMAN (1595)-sp|O75369-2|FLNB_HUMAN (1572)/sp|O75369-8|FLNB_HUMAN (1595)-sp|O75369-8|FLNB_HUMAN (1603)/sp|O75369-9|FLNB_HUMAN (1564)-sp|O75369-9|FLNB_HUMAN (1572)/	Intra-Protein	1	1	18	17	0.000941867	2.08108e-05
1841	F4-3.89046.89046.4.0.dta	4	2563.4	YGKAGEVFIHK(3)-DKGFGFIR(2)	Cross-Linked	BSP-en-acid	2563.38	null	0.0024821	0.00752755	0.016394	6.39546	sp|Q15233|NONO_HUMAN (99)-sp|Q15233|NONO_HUMAN (109)/sp|Q15233|NONO_HUMAN (99)-sp|Q15233-2|NONO_HUMAN (20)/sp|Q15233-2|NONO_HUMAN (10)-sp|Q15233|NONO_HUMAN (109)/sp|Q15233-2|NONO_HUMAN (10)-sp|Q15233-2|NONO_HUMAN (20)/	Intra-Protein	12	1	18	13	9.69692e-09	0.00481246
1842	F3-3.49401.49401.3.0.dta	3	2213.28	ASYGVSKGK(7)-VTEKIPVR(4)	Cross-Linked	BSP-en-acid	2213.26	null	3.41297e-09	0.0075277	0.019178	8.66503	sp|Q00839|HNRPU_HUMAN (331)-sp|Q00839|HNRPU_HUMAN (343)/sp|Q00839|HNRPU_HUMAN (331)-sp|Q00839-2|HNRPU_HUMAN (324)/sp|Q00839-2|HNRPU_HUMAN (312)-sp|Q00839|HNRPU_HUMAN (343)/sp|Q00839-2|HNRPU_HUMAN (312)-sp|Q00839-2|HNRPU_HUMAN (324)/	Intra-Protein	9	1	12	11	1.63586e-09	1.21089e-15
1843	F4-1.97998.97998.3.0.dta	3	3648.96	NNLQKYIEIYVQK(5)-ALEHFTDLYDIKR(12)	Cross-Linked	BSP-en-acid	3648.94	null	2.03762e-10	0.00753988	0.01972	5.40431	sp|Q00610|CLH1_HUMAN (798)-sp|Q00610|CLH1_HUMAN (637)/sp|Q00610|CLH1_HUMAN (798)-sp|Q00610-2|CLH1_HUMAN (637)/sp|Q00610-2|CLH1_HUMAN (798)-sp|Q00610|CLH1_HUMAN (637)/sp|Q00610-2|CLH1_HUMAN (798)-sp|Q00610-2|CLH1_HUMAN (637)/	Intra-Protein	10	1	14	20	3.9875e-07	8.49497e-10
1844	F6-3.59270.59270.5.0.dta	5	3140.84	VFSGLVSTGLKVR(11)-KEDLYLKPIQR(1)	Cross-Linked	BSP-en-acid	3140.82	null	3.15769e-06	0.00755262	0.02176	6.92813	sp|P13639|EF2_HUMAN (426)-sp|P13639|EF2_HUMAN (439)/	Intra-Protein	18	1	19.5	16.5	1.59808e-05	2.88982e-09
1845	F6-1.94857.94857.3.0.dta	3	3167.77	TVTAMDVVYALKR(12)-DNIQGITKPAIR(8)	Cross-Linked	BSP-en-acid	3167.76	null	4.28008e-09	0.00755704	0.013732	4.33492	sp|P62805|H4_HUMAN (92)-sp|P62805|H4_HUMAN (32)/	Intra-Protein	16	1	15.5	13.5	2.39465e-09	1.08831e-21
1846	F4-3.18473.18473.4.1.dta	4	2121.15	KHGVYNPNK(1)-KPGMTR(1)	Cross-Linked	BSP-en-acid	2121.14	null	9.45253e-08	0.00756027	0.011431	5.38909	sp|P40926|MDHM_HUMAN (157)-sp|P40926|MDHM_HUMAN (105)/sp|P40926|MDHM_HUMAN (157)-sp|P40926-2|MDHM_HUMAN (105)/	Intra-Protein	12	1	15	7	2.60825e-17	2.13261e-07
1847	F6-3.57417.57417.4.1.dta	4	2485.45	SGVGNIFIKNLDK(9)-KVFVGR(1)	Cross-Linked	BSP-en-acid	2485.43	null	2.54009e-09	0.00756537	0.020214	8.133	sp|P11940|PABP1_HUMAN (104)-sp|Q13310|PABP4_HUMAN (167)/sp|P11940|PABP1_HUMAN (104)-sp|Q13310-2|PABP4_HUMAN (167)/sp|P11940|PABP1_HUMAN (104)-sp|Q13310-3|PABP4_HUMAN (167)/sp|P11940|PABP1_HUMAN (104)-sp|P11940|PABP1_HUMAN (167)/sp|P11940|PABP1_HUMAN (104)-sp|P11940-2|PABP1_HUMAN (167)/sp|P11940|PABP1_HUMAN (104)-sp|Q13148|TADBP_HUMAN (192)/sp|P11940|PABP1_HUMAN (104)-sp|Q13148-4|TADBP_HUMAN (76)/sp|P11940-2|PABP1_HUMAN (104)-sp|Q13310|PABP4_HUMAN (167)/sp|P11940-2|PABP1_HUMAN (104)-sp|Q13310-2|PABP4_HUMAN (167)/sp|P11940-2|PABP1_HUMAN (104)-sp|Q13310-3|PABP4_HUMAN (167)/sp|P11940-2|PABP1_HUMAN (104)-sp|P11940|PABP1_HUMAN (167)/sp|P11940-2|PABP1_HUMAN (104)-sp|P11940-2|PABP1_HUMAN (167)/sp|P11940-2|PABP1_HUMAN (104)-sp|Q13148|TADBP_HUMAN (192)/sp|P11940-2|PABP1_HUMAN (104)-sp|Q13148-4|TADBP_HUMAN (76)/sp|Q96DU9|PABP5_HUMAN (111)-sp|Q13310|PABP4_HUMAN (167)/sp|Q96DU9|PABP5_HUMAN (111)-sp|Q13310-2|PABP4_HUMAN (167)/sp|Q96DU9|PABP5_HUMAN (111)-sp|Q13310-3|PABP4_HUMAN (167)/sp|Q96DU9|PABP5_HUMAN (111)-sp|P11940|PABP1_HUMAN (167)/sp|Q96DU9|PABP5_HUMAN (111)-sp|P11940-2|PABP1_HUMAN (167)/sp|Q96DU9|PABP5_HUMAN (111)-sp|Q13148|TADBP_HUMAN (192)/sp|Q96DU9|PABP5_HUMAN (111)-sp|Q13148-4|TADBP_HUMAN (76)/sp|Q96DU9-2|PABP5_HUMAN (79)-sp|Q13310|PABP4_HUMAN (167)/sp|Q96DU9-2|PABP5_HUMAN (79)-sp|Q13310-2|PABP4_HUMAN (167)/sp|Q96DU9-2|PABP5_HUMAN (79)-sp|Q13310-3|PABP4_HUMAN (167)/sp|Q96DU9-2|PABP5_HUMAN (79)-sp|P11940|PABP1_HUMAN (167)/sp|Q96DU9-2|PABP5_HUMAN (79)-sp|P11940-2|PABP1_HUMAN (167)/sp|Q96DU9-2|PABP5_HUMAN (79)-sp|Q13148|TADBP_HUMAN (192)/sp|Q96DU9-2|PABP5_HUMAN (79)-sp|Q13148-4|TADBP_HUMAN (76)/	Intra-Protein	18	1	22	7	3.13004e-09	5.52063e-08
1848	F4-3.88431.88431.5.0.dta	5	4726.39	VGTVIGSNKLEQMPSKEDAIEHFMK(9)-LYEEKTGNAWHSK(5)	Cross-Linked	BSP-en-acid	4726.36	null	0.0208374	0.00756792	0.025629	5.42256	sp|P09874|PARP1_HUMAN (600)-sp|P09874|PARP1_HUMAN (621)/	Intra-Protein	12	1	18	9	1	6.55447e-10
1849	F2-1.57058.57058.4.1.dta	4	2664.36	LCEKMAQFDAK(4)-KFAETQPK(1)	Cross-Linked	BSP-en-acid	2664.35	Carbamidomethyl[C](2)	0.00254739	0.00757476	0.011336	4.25469	sp|P26641|EF1G_HUMAN (212)-sp|P26641|EF1G_HUMAN (220)/sp|P26641|EF1G_HUMAN (212)-sp|P26641-2|EF1G_HUMAN (270)/sp|P26641-2|EF1G_HUMAN (262)-sp|P26641|EF1G_HUMAN (220)/sp|P26641-2|EF1G_HUMAN (262)-sp|P26641-2|EF1G_HUMAN (270)/	Intra-Protein	4	1	13.5	9.5	2.50522e-06	0.000920756
1850	F2-1.78881.78881.4.0.dta	4	3234.79	ELISNASDALDKIR(12)-EELVKNLGTIAK(5)	Cross-Linked	BSP-en-acid	3234.79	null	9.13533e-05	0.00758085	-0.000647	-0.200013	sp|P08238|HS90B_HUMAN (53)-sp|P14625|ENPL_HUMAN (161)/sp|P14625|ENPL_HUMAN (114)-sp|P14625|ENPL_HUMAN (161)/	Intra-Protein	4	1	12.5	10.5	7.1268e-08	8.07972e-14
1851	F4-3.96502.96502.3.0.dta	3	4121.18	KDLYANTVLSGGTTMYPGIADR(1)-EITALAPSTMKIK(11)	Cross-Linked	BSP-en-acid	4121.17	null	4.51281e-06	0.00759576	0.015616	3.78922	sp|P63261|ACTG_HUMAN (291)-sp|P63261|ACTG_HUMAN (326)/sp|P63261|ACTG_HUMAN (291)-sp|P68133|ACTS_HUMAN (328)/sp|P63261|ACTG_HUMAN (291)-sp|P60709|ACTB_HUMAN (326)/sp|P63261|ACTG_HUMAN (291)-sp|P68032|ACTC_HUMAN (328)/sp|P63261|ACTG_HUMAN (291)-sp|P63267|ACTH_HUMAN (327)/sp|P63261|ACTG_HUMAN (291)-sp|P63267-2|ACTH_HUMAN (284)/sp|P63261|ACTG_HUMAN (291)-sp|P62736|ACTA_HUMAN (328)/sp|P60709|ACTB_HUMAN (291)-sp|P63261|ACTG_HUMAN (326)/sp|P60709|ACTB_HUMAN (291)-sp|P68133|ACTS_HUMAN (328)/sp|P60709|ACTB_HUMAN (291)-sp|P60709|ACTB_HUMAN (326)/sp|P60709|ACTB_HUMAN (291)-sp|P68032|ACTC_HUMAN (328)/sp|P60709|ACTB_HUMAN (291)-sp|P63267|ACTH_HUMAN (327)/sp|P60709|ACTB_HUMAN (291)-sp|P63267-2|ACTH_HUMAN (284)/sp|P60709|ACTB_HUMAN (291)-sp|P62736|ACTA_HUMAN (328)/	Intra-Protein	12	1	16	14	1	1.13966e-07
1852	F4-3.97765.97765.6.2.dta	6	4980.59	ACVVHGSDLKDMTSEQLDDILK(10)-IVEIPFNSTNKYQLSIHK(11)	Cross-Linked	BSP-en-acid	4980.55	Carbamidomethyl[C](2)	0.000261742	0.00759667	0.045832	9.2022	sp|P05023|AT1A1_HUMAN (671)-sp|P05023|AT1A1_HUMAN (487)/sp|P05023|AT1A1_HUMAN (671)-sp|P05023-2|AT1A1_HUMAN (487)/sp|P05023|AT1A1_HUMAN (671)-sp|P05023-3|AT1A1_HUMAN (456)/sp|P05023|AT1A1_HUMAN (671)-sp|P05023-4|AT1A1_HUMAN (487)/sp|P05023-3|AT1A1_HUMAN (640)-sp|P05023|AT1A1_HUMAN (487)/sp|P05023-3|AT1A1_HUMAN (640)-sp|P05023-2|AT1A1_HUMAN (487)/sp|P05023-3|AT1A1_HUMAN (640)-sp|P05023-3|AT1A1_HUMAN (456)/sp|P05023-3|AT1A1_HUMAN (640)-sp|P05023-4|AT1A1_HUMAN (487)/sp|P05023-4|AT1A1_HUMAN (671)-sp|P05023|AT1A1_HUMAN (487)/sp|P05023-4|AT1A1_HUMAN (671)-sp|P05023-2|AT1A1_HUMAN (487)/sp|P05023-4|AT1A1_HUMAN (671)-sp|P05023-3|AT1A1_HUMAN (456)/sp|P05023-4|AT1A1_HUMAN (671)-sp|P05023-4|AT1A1_HUMAN (487)/	Intra-Protein	12	1	21	15	3.22591e-08	2.93485e-05
1853	F4-1.6196.6196.4.0.dta	4	1816.1	KAGAAKPR(1)-KPAGAAK(1)	Cross-Linked	BSP-en-acid	1816.09	null	1.94997e-07	0.00761478	0.003347	1.84297	sp|P16402|H13_HUMAN (123)-sp|P10412|H14_HUMAN (130)/sp|P16402|H13_HUMAN (123)-sp|P16402|H13_HUMAN (131)/	Intra-Protein	10	1	23	17	4.08026e-07	1.47987e-06
1854	F3-3.53037.53037.3.0.dta	3	2494.44	SLVSKGTLVQTK(5)-AASGEAKPK(7)	Cross-Linked	BSP-en-acid	2494.42	null	4.23355e-08	0.00761652	0.012726	5.10178	sp|P16403|H12_HUMAN (90)-sp|P16403|H12_HUMAN (117)/sp|P16403|H12_HUMAN (90)-sp|P10412|H14_HUMAN (117)/sp|P16403|H12_HUMAN (90)-sp|P16401|H15_HUMAN (120)/sp|P10412|H14_HUMAN (90)-sp|P16403|H12_HUMAN (117)/sp|P10412|H14_HUMAN (90)-sp|P10412|H14_HUMAN (117)/sp|P10412|H14_HUMAN (90)-sp|P16401|H15_HUMAN (120)/sp|P16401|H15_HUMAN (93)-sp|P16403|H12_HUMAN (117)/sp|P16401|H15_HUMAN (93)-sp|P10412|H14_HUMAN (117)/sp|P16401|H15_HUMAN (93)-sp|P16401|H15_HUMAN (120)/sp|Q02539|H11_HUMAN (93)-sp|P16403|H12_HUMAN (117)/sp|Q02539|H11_HUMAN (93)-sp|P10412|H14_HUMAN (117)/sp|Q02539|H11_HUMAN (93)-sp|P16401|H15_HUMAN (120)/sp|P16402|H13_HUMAN (91)-sp|P16403|H12_HUMAN (117)/sp|P16402|H13_HUMAN (91)-sp|P10412|H14_HUMAN (117)/sp|P16402|H13_HUMAN (91)-sp|P16401|H15_HUMAN (120)/	Intra-Protein	9	1	14.5	14.5	8.12689e-10	1.68678e-09
1855	F4-3.39827.39827.5.0.dta	5	2210.26	YKAPFHQLR(2)-KALDTK(1)	Cross-Linked	BSP-en-acid	2210.24	null	0.00193624	0.00761735	0.011114	5.0284	sp|O60264|SMCA5_HUMAN (929)-sp|O60264|SMCA5_HUMAN (919)/sp|P28370|SMCA1_HUMAN (944)-sp|O60264|SMCA5_HUMAN (919)/sp|P28370-2|SMCA1_HUMAN (932)-sp|O60264|SMCA5_HUMAN (919)/	Intra-Protein	12	1	12	8	2.51139e-06	0.00218781
1856	F1-1.13553.13553.4.0.dta	4	2464.3	KVEGAQNQGK(1)-KAEGAQNQGK(1)	Cross-Linked	BSP-en-acid	2464.29	null	0.0485434	0.00762393	0.005927	2.40516	sp|Q9P2E9|RRBP1_HUMAN (301)-sp|Q9P2E9|RRBP1_HUMAN (261)/	Intra-Protein	1	1	9	9	0.00324806	0.126781
1857	F5-1.106471.106471.3.0.dta	3	3291.92	ELVSLKQEQQAFK(6)-LALQALTEKLLR(9)	Cross-Linked	BSP-en-acid	3291.9	null	2.75331e-12	0.00762575	0.014474	4.39685	sp|Q07065|CKAP4_HUMAN (332)-sp|Q07065|CKAP4_HUMAN (355)/	Intra-Protein	13	1	18.5	24.5	2.36097e-15	3.17899e-09
1858	F6-3.59137.59137.3.0.dta	3	2474.41	GIVEFASKPAAR(8)-GKGFGFIK(2)	Cross-Linked	BSP-en-acid	2474.39	null	1.68718e-07	0.0076287	0.019981	8.07512	sp|P23246|SFPQ_HUMAN (421)-sp|P23246|SFPQ_HUMAN (332)/sp|P23246|SFPQ_HUMAN (421)-sp|P23246-2|SFPQ_HUMAN (332)/sp|P23246-2|SFPQ_HUMAN (421)-sp|P23246|SFPQ_HUMAN (332)/sp|P23246-2|SFPQ_HUMAN (421)-sp|P23246-2|SFPQ_HUMAN (332)/	Intra-Protein	18	1	17	9	2.66872e-16	5.30795e-07
1859	F6-2.65228.65228.4.0.dta	4	2691.56	TLLAKNLPYK(5)-SKGIAYIEFK(2)	Cross-Linked	BSP-en-acid	2691.55	null	0.000700181	0.00762991	0.015299	5.68409	sp|P19338|NUCL_HUMAN (398)-sp|P19338|NUCL_HUMAN (429)/	Intra-Protein	17	1	12.5	10.5	2.65367e-07	0.000847334
1860	F6-3.20934.20934.3.0.dta	3	2877.63	GKNNTVGLIQLNRPK(2)-KANFKDQ(1)	Cross-Linked	BSP-en-acid	2877.61	null	5.98328e-07	0.00763211	0.021198	7.36654	sp|P30084|ECHM_HUMAN (43)-sp|P30084|ECHM_HUMAN (284)/	Intra-Protein	18	1	24	11	2.87116e-16	0.000381562
1861	F2-1.76195.76195.4.0.dta	4	3925.01	TIAQDYGVLKADEGISFR(10)-SSGNAKIGHPAPNFK(6)	Cross-Linked	BSP-en-acid	3925.02	Acetyl[ProteinN-term](21)	1.1381e-09	0.0076343	-0.018884	-4.81118	sp|Q06830|PRDX1_HUMAN (120)-sp|Q06830|PRDX1_HUMAN (7)/	Intra-Protein	4	1	17	11	4.03718e-07	1.00405e-08
1862	F1-1.55303.55303.4.0.dta	4	2498.32	EKLEMEMEAAR(2)-KQLELR(1)	Cross-Linked	BSP-en-acid	2498.31	null	2.7122e-06	0.00763552	0.007062	2.82671	sp|Q15233|NONO_HUMAN (295)-sp|Q15233|NONO_HUMAN (338)/sp|Q15233|NONO_HUMAN (295)-sp|Q15233-2|NONO_HUMAN (249)/sp|Q15233-2|NONO_HUMAN (206)-sp|Q15233|NONO_HUMAN (338)/sp|Q15233-2|NONO_HUMAN (206)-sp|Q15233-2|NONO_HUMAN (249)/	Intra-Protein	1	1	9.5	7.5	9.60972e-08	1.20822e-05
1863	F1-1.9947.9947.4.0.dta	4	2095.07	KTESHHK(1)-KGNYSER(1)	Cross-Linked	BSP-en-acid	2095.07	null	0.000238569	0.00764059	0.003202	1.52835	sp|P04908|H2A1B_HUMAN (120)-sp|P04908|H2A1B_HUMAN (37)/sp|P04908|H2A1B_HUMAN (120)-sp|P20671|H2A1D_HUMAN (37)/sp|P04908|H2A1B_HUMAN (120)-sp|Q7L7L0|H2A3_HUMAN (37)/sp|P20671|H2A1D_HUMAN (120)-sp|P04908|H2A1B_HUMAN (37)/sp|P20671|H2A1D_HUMAN (120)-sp|P20671|H2A1D_HUMAN (37)/sp|P20671|H2A1D_HUMAN (120)-sp|Q7L7L0|H2A3_HUMAN (37)/sp|P0C0S8|H2A1_HUMAN (120)-sp|P04908|H2A1B_HUMAN (37)/sp|P0C0S8|H2A1_HUMAN (120)-sp|P20671|H2A1D_HUMAN (37)/sp|P0C0S8|H2A1_HUMAN (120)-sp|Q7L7L0|H2A3_HUMAN (37)/sp|Q96KK5|H2A1H_HUMAN (120)-sp|P04908|H2A1B_HUMAN (37)/sp|Q96KK5|H2A1H_HUMAN (120)-sp|P20671|H2A1D_HUMAN (37)/sp|Q96KK5|H2A1H_HUMAN (120)-sp|Q7L7L0|H2A3_HUMAN (37)/sp|Q93077|H2A1C_HUMAN (120)-sp|P04908|H2A1B_HUMAN (37)/sp|Q93077|H2A1C_HUMAN (120)-sp|P20671|H2A1D_HUMAN (37)/sp|Q93077|H2A1C_HUMAN (120)-sp|Q7L7L0|H2A3_HUMAN (37)/sp|Q99878|H2A1J_HUMAN (120)-sp|P04908|H2A1B_HUMAN (37)/sp|Q99878|H2A1J_HUMAN (120)-sp|P20671|H2A1D_HUMAN (37)/sp|Q99878|H2A1J_HUMAN (120)-sp|Q7L7L0|H2A3_HUMAN (37)/sp|Q6FI13|H2A2A_HUMAN (120)-sp|P04908|H2A1B_HUMAN (37)/sp|Q6FI13|H2A2A_HUMAN (120)-sp|P20671|H2A1D_HUMAN (37)/sp|Q6FI13|H2A2A_HUMAN (120)-sp|Q7L7L0|H2A3_HUMAN (37)/sp|Q7L7L0|H2A3_HUMAN (120)-sp|P04908|H2A1B_HUMAN (37)/sp|Q7L7L0|H2A3_HUMAN (120)-sp|P20671|H2A1D_HUMAN (37)/sp|Q7L7L0|H2A3_HUMAN (120)-sp|Q7L7L0|H2A3_HUMAN (37)/	Intra-Protein	1	1	8	10	9.29188e-05	0.000287748
1864	F2-1.45769.45769.6.1.dta	6	2728.53	KRHFNAPSHIR(1)-KIMSSPLSK(1)	Cross-Linked	BSP-en-acid	2728.52	null	7.55149e-07	0.0076459	0.009355	3.4286	sp|P61254|RL26_HUMAN (16)-sp|P61254|RL26_HUMAN (28)/sp|P61254|RL26_HUMAN (16)-sp|Q9UNX3|RL26L_HUMAN (28)/	Intra-Protein	4	1	11	9	3.43514e-08	3.05611e-05
1865	F2-1.57487.57487.5.0.dta	5	2617.54	QTVAVGVIKAVDKK(9)-KLEDGPK(1)	Cross-Linked	BSP-en-acid	2617.53	null	7.74626e-05	0.0076557	0.007159	2.73502	sp|Q5VTE0|EF1A3_HUMAN (439)-sp|Q5VTE0|EF1A3_HUMAN (386)/sp|Q5VTE0|EF1A3_HUMAN (439)-sp|P68104|EF1A1_HUMAN (386)/sp|Q5VTE0|EF1A3_HUMAN (439)-sp|P68104-2|EF1A1_HUMAN (365)/sp|P68104|EF1A1_HUMAN (439)-sp|Q5VTE0|EF1A3_HUMAN (386)/sp|P68104|EF1A1_HUMAN (439)-sp|P68104|EF1A1_HUMAN (386)/sp|P68104|EF1A1_HUMAN (439)-sp|P68104-2|EF1A1_HUMAN (365)/sp|P68104-2|EF1A1_HUMAN (418)-sp|Q5VTE0|EF1A3_HUMAN (386)/sp|P68104-2|EF1A1_HUMAN (418)-sp|P68104|EF1A1_HUMAN (386)/sp|P68104-2|EF1A1_HUMAN (418)-sp|P68104-2|EF1A1_HUMAN (365)/	Intra-Protein	4	1	26	9	2.11856e-08	0.000196935
1866	F3-1.99883.99883.3.0.dta	3	2921.7	KVAAIEALNDGELQK(1)-LAILYAKR(7)	Cross-Linked	BSP-en-acid	2921.68	null	6.33033e-08	0.00765912	0.013023	4.45736	sp|P50502|F10A1_HUMAN (118)-sp|P50502|F10A1_HUMAN (153)/sp|P50502|F10A1_HUMAN (118)-sp|Q8NFI4|F10A5_HUMAN (153)/sp|P50502|F10A1_HUMAN (118)-sp|Q8IZP2|ST134_HUMAN (149)/sp|Q8IZP2|ST134_HUMAN (114)-sp|P50502|F10A1_HUMAN (153)/sp|Q8IZP2|ST134_HUMAN (114)-sp|Q8NFI4|F10A5_HUMAN (153)/sp|Q8IZP2|ST134_HUMAN (114)-sp|Q8IZP2|ST134_HUMAN (149)/	Intra-Protein	7	1	23.5	15.5	6.57133e-19	8.32424e-07
1867	F1-1.75654.75654.3.0.dta	3	3095.7	VTIMPKDIQLAR(6)-EIAQDFKTDLR(7)	Cross-Linked	BSP-en-acid	3095.69	null	1.20828e-08	0.00766041	0.007431	2.40043	sp|Q71DI3|H32_HUMAN (123)-sp|Q71DI3|H32_HUMAN (80)/sp|Q71DI3|H32_HUMAN (123)-sp|Q16695|H31T_HUMAN (80)/sp|Q71DI3|H32_HUMAN (123)-sp|P68431|H31_HUMAN (80)/sp|Q71DI3|H32_HUMAN (123)-sp|P84243|H33_HUMAN (80)/sp|Q6NXT2|H3C_HUMAN (122)-sp|Q71DI3|H32_HUMAN (80)/sp|Q6NXT2|H3C_HUMAN (122)-sp|Q16695|H31T_HUMAN (80)/sp|Q6NXT2|H3C_HUMAN (122)-sp|P68431|H31_HUMAN (80)/sp|Q6NXT2|H3C_HUMAN (122)-sp|P84243|H33_HUMAN (80)/sp|Q16695|H31T_HUMAN (123)-sp|Q71DI3|H32_HUMAN (80)/sp|Q16695|H31T_HUMAN (123)-sp|Q16695|H31T_HUMAN (80)/sp|Q16695|H31T_HUMAN (123)-sp|P68431|H31_HUMAN (80)/sp|Q16695|H31T_HUMAN (123)-sp|P84243|H33_HUMAN (80)/sp|P68431|H31_HUMAN (123)-sp|Q71DI3|H32_HUMAN (80)/sp|P68431|H31_HUMAN (123)-sp|Q16695|H31T_HUMAN (80)/sp|P68431|H31_HUMAN (123)-sp|P68431|H31_HUMAN (80)/sp|P68431|H31_HUMAN (123)-sp|P84243|H33_HUMAN (80)/sp|P84243|H33_HUMAN (123)-sp|Q71DI3|H32_HUMAN (80)/sp|P84243|H33_HUMAN (123)-sp|Q16695|H31T_HUMAN (80)/sp|P84243|H33_HUMAN (123)-sp|P68431|H31_HUMAN (80)/sp|P84243|H33_HUMAN (123)-sp|P84243|H33_HUMAN (80)/	Intra-Protein	1	1	13	10	4.76022e-08	3.80358e-08
1868	F1-3.47985.47985.4.0.dta	4	2777.54	VAVEAKNPADLPK(6)-KSDPVVSYR(1)	Cross-Linked	BSP-en-acid	2777.52	null	9.10302e-09	0.00767174	0.017421	6.27214	sp|P13639|EF2_HUMAN (512)-sp|P13639|EF2_HUMAN (572)/	Intra-Protein	3	1	15	12	9.00365e-08	9.43396e-10
1869	F1-1.46185.46185.4.0.dta	4	2463.33	SIDLKDKYK(5)-DVKFGADAR(3)	Cross-Linked	BSP-en-acid	2463.32	null	0.00654607	0.00768172	0.004758	1.93154	sp|P10809|CH60_HUMAN (87)-sp|P10809|CH60_HUMAN (31)/sp|P10809|CH60_HUMAN (87)-sp|P10809-2|CH60_HUMAN (31)/sp|P10809-2|CH60_HUMAN (87)-sp|P10809|CH60_HUMAN (31)/sp|P10809-2|CH60_HUMAN (87)-sp|P10809-2|CH60_HUMAN (31)/	Intra-Protein	1	1	9	14	0.00475044	4.1069e-05
1870	F1-3.9973.9973.4.0.dta	4	2095.08	KTESHHK(1)-KGNYSER(1)	Cross-Linked	BSP-en-acid	2095.07	null	1.33528e-08	0.00768737	0.008274	3.94928	sp|P04908|H2A1B_HUMAN (120)-sp|P04908|H2A1B_HUMAN (37)/sp|P04908|H2A1B_HUMAN (120)-sp|P20671|H2A1D_HUMAN (37)/sp|P04908|H2A1B_HUMAN (120)-sp|Q7L7L0|H2A3_HUMAN (37)/sp|P20671|H2A1D_HUMAN (120)-sp|P04908|H2A1B_HUMAN (37)/sp|P20671|H2A1D_HUMAN (120)-sp|P20671|H2A1D_HUMAN (37)/sp|P20671|H2A1D_HUMAN (120)-sp|Q7L7L0|H2A3_HUMAN (37)/sp|P0C0S8|H2A1_HUMAN (120)-sp|P04908|H2A1B_HUMAN (37)/sp|P0C0S8|H2A1_HUMAN (120)-sp|P20671|H2A1D_HUMAN (37)/sp|P0C0S8|H2A1_HUMAN (120)-sp|Q7L7L0|H2A3_HUMAN (37)/sp|Q96KK5|H2A1H_HUMAN (120)-sp|P04908|H2A1B_HUMAN (37)/sp|Q96KK5|H2A1H_HUMAN (120)-sp|P20671|H2A1D_HUMAN (37)/sp|Q96KK5|H2A1H_HUMAN (120)-sp|Q7L7L0|H2A3_HUMAN (37)/sp|Q93077|H2A1C_HUMAN (120)-sp|P04908|H2A1B_HUMAN (37)/sp|Q93077|H2A1C_HUMAN (120)-sp|P20671|H2A1D_HUMAN (37)/sp|Q93077|H2A1C_HUMAN (120)-sp|Q7L7L0|H2A3_HUMAN (37)/sp|Q99878|H2A1J_HUMAN (120)-sp|P04908|H2A1B_HUMAN (37)/sp|Q99878|H2A1J_HUMAN (120)-sp|P20671|H2A1D_HUMAN (37)/sp|Q99878|H2A1J_HUMAN (120)-sp|Q7L7L0|H2A3_HUMAN (37)/sp|Q6FI13|H2A2A_HUMAN (120)-sp|P04908|H2A1B_HUMAN (37)/sp|Q6FI13|H2A2A_HUMAN (120)-sp|P20671|H2A1D_HUMAN (37)/sp|Q6FI13|H2A2A_HUMAN (120)-sp|Q7L7L0|H2A3_HUMAN (37)/sp|Q7L7L0|H2A3_HUMAN (120)-sp|P04908|H2A1B_HUMAN (37)/sp|Q7L7L0|H2A3_HUMAN (120)-sp|P20671|H2A1D_HUMAN (37)/sp|Q7L7L0|H2A3_HUMAN (120)-sp|Q7L7L0|H2A3_HUMAN (37)/	Intra-Protein	3	1	11	16	4.59448e-09	5.73167e-06
1871	F1-2.65207.65207.3.0.dta	3	3104.65	KTVTAMDVVYALK(1)-DAVTYTEHAKR(10)	Cross-Linked	BSP-en-acid	3104.64	null	5.58298e-13	0.00768889	0.003692	1.18919	sp|P62805|H4_HUMAN (80)-sp|P62805|H4_HUMAN (78)/	Intra-Protein	2	1	18	15	9.76495e-11	1.07919e-12
1872	F4-3.30940.30940.3.0.dta	3	2546.41	GTLVQTKGTGASGSFK(7)-KSAGAAK(1)	Cross-Linked	BSP-en-acid	2546.39	null	0.000298357	0.00769286	0.015414	6.05327	sp|P16403|H12_HUMAN (97)-sp|P10412|H14_HUMAN (26)/sp|P10412|H14_HUMAN (97)-sp|P10412|H14_HUMAN (26)/sp|P16401|H15_HUMAN (100)-sp|P10412|H14_HUMAN (26)/sp|Q02539|H11_HUMAN (100)-sp|P10412|H14_HUMAN (26)/sp|P16402|H13_HUMAN (98)-sp|P10412|H14_HUMAN (26)/	Intra-Protein	12	1	18.5	8.5	2.22208e-10	2.77802e-05
1873	F6-2.3565.3565.4.0.dta	4	2159.34	KAAVTPGKK(1)-KVAVATPAK(1)	Cross-Linked	BSP-en-acid	2159.33	null	2.1749e-05	0.00769362	0.008928	4.13462	sp|P19338|NUCL_HUMAN (80)-sp|P19338|NUCL_HUMAN (71)/	Intra-Protein	17	1	18	14	7.86744e-06	5.50663e-05
1874	F1-1.73987.73987.5.0.dta	5	2958.73	NKGQDLLALIVAQHR(2)-KASVHLPR(1)	Cross-Linked	BSP-en-acid	2958.71	null	0.000321685	0.00771082	0.015821	5.34726	sp|Q86WJ1|CHD1L_HUMAN (793)-sp|Q86WJ1|CHD1L_HUMAN (835)/sp|Q86WJ1|CHD1L_HUMAN (793)-sp|Q86WJ1-2|CHD1L_HUMAN (741)/sp|Q86WJ1|CHD1L_HUMAN (793)-sp|Q86WJ1-3|CHD1L_HUMAN (631)/sp|Q86WJ1|CHD1L_HUMAN (793)-sp|Q86WJ1-4|CHD1L_HUMAN (722)/sp|Q86WJ1|CHD1L_HUMAN (793)-sp|Q86WJ1-5|CHD1L_HUMAN (554)/sp|Q86WJ1-2|CHD1L_HUMAN (699)-sp|Q86WJ1|CHD1L_HUMAN (835)/sp|Q86WJ1-2|CHD1L_HUMAN (699)-sp|Q86WJ1-2|CHD1L_HUMAN (741)/sp|Q86WJ1-2|CHD1L_HUMAN (699)-sp|Q86WJ1-3|CHD1L_HUMAN (631)/sp|Q86WJ1-2|CHD1L_HUMAN (699)-sp|Q86WJ1-4|CHD1L_HUMAN (722)/sp|Q86WJ1-2|CHD1L_HUMAN (699)-sp|Q86WJ1-5|CHD1L_HUMAN (554)/sp|Q86WJ1-3|CHD1L_HUMAN (589)-sp|Q86WJ1|CHD1L_HUMAN (835)/sp|Q86WJ1-3|CHD1L_HUMAN (589)-sp|Q86WJ1-2|CHD1L_HUMAN (741)/sp|Q86WJ1-3|CHD1L_HUMAN (589)-sp|Q86WJ1-3|CHD1L_HUMAN (631)/sp|Q86WJ1-3|CHD1L_HUMAN (589)-sp|Q86WJ1-4|CHD1L_HUMAN (722)/sp|Q86WJ1-3|CHD1L_HUMAN (589)-sp|Q86WJ1-5|CHD1L_HUMAN (554)/sp|Q86WJ1-4|CHD1L_HUMAN (680)-sp|Q86WJ1|CHD1L_HUMAN (835)/sp|Q86WJ1-4|CHD1L_HUMAN (680)-sp|Q86WJ1-2|CHD1L_HUMAN (741)/sp|Q86WJ1-4|CHD1L_HUMAN (680)-sp|Q86WJ1-3|CHD1L_HUMAN (631)/sp|Q86WJ1-4|CHD1L_HUMAN (680)-sp|Q86WJ1-4|CHD1L_HUMAN (722)/sp|Q86WJ1-4|CHD1L_HUMAN (680)-sp|Q86WJ1-5|CHD1L_HUMAN (554)/sp|Q86WJ1-5|CHD1L_HUMAN (512)-sp|Q86WJ1|CHD1L_HUMAN (835)/sp|Q86WJ1-5|CHD1L_HUMAN (512)-sp|Q86WJ1-2|CHD1L_HUMAN (741)/sp|Q86WJ1-5|CHD1L_HUMAN (512)-sp|Q86WJ1-3|CHD1L_HUMAN (631)/sp|Q86WJ1-5|CHD1L_HUMAN (512)-sp|Q86WJ1-4|CHD1L_HUMAN (722)/sp|Q86WJ1-5|CHD1L_HUMAN (512)-sp|Q86WJ1-5|CHD1L_HUMAN (554)/	Intra-Protein	1	1	26.5	7.5	7.68109e-14	0.00220755
1875	F5-2.90576.90576.5.3.dta	5	3464.95	KASGPPVSELITKAVAASK(13)-KALAAAGYDVEK(1)	Cross-Linked	BSP-en-acid	3464.94	null	2.55137e-09	0.00771426	0.013595	3.92359	sp|P16403|H12_HUMAN (46)-sp|P16403|H12_HUMAN (64)/sp|P16403|H12_HUMAN (46)-sp|P10412|H14_HUMAN (64)/sp|P16403|H12_HUMAN (46)-sp|P22492|H1T_HUMAN (68)/sp|P16403|H12_HUMAN (46)-sp|Q02539|H11_HUMAN (67)/sp|P16403|H12_HUMAN (46)-sp|P16402|H13_HUMAN (65)/sp|P10412|H14_HUMAN (46)-sp|P16403|H12_HUMAN (64)/sp|P10412|H14_HUMAN (46)-sp|P10412|H14_HUMAN (64)/sp|P10412|H14_HUMAN (46)-sp|P22492|H1T_HUMAN (68)/sp|P10412|H14_HUMAN (46)-sp|Q02539|H11_HUMAN (67)/sp|P10412|H14_HUMAN (46)-sp|P16402|H13_HUMAN (65)/sp|P16402|H13_HUMAN (47)-sp|P16403|H12_HUMAN (64)/sp|P16402|H13_HUMAN (47)-sp|P10412|H14_HUMAN (64)/sp|P16402|H13_HUMAN (47)-sp|P22492|H1T_HUMAN (68)/sp|P16402|H13_HUMAN (47)-sp|Q02539|H11_HUMAN (67)/sp|P16402|H13_HUMAN (47)-sp|P16402|H13_HUMAN (65)/	Intra-Protein	14	1	19.5	14.5	3.5401e-10	1.50975e-05
1876	F2-3.70665.70665.3.0.dta	3	3208.61	NLQEAEEWYKSK(10)-SKFADLSEAANR(2)	Cross-Linked	BSP-en-acid	3208.59	null	7.54096e-12	0.00771572	0.019234	5.99453	sp|P41219|PERI_HUMAN (288)-sp|P08670|VIME_HUMAN (294)/sp|P41219-2|PERI_HUMAN (288)-sp|P08670|VIME_HUMAN (294)/sp|P08670|VIME_HUMAN (292)-sp|P08670|VIME_HUMAN (294)/	Intra-Protein	6	1	16	12	1.31604e-06	9.50322e-17
1877	F6-2.48406.48406.4.0.dta	4	2822.6	GYISPYFINTSKGQK(12)-KGVITVK(1)	Cross-Linked	BSP-en-acid	2822.58	null	7.06025e-06	0.00772139	0.015895	5.63137	sp|P10809|CH60_HUMAN (233)-sp|P10809|CH60_HUMAN (196)/	Intra-Protein	17	1	17.5	5.5	8.71517e-09	8.91338e-07
1878	F2-1.78887.78887.4.0.dta	4	3234.8	ELISNASDALDKIR(12)-EELVKNLGTIAK(5)	Cross-Linked	BSP-en-acid	3234.79	null	2.33877e-05	0.00772821	0.001373	0.424447	sp|P08238|HS90B_HUMAN (53)-sp|P14625|ENPL_HUMAN (161)/sp|P14625|ENPL_HUMAN (114)-sp|P14625|ENPL_HUMAN (161)/	Intra-Protein	4	1	10.5	11.5	8.90947e-06	7.87074e-10
1879	F1-1.68784.68784.3.0.dta	3	2961.61	EIAQDFKTDLR(7)-YQKSTELLIR(3)	Cross-Linked	BSP-en-acid	2961.6	null	2.93442e-06	0.0077299	0.008964	3.02674	sp|Q71DI3|H32_HUMAN (80)-sp|Q71DI3|H32_HUMAN (57)/sp|Q71DI3|H32_HUMAN (80)-sp|Q6NXT2|H3C_HUMAN (56)/sp|Q71DI3|H32_HUMAN (80)-sp|Q16695|H31T_HUMAN (57)/sp|Q71DI3|H32_HUMAN (80)-sp|P68431|H31_HUMAN (57)/sp|Q71DI3|H32_HUMAN (80)-sp|P84243|H33_HUMAN (57)/sp|Q16695|H31T_HUMAN (80)-sp|Q71DI3|H32_HUMAN (57)/sp|Q16695|H31T_HUMAN (80)-sp|Q6NXT2|H3C_HUMAN (56)/sp|Q16695|H31T_HUMAN (80)-sp|Q16695|H31T_HUMAN (57)/sp|Q16695|H31T_HUMAN (80)-sp|P68431|H31_HUMAN (57)/sp|Q16695|H31T_HUMAN (80)-sp|P84243|H33_HUMAN (57)/sp|P68431|H31_HUMAN (80)-sp|Q71DI3|H32_HUMAN (57)/sp|P68431|H31_HUMAN (80)-sp|Q6NXT2|H3C_HUMAN (56)/sp|P68431|H31_HUMAN (80)-sp|Q16695|H31T_HUMAN (57)/sp|P68431|H31_HUMAN (80)-sp|P68431|H31_HUMAN (57)/sp|P68431|H31_HUMAN (80)-sp|P84243|H33_HUMAN (57)/sp|P84243|H33_HUMAN (80)-sp|Q71DI3|H32_HUMAN (57)/sp|P84243|H33_HUMAN (80)-sp|Q6NXT2|H3C_HUMAN (56)/sp|P84243|H33_HUMAN (80)-sp|Q16695|H31T_HUMAN (57)/sp|P84243|H33_HUMAN (80)-sp|P68431|H31_HUMAN (57)/sp|P84243|H33_HUMAN (80)-sp|P84243|H33_HUMAN (57)/	Intra-Protein	1	1	12.5	11.5	3.79545e-06	9.02312e-09
1880	F1-2.72963.72963.6.4.dta	6	2958.72	NKGQDLLALIVAQHR(2)-KASVHLPR(1)	Cross-Linked	BSP-en-acid	2958.71	null	3.96438e-08	0.00773204	0.011144	3.7665	sp|Q86WJ1|CHD1L_HUMAN (793)-sp|Q86WJ1|CHD1L_HUMAN (835)/sp|Q86WJ1|CHD1L_HUMAN (793)-sp|Q86WJ1-2|CHD1L_HUMAN (741)/sp|Q86WJ1|CHD1L_HUMAN (793)-sp|Q86WJ1-3|CHD1L_HUMAN (631)/sp|Q86WJ1|CHD1L_HUMAN (793)-sp|Q86WJ1-4|CHD1L_HUMAN (722)/sp|Q86WJ1|CHD1L_HUMAN (793)-sp|Q86WJ1-5|CHD1L_HUMAN (554)/sp|Q86WJ1-2|CHD1L_HUMAN (699)-sp|Q86WJ1|CHD1L_HUMAN (835)/sp|Q86WJ1-2|CHD1L_HUMAN (699)-sp|Q86WJ1-2|CHD1L_HUMAN (741)/sp|Q86WJ1-2|CHD1L_HUMAN (699)-sp|Q86WJ1-3|CHD1L_HUMAN (631)/sp|Q86WJ1-2|CHD1L_HUMAN (699)-sp|Q86WJ1-4|CHD1L_HUMAN (722)/sp|Q86WJ1-2|CHD1L_HUMAN (699)-sp|Q86WJ1-5|CHD1L_HUMAN (554)/sp|Q86WJ1-3|CHD1L_HUMAN (589)-sp|Q86WJ1|CHD1L_HUMAN (835)/sp|Q86WJ1-3|CHD1L_HUMAN (589)-sp|Q86WJ1-2|CHD1L_HUMAN (741)/sp|Q86WJ1-3|CHD1L_HUMAN (589)-sp|Q86WJ1-3|CHD1L_HUMAN (631)/sp|Q86WJ1-3|CHD1L_HUMAN (589)-sp|Q86WJ1-4|CHD1L_HUMAN (722)/sp|Q86WJ1-3|CHD1L_HUMAN (589)-sp|Q86WJ1-5|CHD1L_HUMAN (554)/sp|Q86WJ1-4|CHD1L_HUMAN (680)-sp|Q86WJ1|CHD1L_HUMAN (835)/sp|Q86WJ1-4|CHD1L_HUMAN (680)-sp|Q86WJ1-2|CHD1L_HUMAN (741)/sp|Q86WJ1-4|CHD1L_HUMAN (680)-sp|Q86WJ1-3|CHD1L_HUMAN (631)/sp|Q86WJ1-4|CHD1L_HUMAN (680)-sp|Q86WJ1-4|CHD1L_HUMAN (722)/sp|Q86WJ1-4|CHD1L_HUMAN (680)-sp|Q86WJ1-5|CHD1L_HUMAN (554)/sp|Q86WJ1-5|CHD1L_HUMAN (512)-sp|Q86WJ1|CHD1L_HUMAN (835)/sp|Q86WJ1-5|CHD1L_HUMAN (512)-sp|Q86WJ1-2|CHD1L_HUMAN (741)/sp|Q86WJ1-5|CHD1L_HUMAN (512)-sp|Q86WJ1-3|CHD1L_HUMAN (631)/sp|Q86WJ1-5|CHD1L_HUMAN (512)-sp|Q86WJ1-4|CHD1L_HUMAN (722)/sp|Q86WJ1-5|CHD1L_HUMAN (512)-sp|Q86WJ1-5|CHD1L_HUMAN (554)/	Intra-Protein	2	1	22.5	11.5	1.04776e-08	6.71048e-09
1881	F1-1.37702.37702.3.0.dta	3	2478.27	KESYSVYVYK(1)-KGNYAER(1)	Cross-Linked	BSP-en-acid	2478.27	null	7.92859e-12	0.0077358	0.006267	2.52878	sp|Q99877|H2B1N_HUMAN (35)-sp|Q9BTM1|H2AJ_HUMAN (37)/sp|Q99877|H2B1N_HUMAN (35)-sp|Q9BTM1-2|H2AJ_HUMAN (37)/sp|Q99877|H2B1N_HUMAN (35)-sp|P0C0S8|H2A1_HUMAN (37)/sp|Q99877|H2B1N_HUMAN (35)-sp|Q96KK5|H2A1H_HUMAN (37)/sp|Q99877|H2B1N_HUMAN (35)-sp|Q96QV6|H2A1A_HUMAN (37)/sp|Q99877|H2B1N_HUMAN (35)-sp|Q93077|H2A1C_HUMAN (37)/sp|Q99877|H2B1N_HUMAN (35)-sp|Q8IUE6|H2A2B_HUMAN (37)/sp|Q99877|H2B1N_HUMAN (35)-sp|Q16777|H2A2C_HUMAN (37)/sp|Q99877|H2B1N_HUMAN (35)-sp|Q99878|H2A1J_HUMAN (37)/sp|Q99877|H2B1N_HUMAN (35)-sp|Q6FI13|H2A2A_HUMAN (37)/sp|P57053|H2BFS_HUMAN (35)-sp|Q9BTM1|H2AJ_HUMAN (37)/sp|P57053|H2BFS_HUMAN (35)-sp|Q9BTM1-2|H2AJ_HUMAN (37)/sp|P57053|H2BFS_HUMAN (35)-sp|P0C0S8|H2A1_HUMAN (37)/sp|P57053|H2BFS_HUMAN (35)-sp|Q96KK5|H2A1H_HUMAN (37)/sp|P57053|H2BFS_HUMAN (35)-sp|Q96QV6|H2A1A_HUMAN (37)/sp|P57053|H2BFS_HUMAN (35)-sp|Q93077|H2A1C_HUMAN (37)/sp|P57053|H2BFS_HUMAN (35)-sp|Q8IUE6|H2A2B_HUMAN (37)/sp|P57053|H2BFS_HUMAN (35)-sp|Q16777|H2A2C_HUMAN (37)/sp|P57053|H2BFS_HUMAN (35)-sp|Q99878|H2A1J_HUMAN (37)/sp|P57053|H2BFS_HUMAN (35)-sp|Q6FI13|H2A2A_HUMAN (37)/sp|P62807|H2B1C_HUMAN (35)-sp|Q9BTM1|H2AJ_HUMAN (37)/sp|P62807|H2B1C_HUMAN (35)-sp|Q9BTM1-2|H2AJ_HUMAN (37)/sp|P62807|H2B1C_HUMAN (35)-sp|P0C0S8|H2A1_HUMAN (37)/sp|P62807|H2B1C_HUMAN (35)-sp|Q96KK5|H2A1H_HUMAN (37)/sp|P62807|H2B1C_HUMAN (35)-sp|Q96QV6|H2A1A_HUMAN (37)/sp|P62807|H2B1C_HUMAN (35)-sp|Q93077|H2A1C_HUMAN (37)/sp|P62807|H2B1C_HUMAN (35)-sp|Q8IUE6|H2A2B_HUMAN (37)/sp|P62807|H2B1C_HUMAN (35)-sp|Q16777|H2A2C_HUMAN (37)/sp|P62807|H2B1C_HUMAN (35)-sp|Q99878|H2A1J_HUMAN (37)/sp|P62807|H2B1C_HUMAN (35)-sp|Q6FI13|H2A2A_HUMAN (37)/sp|P58876|H2B1D_HUMAN (35)-sp|Q9BTM1|H2AJ_HUMAN (37)/sp|P58876|H2B1D_HUMAN (35)-sp|Q9BTM1-2|H2AJ_HUMAN (37)/sp|P58876|H2B1D_HUMAN (35)-sp|P0C0S8|H2A1_HUMAN (37)/sp|P58876|H2B1D_HUMAN (35)-sp|Q96KK5|H2A1H_HUMAN (37)/sp|P58876|H2B1D_HUMAN (35)-sp|Q96QV6|H2A1A_HUMAN (37)/sp|P58876|H2B1D_HUMAN (35)-sp|Q93077|H2A1C_HUMAN (37)/sp|P58876|H2B1D_HUMAN (35)-sp|Q8IUE6|H2A2B_HUMAN (37)/sp|P58876|H2B1D_HUMAN (35)-sp|Q16777|H2A2C_HUMAN (37)/sp|P58876|H2B1D_HUMAN (35)-sp|Q99878|H2A1J_HUMAN (37)/sp|P58876|H2B1D_HUMAN (35)-sp|Q6FI13|H2A2A_HUMAN (37)/sp|Q5QNW6|H2B2F_HUMAN (35)-sp|Q9BTM1|H2AJ_HUMAN (37)/sp|Q5QNW6|H2B2F_HUMAN (35)-sp|Q9BTM1-2|H2AJ_HUMAN (37)/sp|Q5QNW6|H2B2F_HUMAN (35)-sp|P0C0S8|H2A1_HUMAN (37)/sp|Q5QNW6|H2B2F_HUMAN (35)-sp|Q96KK5|H2A1H_HUMAN (37)/sp|Q5QNW6|H2B2F_HUMAN (35)-sp|Q96QV6|H2A1A_HUMAN (37)/sp|Q5QNW6|H2B2F_HUMAN (35)-sp|Q93077|H2A1C_HUMAN (37)/sp|Q5QNW6|H2B2F_HUMAN (35)-sp|Q8IUE6|H2A2B_HUMAN (37)/sp|Q5QNW6|H2B2F_HUMAN (35)-sp|Q16777|H2A2C_HUMAN (37)/sp|Q5QNW6|H2B2F_HUMAN (35)-sp|Q99878|H2A1J_HUMAN (37)/sp|Q5QNW6|H2B2F_HUMAN (35)-sp|Q6FI13|H2A2A_HUMAN (37)/sp|Q5QNW6-2|H2B2F_HUMAN (35)-sp|Q9BTM1|H2AJ_HUMAN (37)/sp|Q5QNW6-2|H2B2F_HUMAN (35)-sp|Q9BTM1-2|H2AJ_HUMAN (37)/sp|Q5QNW6-2|H2B2F_HUMAN (35)-sp|P0C0S8|H2A1_HUMAN (37)/sp|Q5QNW6-2|H2B2F_HUMAN (35)-sp|Q96KK5|H2A1H_HUMAN (37)/sp|Q5QNW6-2|H2B2F_HUMAN (35)-sp|Q96QV6|H2A1A_HUMAN (37)/sp|Q5QNW6-2|H2B2F_HUMAN (35)-sp|Q93077|H2A1C_HUMAN (37)/sp|Q5QNW6-2|H2B2F_HUMAN (35)-sp|Q8IUE6|H2A2B_HUMAN (37)/sp|Q5QNW6-2|H2B2F_HUMAN (35)-sp|Q16777|H2A2C_HUMAN (37)/sp|Q5QNW6-2|H2B2F_HUMAN (35)-sp|Q99878|H2A1J_HUMAN (37)/sp|Q5QNW6-2|H2B2F_HUMAN (35)-sp|Q6FI13|H2A2A_HUMAN (37)/sp|O60814|H2B1K_HUMAN (35)-sp|Q9BTM1|H2AJ_HUMAN (37)/sp|O60814|H2B1K_HUMAN (35)-sp|Q9BTM1-2|H2AJ_HUMAN (37)/sp|O60814|H2B1K_HUMAN (35)-sp|P0C0S8|H2A1_HUMAN (37)/sp|O60814|H2B1K_HUMAN (35)-sp|Q96KK5|H2A1H_HUMAN (37)/sp|O60814|H2B1K_HUMAN (35)-sp|Q96QV6|H2A1A_HUMAN (37)/	Inter-Protein	1	1	21	9	1.84063e-15	2.1674e-13
1882	F1-1.26522.26522.4.0.dta	4	2740.44	SKSESPKEPEQLR(2)-PHKVDGR(3)	Cross-Linked	BSP-en-acid	2740.44	Acetyl[ProteinN-term](0)	0.000218738	0.00774041	0.003638	1.32753	sp|P09651|ROA1_HUMAN (3)-sp|P09651|ROA1_HUMAN (78)/sp|P09651|ROA1_HUMAN (3)-sp|P09651-2|ROA1_HUMAN (78)/sp|P09651|ROA1_HUMAN (3)-sp|P09651-3|ROA1_HUMAN (78)/sp|P09651|ROA1_HUMAN (3)-sp|P51991|ROA3_HUMAN (99)/sp|P09651|ROA1_HUMAN (3)-sp|P51991-2|ROA3_HUMAN (77)/sp|P09651-2|ROA1_HUMAN (3)-sp|P09651|ROA1_HUMAN (78)/sp|P09651-2|ROA1_HUMAN (3)-sp|P09651-2|ROA1_HUMAN (78)/sp|P09651-2|ROA1_HUMAN (3)-sp|P09651-3|ROA1_HUMAN (78)/sp|P09651-2|ROA1_HUMAN (3)-sp|P51991|ROA3_HUMAN (99)/sp|P09651-2|ROA1_HUMAN (3)-sp|P51991-2|ROA3_HUMAN (77)/sp|P09651-3|ROA1_HUMAN (3)-sp|P09651|ROA1_HUMAN (78)/sp|P09651-3|ROA1_HUMAN (3)-sp|P09651-2|ROA1_HUMAN (78)/sp|P09651-3|ROA1_HUMAN (3)-sp|P09651-3|ROA1_HUMAN (78)/sp|P09651-3|ROA1_HUMAN (3)-sp|P51991|ROA3_HUMAN (99)/sp|P09651-3|ROA1_HUMAN (3)-sp|P51991-2|ROA3_HUMAN (77)/	Intra-Protein	1	1	27.5	9.5	3.32645e-11	0.000443676
1883	F2-1.46503.46503.3.0.dta	3	2469.34	VLKQVHPDTGISSK(3)-YTSSK(5)	Cross-Linked	BSP-en-acid	2469.34	null	0.0046713	0.00774725	0.007254	2.93763	sp|Q99877|H2B1N_HUMAN (47)-sp|Q99877|H2B1N_HUMAN (126)/sp|Q99877|H2B1N_HUMAN (47)-sp|P23527|H2B1O_HUMAN (126)/sp|Q99877|H2B1N_HUMAN (47)-sp|P62807|H2B1C_HUMAN (126)/sp|Q99877|H2B1N_HUMAN (47)-sp|P58876|H2B1D_HUMAN (126)/sp|Q99877|H2B1N_HUMAN (47)-sp|Q5QNW6|H2B2F_HUMAN (126)/sp|Q99877|H2B1N_HUMAN (47)-sp|Q5QNW6-2|H2B2F_HUMAN (126)/sp|Q99877|H2B1N_HUMAN (47)-sp|Q96A08|H2B1A_HUMAN (127)/sp|Q99877|H2B1N_HUMAN (47)-sp|Q16778|H2B2E_HUMAN (126)/sp|Q99877|H2B1N_HUMAN (47)-sp|Q93079|H2B1H_HUMAN (126)/sp|Q99877|H2B1N_HUMAN (47)-sp|Q8N257|H2B3B_HUMAN (126)/sp|Q99877|H2B1N_HUMAN (47)-sp|P33778|H2B1B_HUMAN (126)/sp|Q99877|H2B1N_HUMAN (47)-sp|Q99880|H2B1L_HUMAN (126)/sp|Q99877|H2B1N_HUMAN (47)-sp|Q99879|H2B1M_HUMAN (126)/sp|P23527|H2B1O_HUMAN (47)-sp|Q99877|H2B1N_HUMAN (126)/sp|P23527|H2B1O_HUMAN (47)-sp|P23527|H2B1O_HUMAN (126)/sp|P23527|H2B1O_HUMAN (47)-sp|P62807|H2B1C_HUMAN (126)/sp|P23527|H2B1O_HUMAN (47)-sp|P58876|H2B1D_HUMAN (126)/sp|P23527|H2B1O_HUMAN (47)-sp|Q5QNW6|H2B2F_HUMAN (126)/sp|P23527|H2B1O_HUMAN (47)-sp|Q5QNW6-2|H2B2F_HUMAN (126)/sp|P23527|H2B1O_HUMAN (47)-sp|Q96A08|H2B1A_HUMAN (127)/sp|P23527|H2B1O_HUMAN (47)-sp|Q16778|H2B2E_HUMAN (126)/sp|P23527|H2B1O_HUMAN (47)-sp|Q93079|H2B1H_HUMAN (126)/sp|P23527|H2B1O_HUMAN (47)-sp|Q8N257|H2B3B_HUMAN (126)/sp|P23527|H2B1O_HUMAN (47)-sp|P33778|H2B1B_HUMAN (126)/sp|P23527|H2B1O_HUMAN (47)-sp|Q99880|H2B1L_HUMAN (126)/sp|P23527|H2B1O_HUMAN (47)-sp|Q99879|H2B1M_HUMAN (126)/sp|P57053|H2BFS_HUMAN (47)-sp|Q99877|H2B1N_HUMAN (126)/sp|P57053|H2BFS_HUMAN (47)-sp|P23527|H2B1O_HUMAN (126)/sp|P57053|H2BFS_HUMAN (47)-sp|P62807|H2B1C_HUMAN (126)/sp|P57053|H2BFS_HUMAN (47)-sp|P58876|H2B1D_HUMAN (126)/sp|P57053|H2BFS_HUMAN (47)-sp|Q5QNW6|H2B2F_HUMAN (126)/sp|P57053|H2BFS_HUMAN (47)-sp|Q5QNW6-2|H2B2F_HUMAN (126)/sp|P57053|H2BFS_HUMAN (47)-sp|Q96A08|H2B1A_HUMAN (127)/sp|P57053|H2BFS_HUMAN (47)-sp|Q16778|H2B2E_HUMAN (126)/sp|P57053|H2BFS_HUMAN (47)-sp|Q93079|H2B1H_HUMAN (126)/sp|P57053|H2BFS_HUMAN (47)-sp|Q8N257|H2B3B_HUMAN (126)/sp|P57053|H2BFS_HUMAN (47)-sp|P33778|H2B1B_HUMAN (126)/sp|P57053|H2BFS_HUMAN (47)-sp|Q99880|H2B1L_HUMAN (126)/sp|P57053|H2BFS_HUMAN (47)-sp|Q99879|H2B1M_HUMAN (126)/sp|P62807|H2B1C_HUMAN (47)-sp|Q99877|H2B1N_HUMAN (126)/sp|P62807|H2B1C_HUMAN (47)-sp|P23527|H2B1O_HUMAN (126)/sp|P62807|H2B1C_HUMAN (47)-sp|P62807|H2B1C_HUMAN (126)/sp|P62807|H2B1C_HUMAN (47)-sp|P58876|H2B1D_HUMAN (126)/sp|P62807|H2B1C_HUMAN (47)-sp|Q5QNW6|H2B2F_HUMAN (126)/sp|P62807|H2B1C_HUMAN (47)-sp|Q5QNW6-2|H2B2F_HUMAN (126)/sp|P62807|H2B1C_HUMAN (47)-sp|Q96A08|H2B1A_HUMAN (127)/sp|P62807|H2B1C_HUMAN (47)-sp|Q16778|H2B2E_HUMAN (126)/sp|P62807|H2B1C_HUMAN (47)-sp|Q93079|H2B1H_HUMAN (126)/sp|P62807|H2B1C_HUMAN (47)-sp|Q8N257|H2B3B_HUMAN (126)/sp|P62807|H2B1C_HUMAN (47)-sp|P33778|H2B1B_HUMAN (126)/sp|P62807|H2B1C_HUMAN (47)-sp|Q99880|H2B1L_HUMAN (126)/sp|P62807|H2B1C_HUMAN (47)-sp|Q99879|H2B1M_HUMAN (126)/sp|P58876|H2B1D_HUMAN (47)-sp|Q99877|H2B1N_HUMAN (126)/sp|P58876|H2B1D_HUMAN (47)-sp|P23527|H2B1O_HUMAN (126)/sp|P58876|H2B1D_HUMAN (47)-sp|P62807|H2B1C_HUMAN (126)/sp|P58876|H2B1D_HUMAN (47)-sp|P58876|H2B1D_HUMAN (126)/sp|P58876|H2B1D_HUMAN (47)-sp|Q5QNW6|H2B2F_HUMAN (126)/sp|P58876|H2B1D_HUMAN (47)-sp|Q5QNW6-2|H2B2F_HUMAN (126)/sp|P58876|H2B1D_HUMAN (47)-sp|Q96A08|H2B1A_HUMAN (127)/sp|P58876|H2B1D_HUMAN (47)-sp|Q16778|H2B2E_HUMAN (126)/sp|P58876|H2B1D_HUMAN (47)-sp|Q93079|H2B1H_HUMAN (126)/sp|P58876|H2B1D_HUMAN (47)-sp|Q8N257|H2B3B_HUMAN (126)/sp|P58876|H2B1D_HUMAN (47)-sp|P33778|H2B1B_HUMAN (126)/sp|P58876|H2B1D_HUMAN (47)-sp|Q99880|H2B1L_HUMAN (126)/sp|P58876|H2B1D_HUMAN (47)-sp|Q99879|H2B1M_HUMAN (126)/sp|Q5QNW6|H2B2F_HUMAN (47)-sp|Q5QNW6|H2B2F_HUMAN (126)/sp|Q5QNW6-2|H2B2F_HUMAN (47)-sp|Q5QNW6-2|H2B2F_HUMAN (126)/sp|Q96A08|H2B1A_HUMAN (48)-sp|Q96A08|H2B1A_HUMAN (127)/sp|Q16778|H2B2E_HUMAN (47)-sp|Q16778|H2B2E_HUMAN (126)/sp|Q93079|H2B1H_HUMAN (47)-sp|Q93079|H2B1H_HUMAN (126)/sp|Q8N257|H2B3B_HUMAN (47)-sp|Q8N257|H2B3B_HUMAN (126)/sp|P33778|H2B1B_HUMAN (47)-sp|P33778|H2B1B_HUMAN (126)/sp|Q99880|H2B1L_HUMAN (47)-sp|Q99880|H2B1L_HUMAN (126)/sp|Q99879|H2B1M_HUMAN (47)-sp|Q99879|H2B1M_HUMAN (126)/	Intra-Protein	4	1	19	6	1.08479e-12	0.00120861
1884	F2-1.76265.76265.3.0.dta	3	2758.56	KIEDNNTLVFIVDVK(1)-KAYVR(1)	Cross-Linked	BSP-en-acid	2758.55	null	9.72988e-06	0.00775233	0.01216	4.40811	sp|P62750|RL23A_HUMAN (89)-sp|O95185|UNC5C_HUMAN (157)/sp|P62750|RL23A_HUMAN (89)-sp|O95185-2|UNC5C_HUMAN (157)/sp|P62750|RL23A_HUMAN (89)-sp|Q8IWR0|Z3H7A_HUMAN (176)/sp|P62750|RL23A_HUMAN (89)-sp|P62750|RL23A_HUMAN (135)/	Intra-Protein	4	1	16	6	3.54986e-07	1.95774e-09
1885	F2-1.85862.85862.4.0.dta	4	3771.11	TLSDYNIQKESTLHLVLR(9)-MQIFVKTLTGK(6)	Cross-Linked	BSP-en-acid	3771.09	null	2.63549e-05	0.00775917	0.0205	5.4361	sp|P62979|RS27A_HUMAN (63)-sp|P62979|RS27A_HUMAN (6)/sp|P62979|RS27A_HUMAN (63)-sp|P0CG48|UBC_HUMAN (6)/sp|P62979|RS27A_HUMAN (63)-sp|P62987|RL40_HUMAN (6)/sp|P62979|RS27A_HUMAN (63)-sp|P0CG47|UBB_HUMAN (6)/sp|P0CG48|UBC_HUMAN (63)-sp|P62979|RS27A_HUMAN (6)/sp|P0CG48|UBC_HUMAN (63)-sp|P0CG48|UBC_HUMAN (6)/sp|P0CG48|UBC_HUMAN (63)-sp|P62987|RL40_HUMAN (6)/sp|P0CG48|UBC_HUMAN (63)-sp|P0CG47|UBB_HUMAN (6)/sp|P62987|RL40_HUMAN (63)-sp|P62979|RS27A_HUMAN (6)/sp|P62987|RL40_HUMAN (63)-sp|P0CG48|UBC_HUMAN (6)/sp|P62987|RL40_HUMAN (63)-sp|P62987|RL40_HUMAN (6)/sp|P62987|RL40_HUMAN (63)-sp|P0CG47|UBB_HUMAN (6)/sp|P0CG47|UBB_HUMAN (63)-sp|P62979|RS27A_HUMAN (6)/sp|P0CG47|UBB_HUMAN (63)-sp|P0CG48|UBC_HUMAN (6)/sp|P0CG47|UBB_HUMAN (63)-sp|P62987|RL40_HUMAN (6)/sp|P0CG47|UBB_HUMAN (63)-sp|P0CG47|UBB_HUMAN (6)/	Intra-Protein	4	1	15	7	2.8771e-05	6.92452e-06
1886	F1-1.75643.75643.3.0.dta	3	3095.7	VTIMPKDIQLAR(6)-EIAQDFKTDLR(7)	Cross-Linked	BSP-en-acid	3095.69	null	0.0126742	0.00777011	0.005379	1.73758	sp|Q71DI3|H32_HUMAN (123)-sp|Q71DI3|H32_HUMAN (80)/sp|Q71DI3|H32_HUMAN (123)-sp|Q16695|H31T_HUMAN (80)/sp|Q71DI3|H32_HUMAN (123)-sp|P68431|H31_HUMAN (80)/sp|Q71DI3|H32_HUMAN (123)-sp|P84243|H33_HUMAN (80)/sp|Q6NXT2|H3C_HUMAN (122)-sp|Q71DI3|H32_HUMAN (80)/sp|Q6NXT2|H3C_HUMAN (122)-sp|Q16695|H31T_HUMAN (80)/sp|Q6NXT2|H3C_HUMAN (122)-sp|P68431|H31_HUMAN (80)/sp|Q6NXT2|H3C_HUMAN (122)-sp|P84243|H33_HUMAN (80)/sp|Q16695|H31T_HUMAN (123)-sp|Q71DI3|H32_HUMAN (80)/sp|Q16695|H31T_HUMAN (123)-sp|Q16695|H31T_HUMAN (80)/sp|Q16695|H31T_HUMAN (123)-sp|P68431|H31_HUMAN (80)/sp|Q16695|H31T_HUMAN (123)-sp|P84243|H33_HUMAN (80)/sp|P68431|H31_HUMAN (123)-sp|Q71DI3|H32_HUMAN (80)/sp|P68431|H31_HUMAN (123)-sp|Q16695|H31T_HUMAN (80)/sp|P68431|H31_HUMAN (123)-sp|P68431|H31_HUMAN (80)/sp|P68431|H31_HUMAN (123)-sp|P84243|H33_HUMAN (80)/sp|P84243|H33_HUMAN (123)-sp|Q71DI3|H32_HUMAN (80)/sp|P84243|H33_HUMAN (123)-sp|Q16695|H31T_HUMAN (80)/sp|P84243|H33_HUMAN (123)-sp|P68431|H31_HUMAN (80)/sp|P84243|H33_HUMAN (123)-sp|P84243|H33_HUMAN (80)/	Intra-Protein	1	1	11	9	1.84836e-07	0.0481576
1887	F1-1.46280.46280.5.0.dta	5	2746.51	VTYKNVPNWHR(4)-AKSIVFHR(2)	Cross-Linked	BSP-en-acid	2746.51	null	4.12062e-05	0.00777058	0.007114	2.5902	sp|P62826|RAN_HUMAN (99)-sp|P62826|RAN_HUMAN (134)/	Intra-Protein	1	1	8	6	0.000193407	1.10647e-05
1888	F1-1.57085.57085.4.0.dta	4	3633.96	VLLDAPCSGTGVISKDPAVK(15)-TNKDEKDILR(3)	Cross-Linked	BSP-en-acid	3633.95	Carbamidomethyl[C](7)	2.11762e-07	0.00777436	0.009904	2.72541	sp|P46087|NOP2_HUMAN (471)-sp|P46087|NOP2_HUMAN (479)/sp|P46087|NOP2_HUMAN (471)-sp|P46087-2|NOP2_HUMAN (475)/sp|P46087|NOP2_HUMAN (471)-sp|P46087-3|NOP2_HUMAN (475)/sp|P46087|NOP2_HUMAN (471)-sp|P46087-4|NOP2_HUMAN (512)/sp|P46087-2|NOP2_HUMAN (467)-sp|P46087|NOP2_HUMAN (479)/sp|P46087-2|NOP2_HUMAN (467)-sp|P46087-2|NOP2_HUMAN (475)/sp|P46087-2|NOP2_HUMAN (467)-sp|P46087-3|NOP2_HUMAN (475)/sp|P46087-2|NOP2_HUMAN (467)-sp|P46087-4|NOP2_HUMAN (512)/sp|P46087-3|NOP2_HUMAN (467)-sp|P46087|NOP2_HUMAN (479)/sp|P46087-3|NOP2_HUMAN (467)-sp|P46087-2|NOP2_HUMAN (475)/sp|P46087-3|NOP2_HUMAN (467)-sp|P46087-3|NOP2_HUMAN (475)/sp|P46087-3|NOP2_HUMAN (467)-sp|P46087-4|NOP2_HUMAN (512)/sp|P46087-4|NOP2_HUMAN (504)-sp|P46087|NOP2_HUMAN (479)/sp|P46087-4|NOP2_HUMAN (504)-sp|P46087-2|NOP2_HUMAN (475)/sp|P46087-4|NOP2_HUMAN (504)-sp|P46087-3|NOP2_HUMAN (475)/sp|P46087-4|NOP2_HUMAN (504)-sp|P46087-4|NOP2_HUMAN (512)/	Intra-Protein	1	1	23	7	4.88009e-06	2.43402e-06
1889	F2-1.96895.96895.4.0.dta	4	3810.21	DFLAGGIAAAISKTAVAPIER(13)-VKLLLQVQHASK(2)	Cross-Linked	BSP-en-acid	3810.2	null	1.83703e-06	0.00777482	0.010455	2.74395	sp|P12236|ADT3_HUMAN (23)-sp|P12236|ADT3_HUMAN (33)/sp|P12236|ADT3_HUMAN (23)-sp|P12235|ADT1_HUMAN (33)/sp|P12236|ADT3_HUMAN (23)-sp|P05141|ADT2_HUMAN (33)/	Intra-Protein	4	1	23	8	9.38064e-10	5.81065e-06
1890	F1-3.89323.89323.3.0.dta	3	3583.9	TTLTAAITKILAEGGGAK(9)-KYEEIDNAPEER(1)	Cross-Linked	BSP-en-acid	3583.89	null	7.4728e-10	0.00778238	0.018648	5.20329	sp|P49411|EFTU_HUMAN (79)-sp|P49411|EFTU_HUMAN (91)/	Intra-Protein	3	1	21	10	0.00013833	3.91785e-11
1891	F4-3.73083.73083.6.2.dta	6	3232.82	KHLEINPDHPIVETLR(1)-IMKAQALR(3)	Cross-Linked	BSP-en-acid	3232.8	Oxidation[M](21)	0.01066	0.00778508	0.016231	5.02073	sp|P08238|HS90B_HUMAN (624)-sp|P07900|HS90A_HUMAN (615)/sp|P08238|HS90B_HUMAN (624)-sp|P07900-2|HS90A_HUMAN (737)/sp|P08238|HS90B_HUMAN (624)-sp|P08238|HS90B_HUMAN (607)/sp|P08238|HS90B_HUMAN (624)-sp|Q58FG1|HS904_HUMAN (303)/	Intra-Protein	12	1	22	10	2.77043e-11	0.00612445
1892	F1-1.57235.57235.3.0.dta	3	2743.43	ASNVTNKTDPR(7)-KSDVEAIFSK(1)	Cross-Linked	BSP-en-acid	2743.43	Acetyl[ProteinN-term](0)	1.86574e-06	0.00779088	0.008268	3.01375	sp|P07910|HNRPC_HUMAN (8)-sp|B2RXH8|HNRC2_HUMAN (30)/sp|P07910|HNRPC_HUMAN (8)-sp|B7ZW38|HNRC3_HUMAN (30)/sp|P07910|HNRPC_HUMAN (8)-sp|O60812|HNRC1_HUMAN (30)/sp|P07910|HNRPC_HUMAN (8)-sp|P0DMR1|HNRC4_HUMAN (30)/sp|P07910|HNRPC_HUMAN (8)-sp|P07910|HNRPC_HUMAN (30)/sp|P07910|HNRPC_HUMAN (8)-sp|P07910-2|HNRPC_HUMAN (30)/sp|P07910|HNRPC_HUMAN (8)-sp|P07910-4|HNRPC_HUMAN (30)/sp|P07910-2|HNRPC_HUMAN (8)-sp|B2RXH8|HNRC2_HUMAN (30)/sp|P07910-2|HNRPC_HUMAN (8)-sp|B7ZW38|HNRC3_HUMAN (30)/sp|P07910-2|HNRPC_HUMAN (8)-sp|O60812|HNRC1_HUMAN (30)/sp|P07910-2|HNRPC_HUMAN (8)-sp|P0DMR1|HNRC4_HUMAN (30)/sp|P07910-2|HNRPC_HUMAN (8)-sp|P07910|HNRPC_HUMAN (30)/sp|P07910-2|HNRPC_HUMAN (8)-sp|P07910-2|HNRPC_HUMAN (30)/sp|P07910-2|HNRPC_HUMAN (8)-sp|P07910-4|HNRPC_HUMAN (30)/sp|P07910-3|HNRPC_HUMAN (8)-sp|B2RXH8|HNRC2_HUMAN (30)/sp|P07910-3|HNRPC_HUMAN (8)-sp|B7ZW38|HNRC3_HUMAN (30)/sp|P07910-3|HNRPC_HUMAN (8)-sp|O60812|HNRC1_HUMAN (30)/sp|P07910-3|HNRPC_HUMAN (8)-sp|P0DMR1|HNRC4_HUMAN (30)/sp|P07910-3|HNRPC_HUMAN (8)-sp|P07910|HNRPC_HUMAN (30)/sp|P07910-3|HNRPC_HUMAN (8)-sp|P07910-2|HNRPC_HUMAN (30)/sp|P07910-3|HNRPC_HUMAN (8)-sp|P07910-4|HNRPC_HUMAN (30)/sp|P07910-4|HNRPC_HUMAN (8)-sp|B2RXH8|HNRC2_HUMAN (30)/sp|P07910-4|HNRPC_HUMAN (8)-sp|B7ZW38|HNRC3_HUMAN (30)/sp|P07910-4|HNRPC_HUMAN (8)-sp|O60812|HNRC1_HUMAN (30)/sp|P07910-4|HNRPC_HUMAN (8)-sp|P0DMR1|HNRC4_HUMAN (30)/sp|P07910-4|HNRPC_HUMAN (8)-sp|P07910|HNRPC_HUMAN (30)/sp|P07910-4|HNRPC_HUMAN (8)-sp|P07910-2|HNRPC_HUMAN (30)/sp|P07910-4|HNRPC_HUMAN (8)-sp|P07910-4|HNRPC_HUMAN (30)/	Intra-Protein	1	1	18	13	6.56128e-07	8.11551e-08
1893	F1-1.44215.44215.3.0.dta	3	3538.84	GGEQINKIQQDSGCK(7)-SVSLTGAPESVQKAK(13)	Cross-Linked	BSP-en-acid	3538.82	Carbamidomethyl[C](14)	2.20858e-08	0.00779297	0.01982	5.60074	sp|Q92945|FUBP2_HUMAN (169)-sp|Q92945|FUBP2_HUMAN (203)/	Intra-Protein	1	1	11.5	18.5	1.42858e-09	4.15309e-05
1894	F4-3.7639.7639.3.0.dta	3	1873.15	KPAAAAGAK(1)-AKAAKPK(2)	Cross-Linked	BSP-en-acid	1873.14	null	0.000825094	0.00780783	0.01043	5.5682	sp|P10412|H14_HUMAN (160)-sp|P10412|H14_HUMAN (177)/	Intra-Protein	12	1	17.5	12.5	8.80866e-09	0.212212
1895	F6-2.48112.48112.4.2.dta	4	3991.19	VIVVGNPANTNCLTASKSAPSIPK(17)-IFKSQGAALDK(3)	Cross-Linked	BSP-en-acid	3991.17	Carbamidomethyl[C](12)	0.000507315	0.00780891	0.021913	5.49037	sp|P40925|MDHC_HUMAN (142)-sp|P40925|MDHC_HUMAN (110)/sp|P40925|MDHC_HUMAN (142)-sp|P40925-2|MDHC_HUMAN (21)/sp|P40925|MDHC_HUMAN (142)-sp|P40925-3|MDHC_HUMAN (128)/sp|P40925-2|MDHC_HUMAN (53)-sp|P40925|MDHC_HUMAN (110)/sp|P40925-2|MDHC_HUMAN (53)-sp|P40925-2|MDHC_HUMAN (21)/sp|P40925-2|MDHC_HUMAN (53)-sp|P40925-3|MDHC_HUMAN (128)/sp|P40925-3|MDHC_HUMAN (160)-sp|P40925|MDHC_HUMAN (110)/sp|P40925-3|MDHC_HUMAN (160)-sp|P40925-2|MDHC_HUMAN (21)/sp|P40925-3|MDHC_HUMAN (160)-sp|P40925-3|MDHC_HUMAN (128)/	Intra-Protein	17	1	23.5	8.5	0.000139275	6.84547e-06
1896	F5-1.61611.61611.3.0.dta	3	2962.73	KASGPPVSELITK(1)-SLVSKGTLVQTK(5)	Cross-Linked	BSP-en-acid	2962.72	null	6.05797e-09	0.00781511	0.014557	4.91339	sp|P16403|H12_HUMAN (34)-sp|P16403|H12_HUMAN (90)/sp|P16403|H12_HUMAN (34)-sp|P10412|H14_HUMAN (90)/sp|P16403|H12_HUMAN (34)-sp|P16401|H15_HUMAN (93)/sp|P16403|H12_HUMAN (34)-sp|Q02539|H11_HUMAN (93)/sp|P16403|H12_HUMAN (34)-sp|P16402|H13_HUMAN (91)/sp|P10412|H14_HUMAN (34)-sp|P16403|H12_HUMAN (90)/sp|P10412|H14_HUMAN (34)-sp|P10412|H14_HUMAN (90)/sp|P10412|H14_HUMAN (34)-sp|P16401|H15_HUMAN (93)/sp|P10412|H14_HUMAN (34)-sp|Q02539|H11_HUMAN (93)/sp|P10412|H14_HUMAN (34)-sp|P16402|H13_HUMAN (91)/sp|P16402|H13_HUMAN (35)-sp|P16403|H12_HUMAN (90)/sp|P16402|H13_HUMAN (35)-sp|P10412|H14_HUMAN (90)/sp|P16402|H13_HUMAN (35)-sp|P16401|H15_HUMAN (93)/sp|P16402|H13_HUMAN (35)-sp|Q02539|H11_HUMAN (93)/sp|P16402|H13_HUMAN (35)-sp|P16402|H13_HUMAN (91)/	Intra-Protein	13	1	22	15	1.64326e-12	1.79626e-07
1897	F1-1.57927.57927.4.0.dta	4	2777.56	FAAKGEGQLGPAER(4)-LIEKLDIK(4)	Cross-Linked	BSP-en-acid	2777.56	null	0.0130494	0.00781814	0.008597	3.09517	sp|P13639|EF2_HUMAN (239)-sp|P13639|EF2_HUMAN (318)/	Intra-Protein	1	1	14	7	1.22456e-07	0.0225602
1898	F4-3.25670.25670.3.0.dta	3	2267.36	AKKPALVAK(2)-LAQYESKK(7)	Cross-Linked	BSP-en-acid	2267.35	null	7.75538e-16	0.00782318	0.009271	4.08892	sp|P24534|EF1B_HUMAN (132)-sp|P24534|EF1B_HUMAN (129)/sp|P29692|EF1D_HUMAN (188)-sp|P24534|EF1B_HUMAN (129)/sp|P29692-2|EF1D_HUMAN (554)-sp|P24534|EF1B_HUMAN (129)/sp|P29692-3|EF1D_HUMAN (164)-sp|P24534|EF1B_HUMAN (129)/sp|P29692-4|EF1D_HUMAN (169)-sp|P24534|EF1B_HUMAN (129)/	Intra-Protein	12	1	7.5	11.5	3.5732e-29	2.05818e-10
1899	F1-1.49236.49236.5.0.dta	5	4465.23	VLQHYQESDKGEELGPGNVQK(10)-EVSSSFDHVIKETTR(11)	Cross-Linked	BSP-en-acid	4465.23	null	0.00480548	0.0078252	0.00194	0.434468	sp|Q9Y6C9|MTCH2_HUMAN (100)-sp|Q9Y6C9|MTCH2_HUMAN (122)/	Intra-Protein	1	1	20	8	1.93046e-15	0.00343465
1900	F2-1.81617.81617.6.0.dta	6	2879.62	GLAPDLPEDLYHLIKK(15)-KHLER(1)	Cross-Linked	BSP-en-acid	2879.61	null	1.80439e-10	0.00783545	0.004986	1.73148	sp|P62277|RS13_HUMAN (93)-sp|P62277|RS13_HUMAN (100)/	Intra-Protein	4	1	25	8	6.76528e-13	3.64388e-10
1901	F1-1.5062.5062.3.0.dta	3	1815.99	KTESHHK(1)-GKQGGK(2)	Cross-Linked	BSP-en-acid	1815.98	null	0.0262244	0.00783763	0.00596	3.28197	sp|P04908|H2A1B_HUMAN (120)-sp|Q9BTM1|H2AJ_HUMAN (6)/sp|P04908|H2A1B_HUMAN (120)-sp|Q9BTM1-2|H2AJ_HUMAN (6)/sp|P04908|H2A1B_HUMAN (120)-sp|P04908|H2A1B_HUMAN (6)/sp|P04908|H2A1B_HUMAN (120)-sp|P20671|H2A1D_HUMAN (6)/sp|P04908|H2A1B_HUMAN (120)-sp|P0C0S8|H2A1_HUMAN (6)/sp|P04908|H2A1B_HUMAN (120)-sp|Q96KK5|H2A1H_HUMAN (6)/sp|P04908|H2A1B_HUMAN (120)-sp|Q96QV6|H2A1A_HUMAN (6)/sp|P04908|H2A1B_HUMAN (120)-sp|Q93077|H2A1C_HUMAN (6)/sp|P04908|H2A1B_HUMAN (120)-sp|Q8IUE6|H2A2B_HUMAN (6)/sp|P04908|H2A1B_HUMAN (120)-sp|Q16777|H2A2C_HUMAN (6)/sp|P04908|H2A1B_HUMAN (120)-sp|Q99878|H2A1J_HUMAN (6)/sp|P04908|H2A1B_HUMAN (120)-sp|Q6FI13|H2A2A_HUMAN (6)/sp|P04908|H2A1B_HUMAN (120)-sp|Q7L7L0|H2A3_HUMAN (6)/sp|P20671|H2A1D_HUMAN (120)-sp|Q9BTM1|H2AJ_HUMAN (6)/sp|P20671|H2A1D_HUMAN (120)-sp|Q9BTM1-2|H2AJ_HUMAN (6)/sp|P20671|H2A1D_HUMAN (120)-sp|P04908|H2A1B_HUMAN (6)/sp|P20671|H2A1D_HUMAN (120)-sp|P20671|H2A1D_HUMAN (6)/sp|P20671|H2A1D_HUMAN (120)-sp|P0C0S8|H2A1_HUMAN (6)/sp|P20671|H2A1D_HUMAN (120)-sp|Q96KK5|H2A1H_HUMAN (6)/sp|P20671|H2A1D_HUMAN (120)-sp|Q96QV6|H2A1A_HUMAN (6)/sp|P20671|H2A1D_HUMAN (120)-sp|Q93077|H2A1C_HUMAN (6)/sp|P20671|H2A1D_HUMAN (120)-sp|Q8IUE6|H2A2B_HUMAN (6)/sp|P20671|H2A1D_HUMAN (120)-sp|Q16777|H2A2C_HUMAN (6)/sp|P20671|H2A1D_HUMAN (120)-sp|Q99878|H2A1J_HUMAN (6)/sp|P20671|H2A1D_HUMAN (120)-sp|Q6FI13|H2A2A_HUMAN (6)/sp|P20671|H2A1D_HUMAN (120)-sp|Q7L7L0|H2A3_HUMAN (6)/sp|P0C0S8|H2A1_HUMAN (120)-sp|Q9BTM1|H2AJ_HUMAN (6)/sp|P0C0S8|H2A1_HUMAN (120)-sp|Q9BTM1-2|H2AJ_HUMAN (6)/sp|P0C0S8|H2A1_HUMAN (120)-sp|P04908|H2A1B_HUMAN (6)/sp|P0C0S8|H2A1_HUMAN (120)-sp|P20671|H2A1D_HUMAN (6)/sp|P0C0S8|H2A1_HUMAN (120)-sp|P0C0S8|H2A1_HUMAN (6)/sp|P0C0S8|H2A1_HUMAN (120)-sp|Q96KK5|H2A1H_HUMAN (6)/sp|P0C0S8|H2A1_HUMAN (120)-sp|Q96QV6|H2A1A_HUMAN (6)/sp|P0C0S8|H2A1_HUMAN (120)-sp|Q93077|H2A1C_HUMAN (6)/sp|P0C0S8|H2A1_HUMAN (120)-sp|Q8IUE6|H2A2B_HUMAN (6)/sp|P0C0S8|H2A1_HUMAN (120)-sp|Q16777|H2A2C_HUMAN (6)/sp|P0C0S8|H2A1_HUMAN (120)-sp|Q99878|H2A1J_HUMAN (6)/sp|P0C0S8|H2A1_HUMAN (120)-sp|Q6FI13|H2A2A_HUMAN (6)/sp|P0C0S8|H2A1_HUMAN (120)-sp|Q7L7L0|H2A3_HUMAN (6)/sp|Q96KK5|H2A1H_HUMAN (120)-sp|Q9BTM1|H2AJ_HUMAN (6)/sp|Q96KK5|H2A1H_HUMAN (120)-sp|Q9BTM1-2|H2AJ_HUMAN (6)/sp|Q96KK5|H2A1H_HUMAN (120)-sp|P04908|H2A1B_HUMAN (6)/sp|Q96KK5|H2A1H_HUMAN (120)-sp|P20671|H2A1D_HUMAN (6)/sp|Q96KK5|H2A1H_HUMAN (120)-sp|P0C0S8|H2A1_HUMAN (6)/sp|Q96KK5|H2A1H_HUMAN (120)-sp|Q96KK5|H2A1H_HUMAN (6)/sp|Q96KK5|H2A1H_HUMAN (120)-sp|Q96QV6|H2A1A_HUMAN (6)/sp|Q96KK5|H2A1H_HUMAN (120)-sp|Q93077|H2A1C_HUMAN (6)/sp|Q96KK5|H2A1H_HUMAN (120)-sp|Q8IUE6|H2A2B_HUMAN (6)/sp|Q96KK5|H2A1H_HUMAN (120)-sp|Q16777|H2A2C_HUMAN (6)/sp|Q96KK5|H2A1H_HUMAN (120)-sp|Q99878|H2A1J_HUMAN (6)/sp|Q96KK5|H2A1H_HUMAN (120)-sp|Q6FI13|H2A2A_HUMAN (6)/sp|Q96KK5|H2A1H_HUMAN (120)-sp|Q7L7L0|H2A3_HUMAN (6)/sp|Q93077|H2A1C_HUMAN (120)-sp|Q9BTM1|H2AJ_HUMAN (6)/sp|Q93077|H2A1C_HUMAN (120)-sp|Q9BTM1-2|H2AJ_HUMAN (6)/sp|Q93077|H2A1C_HUMAN (120)-sp|P04908|H2A1B_HUMAN (6)/sp|Q93077|H2A1C_HUMAN (120)-sp|P20671|H2A1D_HUMAN (6)/sp|Q93077|H2A1C_HUMAN (120)-sp|P0C0S8|H2A1_HUMAN (6)/sp|Q93077|H2A1C_HUMAN (120)-sp|Q96KK5|H2A1H_HUMAN (6)/sp|Q93077|H2A1C_HUMAN (120)-sp|Q96QV6|H2A1A_HUMAN (6)/sp|Q93077|H2A1C_HUMAN (120)-sp|Q93077|H2A1C_HUMAN (6)/sp|Q93077|H2A1C_HUMAN (120)-sp|Q8IUE6|H2A2B_HUMAN (6)/sp|Q93077|H2A1C_HUMAN (120)-sp|Q16777|H2A2C_HUMAN (6)/sp|Q93077|H2A1C_HUMAN (120)-sp|Q99878|H2A1J_HUMAN (6)/sp|Q93077|H2A1C_HUMAN (120)-sp|Q6FI13|H2A2A_HUMAN (6)/sp|Q93077|H2A1C_HUMAN (120)-sp|Q7L7L0|H2A3_HUMAN (6)/sp|Q99878|H2A1J_HUMAN (120)-sp|Q99878|H2A1J_HUMAN (6)/sp|Q6FI13|H2A2A_HUMAN (120)-sp|Q6FI13|H2A2A_HUMAN (6)/sp|Q7L7L0|H2A3_HUMAN (120)-sp|Q7L7L0|H2A3_HUMAN (6)/	Intra-Protein	1	1	13	10	9.10762e-05	0.166606
1902	F2-1.77800.77800.5.0.dta	5	3515.94	YGVKVGLTNYAAAYCTGLLLAR(4)-KAHAAIR(1)	Cross-Linked	BSP-en-acid	3515.93	Carbamidomethyl[C](15)	1.50935e-08	0.00784759	0.008242	2.34419	sp|P46777|RL5_HUMAN (89)-sp|P46777|RL5_HUMAN (242)/	Intra-Protein	4	1	26	6	0.00014824	7.57614e-09
1903	F1-1.47945.47945.5.0.dta	5	4150.1	KLGEMWNNTAADDKQPYEK(1)-IKGEHPGLSIGDVAK(2)	Cross-Linked	BSP-en-acid	4150.09	Oxidation[M](5)	0.146218	0.00785258	0.011972	2.88476	sp|P09429|HMGB1_HUMAN (128)-sp|B2RPK0|HGB1A_HUMAN (114)/sp|P09429|HMGB1_HUMAN (128)-sp|P09429|HMGB1_HUMAN (114)/	Intra-Protein	1	1	8.5	9.5	1	0.00654361
1904	F6-3.42146.42146.3.0.dta	3	3292.88	GILAADESTGSIAKR(14)-ALQASALKAWGGKK(8)	Cross-Linked	BSP-en-acid	3292.84	null	7.45144e-10	0.00785328	0.041751	12.6793	sp|P04075|ALDOA_HUMAN (42)-sp|P04075|ALDOA_HUMAN (312)/sp|P04075|ALDOA_HUMAN (42)-sp|P04075-2|ALDOA_HUMAN (366)/sp|P04075-2|ALDOA_HUMAN (96)-sp|P04075|ALDOA_HUMAN (312)/sp|P04075-2|ALDOA_HUMAN (96)-sp|P04075-2|ALDOA_HUMAN (366)/	Intra-Protein	18	1	20	14	7.59142e-10	8.03106e-06
1905	F1-1.10757.10757.4.1.dta	4	2079.07	KTESHHK(1)-KGNYAER(1)	Cross-Linked	BSP-en-acid	2079.07	null	3.4636e-05	0.00785912	0.002372	1.14089	sp|P04908|H2A1B_HUMAN (120)-sp|Q9BTM1|H2AJ_HUMAN (37)/sp|P04908|H2A1B_HUMAN (120)-sp|Q9BTM1-2|H2AJ_HUMAN (37)/sp|P04908|H2A1B_HUMAN (120)-sp|P0C0S8|H2A1_HUMAN (37)/sp|P04908|H2A1B_HUMAN (120)-sp|Q96KK5|H2A1H_HUMAN (37)/sp|P04908|H2A1B_HUMAN (120)-sp|Q96QV6|H2A1A_HUMAN (37)/sp|P04908|H2A1B_HUMAN (120)-sp|Q93077|H2A1C_HUMAN (37)/sp|P04908|H2A1B_HUMAN (120)-sp|Q8IUE6|H2A2B_HUMAN (37)/sp|P04908|H2A1B_HUMAN (120)-sp|Q16777|H2A2C_HUMAN (37)/sp|P04908|H2A1B_HUMAN (120)-sp|Q99878|H2A1J_HUMAN (37)/sp|P04908|H2A1B_HUMAN (120)-sp|Q6FI13|H2A2A_HUMAN (37)/sp|P20671|H2A1D_HUMAN (120)-sp|Q9BTM1|H2AJ_HUMAN (37)/sp|P20671|H2A1D_HUMAN (120)-sp|Q9BTM1-2|H2AJ_HUMAN (37)/sp|P20671|H2A1D_HUMAN (120)-sp|P0C0S8|H2A1_HUMAN (37)/sp|P20671|H2A1D_HUMAN (120)-sp|Q96KK5|H2A1H_HUMAN (37)/sp|P20671|H2A1D_HUMAN (120)-sp|Q96QV6|H2A1A_HUMAN (37)/sp|P20671|H2A1D_HUMAN (120)-sp|Q93077|H2A1C_HUMAN (37)/sp|P20671|H2A1D_HUMAN (120)-sp|Q8IUE6|H2A2B_HUMAN (37)/sp|P20671|H2A1D_HUMAN (120)-sp|Q16777|H2A2C_HUMAN (37)/sp|P20671|H2A1D_HUMAN (120)-sp|Q99878|H2A1J_HUMAN (37)/sp|P20671|H2A1D_HUMAN (120)-sp|Q6FI13|H2A2A_HUMAN (37)/sp|P0C0S8|H2A1_HUMAN (120)-sp|Q9BTM1|H2AJ_HUMAN (37)/sp|P0C0S8|H2A1_HUMAN (120)-sp|Q9BTM1-2|H2AJ_HUMAN (37)/sp|P0C0S8|H2A1_HUMAN (120)-sp|P0C0S8|H2A1_HUMAN (37)/sp|P0C0S8|H2A1_HUMAN (120)-sp|Q96KK5|H2A1H_HUMAN (37)/sp|P0C0S8|H2A1_HUMAN (120)-sp|Q96QV6|H2A1A_HUMAN (37)/sp|P0C0S8|H2A1_HUMAN (120)-sp|Q93077|H2A1C_HUMAN (37)/sp|P0C0S8|H2A1_HUMAN (120)-sp|Q8IUE6|H2A2B_HUMAN (37)/sp|P0C0S8|H2A1_HUMAN (120)-sp|Q16777|H2A2C_HUMAN (37)/sp|P0C0S8|H2A1_HUMAN (120)-sp|Q99878|H2A1J_HUMAN (37)/sp|P0C0S8|H2A1_HUMAN (120)-sp|Q6FI13|H2A2A_HUMAN (37)/sp|Q96KK5|H2A1H_HUMAN (120)-sp|Q9BTM1|H2AJ_HUMAN (37)/sp|Q96KK5|H2A1H_HUMAN (120)-sp|Q9BTM1-2|H2AJ_HUMAN (37)/sp|Q96KK5|H2A1H_HUMAN (120)-sp|P0C0S8|H2A1_HUMAN (37)/sp|Q96KK5|H2A1H_HUMAN (120)-sp|Q96KK5|H2A1H_HUMAN (37)/sp|Q96KK5|H2A1H_HUMAN (120)-sp|Q96QV6|H2A1A_HUMAN (37)/sp|Q96KK5|H2A1H_HUMAN (120)-sp|Q93077|H2A1C_HUMAN (37)/sp|Q96KK5|H2A1H_HUMAN (120)-sp|Q8IUE6|H2A2B_HUMAN (37)/sp|Q96KK5|H2A1H_HUMAN (120)-sp|Q16777|H2A2C_HUMAN (37)/sp|Q96KK5|H2A1H_HUMAN (120)-sp|Q99878|H2A1J_HUMAN (37)/sp|Q96KK5|H2A1H_HUMAN (120)-sp|Q6FI13|H2A2A_HUMAN (37)/sp|Q93077|H2A1C_HUMAN (120)-sp|Q9BTM1|H2AJ_HUMAN (37)/sp|Q93077|H2A1C_HUMAN (120)-sp|Q9BTM1-2|H2AJ_HUMAN (37)/sp|Q93077|H2A1C_HUMAN (120)-sp|P0C0S8|H2A1_HUMAN (37)/sp|Q93077|H2A1C_HUMAN (120)-sp|Q96KK5|H2A1H_HUMAN (37)/sp|Q93077|H2A1C_HUMAN (120)-sp|Q96QV6|H2A1A_HUMAN (37)/sp|Q93077|H2A1C_HUMAN (120)-sp|Q93077|H2A1C_HUMAN (37)/sp|Q93077|H2A1C_HUMAN (120)-sp|Q8IUE6|H2A2B_HUMAN (37)/sp|Q93077|H2A1C_HUMAN (120)-sp|Q16777|H2A2C_HUMAN (37)/sp|Q93077|H2A1C_HUMAN (120)-sp|Q99878|H2A1J_HUMAN (37)/sp|Q93077|H2A1C_HUMAN (120)-sp|Q6FI13|H2A2A_HUMAN (37)/sp|Q99878|H2A1J_HUMAN (120)-sp|Q9BTM1|H2AJ_HUMAN (37)/sp|Q99878|H2A1J_HUMAN (120)-sp|Q9BTM1-2|H2AJ_HUMAN (37)/sp|Q99878|H2A1J_HUMAN (120)-sp|P0C0S8|H2A1_HUMAN (37)/sp|Q99878|H2A1J_HUMAN (120)-sp|Q96KK5|H2A1H_HUMAN (37)/sp|Q99878|H2A1J_HUMAN (120)-sp|Q96QV6|H2A1A_HUMAN (37)/sp|Q99878|H2A1J_HUMAN (120)-sp|Q93077|H2A1C_HUMAN (37)/sp|Q99878|H2A1J_HUMAN (120)-sp|Q8IUE6|H2A2B_HUMAN (37)/sp|Q99878|H2A1J_HUMAN (120)-sp|Q16777|H2A2C_HUMAN (37)/sp|Q99878|H2A1J_HUMAN (120)-sp|Q99878|H2A1J_HUMAN (37)/sp|Q99878|H2A1J_HUMAN (120)-sp|Q6FI13|H2A2A_HUMAN (37)/sp|Q6FI13|H2A2A_HUMAN (120)-sp|Q9BTM1|H2AJ_HUMAN (37)/sp|Q6FI13|H2A2A_HUMAN (120)-sp|Q9BTM1-2|H2AJ_HUMAN (37)/sp|Q6FI13|H2A2A_HUMAN (120)-sp|P0C0S8|H2A1_HUMAN (37)/sp|Q6FI13|H2A2A_HUMAN (120)-sp|Q96KK5|H2A1H_HUMAN (37)/sp|Q6FI13|H2A2A_HUMAN (120)-sp|Q96QV6|H2A1A_HUMAN (37)/sp|Q6FI13|H2A2A_HUMAN (120)-sp|Q6FI13|H2A2A_HUMAN (37)/	Intra-Protein	1	1	11	11	5.08499e-05	4.42115e-08
1906	F6-2.48789.48789.5.0.dta	5	2652.55	KYLGQLHYLQSR(1)-KLELLR(1)	Cross-Linked	BSP-en-acid	2652.53	null	0.000102393	0.00785951	0.01069	4.03011	sp|Q9H3S7|PTN23_HUMAN (70)-sp|Q9H3S7|PTN23_HUMAN (47)/	Intra-Protein	17	1	14.5	6.5	3.48748e-10	0.000231989
1907	F2-1.74228.74228.4.0.dta	4	2487.52	IYQLLAKASYK(7)-KAIILTR(1)	Cross-Linked	BSP-en-acid	2487.51	null	4.04241e-07	0.00786131	0.010213	4.10572	sp|Q15021|CND1_HUMAN (526)-sp|Q15021|CND1_HUMAN (531)/	Intra-Protein	4	1	16	9	0.000623619	2.06737e-07
1908	F2-1.95836.95836.5.0.dta	5	3511.93	TLNDELEIIEGMKFDR(13)-LAKLSDGVAVLK(3)	Cross-Linked	BSP-en-acid	3511.91	null	0.000643455	0.00787013	0.026814	7.63517	sp|P10809|CH60_HUMAN (218)-sp|P10809|CH60_HUMAN (396)/	Intra-Protein	4	1	16	10	0.00533215	2.40073e-05
1909	F6-2.59525.59525.4.0.dta	4	2343.4	KILAAIIMK(1)-VSIYDSKR(7)	Cross-Linked	BSP-en-acid	2343.38	null	6.70305e-09	0.00787114	0.015594	6.65448	sp|P55265|DSRAD_HUMAN (867)-sp|P55265|DSRAD_HUMAN (1115)/sp|P55265|DSRAD_HUMAN (867)-sp|P55265-2|DSRAD_HUMAN (1089)/sp|P55265|DSRAD_HUMAN (867)-sp|P55265-3|DSRAD_HUMAN (1070)/sp|P55265|DSRAD_HUMAN (867)-sp|P55265-4|DSRAD_HUMAN (1158)/sp|P55265|DSRAD_HUMAN (867)-sp|P55265-5|DSRAD_HUMAN (820)/sp|P55265-2|DSRAD_HUMAN (841)-sp|P55265|DSRAD_HUMAN (1115)/sp|P55265-2|DSRAD_HUMAN (841)-sp|P55265-2|DSRAD_HUMAN (1089)/sp|P55265-2|DSRAD_HUMAN (841)-sp|P55265-3|DSRAD_HUMAN (1070)/sp|P55265-2|DSRAD_HUMAN (841)-sp|P55265-4|DSRAD_HUMAN (1158)/sp|P55265-2|DSRAD_HUMAN (841)-sp|P55265-5|DSRAD_HUMAN (820)/sp|P55265-3|DSRAD_HUMAN (822)-sp|P55265|DSRAD_HUMAN (1115)/sp|P55265-3|DSRAD_HUMAN (822)-sp|P55265-2|DSRAD_HUMAN (1089)/sp|P55265-3|DSRAD_HUMAN (822)-sp|P55265-3|DSRAD_HUMAN (1070)/sp|P55265-3|DSRAD_HUMAN (822)-sp|P55265-4|DSRAD_HUMAN (1158)/sp|P55265-3|DSRAD_HUMAN (822)-sp|P55265-5|DSRAD_HUMAN (820)/sp|P55265-4|DSRAD_HUMAN (910)-sp|P55265|DSRAD_HUMAN (1115)/sp|P55265-4|DSRAD_HUMAN (910)-sp|P55265-2|DSRAD_HUMAN (1089)/sp|P55265-4|DSRAD_HUMAN (910)-sp|P55265-3|DSRAD_HUMAN (1070)/sp|P55265-4|DSRAD_HUMAN (910)-sp|P55265-4|DSRAD_HUMAN (1158)/sp|P55265-4|DSRAD_HUMAN (910)-sp|P55265-5|DSRAD_HUMAN (820)/sp|P55265-5|DSRAD_HUMAN (572)-sp|P55265|DSRAD_HUMAN (1115)/sp|P55265-5|DSRAD_HUMAN (572)-sp|P55265-2|DSRAD_HUMAN (1089)/sp|P55265-5|DSRAD_HUMAN (572)-sp|P55265-3|DSRAD_HUMAN (1070)/sp|P55265-5|DSRAD_HUMAN (572)-sp|P55265-4|DSRAD_HUMAN (1158)/sp|P55265-5|DSRAD_HUMAN (572)-sp|P55265-5|DSRAD_HUMAN (820)/	Intra-Protein	17	1	11	13	2.05866e-15	4.53153e-08
1910	F4-3.80786.80786.6.1.dta	6	3236.81	KHLEINPDHSIIETLR(1)-IMKAQALR(3)	Cross-Linked	BSP-en-acid	3236.79	Oxidation[M](21)	7.38979e-06	0.00788067	0.019735	6.09708	sp|P07900|HS90A_HUMAN (632)-sp|P07900|HS90A_HUMAN (615)/sp|P07900|HS90A_HUMAN (632)-sp|P07900-2|HS90A_HUMAN (737)/sp|P07900|HS90A_HUMAN (632)-sp|P08238|HS90B_HUMAN (607)/sp|P07900|HS90A_HUMAN (632)-sp|Q58FG1|HS904_HUMAN (303)/sp|P07900-2|HS90A_HUMAN (754)-sp|P07900|HS90A_HUMAN (615)/sp|P07900-2|HS90A_HUMAN (754)-sp|P07900-2|HS90A_HUMAN (737)/sp|P07900-2|HS90A_HUMAN (754)-sp|P08238|HS90B_HUMAN (607)/sp|P07900-2|HS90A_HUMAN (754)-sp|Q58FG1|HS904_HUMAN (303)/	Intra-Protein	12	1	21	7	1.52254e-13	3.47921e-06
1911	F4-3.107536.107536.4.1.dta	4	3735.08	ALMLQGVDLLADAVAVTMGPKGR(21)-VTKDGVTVAK(3)	Cross-Linked	BSP-en-acid	3735.05	Oxidation[M](3)	2.86766e-05	0.0078881	0.023504	6.29281	sp|P10809|CH60_HUMAN (58)-sp|P10809|CH60_HUMAN (75)/sp|P10809|CH60_HUMAN (58)-sp|P10809-2|CH60_HUMAN (75)/sp|P10809-2|CH60_HUMAN (58)-sp|P10809|CH60_HUMAN (75)/sp|P10809-2|CH60_HUMAN (58)-sp|P10809-2|CH60_HUMAN (75)/	Intra-Protein	12	1	33.5	9.5	3.19124e-12	9.97787e-06
1912	F4-3.78041.78041.4.1.dta	4	3594.99	KKNGPLEVAGAAVSAGHGLPAK(2)-NCLALADDKK(9)	Cross-Linked	BSP-en-acid	3594.94	Carbamidomethyl[C](27)	1.16131e-05	0.00788889	0.042763	11.8953	sp|O75367|H2AY_HUMAN (251)-sp|O75367|H2AY_HUMAN (304)/sp|O75367|H2AY_HUMAN (251)-sp|O75367-2|H2AY_HUMAN (301)/sp|O75367|H2AY_HUMAN (251)-sp|O75367-3|H2AY_HUMAN (303)/sp|O75367-2|H2AY_HUMAN (248)-sp|O75367|H2AY_HUMAN (304)/sp|O75367-2|H2AY_HUMAN (248)-sp|O75367-2|H2AY_HUMAN (301)/sp|O75367-2|H2AY_HUMAN (248)-sp|O75367-3|H2AY_HUMAN (303)/sp|O75367-3|H2AY_HUMAN (250)-sp|O75367|H2AY_HUMAN (304)/sp|O75367-3|H2AY_HUMAN (250)-sp|O75367-2|H2AY_HUMAN (301)/sp|O75367-3|H2AY_HUMAN (250)-sp|O75367-3|H2AY_HUMAN (303)/	Intra-Protein	12	1	29.5	14.5	3.23692e-08	2.56869e-05
1913	F1-1.92852.92852.5.1.dta	5	4460.27	LLQDSVDFSLADAINTEFKNTR(19)-TNEKVELQELNDR(4)	Cross-Linked	BSP-en-acid	4460.26	null	1	0.00789272	0.016886	3.78588	sp|P08670|VIME_HUMAN (97)-sp|P08670|VIME_HUMAN (104)/sp|P08670|VIME_HUMAN (97)-sp|P17661|DESM_HUMAN (109)/	Intra-Protein	1	1	12.5	9.5	1	3.78819e-10
1914	F2-1.64265.64265.3.1.dta	3	2784.53	KEAQELSQNSAIK(1)-EITLKGFR(5)	Cross-Linked	BSP-en-acid	2784.53	null	1.39695e-05	0.0079106	0.009996	3.58984	sp|Q9NR30|DDX21_HUMAN (449)-sp|Q9NR30|DDX21_HUMAN (481)/sp|Q9NR30|DDX21_HUMAN (449)-sp|Q9NR30-2|DDX21_HUMAN (413)/sp|Q9NR30|DDX21_HUMAN (449)-sp|Q9BQ39|DDX50_HUMAN (432)/sp|Q9NR30-2|DDX21_HUMAN (381)-sp|Q9NR30|DDX21_HUMAN (481)/sp|Q9NR30-2|DDX21_HUMAN (381)-sp|Q9NR30-2|DDX21_HUMAN (413)/sp|Q9NR30-2|DDX21_HUMAN (381)-sp|Q9BQ39|DDX50_HUMAN (432)/	Intra-Protein	4	1	17	11	3.36776e-11	4.46613e-05
1915	F1-1.78649.78649.4.0.dta	4	3395.89	NNGVVDKSLFSNVVTK(7)-TLFGLHLSQKR(10)	Cross-Linked	BSP-en-acid	3395.88	null	0.0991471	0.00791429	0.008197	2.41381	sp|P31939|PUR9_HUMAN (397)-sp|P31939|PUR9_HUMAN (389)/sp|P31939|PUR9_HUMAN (397)-sp|P31939-2|PUR9_HUMAN (388)/sp|P31939-2|PUR9_HUMAN (396)-sp|P31939|PUR9_HUMAN (389)/sp|P31939-2|PUR9_HUMAN (396)-sp|P31939-2|PUR9_HUMAN (388)/	Intra-Protein	1	1	19	11	1.31431e-06	0.0245471
1916	F4-3.92177.92177.5.0.dta	5	4748.56	AVIVKNIDDGTSDRPYSHALVAGIDR(5)-YSVDIPLDKTVVNK(9)	Cross-Linked	BSP-en-acid	4748.53	null	0.0254201	0.00791578	0.03935	8.28678	sp|P61353|RL27_HUMAN (27)-sp|P61353|RL27_HUMAN (93)/	Intra-Protein	12	1	16	10	1	2.97554e-05
1917	F1-1.66862.66862.4.0.dta	4	3890.93	IEYDTFGELKVPNDKYYGAQTVR(10)-ASQNSFR(1)	Cross-Linked	BSP-en-acid	3890.93	null	9.59771e-06	0.00792246	-0.004725	-1.21436	sp|P07954|FUMH_HUMAN (61)-sp|P07954-2|FUMH_HUMAN (2)/sp|P07954-2|FUMH_HUMAN (18)-sp|P07954-2|FUMH_HUMAN (2)/	Intra-Protein	1	1	13.5	7.5	1.40017e-08	1.53323e-05
1918	F4-3.92746.92746.4.0.dta	4	3771.03	KDLYANTVLSGGTTMYPGIADR(1)-IKIIAPPER(2)	Cross-Linked	BSP-en-acid	3771.01	Oxidation[M](15)	2.79561e-10	0.00792481	0.011088	2.94032	sp|P63261|ACTG_HUMAN (291)-sp|P63261|ACTG_HUMAN (328)/sp|P63261|ACTG_HUMAN (291)-sp|Q562R1|ACTBL_HUMAN (329)/sp|P63261|ACTG_HUMAN (291)-sp|P68133|ACTS_HUMAN (330)/sp|P63261|ACTG_HUMAN (291)-sp|P60709|ACTB_HUMAN (328)/sp|P63261|ACTG_HUMAN (291)-sp|P68032|ACTC_HUMAN (330)/sp|P63261|ACTG_HUMAN (291)-sp|P63267|ACTH_HUMAN (329)/sp|P63261|ACTG_HUMAN (291)-sp|P63267-2|ACTH_HUMAN (286)/sp|P63261|ACTG_HUMAN (291)-sp|P62736|ACTA_HUMAN (330)/sp|P60709|ACTB_HUMAN (291)-sp|P63261|ACTG_HUMAN (328)/sp|P60709|ACTB_HUMAN (291)-sp|Q562R1|ACTBL_HUMAN (329)/sp|P60709|ACTB_HUMAN (291)-sp|P68133|ACTS_HUMAN (330)/sp|P60709|ACTB_HUMAN (291)-sp|P60709|ACTB_HUMAN (328)/sp|P60709|ACTB_HUMAN (291)-sp|P68032|ACTC_HUMAN (330)/sp|P60709|ACTB_HUMAN (291)-sp|P63267|ACTH_HUMAN (329)/sp|P60709|ACTB_HUMAN (291)-sp|P63267-2|ACTH_HUMAN (286)/sp|P60709|ACTB_HUMAN (291)-sp|P62736|ACTA_HUMAN (330)/	Intra-Protein	12	1	26.5	5.5	2.15076e-15	1.32859e-13
1919	F1-1.88531.88531.5.0.dta	5	4125.26	KISSIQSIVPALEIANAHR(1)-GYISPYFINTSKGQK(12)	Cross-Linked	BSP-en-acid	4125.25	null	1	0.00793906	0.010239	2.48203	sp|P10809|CH60_HUMAN (250)-sp|P10809|CH60_HUMAN (233)/	Intra-Protein	1	1	11	7	0.085021	1
1920	F6-3.57906.57906.5.0.dta	5	2769.52	TKPHLFYIPGR(2)-KMNALFEGR(1)	Cross-Linked	BSP-en-acid	2769.5	null	2.8631e-10	0.00794899	0.021861	7.89348	sp|Q9H307|PININ_HUMAN (238)-sp|Q9H307|PININ_HUMAN (262)/	Intra-Protein	18	1	11	11	3.05751e-11	4.20396e-09
1921	F2-1.9809.9809.5.0.dta	5	1907.11	KAASGEAKPK(1)-KAGAAK(1)	Cross-Linked	BSP-en-acid	1907.11	null	0.0136016	0.00795033	0.002226	1.16721	sp|P16403|H12_HUMAN (110)-sp|P10412|H14_HUMAN (122)/sp|P16403|H12_HUMAN (110)-sp|P16401|H15_HUMAN (125)/sp|P16403|H12_HUMAN (110)-sp|P16402|H13_HUMAN (123)/sp|P10412|H14_HUMAN (110)-sp|P10412|H14_HUMAN (122)/sp|P10412|H14_HUMAN (110)-sp|P16401|H15_HUMAN (125)/sp|P10412|H14_HUMAN (110)-sp|P16402|H13_HUMAN (123)/sp|P16401|H15_HUMAN (113)-sp|P10412|H14_HUMAN (122)/sp|P16401|H15_HUMAN (113)-sp|P16401|H15_HUMAN (125)/sp|P16401|H15_HUMAN (113)-sp|P16402|H13_HUMAN (123)/	Intra-Protein	4	1	13.5	10.5	1.46085e-05	0.00318359
1922	F2-1.27222.27222.3.0.dta	3	2120.22	KPAAATVTK(1)-AASGEAKPK(7)	Cross-Linked	BSP-en-acid	2120.21	null	0.0189921	0.00795861	0.00937	4.41938	sp|P16403|H12_HUMAN (160)-sp|P16403|H12_HUMAN (117)/sp|P16403|H12_HUMAN (160)-sp|P10412|H14_HUMAN (117)/sp|P16403|H12_HUMAN (160)-sp|P16401|H15_HUMAN (120)/	Intra-Protein	4	1	9.5	11.5	6.74142e-12	0.00604386
1923	F6-3.33483.33483.4.0.dta	4	2159.38	LKVGLQVVAVK(2)-KNQLK(1)	Cross-Linked	BSP-en-acid	2159.36	null	0.00245777	0.00796075	0.016915	7.83333	sp|P10809|CH60_HUMAN (292)-sp|O60281|ZN292_HUMAN (1939)/sp|P10809|CH60_HUMAN (292)-sp|O60281-2|ZN292_HUMAN (1794)/sp|P10809|CH60_HUMAN (292)-sp|P10809|CH60_HUMAN (310)/	Intra-Protein	18	1	17.5	6.5	1.70953e-09	0.00040306
1924	F2-1.72460.72460.5.0.dta	5	3682.89	LQDEIQNMKEEMAR(9)-LREKLQEEMLQR(4)	Cross-Linked	BSP-en-acid	3682.87	null	5.84362e-07	0.00796825	0.018889	5.12888	sp|P08670|VIME_HUMAN (373)-sp|P08670|VIME_HUMAN (188)/	Intra-Protein	4	1	15.5	7.5	1.07115e-10	1.46987e-12
1925	F6-2.57682.57682.3.0.dta	3	3140.83	VFSGLVSTGLKVR(11)-KEDLYLKPIQR(1)	Cross-Linked	BSP-en-acid	3140.82	null	2.26698e-12	0.00797039	0.011375	3.62167	sp|P13639|EF2_HUMAN (426)-sp|P13639|EF2_HUMAN (439)/	Intra-Protein	17	1	19.5	12.5	4.54447e-11	5.22537e-13
1926	F6-2.107015.107015.5.0.dta	5	3735.07	ALMLQGVDLLADAVAVTMGPKGR(21)-VTKDGVTVAK(3)	Cross-Linked	BSP-en-acid	3735.05	Oxidation[M](3)	9.38811e-06	0.00797141	0.020133	5.39028	sp|P10809|CH60_HUMAN (58)-sp|P10809|CH60_HUMAN (75)/sp|P10809|CH60_HUMAN (58)-sp|P10809-2|CH60_HUMAN (75)/sp|P10809-2|CH60_HUMAN (58)-sp|P10809|CH60_HUMAN (75)/sp|P10809-2|CH60_HUMAN (58)-sp|P10809-2|CH60_HUMAN (75)/	Intra-Protein	17	1	29.5	8.5	2.87879e-09	2.48363e-06
1927	F6-2.64909.64909.3.0.dta	3	2749.65	KGLTPSQIGVILR(1)-EQIYKLAK(5)	Cross-Linked	BSP-en-acid	2749.63	null	7.22985e-06	0.00797584	0.016199	5.89133	sp|P62277|RS13_HUMAN (43)-sp|P62277|RS13_HUMAN (39)/	Intra-Protein	17	1	16	8	2.80875e-10	1.65737e-07
1928	F6-2.45310.45310.3.0.dta	3	2399.4	KIYSTLAGTR(1)-AAAKVALTK(4)	Cross-Linked	BSP-en-acid	2399.4	Acetyl[ProteinN-term](13)	0.000133723	0.00797877	0.002253	0.938984	sp|Q9UJS0|CMC2_HUMAN (235)-sp|Q9UJS0|CMC2_HUMAN (5)/sp|Q9UJS0|CMC2_HUMAN (235)-sp|Q9UJS0-2|CMC2_HUMAN (5)/sp|Q9UJS0-2|CMC2_HUMAN (235)-sp|Q9UJS0|CMC2_HUMAN (5)/sp|Q9UJS0-2|CMC2_HUMAN (235)-sp|Q9UJS0-2|CMC2_HUMAN (5)/sp|O75746|CMC1_HUMAN (234)-sp|Q9UJS0|CMC2_HUMAN (5)/sp|O75746|CMC1_HUMAN (234)-sp|Q9UJS0-2|CMC2_HUMAN (5)/sp|O75746-2|CMC1_HUMAN (127)-sp|Q9UJS0|CMC2_HUMAN (5)/sp|O75746-2|CMC1_HUMAN (127)-sp|Q9UJS0-2|CMC2_HUMAN (5)/	Intra-Protein	17	1	11	9	1.87842e-08	0.00181833
1929	F2-1.49712.49712.6.2.dta	6	2851.54	DKPHVNVGTIGHVDHGK(2)-KTYVR(1)	Cross-Linked	BSP-en-acid	2851.53	null	6.0853e-05	0.00800001	0.010771	3.77727	sp|P49411|EFTU_HUMAN (55)-sp|P49411|EFTU_HUMAN (49)/	Intra-Protein	4	1	25	8	1.39507e-10	0.000224867
1930	F4-3.105342.105342.4.1.dta	4	2940.62	VVLDDKDYFLFR(6)-KFLPLFDR(1)	Cross-Linked	BSP-en-acid	2940.6	null	0.000305372	0.00800041	0.021831	7.42399	sp|P61604|CH10_HUMAN (86)-sp|P61604|CH10_HUMAN (8)/	Intra-Protein	12	1	13.5	9.5	2.42707e-09	4.46905e-05
1931	F1-1.69983.69983.4.1.dta	4	3111.7	VTIMPKDIQLAR(6)-EIAQDFKTDLR(7)	Cross-Linked	BSP-en-acid	3111.69	Oxidation[M](4)	0.540326	0.00800112	0.008095	2.60148	sp|Q71DI3|H32_HUMAN (123)-sp|Q71DI3|H32_HUMAN (80)/sp|Q71DI3|H32_HUMAN (123)-sp|Q16695|H31T_HUMAN (80)/sp|Q71DI3|H32_HUMAN (123)-sp|P68431|H31_HUMAN (80)/sp|Q71DI3|H32_HUMAN (123)-sp|P84243|H33_HUMAN (80)/sp|Q6NXT2|H3C_HUMAN (122)-sp|Q71DI3|H32_HUMAN (80)/sp|Q6NXT2|H3C_HUMAN (122)-sp|Q16695|H31T_HUMAN (80)/sp|Q6NXT2|H3C_HUMAN (122)-sp|P68431|H31_HUMAN (80)/sp|Q6NXT2|H3C_HUMAN (122)-sp|P84243|H33_HUMAN (80)/sp|Q16695|H31T_HUMAN (123)-sp|Q71DI3|H32_HUMAN (80)/sp|Q16695|H31T_HUMAN (123)-sp|Q16695|H31T_HUMAN (80)/sp|Q16695|H31T_HUMAN (123)-sp|P68431|H31_HUMAN (80)/sp|Q16695|H31T_HUMAN (123)-sp|P84243|H33_HUMAN (80)/sp|P68431|H31_HUMAN (123)-sp|Q71DI3|H32_HUMAN (80)/sp|P68431|H31_HUMAN (123)-sp|Q16695|H31T_HUMAN (80)/sp|P68431|H31_HUMAN (123)-sp|P68431|H31_HUMAN (80)/sp|P68431|H31_HUMAN (123)-sp|P84243|H33_HUMAN (80)/sp|P84243|H33_HUMAN (123)-sp|Q71DI3|H32_HUMAN (80)/sp|P84243|H33_HUMAN (123)-sp|Q16695|H31T_HUMAN (80)/sp|P84243|H33_HUMAN (123)-sp|P68431|H31_HUMAN (80)/sp|P84243|H33_HUMAN (123)-sp|P84243|H33_HUMAN (80)/	Intra-Protein	1	1	10.5	7.5	0.0414409	0.00832815
1932	F3-1.51015.51015.3.0.dta	3	2334.34	KASGPPVSELITK(1)-KSAGAAK(1)	Cross-Linked	BSP-en-acid	2334.34	null	0.00100678	0.00800446	0.004415	1.89133	sp|P16403|H12_HUMAN (34)-sp|P10412|H14_HUMAN (26)/sp|P10412|H14_HUMAN (34)-sp|P10412|H14_HUMAN (26)/sp|P16402|H13_HUMAN (35)-sp|P10412|H14_HUMAN (26)/	Intra-Protein	7	1	28	12	1.43601e-21	0.000413405
1933	F2-1.60008.60008.3.0.dta	3	3634.76	SISLYYTGEKGQNQDYR(10)-GGKNSTWSGESK(3)	Cross-Linked	BSP-en-acid	3634.74	null	0.0183357	0.00800668	0.023897	6.57461	sp|P19338|NUCL_HUMAN (467)-sp|P19338|NUCL_HUMAN (477)/	Intra-Protein	4	1	20	9	2.18475e-13	0.00107752
1934	F1-1.74540.74540.4.1.dta	4	2775.58	VVVDALSGLKGDLAGR(10)-GLKEVER(3)	Cross-Linked	BSP-en-acid	2775.57	null	3.24885e-08	0.0080093	0.009783	3.52468	sp|P12532|KCRU_HUMAN (199)-sp|P17540|KCRS_HUMAN (292)/sp|P12532|KCRU_HUMAN (199)-sp|P12532|KCRU_HUMAN (291)/sp|P12532|KCRU_HUMAN (199)-sp|P12532-2|KCRU_HUMAN (322)/sp|P12532-2|KCRU_HUMAN (230)-sp|P17540|KCRS_HUMAN (292)/sp|P12532-2|KCRU_HUMAN (230)-sp|P12532|KCRU_HUMAN (291)/sp|P12532-2|KCRU_HUMAN (230)-sp|P12532-2|KCRU_HUMAN (322)/	Intra-Protein	1	1	20.5	6.5	2.16715e-05	1.92106e-08
1935	F1-2.82729.82729.3.0.dta	3	3039.67	TKEVYELLDSPGK(2)-ATAEVLNIGKK(10)	Cross-Linked	BSP-en-acid	3039.66	Acetyl[ProteinN-term](16)	1.91247e-12	0.00802577	0.008412	2.76741	sp|P22234|PUR6_HUMAN (19)-sp|P22234|PUR6_HUMAN (11)/sp|P22234|PUR6_HUMAN (19)-sp|P22234-2|PUR6_HUMAN (11)/sp|P22234-2|PUR6_HUMAN (19)-sp|P22234|PUR6_HUMAN (11)/sp|P22234-2|PUR6_HUMAN (19)-sp|P22234-2|PUR6_HUMAN (11)/	Intra-Protein	2	1	13.5	16.5	4.60283e-17	3.34275e-12
1936	F4-3.6337.6337.3.0.dta	3	1877.12	AKKPAGAAK(2)-SAGAAKR(6)	Cross-Linked	BSP-en-acid	1877.11	null	1.36631e-08	0.00802911	0.010112	5.38701	sp|P10412|H14_HUMAN (129)-sp|P10412|H14_HUMAN (32)/	Intra-Protein	12	1	11	14	8.16992e-14	4.10852e-08
1937	F4-1.98003.98003.3.1.dta	3	3648.96	NNLQKYIEIYVQK(5)-ALEHFTDLYDIKR(12)	Cross-Linked	BSP-en-acid	3648.94	null	1.2318e-14	0.00802943	0.017104	4.68739	sp|Q00610|CLH1_HUMAN (798)-sp|Q00610|CLH1_HUMAN (637)/sp|Q00610|CLH1_HUMAN (798)-sp|Q00610-2|CLH1_HUMAN (637)/sp|Q00610-2|CLH1_HUMAN (798)-sp|Q00610|CLH1_HUMAN (637)/sp|Q00610-2|CLH1_HUMAN (798)-sp|Q00610-2|CLH1_HUMAN (637)/	Intra-Protein	10	1	16	21	4.14312e-08	6.18801e-12
1938	F4-3.5926.5926.3.0.dta	3	1962.16	AAGGATPKK(8)-KAGGTKPK(1)	Cross-Linked	BSP-en-acid	1962.15	null	4.10469e-09	0.00803038	0.011121	5.66776	sp|P16403|H12_HUMAN (148)-sp|P16403|H12_HUMAN (122)/	Intra-Protein	12	1	16.5	9.5	6.73203e-08	7.69835e-11
1939	F6-3.60026.60026.3.0.dta	3	3140.84	VFSGLVSTGLKVR(11)-KEDLYLKPIQR(7)	Cross-Linked	BSP-en-acid	3140.82	null	8.48237e-21	0.0080445	0.021494	6.84344	sp|P13639|EF2_HUMAN (426)-sp|P13639|EF2_HUMAN (445)/	Intra-Protein	18	1	19.5	15.5	3.9873e-17	1.19153e-15
1940	F1-1.19870.19870.4.2.dta	4	2888.46	SNQNGKDSKPSSTPR(6)-SKGQESFK(2)	Cross-Linked	BSP-en-acid	2888.45	null	1.07313e-05	0.00804585	0.008451	2.92579	sp|P06748|NPM_HUMAN (212)-sp|P06748|NPM_HUMAN (223)/sp|P06748|NPM_HUMAN (212)-sp|P06748-3|NPM_HUMAN (223)/sp|P06748-3|NPM_HUMAN (212)-sp|P06748|NPM_HUMAN (223)/sp|P06748-3|NPM_HUMAN (212)-sp|P06748-3|NPM_HUMAN (223)/	Intra-Protein	1	1	17	8	1.58063e-07	3.6848e-06
1941	F1-1.63327.63327.5.0.dta	5	2774.62	KASGPPVSELITKAVAASK(13)-KAGAAK(1)	Cross-Linked	BSP-en-acid	2774.61	null	5.78129e-05	0.00804665	0.005401	1.94658	sp|P16403|H12_HUMAN (46)-sp|P10412|H14_HUMAN (122)/sp|P16403|H12_HUMAN (46)-sp|P16401|H15_HUMAN (125)/sp|P16403|H12_HUMAN (46)-sp|P16402|H13_HUMAN (123)/sp|P10412|H14_HUMAN (46)-sp|P10412|H14_HUMAN (122)/sp|P10412|H14_HUMAN (46)-sp|P16401|H15_HUMAN (125)/sp|P10412|H14_HUMAN (46)-sp|P16402|H13_HUMAN (123)/sp|P16402|H13_HUMAN (47)-sp|P10412|H14_HUMAN (122)/sp|P16402|H13_HUMAN (47)-sp|P16401|H15_HUMAN (125)/sp|P16402|H13_HUMAN (47)-sp|P16402|H13_HUMAN (123)/	Intra-Protein	1	1	24.5	7.5	0.000122303	0.000308687
1942	F4-3.90191.90191.6.0.dta	6	4876.65	KAVIVKNIDDGTSDRPYSHALVAGIDR(6)-YSVDIPLDKTVVNK(9)	Cross-Linked	BSP-en-acid	4876.62	null	0.00108366	0.00804881	0.02945	6.03902	sp|P61353|RL27_HUMAN (27)-sp|P61353|RL27_HUMAN (93)/	Intra-Protein	12	1	23	11	1	4.81613e-05
1943	F6-3.58858.58858.4.1.dta	4	3140.84	VFSGLVSTGLKVR(11)-KEDLYLKPIQR(1)	Cross-Linked	BSP-en-acid	3140.82	null	1.77609e-08	0.0080552	0.023995	7.63973	sp|P13639|EF2_HUMAN (426)-sp|P13639|EF2_HUMAN (439)/	Intra-Protein	18	1	23.5	10.5	1.71274e-09	9.06171e-10
1944	F1-3.29363.29363.2.0.dta	2	1487.79	YTSSK(5)-PDPAK(1)	Cross-Linked	BSP-en-acid	1487.77	null	2.56096e-05	0.00805911	0.01166	7.83721	sp|Q99877|H2B1N_HUMAN (126)-sp|P58397|ATS12_HUMAN (1354)/sp|Q99877|H2B1N_HUMAN (126)-sp|P58397-3|ATS12_HUMAN (1269)/sp|Q99877|H2B1N_HUMAN (126)-sp|P23527|H2B1O_HUMAN (2)/sp|Q99877|H2B1N_HUMAN (126)-sp|P11388|TOP2A_HUMAN (1455)/sp|Q99877|H2B1N_HUMAN (126)-sp|P11388-2|TOP2A_HUMAN (1481)/sp|Q99877|H2B1N_HUMAN (126)-sp|P11388-3|TOP2A_HUMAN (1491)/sp|Q99877|H2B1N_HUMAN (126)-sp|P11388-4|TOP2A_HUMAN (1536)/sp|Q99877|H2B1N_HUMAN (126)-sp|Q5QNW6|H2B2F_HUMAN (2)/sp|Q99877|H2B1N_HUMAN (126)-sp|Q5QNW6-2|H2B2F_HUMAN (2)/sp|Q99877|H2B1N_HUMAN (126)-sp|Q93079|H2B1H_HUMAN (2)/sp|P23527|H2B1O_HUMAN (126)-sp|P58397|ATS12_HUMAN (1354)/sp|P23527|H2B1O_HUMAN (126)-sp|P58397-3|ATS12_HUMAN (1269)/sp|P23527|H2B1O_HUMAN (126)-sp|P23527|H2B1O_HUMAN (2)/sp|P23527|H2B1O_HUMAN (126)-sp|P11388|TOP2A_HUMAN (1455)/sp|P23527|H2B1O_HUMAN (126)-sp|P11388-2|TOP2A_HUMAN (1481)/sp|P23527|H2B1O_HUMAN (126)-sp|P11388-3|TOP2A_HUMAN (1491)/sp|P23527|H2B1O_HUMAN (126)-sp|P11388-4|TOP2A_HUMAN (1536)/sp|P23527|H2B1O_HUMAN (126)-sp|Q5QNW6|H2B2F_HUMAN (2)/sp|P23527|H2B1O_HUMAN (126)-sp|Q5QNW6-2|H2B2F_HUMAN (2)/sp|P23527|H2B1O_HUMAN (126)-sp|Q93079|H2B1H_HUMAN (2)/sp|P62807|H2B1C_HUMAN (126)-sp|P58397|ATS12_HUMAN (1354)/sp|P62807|H2B1C_HUMAN (126)-sp|P58397-3|ATS12_HUMAN (1269)/sp|P62807|H2B1C_HUMAN (126)-sp|P23527|H2B1O_HUMAN (2)/sp|P62807|H2B1C_HUMAN (126)-sp|P11388|TOP2A_HUMAN (1455)/sp|P62807|H2B1C_HUMAN (126)-sp|P11388-2|TOP2A_HUMAN (1481)/sp|P62807|H2B1C_HUMAN (126)-sp|P11388-3|TOP2A_HUMAN (1491)/sp|P62807|H2B1C_HUMAN (126)-sp|P11388-4|TOP2A_HUMAN (1536)/sp|P62807|H2B1C_HUMAN (126)-sp|Q5QNW6|H2B2F_HUMAN (2)/sp|P62807|H2B1C_HUMAN (126)-sp|Q5QNW6-2|H2B2F_HUMAN (2)/sp|P62807|H2B1C_HUMAN (126)-sp|Q93079|H2B1H_HUMAN (2)/sp|P58876|H2B1D_HUMAN (126)-sp|P58397|ATS12_HUMAN (1354)/sp|P58876|H2B1D_HUMAN (126)-sp|P58397-3|ATS12_HUMAN (1269)/sp|P58876|H2B1D_HUMAN (126)-sp|P23527|H2B1O_HUMAN (2)/sp|P58876|H2B1D_HUMAN (126)-sp|P11388|TOP2A_HUMAN (1455)/sp|P58876|H2B1D_HUMAN (126)-sp|P11388-2|TOP2A_HUMAN (1481)/sp|P58876|H2B1D_HUMAN (126)-sp|P11388-3|TOP2A_HUMAN (1491)/sp|P58876|H2B1D_HUMAN (126)-sp|P11388-4|TOP2A_HUMAN (1536)/sp|P58876|H2B1D_HUMAN (126)-sp|Q5QNW6|H2B2F_HUMAN (2)/sp|P58876|H2B1D_HUMAN (126)-sp|Q5QNW6-2|H2B2F_HUMAN (2)/sp|P58876|H2B1D_HUMAN (126)-sp|Q93079|H2B1H_HUMAN (2)/sp|Q5QNW6|H2B2F_HUMAN (126)-sp|P58397|ATS12_HUMAN (1354)/sp|Q5QNW6|H2B2F_HUMAN (126)-sp|P58397-3|ATS12_HUMAN (1269)/sp|Q5QNW6|H2B2F_HUMAN (126)-sp|P23527|H2B1O_HUMAN (2)/sp|Q5QNW6|H2B2F_HUMAN (126)-sp|P11388|TOP2A_HUMAN (1455)/sp|Q5QNW6|H2B2F_HUMAN (126)-sp|P11388-2|TOP2A_HUMAN (1481)/sp|Q5QNW6|H2B2F_HUMAN (126)-sp|P11388-3|TOP2A_HUMAN (1491)/sp|Q5QNW6|H2B2F_HUMAN (126)-sp|P11388-4|TOP2A_HUMAN (1536)/sp|Q5QNW6|H2B2F_HUMAN (126)-sp|Q5QNW6|H2B2F_HUMAN (2)/sp|Q5QNW6|H2B2F_HUMAN (126)-sp|Q5QNW6-2|H2B2F_HUMAN (2)/sp|Q5QNW6|H2B2F_HUMAN (126)-sp|Q93079|H2B1H_HUMAN (2)/sp|Q5QNW6-2|H2B2F_HUMAN (126)-sp|P58397|ATS12_HUMAN (1354)/sp|Q5QNW6-2|H2B2F_HUMAN (126)-sp|P58397-3|ATS12_HUMAN (1269)/sp|Q5QNW6-2|H2B2F_HUMAN (126)-sp|P23527|H2B1O_HUMAN (2)/sp|Q5QNW6-2|H2B2F_HUMAN (126)-sp|P11388|TOP2A_HUMAN (1455)/sp|Q5QNW6-2|H2B2F_HUMAN (126)-sp|P11388-2|TOP2A_HUMAN (1481)/sp|Q5QNW6-2|H2B2F_HUMAN (126)-sp|P11388-3|TOP2A_HUMAN (1491)/sp|Q5QNW6-2|H2B2F_HUMAN (126)-sp|P11388-4|TOP2A_HUMAN (1536)/sp|Q5QNW6-2|H2B2F_HUMAN (126)-sp|Q5QNW6|H2B2F_HUMAN (2)/sp|Q5QNW6-2|H2B2F_HUMAN (126)-sp|Q5QNW6-2|H2B2F_HUMAN (2)/sp|Q5QNW6-2|H2B2F_HUMAN (126)-sp|Q93079|H2B1H_HUMAN (2)/sp|Q96A08|H2B1A_HUMAN (127)-sp|P58397|ATS12_HUMAN (1354)/sp|Q96A08|H2B1A_HUMAN (127)-sp|P58397-3|ATS12_HUMAN (1269)/sp|Q96A08|H2B1A_HUMAN (127)-sp|P23527|H2B1O_HUMAN (2)/sp|Q96A08|H2B1A_HUMAN (127)-sp|P11388|TOP2A_HUMAN (1455)/sp|Q96A08|H2B1A_HUMAN (127)-sp|P11388-2|TOP2A_HUMAN (1481)/sp|Q93079|H2B1H_HUMAN (126)-sp|Q93079|H2B1H_HUMAN (2)/	Intra-Protein	3	1	7	3	5.61596e-06	1.145e-05
1945	F1-1.89533.89533.4.0.dta	4	3214.71	TLNDELEIIEGMKFDR(13)-GVITVKDGK(6)	Cross-Linked	BSP-en-acid	3214.7	null	1.88732e-07	0.00805919	0.011016	3.42676	sp|P10809|CH60_HUMAN (218)-sp|P10809|CH60_HUMAN (202)/	Intra-Protein	1	1	17	7	0.0239588	2.10106e-07
1946	F1-1.100153.100153.7.0.dta	7	4231.32	VFLENVIRDAVTYTEHAKR(18)-KTVTAMDVVYALKR(1)	Cross-Linked	BSP-en-acid	4231.31	null	1	0.00807736	0.010228	2.41722	sp|P62805|H4_HUMAN (78)-sp|P62805|H4_HUMAN (80)/	Intra-Protein	1	1	6.5	18.5	1	2.33798e-14
1947	F2-1.45600.45600.4.0.dta	4	2976.65	VLKQVHPDTGISSK(3)-PEPAKSAPAPK(1)	Cross-Linked	BSP-en-acid	2976.65	null	2.32805e-06	0.00809011	-0.004689	-1.57526	sp|Q99877|H2B1N_HUMAN (47)-sp|P57053|H2BFS_HUMAN (2)/sp|Q99877|H2B1N_HUMAN (47)-sp|P62807|H2B1C_HUMAN (2)/sp|Q99877|H2B1N_HUMAN (47)-sp|P06899|H2B1J_HUMAN (2)/sp|Q99877|H2B1N_HUMAN (47)-sp|O60814|H2B1K_HUMAN (2)/sp|Q99877|H2B1N_HUMAN (47)-sp|Q16778|H2B2E_HUMAN (2)/sp|P23527|H2B1O_HUMAN (47)-sp|P57053|H2BFS_HUMAN (2)/sp|P23527|H2B1O_HUMAN (47)-sp|P62807|H2B1C_HUMAN (2)/sp|P23527|H2B1O_HUMAN (47)-sp|P06899|H2B1J_HUMAN (2)/sp|P23527|H2B1O_HUMAN (47)-sp|O60814|H2B1K_HUMAN (2)/sp|P23527|H2B1O_HUMAN (47)-sp|Q16778|H2B2E_HUMAN (2)/sp|P57053|H2BFS_HUMAN (47)-sp|P57053|H2BFS_HUMAN (2)/sp|P57053|H2BFS_HUMAN (47)-sp|P62807|H2B1C_HUMAN (2)/sp|P57053|H2BFS_HUMAN (47)-sp|P06899|H2B1J_HUMAN (2)/sp|P57053|H2BFS_HUMAN (47)-sp|O60814|H2B1K_HUMAN (2)/sp|P57053|H2BFS_HUMAN (47)-sp|Q16778|H2B2E_HUMAN (2)/sp|P62807|H2B1C_HUMAN (47)-sp|P57053|H2BFS_HUMAN (2)/sp|P62807|H2B1C_HUMAN (47)-sp|P62807|H2B1C_HUMAN (2)/sp|P62807|H2B1C_HUMAN (47)-sp|P06899|H2B1J_HUMAN (2)/sp|P62807|H2B1C_HUMAN (47)-sp|O60814|H2B1K_HUMAN (2)/sp|P62807|H2B1C_HUMAN (47)-sp|Q16778|H2B2E_HUMAN (2)/sp|P58876|H2B1D_HUMAN (47)-sp|P57053|H2BFS_HUMAN (2)/sp|P58876|H2B1D_HUMAN (47)-sp|P62807|H2B1C_HUMAN (2)/sp|P58876|H2B1D_HUMAN (47)-sp|P06899|H2B1J_HUMAN (2)/sp|P58876|H2B1D_HUMAN (47)-sp|O60814|H2B1K_HUMAN (2)/sp|P58876|H2B1D_HUMAN (47)-sp|Q16778|H2B2E_HUMAN (2)/sp|Q5QNW6|H2B2F_HUMAN (47)-sp|P57053|H2BFS_HUMAN (2)/sp|Q5QNW6|H2B2F_HUMAN (47)-sp|P62807|H2B1C_HUMAN (2)/sp|Q5QNW6|H2B2F_HUMAN (47)-sp|P06899|H2B1J_HUMAN (2)/sp|Q5QNW6|H2B2F_HUMAN (47)-sp|O60814|H2B1K_HUMAN (2)/sp|Q5QNW6|H2B2F_HUMAN (47)-sp|Q16778|H2B2E_HUMAN (2)/sp|Q5QNW6-2|H2B2F_HUMAN (47)-sp|P57053|H2BFS_HUMAN (2)/sp|Q5QNW6-2|H2B2F_HUMAN (47)-sp|P62807|H2B1C_HUMAN (2)/sp|Q5QNW6-2|H2B2F_HUMAN (47)-sp|P06899|H2B1J_HUMAN (2)/sp|Q5QNW6-2|H2B2F_HUMAN (47)-sp|O60814|H2B1K_HUMAN (2)/sp|Q5QNW6-2|H2B2F_HUMAN (47)-sp|Q16778|H2B2E_HUMAN (2)/sp|P06899|H2B1J_HUMAN (47)-sp|P57053|H2BFS_HUMAN (2)/sp|P06899|H2B1J_HUMAN (47)-sp|P62807|H2B1C_HUMAN (2)/sp|P06899|H2B1J_HUMAN (47)-sp|P06899|H2B1J_HUMAN (2)/sp|P06899|H2B1J_HUMAN (47)-sp|O60814|H2B1K_HUMAN (2)/sp|P06899|H2B1J_HUMAN (47)-sp|Q16778|H2B2E_HUMAN (2)/sp|O60814|H2B1K_HUMAN (47)-sp|P57053|H2BFS_HUMAN (2)/sp|O60814|H2B1K_HUMAN (47)-sp|P62807|H2B1C_HUMAN (2)/sp|O60814|H2B1K_HUMAN (47)-sp|P06899|H2B1J_HUMAN (2)/sp|O60814|H2B1K_HUMAN (47)-sp|O60814|H2B1K_HUMAN (2)/sp|O60814|H2B1K_HUMAN (47)-sp|Q16778|H2B2E_HUMAN (2)/sp|Q96A08|H2B1A_HUMAN (48)-sp|P57053|H2BFS_HUMAN (2)/sp|Q96A08|H2B1A_HUMAN (48)-sp|P62807|H2B1C_HUMAN (2)/sp|Q96A08|H2B1A_HUMAN (48)-sp|P06899|H2B1J_HUMAN (2)/sp|Q96A08|H2B1A_HUMAN (48)-sp|O60814|H2B1K_HUMAN (2)/sp|Q96A08|H2B1A_HUMAN (48)-sp|Q16778|H2B2E_HUMAN (2)/sp|Q16778|H2B2E_HUMAN (47)-sp|P57053|H2BFS_HUMAN (2)/sp|Q16778|H2B2E_HUMAN (47)-sp|P62807|H2B1C_HUMAN (2)/sp|Q16778|H2B2E_HUMAN (47)-sp|P06899|H2B1J_HUMAN (2)/sp|Q16778|H2B2E_HUMAN (47)-sp|O60814|H2B1K_HUMAN (2)/sp|Q16778|H2B2E_HUMAN (47)-sp|Q16778|H2B2E_HUMAN (2)/sp|Q93079|H2B1H_HUMAN (47)-sp|P57053|H2BFS_HUMAN (2)/sp|Q93079|H2B1H_HUMAN (47)-sp|P62807|H2B1C_HUMAN (2)/sp|Q93079|H2B1H_HUMAN (47)-sp|P06899|H2B1J_HUMAN (2)/sp|Q93079|H2B1H_HUMAN (47)-sp|O60814|H2B1K_HUMAN (2)/sp|Q93079|H2B1H_HUMAN (47)-sp|Q16778|H2B2E_HUMAN (2)/sp|Q8N257|H2B3B_HUMAN (47)-sp|P57053|H2BFS_HUMAN (2)/sp|Q8N257|H2B3B_HUMAN (47)-sp|P62807|H2B1C_HUMAN (2)/sp|Q8N257|H2B3B_HUMAN (47)-sp|P06899|H2B1J_HUMAN (2)/sp|Q8N257|H2B3B_HUMAN (47)-sp|O60814|H2B1K_HUMAN (2)/sp|Q8N257|H2B3B_HUMAN (47)-sp|Q16778|H2B2E_HUMAN (2)/	Intra-Protein	4	1	12.5	6.5	2.9424e-07	5.60595e-06
1948	F1-1.23471.23471.3.0.dta	3	1644.93	SAPAPKK(6)-PEPTK(1)	Cross-Linked	BSP-en-acid	1644.93	null	7.74025e-05	0.00809854	0.00315	1.91497	sp|Q99877|H2B1N_HUMAN (12)-sp|Q5T0J7|TEX35_HUMAN (26)/sp|Q99877|H2B1N_HUMAN (12)-sp|Q5T0J7-2|TEX35_HUMAN (34)/sp|Q99877|H2B1N_HUMAN (12)-sp|Q5T0J7-3|TEX35_HUMAN (26)/sp|Q99877|H2B1N_HUMAN (12)-sp|Q5T0J7-5|TEX35_HUMAN (26)/sp|Q99877|H2B1N_HUMAN (12)-sp|P58876|H2B1D_HUMAN (2)/sp|Q99877|H2B1N_HUMAN (12)-sp|Q00872|MYPC1_HUMAN (2)/sp|Q99877|H2B1N_HUMAN (12)-sp|Q00872-2|MYPC1_HUMAN (2)/sp|Q99877|H2B1N_HUMAN (12)-sp|Q00872-3|MYPC1_HUMAN (2)/sp|Q99877|H2B1N_HUMAN (12)-sp|Q00872-4|MYPC1_HUMAN (2)/sp|Q99877|H2B1N_HUMAN (12)-sp|Q00872-5|MYPC1_HUMAN (2)/sp|Q99877|H2B1N_HUMAN (12)-sp|Q00872-6|MYPC1_HUMAN (2)/sp|Q99877|H2B1N_HUMAN (12)-sp|Q00872-7|MYPC1_HUMAN (2)/sp|Q99877|H2B1N_HUMAN (12)-sp|Q00872-8|MYPC1_HUMAN (2)/sp|Q99877|H2B1N_HUMAN (12)-sp|Q00872-9|MYPC1_HUMAN (2)/sp|Q99877|H2B1N_HUMAN (12)-sp|Q00872-10|MYPC1_HUMAN (2)/sp|Q99877|H2B1N_HUMAN (12)-sp|Q8N3V7|SYNPO_HUMAN (801)/sp|Q99877|H2B1N_HUMAN (12)-sp|Q8N3V7-2|SYNPO_HUMAN (557)/sp|Q99877|H2B1N_HUMAN (12)-sp|Q8N3V7-3|SYNPO_HUMAN (557)/sp|P23527|H2B1O_HUMAN (12)-sp|Q5T0J7|TEX35_HUMAN (26)/sp|P23527|H2B1O_HUMAN (12)-sp|Q5T0J7-2|TEX35_HUMAN (34)/sp|P23527|H2B1O_HUMAN (12)-sp|Q5T0J7-3|TEX35_HUMAN (26)/sp|P23527|H2B1O_HUMAN (12)-sp|Q5T0J7-5|TEX35_HUMAN (26)/sp|P23527|H2B1O_HUMAN (12)-sp|P58876|H2B1D_HUMAN (2)/sp|P23527|H2B1O_HUMAN (12)-sp|Q00872|MYPC1_HUMAN (2)/sp|P23527|H2B1O_HUMAN (12)-sp|Q00872-2|MYPC1_HUMAN (2)/sp|P23527|H2B1O_HUMAN (12)-sp|Q00872-3|MYPC1_HUMAN (2)/sp|P23527|H2B1O_HUMAN (12)-sp|Q00872-4|MYPC1_HUMAN (2)/sp|P23527|H2B1O_HUMAN (12)-sp|Q00872-5|MYPC1_HUMAN (2)/sp|P23527|H2B1O_HUMAN (12)-sp|Q00872-6|MYPC1_HUMAN (2)/sp|P23527|H2B1O_HUMAN (12)-sp|Q00872-7|MYPC1_HUMAN (2)/sp|P23527|H2B1O_HUMAN (12)-sp|Q00872-8|MYPC1_HUMAN (2)/sp|P23527|H2B1O_HUMAN (12)-sp|Q00872-9|MYPC1_HUMAN (2)/sp|P23527|H2B1O_HUMAN (12)-sp|Q00872-10|MYPC1_HUMAN (2)/sp|P23527|H2B1O_HUMAN (12)-sp|Q8N3V7|SYNPO_HUMAN (801)/sp|P23527|H2B1O_HUMAN (12)-sp|Q8N3V7-2|SYNPO_HUMAN (557)/sp|P23527|H2B1O_HUMAN (12)-sp|Q8N3V7-3|SYNPO_HUMAN (557)/sp|P57053|H2BFS_HUMAN (12)-sp|Q5T0J7|TEX35_HUMAN (26)/sp|P57053|H2BFS_HUMAN (12)-sp|Q5T0J7-2|TEX35_HUMAN (34)/sp|P57053|H2BFS_HUMAN (12)-sp|Q5T0J7-3|TEX35_HUMAN (26)/sp|P57053|H2BFS_HUMAN (12)-sp|Q5T0J7-5|TEX35_HUMAN (26)/sp|P57053|H2BFS_HUMAN (12)-sp|P58876|H2B1D_HUMAN (2)/sp|P57053|H2BFS_HUMAN (12)-sp|Q00872|MYPC1_HUMAN (2)/sp|P57053|H2BFS_HUMAN (12)-sp|Q00872-2|MYPC1_HUMAN (2)/sp|P57053|H2BFS_HUMAN (12)-sp|Q00872-3|MYPC1_HUMAN (2)/sp|P57053|H2BFS_HUMAN (12)-sp|Q00872-4|MYPC1_HUMAN (2)/sp|P57053|H2BFS_HUMAN (12)-sp|Q00872-5|MYPC1_HUMAN (2)/sp|P57053|H2BFS_HUMAN (12)-sp|Q00872-6|MYPC1_HUMAN (2)/sp|P57053|H2BFS_HUMAN (12)-sp|Q00872-7|MYPC1_HUMAN (2)/sp|P57053|H2BFS_HUMAN (12)-sp|Q00872-8|MYPC1_HUMAN (2)/sp|P57053|H2BFS_HUMAN (12)-sp|Q00872-9|MYPC1_HUMAN (2)/sp|P57053|H2BFS_HUMAN (12)-sp|Q00872-10|MYPC1_HUMAN (2)/sp|P57053|H2BFS_HUMAN (12)-sp|Q8N3V7|SYNPO_HUMAN (801)/sp|P57053|H2BFS_HUMAN (12)-sp|Q8N3V7-2|SYNPO_HUMAN (557)/sp|P57053|H2BFS_HUMAN (12)-sp|Q8N3V7-3|SYNPO_HUMAN (557)/sp|P62807|H2B1C_HUMAN (12)-sp|Q5T0J7|TEX35_HUMAN (26)/sp|P62807|H2B1C_HUMAN (12)-sp|Q5T0J7-2|TEX35_HUMAN (34)/sp|P62807|H2B1C_HUMAN (12)-sp|Q5T0J7-3|TEX35_HUMAN (26)/sp|P62807|H2B1C_HUMAN (12)-sp|Q5T0J7-5|TEX35_HUMAN (26)/sp|P62807|H2B1C_HUMAN (12)-sp|P58876|H2B1D_HUMAN (2)/sp|P62807|H2B1C_HUMAN (12)-sp|Q00872|MYPC1_HUMAN (2)/sp|P62807|H2B1C_HUMAN (12)-sp|Q00872-2|MYPC1_HUMAN (2)/sp|P62807|H2B1C_HUMAN (12)-sp|Q00872-3|MYPC1_HUMAN (2)/sp|P62807|H2B1C_HUMAN (12)-sp|Q00872-4|MYPC1_HUMAN (2)/sp|P62807|H2B1C_HUMAN (12)-sp|Q00872-5|MYPC1_HUMAN (2)/sp|P62807|H2B1C_HUMAN (12)-sp|Q00872-6|MYPC1_HUMAN (2)/sp|P58876|H2B1D_HUMAN (12)-sp|P58876|H2B1D_HUMAN (2)/	Intra-Protein	1	1	9.5	4.5	0.00059372	1.12378e-05
1949	F6-2.98295.98295.5.0.dta	5	4678.56	VLLPEYGGTKVVLDDKDYFLFR(10)-SQGKVLQATVVAVGSGSK(4)	Cross-Linked	BSP-en-acid	4678.55	null	1	0.00810449	0.013555	2.89727	sp|P61604|CH10_HUMAN (80)-sp|P61604|CH10_HUMAN (40)/	Intra-Protein	17	1	14	12	1	1.46543e-08
1950	F5-1.48275.48275.4.0.dta	4	2137.28	KESPLLFK(1)-PKTISVR(1)	Cross-Linked	BSP-en-acid	2137.27	null	1.20475e-06	0.00810786	0.00943	4.41216	sp|P26038|MOES_HUMAN (72)-sp|P26038|MOES_HUMAN (2)/	Intra-Protein	13	1	16	9	8.27484e-13	1.70459e-05
1951	F1-1.79554.79554.3.0.dta	3	2955.55	KALDIAENEMPGLMR(1)-SDKLPYK(3)	Cross-Linked	BSP-en-acid	2955.53	Acetyl[ProteinN-term](18)	0.00021416	0.00810971	0.017442	5.90148	sp|P23526|SAHH_HUMAN (20)-sp|P23526|SAHH_HUMAN (4)/	Intra-Protein	1	1	18	8	2.76447e-09	0.00177065
1952	F3-2.103361.103361.4.0.dta	4	3333.89	DGKTLNDELEIIEGMK(3)-LKVGLQVVAVK(2)	Cross-Linked	BSP-en-acid	3333.87	null	0.00074563	0.00811325	0.019123	5.73598	sp|P10809|CH60_HUMAN (205)-sp|P10809|CH60_HUMAN (292)/	Intra-Protein	8	1	21.5	10.5	1.16096e-07	1.46522e-05
1953	F6-1.54151.54151.5.0.dta	5	2956.72	VANVSLLALYKGK(11)-KGHAVGDIPGVR(1)	Cross-Linked	BSP-en-acid	2956.71	null	6.01341e-10	0.00811454	0.010881	3.68011	sp|P62266|RS23_HUMAN (135)-sp|P62266|RS23_HUMAN (108)/	Intra-Protein	16	1	21	13	1.11723e-05	3.62076e-15
1954	F3-1.58747.58747.3.0.dta	3	3180.67	HYGGLTGLNKAETAAK(10)-AMEAVAAQGKAK(12)	Cross-Linked	BSP-en-acid	3180.68	null	3.05005e-11	0.00812566	-0.011235	-3.53226	sp|P18669|PGAM1_HUMAN (100)-sp|P18669|PGAM1_HUMAN (253)/sp|P18669|PGAM1_HUMAN (100)-sp|P15259|PGAM2_HUMAN (253)/sp|P15259|PGAM2_HUMAN (100)-sp|P18669|PGAM1_HUMAN (253)/sp|P15259|PGAM2_HUMAN (100)-sp|P15259|PGAM2_HUMAN (253)/sp|Q8N0Y7|PGAM4_HUMAN (100)-sp|P18669|PGAM1_HUMAN (253)/sp|Q8N0Y7|PGAM4_HUMAN (100)-sp|P15259|PGAM2_HUMAN (253)/	Intra-Protein	7	1	24	20	1.9898e-13	9.79477e-12
1955	F6-2.8889.8889.5.0.dta	5	2191.26	GKLHIFNAK(2)-KAAAHYK(1)	Cross-Linked	BSP-en-acid	2191.25	null	8.80439e-06	0.00812622	0.007469	3.40856	sp|Q8IWS0|PHF6_HUMAN (227)-sp|Q8IWS0|PHF6_HUMAN (235)/sp|Q8IWS0|PHF6_HUMAN (227)-sp|Q8IWS0-2|PHF6_HUMAN (236)/sp|Q8IWS0|PHF6_HUMAN (227)-sp|Q8IWS0-3|PHF6_HUMAN (234)/sp|Q8IWS0|PHF6_HUMAN (227)-sp|Q8IWS0-4|PHF6_HUMAN (234)/sp|Q8IWS0|PHF6_HUMAN (227)-sp|Q8IWS0-5|PHF6_HUMAN (201)/sp|Q8IWS0-2|PHF6_HUMAN (228)-sp|Q8IWS0|PHF6_HUMAN (235)/sp|Q8IWS0-2|PHF6_HUMAN (228)-sp|Q8IWS0-2|PHF6_HUMAN (236)/sp|Q8IWS0-2|PHF6_HUMAN (228)-sp|Q8IWS0-3|PHF6_HUMAN (234)/sp|Q8IWS0-2|PHF6_HUMAN (228)-sp|Q8IWS0-4|PHF6_HUMAN (234)/sp|Q8IWS0-2|PHF6_HUMAN (228)-sp|Q8IWS0-5|PHF6_HUMAN (201)/sp|Q8IWS0-3|PHF6_HUMAN (226)-sp|Q8IWS0|PHF6_HUMAN (235)/sp|Q8IWS0-3|PHF6_HUMAN (226)-sp|Q8IWS0-2|PHF6_HUMAN (236)/sp|Q8IWS0-3|PHF6_HUMAN (226)-sp|Q8IWS0-3|PHF6_HUMAN (234)/sp|Q8IWS0-3|PHF6_HUMAN (226)-sp|Q8IWS0-4|PHF6_HUMAN (234)/sp|Q8IWS0-3|PHF6_HUMAN (226)-sp|Q8IWS0-5|PHF6_HUMAN (201)/sp|Q8IWS0-4|PHF6_HUMAN (226)-sp|Q8IWS0|PHF6_HUMAN (235)/sp|Q8IWS0-4|PHF6_HUMAN (226)-sp|Q8IWS0-2|PHF6_HUMAN (236)/sp|Q8IWS0-4|PHF6_HUMAN (226)-sp|Q8IWS0-3|PHF6_HUMAN (234)/sp|Q8IWS0-4|PHF6_HUMAN (226)-sp|Q8IWS0-4|PHF6_HUMAN (234)/sp|Q8IWS0-4|PHF6_HUMAN (226)-sp|Q8IWS0-5|PHF6_HUMAN (201)/sp|Q8IWS0-5|PHF6_HUMAN (193)-sp|Q8IWS0|PHF6_HUMAN (235)/sp|Q8IWS0-5|PHF6_HUMAN (193)-sp|Q8IWS0-2|PHF6_HUMAN (236)/sp|Q8IWS0-5|PHF6_HUMAN (193)-sp|Q8IWS0-3|PHF6_HUMAN (234)/sp|Q8IWS0-5|PHF6_HUMAN (193)-sp|Q8IWS0-4|PHF6_HUMAN (234)/sp|Q8IWS0-5|PHF6_HUMAN (193)-sp|Q8IWS0-5|PHF6_HUMAN (201)/	Intra-Protein	17	1	9.5	8.5	0.000108734	2.96529e-05
1956	F1-1.89183.89183.4.0.dta	4	4265.26	IPENNPVKLSCAYSGFSSPR(8)-VTFLPTGITFKSVTR(11)	Cross-Linked	BSP-en-acid	4265.24	Carbamidomethyl[C](11)	0.0359739	0.00813154	0.016517	3.87246	sp|Q9Y624|JAM1_HUMAN (47)-sp|Q9Y624|JAM1_HUMAN (97)/sp|Q9Y624-2|JAM1_HUMAN (47)-sp|Q9Y624|JAM1_HUMAN (97)/	Intra-Protein	1	1	17.5	9.5	1.48696e-10	0.000483842
1957	F3-3.12778.12778.4.0.dta	4	1640.98	KQLATK(1)-KSTGGK(1)	Cross-Linked	BSP-en-acid	1640.97	null	0.0364	0.008143	0.008807	5.36695	sp|Q71DI3|H32_HUMAN (19)-sp|Q71DI3|H32_HUMAN (10)/sp|Q71DI3|H32_HUMAN (19)-sp|Q6NXT2|H3C_HUMAN (10)/sp|Q71DI3|H32_HUMAN (19)-sp|Q16695|H31T_HUMAN (10)/sp|Q71DI3|H32_HUMAN (19)-sp|P68431|H31_HUMAN (10)/sp|Q71DI3|H32_HUMAN (19)-sp|P84243|H33_HUMAN (10)/sp|Q6NXT2|H3C_HUMAN (19)-sp|Q71DI3|H32_HUMAN (10)/sp|Q6NXT2|H3C_HUMAN (19)-sp|Q6NXT2|H3C_HUMAN (10)/sp|Q6NXT2|H3C_HUMAN (19)-sp|Q16695|H31T_HUMAN (10)/sp|Q6NXT2|H3C_HUMAN (19)-sp|P68431|H31_HUMAN (10)/sp|Q6NXT2|H3C_HUMAN (19)-sp|P84243|H33_HUMAN (10)/sp|Q16695|H31T_HUMAN (19)-sp|Q71DI3|H32_HUMAN (10)/sp|Q16695|H31T_HUMAN (19)-sp|Q6NXT2|H3C_HUMAN (10)/sp|Q16695|H31T_HUMAN (19)-sp|Q16695|H31T_HUMAN (10)/sp|Q16695|H31T_HUMAN (19)-sp|P68431|H31_HUMAN (10)/sp|Q16695|H31T_HUMAN (19)-sp|P84243|H33_HUMAN (10)/sp|P68431|H31_HUMAN (19)-sp|Q71DI3|H32_HUMAN (10)/sp|P68431|H31_HUMAN (19)-sp|Q6NXT2|H3C_HUMAN (10)/sp|P68431|H31_HUMAN (19)-sp|Q16695|H31T_HUMAN (10)/sp|P68431|H31_HUMAN (19)-sp|P68431|H31_HUMAN (10)/sp|P68431|H31_HUMAN (19)-sp|P84243|H33_HUMAN (10)/sp|P84243|H33_HUMAN (19)-sp|Q71DI3|H32_HUMAN (10)/sp|P84243|H33_HUMAN (19)-sp|Q6NXT2|H3C_HUMAN (10)/sp|P84243|H33_HUMAN (19)-sp|Q16695|H31T_HUMAN (10)/sp|P84243|H33_HUMAN (19)-sp|P68431|H31_HUMAN (10)/sp|P84243|H33_HUMAN (19)-sp|P84243|H33_HUMAN (10)/	Intra-Protein	9	1	7.5	9.5	0.000904909	0.310159
1958	F3-3.102694.102694.3.0.dta	3	3052.71	GVLKVFLENVIR(4)-DAVTYTEHAKR(10)	Cross-Linked	BSP-en-acid	3052.69	null	4.85492e-17	0.00815116	0.015034	4.92483	sp|P62805|H4_HUMAN (60)-sp|P62805|H4_HUMAN (78)/	Intra-Protein	9	1	10.5	11.5	2.16207e-21	1.49484e-09
1959	F1-1.73498.73498.4.2.dta	4	4160.09	LQNEDKIISNVPADSLIR(6)-YAVGEECDFEVGKEK(13)	Cross-Linked	BSP-en-acid	4160.09	Carbamidomethyl[C](28)	0.701649	0.00815715	0.006177	1.48483	sp|Q9UIG0|BAZ1B_HUMAN (231)-sp|Q9UIG0|BAZ1B_HUMAN (126)/sp|Q9UIG0|BAZ1B_HUMAN (231)-sp|Q9UIG0-2|BAZ1B_HUMAN (126)/sp|Q9UIG0-2|BAZ1B_HUMAN (231)-sp|Q9UIG0|BAZ1B_HUMAN (126)/sp|Q9UIG0-2|BAZ1B_HUMAN (231)-sp|Q9UIG0-2|BAZ1B_HUMAN (126)/	Intra-Protein	1	1	15	7	0.00240083	0.708336
1960	F1-1.85346.85346.5.0.dta	5	3771.1	TLSDYNIQKESTLHLVLR(9)-MQIFVKTLTGK(6)	Cross-Linked	BSP-en-acid	3771.09	null	0.0392779	0.008162	0.011792	3.12695	sp|P62979|RS27A_HUMAN (63)-sp|P62979|RS27A_HUMAN (6)/sp|P62979|RS27A_HUMAN (63)-sp|P0CG48|UBC_HUMAN (6)/sp|P62979|RS27A_HUMAN (63)-sp|P62987|RL40_HUMAN (6)/sp|P62979|RS27A_HUMAN (63)-sp|P0CG47|UBB_HUMAN (6)/sp|P0CG48|UBC_HUMAN (63)-sp|P62979|RS27A_HUMAN (6)/sp|P0CG48|UBC_HUMAN (63)-sp|P0CG48|UBC_HUMAN (6)/sp|P0CG48|UBC_HUMAN (63)-sp|P62987|RL40_HUMAN (6)/sp|P0CG48|UBC_HUMAN (63)-sp|P0CG47|UBB_HUMAN (6)/sp|P62987|RL40_HUMAN (63)-sp|P62979|RS27A_HUMAN (6)/sp|P62987|RL40_HUMAN (63)-sp|P0CG48|UBC_HUMAN (6)/sp|P62987|RL40_HUMAN (63)-sp|P62987|RL40_HUMAN (6)/sp|P62987|RL40_HUMAN (63)-sp|P0CG47|UBB_HUMAN (6)/sp|P0CG47|UBB_HUMAN (63)-sp|P62979|RS27A_HUMAN (6)/sp|P0CG47|UBB_HUMAN (63)-sp|P0CG48|UBC_HUMAN (6)/sp|P0CG47|UBB_HUMAN (63)-sp|P62987|RL40_HUMAN (6)/sp|P0CG47|UBB_HUMAN (63)-sp|P0CG47|UBB_HUMAN (6)/	Intra-Protein	1	1	17	8	6.16757e-10	0.00296995
1961	F4-1.89391.89391.6.0.dta	6	4726.39	VGTVIGSNKLEQMPSKEDAIEHFMK(9)-LYEEKTGNAWHSK(5)	Cross-Linked	BSP-en-acid	4726.36	null	1	0.00816435	0.024485	5.18051	sp|P09874|PARP1_HUMAN (600)-sp|P09874|PARP1_HUMAN (621)/	Intra-Protein	10	1	18	10	1	7.87279e-07
1962	F2-1.12055.12055.4.0.dta	4	2048.16	KAASGEAKPK(1)-KAGGTPR(1)	Cross-Linked	BSP-en-acid	2048.16	null	1.04867e-09	0.00817245	0.002025	0.988692	sp|P16403|H12_HUMAN (110)-sp|P16403|H12_HUMAN (27)/sp|P10412|H14_HUMAN (110)-sp|P16403|H12_HUMAN (27)/sp|P16401|H15_HUMAN (113)-sp|P16403|H12_HUMAN (27)/	Intra-Protein	4	1	15	10	5.73902e-09	1.47888e-07
1963	F3-3.40639.40639.3.0.dta	3	2453.36	VLKQVHPDTGISSK(3)-YTSAK(5)	Cross-Linked	BSP-en-acid	2453.34	null	2.34621e-06	0.00817724	0.016191	6.59957	sp|Q99877|H2B1N_HUMAN (47)-sp|P57053|H2BFS_HUMAN (126)/sp|Q99877|H2B1N_HUMAN (47)-sp|Q9UQP3|TENN_HUMAN (746)/sp|Q99877|H2B1N_HUMAN (47)-sp|P06899|H2B1J_HUMAN (126)/sp|Q99877|H2B1N_HUMAN (47)-sp|O60814|H2B1K_HUMAN (126)/sp|P23527|H2B1O_HUMAN (47)-sp|P57053|H2BFS_HUMAN (126)/sp|P23527|H2B1O_HUMAN (47)-sp|Q9UQP3|TENN_HUMAN (746)/sp|P23527|H2B1O_HUMAN (47)-sp|P06899|H2B1J_HUMAN (126)/sp|P23527|H2B1O_HUMAN (47)-sp|O60814|H2B1K_HUMAN (126)/sp|P57053|H2BFS_HUMAN (47)-sp|P57053|H2BFS_HUMAN (126)/sp|P57053|H2BFS_HUMAN (47)-sp|Q9UQP3|TENN_HUMAN (746)/sp|P57053|H2BFS_HUMAN (47)-sp|P06899|H2B1J_HUMAN (126)/sp|P57053|H2BFS_HUMAN (47)-sp|O60814|H2B1K_HUMAN (126)/sp|P62807|H2B1C_HUMAN (47)-sp|P57053|H2BFS_HUMAN (126)/sp|P62807|H2B1C_HUMAN (47)-sp|Q9UQP3|TENN_HUMAN (746)/sp|P62807|H2B1C_HUMAN (47)-sp|P06899|H2B1J_HUMAN (126)/sp|P62807|H2B1C_HUMAN (47)-sp|O60814|H2B1K_HUMAN (126)/sp|P58876|H2B1D_HUMAN (47)-sp|P57053|H2BFS_HUMAN (126)/sp|P58876|H2B1D_HUMAN (47)-sp|Q9UQP3|TENN_HUMAN (746)/sp|P58876|H2B1D_HUMAN (47)-sp|P06899|H2B1J_HUMAN (126)/sp|P58876|H2B1D_HUMAN (47)-sp|O60814|H2B1K_HUMAN (126)/sp|Q5QNW6|H2B2F_HUMAN (47)-sp|P57053|H2BFS_HUMAN (126)/sp|Q5QNW6|H2B2F_HUMAN (47)-sp|Q9UQP3|TENN_HUMAN (746)/sp|Q5QNW6|H2B2F_HUMAN (47)-sp|P06899|H2B1J_HUMAN (126)/sp|Q5QNW6|H2B2F_HUMAN (47)-sp|O60814|H2B1K_HUMAN (126)/sp|Q5QNW6-2|H2B2F_HUMAN (47)-sp|P57053|H2BFS_HUMAN (126)/sp|Q5QNW6-2|H2B2F_HUMAN (47)-sp|Q9UQP3|TENN_HUMAN (746)/sp|Q5QNW6-2|H2B2F_HUMAN (47)-sp|P06899|H2B1J_HUMAN (126)/sp|Q5QNW6-2|H2B2F_HUMAN (47)-sp|O60814|H2B1K_HUMAN (126)/sp|P06899|H2B1J_HUMAN (47)-sp|P57053|H2BFS_HUMAN (126)/sp|P06899|H2B1J_HUMAN (47)-sp|Q9UQP3|TENN_HUMAN (746)/sp|P06899|H2B1J_HUMAN (47)-sp|P06899|H2B1J_HUMAN (126)/sp|P06899|H2B1J_HUMAN (47)-sp|O60814|H2B1K_HUMAN (126)/sp|O60814|H2B1K_HUMAN (47)-sp|P57053|H2BFS_HUMAN (126)/sp|O60814|H2B1K_HUMAN (47)-sp|Q9UQP3|TENN_HUMAN (746)/sp|O60814|H2B1K_HUMAN (47)-sp|P06899|H2B1J_HUMAN (126)/sp|O60814|H2B1K_HUMAN (47)-sp|O60814|H2B1K_HUMAN (126)/sp|Q96A08|H2B1A_HUMAN (48)-sp|P57053|H2BFS_HUMAN (126)/sp|Q96A08|H2B1A_HUMAN (48)-sp|Q9UQP3|TENN_HUMAN (746)/sp|Q96A08|H2B1A_HUMAN (48)-sp|P06899|H2B1J_HUMAN (126)/sp|Q96A08|H2B1A_HUMAN (48)-sp|O60814|H2B1K_HUMAN (126)/sp|Q16778|H2B2E_HUMAN (47)-sp|P57053|H2BFS_HUMAN (126)/sp|Q16778|H2B2E_HUMAN (47)-sp|Q9UQP3|TENN_HUMAN (746)/sp|Q16778|H2B2E_HUMAN (47)-sp|P06899|H2B1J_HUMAN (126)/sp|Q16778|H2B2E_HUMAN (47)-sp|O60814|H2B1K_HUMAN (126)/sp|Q93079|H2B1H_HUMAN (47)-sp|P57053|H2BFS_HUMAN (126)/sp|Q93079|H2B1H_HUMAN (47)-sp|Q9UQP3|TENN_HUMAN (746)/sp|Q93079|H2B1H_HUMAN (47)-sp|P06899|H2B1J_HUMAN (126)/sp|Q93079|H2B1H_HUMAN (47)-sp|O60814|H2B1K_HUMAN (126)/sp|Q8N257|H2B3B_HUMAN (47)-sp|P57053|H2BFS_HUMAN (126)/sp|Q8N257|H2B3B_HUMAN (47)-sp|Q9UQP3|TENN_HUMAN (746)/sp|Q8N257|H2B3B_HUMAN (47)-sp|P06899|H2B1J_HUMAN (126)/sp|Q8N257|H2B3B_HUMAN (47)-sp|O60814|H2B1K_HUMAN (126)/sp|P33778|H2B1B_HUMAN (47)-sp|P57053|H2BFS_HUMAN (126)/sp|P33778|H2B1B_HUMAN (47)-sp|Q9UQP3|TENN_HUMAN (746)/sp|P33778|H2B1B_HUMAN (47)-sp|P06899|H2B1J_HUMAN (126)/sp|P33778|H2B1B_HUMAN (47)-sp|O60814|H2B1K_HUMAN (126)/sp|Q99880|H2B1L_HUMAN (47)-sp|P57053|H2BFS_HUMAN (126)/sp|Q99880|H2B1L_HUMAN (47)-sp|Q9UQP3|TENN_HUMAN (746)/sp|Q99880|H2B1L_HUMAN (47)-sp|P06899|H2B1J_HUMAN (126)/sp|Q99880|H2B1L_HUMAN (47)-sp|O60814|H2B1K_HUMAN (126)/sp|Q99879|H2B1M_HUMAN (47)-sp|P57053|H2BFS_HUMAN (126)/sp|Q99879|H2B1M_HUMAN (47)-sp|Q9UQP3|TENN_HUMAN (746)/sp|Q99879|H2B1M_HUMAN (47)-sp|P06899|H2B1J_HUMAN (126)/sp|Q99879|H2B1M_HUMAN (47)-sp|O60814|H2B1K_HUMAN (126)/	Intra-Protein	9	1	17	7	1.28439e-18	1.5767e-05
1964	F3-3.50961.50961.3.0.dta	3	2334.35	KASGPPVSELITK(1)-KSAGAAK(1)	Cross-Linked	BSP-en-acid	2334.34	null	3.69197e-05	0.00818	0.010493	4.49506	sp|P16403|H12_HUMAN (34)-sp|P10412|H14_HUMAN (26)/sp|P10412|H14_HUMAN (34)-sp|P10412|H14_HUMAN (26)/sp|P16402|H13_HUMAN (35)-sp|P10412|H14_HUMAN (26)/	Intra-Protein	9	1	21.5	8.5	2.56846e-14	0.000686594
1965	F6-3.98142.98142.3.0.dta	3	3270.79	TLSDYNIQKESTLHLVLR(9)-MQIFVK(1)	Cross-Linked	BSP-en-acid	3270.79	null	1.32434e-08	0.0081817	0.001326	0.405406	sp|P62979|RS27A_HUMAN (63)-sp|P62979|RS27A_HUMAN (1)/sp|P62979|RS27A_HUMAN (63)-sp|P0CG48|UBC_HUMAN (1)/sp|P62979|RS27A_HUMAN (63)-sp|P62987|RL40_HUMAN (1)/sp|P62979|RS27A_HUMAN (63)-sp|P0CG47|UBB_HUMAN (1)/sp|P0CG48|UBC_HUMAN (63)-sp|P62979|RS27A_HUMAN (1)/sp|P0CG48|UBC_HUMAN (63)-sp|P0CG48|UBC_HUMAN (1)/sp|P0CG48|UBC_HUMAN (63)-sp|P62987|RL40_HUMAN (1)/sp|P0CG48|UBC_HUMAN (63)-sp|P0CG47|UBB_HUMAN (1)/sp|P62987|RL40_HUMAN (63)-sp|P62979|RS27A_HUMAN (1)/sp|P62987|RL40_HUMAN (63)-sp|P0CG48|UBC_HUMAN (1)/sp|P62987|RL40_HUMAN (63)-sp|P62987|RL40_HUMAN (1)/sp|P62987|RL40_HUMAN (63)-sp|P0CG47|UBB_HUMAN (1)/sp|P0CG47|UBB_HUMAN (63)-sp|P62979|RS27A_HUMAN (1)/sp|P0CG47|UBB_HUMAN (63)-sp|P0CG48|UBC_HUMAN (1)/sp|P0CG47|UBB_HUMAN (63)-sp|P62987|RL40_HUMAN (1)/sp|P0CG47|UBB_HUMAN (63)-sp|P0CG47|UBB_HUMAN (1)/	Intra-Protein	18	1	20	8	0.000452995	3.01602e-08
1966	F1-1.77547.77547.4.0.dta	4	3587.87	KLFIGGLSFETTDESLR(1)-SESPKEPEQLR(5)	Cross-Linked	BSP-en-acid	3587.86	null	0.0026871	0.00818194	0.008938	2.49118	sp|Q32P51|RA1L2_HUMAN (15)-sp|P09651|ROA1_HUMAN (8)/sp|Q32P51|RA1L2_HUMAN (15)-sp|P09651-2|ROA1_HUMAN (8)/sp|Q32P51|RA1L2_HUMAN (15)-sp|P09651-3|ROA1_HUMAN (8)/sp|P09651|ROA1_HUMAN (15)-sp|P09651|ROA1_HUMAN (8)/sp|P09651|ROA1_HUMAN (15)-sp|P09651-2|ROA1_HUMAN (8)/sp|P09651|ROA1_HUMAN (15)-sp|P09651-3|ROA1_HUMAN (8)/sp|P09651-2|ROA1_HUMAN (15)-sp|P09651|ROA1_HUMAN (8)/sp|P09651-2|ROA1_HUMAN (15)-sp|P09651-2|ROA1_HUMAN (8)/sp|P09651-2|ROA1_HUMAN (15)-sp|P09651-3|ROA1_HUMAN (8)/sp|P09651-3|ROA1_HUMAN (15)-sp|P09651|ROA1_HUMAN (8)/sp|P09651-3|ROA1_HUMAN (15)-sp|P09651-2|ROA1_HUMAN (8)/sp|P09651-3|ROA1_HUMAN (15)-sp|P09651-3|ROA1_HUMAN (8)/	Intra-Protein	1	1	15	8	1.53128e-13	5.57934e-05
1967	F1-1.23845.23845.3.0.dta	3	2172.17	HAVSEGTKAVTK(8)-YTSAK(5)	Cross-Linked	BSP-en-acid	2172.17	null	0.00091402	0.00818909	0.003995	1.83918	sp|Q99877|H2B1N_HUMAN (117)-sp|P57053|H2BFS_HUMAN (126)/sp|Q99877|H2B1N_HUMAN (117)-sp|Q9UQP3|TENN_HUMAN (746)/sp|Q99877|H2B1N_HUMAN (117)-sp|P06899|H2B1J_HUMAN (126)/sp|Q99877|H2B1N_HUMAN (117)-sp|O60814|H2B1K_HUMAN (126)/sp|P23527|H2B1O_HUMAN (117)-sp|P57053|H2BFS_HUMAN (126)/sp|P23527|H2B1O_HUMAN (117)-sp|Q9UQP3|TENN_HUMAN (746)/sp|P23527|H2B1O_HUMAN (117)-sp|P06899|H2B1J_HUMAN (126)/sp|P23527|H2B1O_HUMAN (117)-sp|O60814|H2B1K_HUMAN (126)/sp|P57053|H2BFS_HUMAN (117)-sp|P57053|H2BFS_HUMAN (126)/sp|P57053|H2BFS_HUMAN (117)-sp|Q9UQP3|TENN_HUMAN (746)/sp|P57053|H2BFS_HUMAN (117)-sp|P06899|H2B1J_HUMAN (126)/sp|P57053|H2BFS_HUMAN (117)-sp|O60814|H2B1K_HUMAN (126)/sp|P62807|H2B1C_HUMAN (117)-sp|P57053|H2BFS_HUMAN (126)/sp|P62807|H2B1C_HUMAN (117)-sp|Q9UQP3|TENN_HUMAN (746)/sp|P62807|H2B1C_HUMAN (117)-sp|P06899|H2B1J_HUMAN (126)/sp|P62807|H2B1C_HUMAN (117)-sp|O60814|H2B1K_HUMAN (126)/sp|P58876|H2B1D_HUMAN (117)-sp|P57053|H2BFS_HUMAN (126)/sp|P58876|H2B1D_HUMAN (117)-sp|Q9UQP3|TENN_HUMAN (746)/sp|P58876|H2B1D_HUMAN (117)-sp|P06899|H2B1J_HUMAN (126)/sp|P58876|H2B1D_HUMAN (117)-sp|O60814|H2B1K_HUMAN (126)/sp|Q5QNW6|H2B2F_HUMAN (117)-sp|P57053|H2BFS_HUMAN (126)/sp|Q5QNW6|H2B2F_HUMAN (117)-sp|Q9UQP3|TENN_HUMAN (746)/sp|Q5QNW6|H2B2F_HUMAN (117)-sp|P06899|H2B1J_HUMAN (126)/sp|Q5QNW6|H2B2F_HUMAN (117)-sp|O60814|H2B1K_HUMAN (126)/sp|Q5QNW6-2|H2B2F_HUMAN (117)-sp|P57053|H2BFS_HUMAN (126)/sp|Q5QNW6-2|H2B2F_HUMAN (117)-sp|Q9UQP3|TENN_HUMAN (746)/sp|Q5QNW6-2|H2B2F_HUMAN (117)-sp|P06899|H2B1J_HUMAN (126)/sp|Q5QNW6-2|H2B2F_HUMAN (117)-sp|O60814|H2B1K_HUMAN (126)/sp|P06899|H2B1J_HUMAN (117)-sp|P57053|H2BFS_HUMAN (126)/sp|P06899|H2B1J_HUMAN (117)-sp|Q9UQP3|TENN_HUMAN (746)/sp|P06899|H2B1J_HUMAN (117)-sp|P06899|H2B1J_HUMAN (126)/sp|P06899|H2B1J_HUMAN (117)-sp|O60814|H2B1K_HUMAN (126)/sp|O60814|H2B1K_HUMAN (117)-sp|P57053|H2BFS_HUMAN (126)/sp|O60814|H2B1K_HUMAN (117)-sp|Q9UQP3|TENN_HUMAN (746)/sp|O60814|H2B1K_HUMAN (117)-sp|P06899|H2B1J_HUMAN (126)/sp|O60814|H2B1K_HUMAN (117)-sp|O60814|H2B1K_HUMAN (126)/sp|Q96A08|H2B1A_HUMAN (118)-sp|P57053|H2BFS_HUMAN (126)/sp|Q96A08|H2B1A_HUMAN (118)-sp|Q9UQP3|TENN_HUMAN (746)/sp|Q96A08|H2B1A_HUMAN (118)-sp|P06899|H2B1J_HUMAN (126)/sp|Q96A08|H2B1A_HUMAN (118)-sp|O60814|H2B1K_HUMAN (126)/sp|Q16778|H2B2E_HUMAN (117)-sp|P57053|H2BFS_HUMAN (126)/sp|Q16778|H2B2E_HUMAN (117)-sp|Q9UQP3|TENN_HUMAN (746)/sp|Q16778|H2B2E_HUMAN (117)-sp|P06899|H2B1J_HUMAN (126)/sp|Q16778|H2B2E_HUMAN (117)-sp|O60814|H2B1K_HUMAN (126)/sp|Q93079|H2B1H_HUMAN (117)-sp|P57053|H2BFS_HUMAN (126)/sp|Q93079|H2B1H_HUMAN (117)-sp|Q9UQP3|TENN_HUMAN (746)/sp|Q93079|H2B1H_HUMAN (117)-sp|P06899|H2B1J_HUMAN (126)/sp|Q93079|H2B1H_HUMAN (117)-sp|O60814|H2B1K_HUMAN (126)/sp|Q8N257|H2B3B_HUMAN (117)-sp|P57053|H2BFS_HUMAN (126)/sp|Q8N257|H2B3B_HUMAN (117)-sp|Q9UQP3|TENN_HUMAN (746)/sp|Q8N257|H2B3B_HUMAN (117)-sp|P06899|H2B1J_HUMAN (126)/sp|Q8N257|H2B3B_HUMAN (117)-sp|O60814|H2B1K_HUMAN (126)/sp|P33778|H2B1B_HUMAN (117)-sp|P57053|H2BFS_HUMAN (126)/sp|P33778|H2B1B_HUMAN (117)-sp|Q9UQP3|TENN_HUMAN (746)/sp|P33778|H2B1B_HUMAN (117)-sp|P06899|H2B1J_HUMAN (126)/sp|P33778|H2B1B_HUMAN (117)-sp|O60814|H2B1K_HUMAN (126)/sp|Q99880|H2B1L_HUMAN (117)-sp|P57053|H2BFS_HUMAN (126)/sp|Q99880|H2B1L_HUMAN (117)-sp|Q9UQP3|TENN_HUMAN (746)/sp|Q99880|H2B1L_HUMAN (117)-sp|P06899|H2B1J_HUMAN (126)/sp|Q99880|H2B1L_HUMAN (117)-sp|O60814|H2B1K_HUMAN (126)/sp|Q99879|H2B1M_HUMAN (117)-sp|P57053|H2BFS_HUMAN (126)/sp|Q99879|H2B1M_HUMAN (117)-sp|Q9UQP3|TENN_HUMAN (746)/sp|Q99879|H2B1M_HUMAN (117)-sp|P06899|H2B1J_HUMAN (126)/sp|Q99879|H2B1M_HUMAN (117)-sp|O60814|H2B1K_HUMAN (126)/	Intra-Protein	1	1	15	7	1.19549e-08	0.00141672
1968	F1-1.54542.54542.3.0.dta	3	2862.57	LNNQLKALTEK(6)-NKELEIAQDR(2)	Cross-Linked	BSP-en-acid	2862.57	null	0.000272961	0.00819697	0.002144	0.748978	sp|P12270|TPR_HUMAN (90)-sp|P12270|TPR_HUMAN (97)/sp|P12270|TPR_HUMAN (90)-sp|P12270-2|TPR_HUMAN (97)/sp|P12270-2|TPR_HUMAN (90)-sp|P12270|TPR_HUMAN (97)/sp|P12270-2|TPR_HUMAN (90)-sp|P12270-2|TPR_HUMAN (97)/	Intra-Protein	1	1	8	8	0.00277572	0.00474235
1969	F6-2.58353.58353.3.0.dta	3	2474.41	GIVEFASKPAAR(8)-GKGFGFIK(2)	Cross-Linked	BSP-en-acid	2474.39	null	1.12878e-08	0.008213	0.015574	6.29407	sp|P23246|SFPQ_HUMAN (421)-sp|P23246|SFPQ_HUMAN (332)/sp|P23246|SFPQ_HUMAN (421)-sp|P23246-2|SFPQ_HUMAN (332)/sp|P23246-2|SFPQ_HUMAN (421)-sp|P23246|SFPQ_HUMAN (332)/sp|P23246-2|SFPQ_HUMAN (421)-sp|P23246-2|SFPQ_HUMAN (332)/	Intra-Protein	17	1	16	9	1.24878e-11	1.59439e-07
1970	F2-3.93310.93310.5.0.dta	5	4147.28	GNTPKYGLIFHSTFIGR(5)-YPASTVQILGAEKALFR(13)	Cross-Linked	BSP-en-acid	4147.25	null	4.52883e-09	0.00821463	0.029021	6.99765	sp|O00567|NOP56_HUMAN (347)-sp|O00567|NOP56_HUMAN (333)/	Intra-Protein	6	1	18.5	17.5	2.57904e-07	1.74875e-07
1971	F1-1.25396.25396.4.1.dta	4	2754.47	EVVEAHVDQKNK(10)-ALGAKHCVK(5)	Cross-Linked	BSP-en-acid	2754.47	Carbamidomethyl[C](22)	2.98465e-06	0.00821748	0.003615	1.31241	sp|P0DPI2|GAL3A_HUMAN (233)-sp|P0DPI2|GAL3A_HUMAN (219)/sp|P0DPI2|GAL3A_HUMAN (233)-sp|P0DPI2-2|GAL3A_HUMAN (188)/sp|P0DPI2|GAL3A_HUMAN (233)-sp|A0A0B4J2D5|GAL3B_HUMAN (219)/sp|P0DPI2|GAL3A_HUMAN (233)-sp|A0A0B4J2D5-2|GAL3B_HUMAN (188)/sp|P0DPI2-2|GAL3A_HUMAN (202)-sp|P0DPI2|GAL3A_HUMAN (219)/sp|P0DPI2-2|GAL3A_HUMAN (202)-sp|P0DPI2-2|GAL3A_HUMAN (188)/sp|P0DPI2-2|GAL3A_HUMAN (202)-sp|A0A0B4J2D5|GAL3B_HUMAN (219)/sp|P0DPI2-2|GAL3A_HUMAN (202)-sp|A0A0B4J2D5-2|GAL3B_HUMAN (188)/sp|A0A0B4J2D5|GAL3B_HUMAN (233)-sp|P0DPI2|GAL3A_HUMAN (219)/sp|A0A0B4J2D5|GAL3B_HUMAN (233)-sp|P0DPI2-2|GAL3A_HUMAN (188)/sp|A0A0B4J2D5|GAL3B_HUMAN (233)-sp|A0A0B4J2D5|GAL3B_HUMAN (219)/sp|A0A0B4J2D5|GAL3B_HUMAN (233)-sp|A0A0B4J2D5-2|GAL3B_HUMAN (188)/sp|A0A0B4J2D5-2|GAL3B_HUMAN (202)-sp|P0DPI2|GAL3A_HUMAN (219)/sp|A0A0B4J2D5-2|GAL3B_HUMAN (202)-sp|P0DPI2-2|GAL3A_HUMAN (188)/sp|A0A0B4J2D5-2|GAL3B_HUMAN (202)-sp|A0A0B4J2D5|GAL3B_HUMAN (219)/sp|A0A0B4J2D5-2|GAL3B_HUMAN (202)-sp|A0A0B4J2D5-2|GAL3B_HUMAN (188)/	Intra-Protein	1	1	18.5	11.5	4.59433e-05	1.23511e-08
1972	F2-1.81893.81893.6.1.dta	6	4869.45	GFGFVTYATVEEVDAAMNARPHKVDGR(23)-SKSESPKEPEQLR(2)	Cross-Linked	BSP-en-acid	4869.43	Acetyl[ProteinN-term](30)	4.86139e-10	0.00822099	0.025647	5.26694	sp|P09651|ROA1_HUMAN (78)-sp|P09651|ROA1_HUMAN (3)/sp|P09651|ROA1_HUMAN (78)-sp|P09651-2|ROA1_HUMAN (3)/sp|P09651|ROA1_HUMAN (78)-sp|P09651-3|ROA1_HUMAN (3)/sp|P09651-2|ROA1_HUMAN (78)-sp|P09651|ROA1_HUMAN (3)/sp|P09651-2|ROA1_HUMAN (78)-sp|P09651-2|ROA1_HUMAN (3)/sp|P09651-2|ROA1_HUMAN (78)-sp|P09651-3|ROA1_HUMAN (3)/sp|P09651-3|ROA1_HUMAN (78)-sp|P09651|ROA1_HUMAN (3)/sp|P09651-3|ROA1_HUMAN (78)-sp|P09651-2|ROA1_HUMAN (3)/sp|P09651-3|ROA1_HUMAN (78)-sp|P09651-3|ROA1_HUMAN (3)/	Intra-Protein	4	1	13.5	12.5	1	4.02085e-13
1973	F6-2.25190.25190.4.0.dta	4	2929.72	VNHVTLSQPKIVK(10)-TPKIQVYSR(3)	Cross-Linked	BSP-en-acid	2929.7	null	9.36065e-30	0.00822229	0.017069	5.8262	sp|P61769|B2MG_HUMAN (111)-sp|P61769|B2MG_HUMAN (26)/	Intra-Protein	17	1	17.5	7.5	0.0128552	6.13456e-09
1974	F2-1.74648.74648.5.0.dta	5	3140.83	VFSGLVSTGLKVR(11)-KEDLYLKPIQR(7)	Cross-Linked	BSP-en-acid	3140.82	null	2.17262e-06	0.00822923	0.01272	4.0499	sp|P13639|EF2_HUMAN (426)-sp|P13639|EF2_HUMAN (445)/	Intra-Protein	4	1	16.5	15.5	0.00024394	7.80476e-08
1975	F1-1.51523.51523.4.0.dta	4	2489.44	QTVAVGVIKAVDK(9)-KLEDGPK(1)	Cross-Linked	BSP-en-acid	2489.43	null	2.78519e-07	0.00824205	0.00211	0.847582	sp|Q5VTE0|EF1A3_HUMAN (439)-sp|Q5VTE0|EF1A3_HUMAN (386)/sp|Q5VTE0|EF1A3_HUMAN (439)-sp|P68104|EF1A1_HUMAN (386)/sp|Q5VTE0|EF1A3_HUMAN (439)-sp|P68104-2|EF1A1_HUMAN (365)/sp|P68104|EF1A1_HUMAN (439)-sp|Q5VTE0|EF1A3_HUMAN (386)/sp|P68104|EF1A1_HUMAN (439)-sp|P68104|EF1A1_HUMAN (386)/sp|P68104|EF1A1_HUMAN (439)-sp|P68104-2|EF1A1_HUMAN (365)/sp|P68104-2|EF1A1_HUMAN (418)-sp|Q5VTE0|EF1A3_HUMAN (386)/sp|P68104-2|EF1A1_HUMAN (418)-sp|P68104|EF1A1_HUMAN (386)/sp|P68104-2|EF1A1_HUMAN (418)-sp|P68104-2|EF1A1_HUMAN (365)/	Intra-Protein	1	1	19.5	7.5	7.16466e-06	4.54928e-07
1976	F1-1.39522.39522.3.0.dta	3	2052.19	KVVNPLFEK(1)-KQEAK(1)	Cross-Linked	BSP-en-acid	2052.18	null	0.0128875	0.0082481	0.009396	4.57853	sp|P62424|RL7A_HUMAN (26)-sp|Q8TAL5|CI043_HUMAN (313)/sp|P62424|RL7A_HUMAN (26)-sp|Q6ZU80|CE128_HUMAN (258)/sp|P62424|RL7A_HUMAN (26)-sp|Q6ZU80-1|CE128_HUMAN (258)/sp|P62424|RL7A_HUMAN (26)-sp|Q6ZU80-3|CE128_HUMAN (258)/sp|P62424|RL7A_HUMAN (26)-sp|Q9C0A6|SETD5_HUMAN (1075)/sp|P62424|RL7A_HUMAN (26)-sp|Q9C0A6-2|SETD5_HUMAN (964)/sp|P62424|RL7A_HUMAN (26)-sp|Q9C0A6-3|SETD5_HUMAN (977)/sp|P62424|RL7A_HUMAN (26)-sp|P62424|RL7A_HUMAN (21)/	Intra-Protein	1	1	17.5	7.5	1.14368e-08	0.0222178
1977	F6-2.4782.4782.3.0.dta	3	2156.26	KPFSQHVR(1)-KLLSHGK(1)	Cross-Linked	BSP-en-acid	2156.24	null	4.99736e-09	0.00825506	0.010477	4.85891	sp|Q02878|RL6_HUMAN (131)-sp|Q02878|RL6_HUMAN (124)/	Intra-Protein	17	1	15.5	15.5	4.7562e-11	7.68507e-08
1978	F6-3.97554.97554.5.0.dta	5	3535.97	TMNSLKQLYTVTMDVHSR(6)-KDLPPLLLK(1)	Cross-Linked	BSP-en-acid	3535.94	null	9.27156e-07	0.00825915	0.033881	9.5819	sp|Q9H0A0|NAT10_HUMAN (158)-sp|Q9H0A0|NAT10_HUMAN (689)/sp|Q9H0A0|NAT10_HUMAN (158)-sp|Q9H0A0-2|NAT10_HUMAN (617)/sp|Q9H0A0-2|NAT10_HUMAN (86)-sp|Q9H0A0|NAT10_HUMAN (689)/sp|Q9H0A0-2|NAT10_HUMAN (86)-sp|Q9H0A0-2|NAT10_HUMAN (617)/	Intra-Protein	18	1	24	10	2.98485e-11	4.907e-06
1979	F2-1.42353.42353.3.0.dta	3	2586.37	ALAAAGYDVEKNNSR(11)-KSAGAAK(1)	Cross-Linked	BSP-en-acid	2586.36	null	9.07539e-07	0.00826095	0.008097	3.13065	sp|P16403|H12_HUMAN (75)-sp|P10412|H14_HUMAN (26)/sp|P10412|H14_HUMAN (75)-sp|P10412|H14_HUMAN (26)/sp|P22492|H1T_HUMAN (79)-sp|P10412|H14_HUMAN (26)/sp|Q02539|H11_HUMAN (78)-sp|P10412|H14_HUMAN (26)/sp|P16402|H13_HUMAN (76)-sp|P10412|H14_HUMAN (26)/	Intra-Protein	4	1	21	6	6.06129e-05	5.49092e-08
1980	F4-3.61818.61818.5.0.dta	5	3163.72	VLKQVHPDTGISSK(3)-KESYSIYVYK(1)	Cross-Linked	BSP-en-acid	3163.7	null	7.09279e-08	0.00826923	0.019804	6.25975	sp|Q99877|H2B1N_HUMAN (47)-sp|P23527|H2B1O_HUMAN (35)/sp|Q99877|H2B1N_HUMAN (47)-sp|P06899|H2B1J_HUMAN (35)/sp|Q99877|H2B1N_HUMAN (47)-sp|Q16778|H2B2E_HUMAN (35)/sp|Q99877|H2B1N_HUMAN (47)-sp|Q8N257|H2B3B_HUMAN (35)/sp|Q99877|H2B1N_HUMAN (47)-sp|P33778|H2B1B_HUMAN (35)/sp|Q99877|H2B1N_HUMAN (47)-sp|Q6DN03|H2B2C_HUMAN (35)/sp|Q99877|H2B1N_HUMAN (47)-sp|Q6DRA6|H2B2D_HUMAN (35)/sp|P23527|H2B1O_HUMAN (47)-sp|P23527|H2B1O_HUMAN (35)/sp|P23527|H2B1O_HUMAN (47)-sp|P06899|H2B1J_HUMAN (35)/sp|P23527|H2B1O_HUMAN (47)-sp|Q16778|H2B2E_HUMAN (35)/sp|P23527|H2B1O_HUMAN (47)-sp|Q8N257|H2B3B_HUMAN (35)/sp|P23527|H2B1O_HUMAN (47)-sp|P33778|H2B1B_HUMAN (35)/sp|P23527|H2B1O_HUMAN (47)-sp|Q6DN03|H2B2C_HUMAN (35)/sp|P23527|H2B1O_HUMAN (47)-sp|Q6DRA6|H2B2D_HUMAN (35)/sp|P57053|H2BFS_HUMAN (47)-sp|P23527|H2B1O_HUMAN (35)/sp|P57053|H2BFS_HUMAN (47)-sp|P06899|H2B1J_HUMAN (35)/sp|P57053|H2BFS_HUMAN (47)-sp|Q16778|H2B2E_HUMAN (35)/sp|P57053|H2BFS_HUMAN (47)-sp|Q8N257|H2B3B_HUMAN (35)/sp|P57053|H2BFS_HUMAN (47)-sp|P33778|H2B1B_HUMAN (35)/sp|P57053|H2BFS_HUMAN (47)-sp|Q6DN03|H2B2C_HUMAN (35)/sp|P57053|H2BFS_HUMAN (47)-sp|Q6DRA6|H2B2D_HUMAN (35)/sp|P62807|H2B1C_HUMAN (47)-sp|P23527|H2B1O_HUMAN (35)/sp|P62807|H2B1C_HUMAN (47)-sp|P06899|H2B1J_HUMAN (35)/sp|P62807|H2B1C_HUMAN (47)-sp|Q16778|H2B2E_HUMAN (35)/sp|P62807|H2B1C_HUMAN (47)-sp|Q8N257|H2B3B_HUMAN (35)/sp|P62807|H2B1C_HUMAN (47)-sp|P33778|H2B1B_HUMAN (35)/sp|P62807|H2B1C_HUMAN (47)-sp|Q6DN03|H2B2C_HUMAN (35)/sp|P62807|H2B1C_HUMAN (47)-sp|Q6DRA6|H2B2D_HUMAN (35)/sp|P58876|H2B1D_HUMAN (47)-sp|P23527|H2B1O_HUMAN (35)/sp|P58876|H2B1D_HUMAN (47)-sp|P06899|H2B1J_HUMAN (35)/sp|P58876|H2B1D_HUMAN (47)-sp|Q16778|H2B2E_HUMAN (35)/sp|P58876|H2B1D_HUMAN (47)-sp|Q8N257|H2B3B_HUMAN (35)/sp|P58876|H2B1D_HUMAN (47)-sp|P33778|H2B1B_HUMAN (35)/sp|P58876|H2B1D_HUMAN (47)-sp|Q6DN03|H2B2C_HUMAN (35)/sp|P58876|H2B1D_HUMAN (47)-sp|Q6DRA6|H2B2D_HUMAN (35)/sp|Q5QNW6|H2B2F_HUMAN (47)-sp|P23527|H2B1O_HUMAN (35)/sp|Q5QNW6|H2B2F_HUMAN (47)-sp|P06899|H2B1J_HUMAN (35)/sp|Q5QNW6|H2B2F_HUMAN (47)-sp|Q16778|H2B2E_HUMAN (35)/sp|Q5QNW6|H2B2F_HUMAN (47)-sp|Q8N257|H2B3B_HUMAN (35)/sp|Q5QNW6|H2B2F_HUMAN (47)-sp|P33778|H2B1B_HUMAN (35)/sp|Q5QNW6|H2B2F_HUMAN (47)-sp|Q6DN03|H2B2C_HUMAN (35)/sp|Q5QNW6|H2B2F_HUMAN (47)-sp|Q6DRA6|H2B2D_HUMAN (35)/sp|Q5QNW6-2|H2B2F_HUMAN (47)-sp|P23527|H2B1O_HUMAN (35)/sp|Q5QNW6-2|H2B2F_HUMAN (47)-sp|P06899|H2B1J_HUMAN (35)/sp|Q5QNW6-2|H2B2F_HUMAN (47)-sp|Q16778|H2B2E_HUMAN (35)/sp|Q5QNW6-2|H2B2F_HUMAN (47)-sp|Q8N257|H2B3B_HUMAN (35)/sp|Q5QNW6-2|H2B2F_HUMAN (47)-sp|P33778|H2B1B_HUMAN (35)/sp|Q5QNW6-2|H2B2F_HUMAN (47)-sp|Q6DN03|H2B2C_HUMAN (35)/sp|Q5QNW6-2|H2B2F_HUMAN (47)-sp|Q6DRA6|H2B2D_HUMAN (35)/sp|P06899|H2B1J_HUMAN (47)-sp|P23527|H2B1O_HUMAN (35)/sp|P06899|H2B1J_HUMAN (47)-sp|P06899|H2B1J_HUMAN (35)/sp|P06899|H2B1J_HUMAN (47)-sp|Q16778|H2B2E_HUMAN (35)/sp|P06899|H2B1J_HUMAN (47)-sp|Q8N257|H2B3B_HUMAN (35)/sp|P06899|H2B1J_HUMAN (47)-sp|P33778|H2B1B_HUMAN (35)/sp|P06899|H2B1J_HUMAN (47)-sp|Q6DN03|H2B2C_HUMAN (35)/sp|P06899|H2B1J_HUMAN (47)-sp|Q6DRA6|H2B2D_HUMAN (35)/sp|O60814|H2B1K_HUMAN (47)-sp|P23527|H2B1O_HUMAN (35)/sp|O60814|H2B1K_HUMAN (47)-sp|P06899|H2B1J_HUMAN (35)/sp|O60814|H2B1K_HUMAN (47)-sp|Q16778|H2B2E_HUMAN (35)/sp|O60814|H2B1K_HUMAN (47)-sp|Q8N257|H2B3B_HUMAN (35)/sp|O60814|H2B1K_HUMAN (47)-sp|P33778|H2B1B_HUMAN (35)/sp|O60814|H2B1K_HUMAN (47)-sp|Q6DN03|H2B2C_HUMAN (35)/sp|O60814|H2B1K_HUMAN (47)-sp|Q6DRA6|H2B2D_HUMAN (35)/sp|Q96A08|H2B1A_HUMAN (48)-sp|P23527|H2B1O_HUMAN (35)/sp|Q96A08|H2B1A_HUMAN (48)-sp|P06899|H2B1J_HUMAN (35)/sp|Q16778|H2B2E_HUMAN (47)-sp|Q16778|H2B2E_HUMAN (35)/sp|Q8N257|H2B3B_HUMAN (47)-sp|Q8N257|H2B3B_HUMAN (35)/sp|P33778|H2B1B_HUMAN (47)-sp|P33778|H2B1B_HUMAN (35)/	Intra-Protein	12	1	14.5	11.5	5.823e-09	3.77955e-09
1981	F4-1.52477.52477.5.0.dta	5	2781.53	LVNHFVEEFKR(10)-KDISQNKR(1)	Cross-Linked	BSP-en-acid	2781.52	null	2.64801e-11	0.0082694	0.010163	3.65376	sp|P0DMV9|HS71B_HUMAN (246)-sp|P0DMV9|HS71B_HUMAN (251)/sp|P0DMV9|HS71B_HUMAN (246)-sp|P34931|HS71L_HUMAN (253)/sp|P0DMV9|HS71B_HUMAN (246)-sp|P0DMV8|HS71A_HUMAN (251)/sp|P0DMV9|HS71B_HUMAN (246)-sp|P0DMV8-2|HS71A_HUMAN (196)/sp|P0DMV8|HS71A_HUMAN (246)-sp|P0DMV9|HS71B_HUMAN (251)/sp|P0DMV8|HS71A_HUMAN (246)-sp|P34931|HS71L_HUMAN (253)/sp|P0DMV8|HS71A_HUMAN (246)-sp|P0DMV8|HS71A_HUMAN (251)/sp|P0DMV8|HS71A_HUMAN (246)-sp|P0DMV8-2|HS71A_HUMAN (196)/sp|P0DMV8-2|HS71A_HUMAN (191)-sp|P0DMV9|HS71B_HUMAN (251)/sp|P0DMV8-2|HS71A_HUMAN (191)-sp|P34931|HS71L_HUMAN (253)/sp|P0DMV8-2|HS71A_HUMAN (191)-sp|P0DMV8|HS71A_HUMAN (251)/sp|P0DMV8-2|HS71A_HUMAN (191)-sp|P0DMV8-2|HS71A_HUMAN (196)/	Intra-Protein	10	1	20.5	11.5	4.85593e-14	8.20109e-08
1982	F1-1.37404.37404.3.0.dta	3	2748.45	NDTKEDVFVHQTAIK(4)-KNNPR(1)	Cross-Linked	BSP-en-acid	2748.44	null	4.66934e-05	0.00826989	0.009316	3.38956	sp|P67809|YBOX1_HUMAN (81)-sp|P67809|YBOX1_HUMAN (93)/sp|P67809|YBOX1_HUMAN (81)-sp|P16989|YBOX3_HUMAN (125)/sp|P67809|YBOX1_HUMAN (81)-sp|P16989-2|YBOX3_HUMAN (125)/sp|P67809|YBOX1_HUMAN (81)-sp|P16989-3|YBOX3_HUMAN (125)/sp|P16989|YBOX3_HUMAN (113)-sp|P67809|YBOX1_HUMAN (93)/sp|P16989|YBOX3_HUMAN (113)-sp|P16989|YBOX3_HUMAN (125)/sp|P16989|YBOX3_HUMAN (113)-sp|P16989-2|YBOX3_HUMAN (125)/sp|P16989|YBOX3_HUMAN (113)-sp|P16989-3|YBOX3_HUMAN (125)/sp|P16989-2|YBOX3_HUMAN (113)-sp|P67809|YBOX1_HUMAN (93)/sp|P16989-2|YBOX3_HUMAN (113)-sp|P16989|YBOX3_HUMAN (125)/sp|P16989-2|YBOX3_HUMAN (113)-sp|P16989-2|YBOX3_HUMAN (125)/sp|P16989-2|YBOX3_HUMAN (113)-sp|P16989-3|YBOX3_HUMAN (125)/sp|P16989-3|YBOX3_HUMAN (113)-sp|P67809|YBOX1_HUMAN (93)/sp|P16989-3|YBOX3_HUMAN (113)-sp|P16989|YBOX3_HUMAN (125)/sp|P16989-3|YBOX3_HUMAN (113)-sp|P16989-2|YBOX3_HUMAN (125)/sp|P16989-3|YBOX3_HUMAN (113)-sp|P16989-3|YBOX3_HUMAN (125)/sp|Q9Y2T7|YBOX2_HUMAN (116)-sp|P67809|YBOX1_HUMAN (93)/sp|Q9Y2T7|YBOX2_HUMAN (116)-sp|P16989|YBOX3_HUMAN (125)/sp|Q9Y2T7|YBOX2_HUMAN (116)-sp|P16989-2|YBOX3_HUMAN (125)/sp|Q9Y2T7|YBOX2_HUMAN (116)-sp|P16989-3|YBOX3_HUMAN (125)/	Intra-Protein	1	1	18	7	2.01526e-08	5.69382e-05
1983	F2-1.91316.91316.4.0.dta	4	3933.04	LLQDSVDFSLADAINTEFKNTR(19)-KLLEGEESR(1)	Cross-Linked	BSP-en-acid	3933.02	null	1.04302e-14	0.00827555	0.01969	5.00633	sp|P08670|VIME_HUMAN (97)-sp|P41219|PERI_HUMAN (398)/sp|P08670|VIME_HUMAN (97)-sp|P41219-2|PERI_HUMAN (398)/sp|P08670|VIME_HUMAN (97)-sp|P08670|VIME_HUMAN (402)/sp|P08670|VIME_HUMAN (97)-sp|P17661|DESM_HUMAN (407)/sp|P08670|VIME_HUMAN (97)-sp|P05787|K2C8_HUMAN (393)/sp|P08670|VIME_HUMAN (97)-sp|P05787-2|K2C8_HUMAN (421)/sp|P08670|VIME_HUMAN (97)-sp|P08729|K2C7_HUMAN (394)/	Intra-Protein	4	1	23.5	7.5	2.09482e-18	1.16769e-13
1984	F1-1.13249.13249.3.0.dta	3	2199.34	KPVGAAKKPK(7)-KAAGGATPK(1)	Cross-Linked	BSP-en-acid	2199.33	null	4.71927e-10	0.00827678	0.003916	1.78054	sp|P16403|H12_HUMAN (136)-sp|P16403|H12_HUMAN (140)/	Intra-Protein	1	1	15.5	10.5	9.68172e-07	9.4106e-08
1985	F1-1.12381.12381.4.0.dta	4	2215.33	PAGAAKKPKK(9)-KATGAATPK(1)	Cross-Linked	BSP-en-acid	2215.33	null	5.69606e-08	0.00828746	0.004555	2.05613	sp|P10412|H14_HUMAN (139)-sp|P10412|H14_HUMAN (140)/sp|P16402|H13_HUMAN (140)-sp|P10412|H14_HUMAN (140)/	Intra-Protein	1	1	13.5	14.5	1.36653e-05	5.08476e-10
1986	F1-3.93943.93943.3.0.dta	3	3333.89	DGKTLNDELEIIEGMK(3)-LKVGLQVVAVK(2)	Cross-Linked	BSP-en-acid	3333.87	null	8.52349e-09	0.00829033	0.01899	5.69608	sp|P10809|CH60_HUMAN (205)-sp|P10809|CH60_HUMAN (292)/	Intra-Protein	3	1	14.5	10.5	4.45082e-06	1.75778e-07
1987	F1-2.55698.55698.3.0.dta	3	4030.07	VAQPKEVYQQQQYGSGGR(5)-KIFVGGLNPEATEEK(1)	Cross-Linked	BSP-en-acid	4030.07	null	1	0.00830432	0.008555	2.12279	sp|Q99729|ROAA_HUMAN (232)-sp|Q99729-2|ROAA_HUMAN (155)/sp|Q99729|ROAA_HUMAN (232)-sp|Q99729-3|ROAA_HUMAN (155)/sp|Q99729-2|ROAA_HUMAN (232)-sp|Q99729-2|ROAA_HUMAN (155)/sp|Q99729-2|ROAA_HUMAN (232)-sp|Q99729-3|ROAA_HUMAN (155)/sp|Q99729-3|ROAA_HUMAN (232)-sp|Q99729-2|ROAA_HUMAN (155)/sp|Q99729-3|ROAA_HUMAN (232)-sp|Q99729-3|ROAA_HUMAN (155)/sp|Q99729-4|ROAA_HUMAN (233)-sp|Q99729-2|ROAA_HUMAN (155)/sp|Q99729-4|ROAA_HUMAN (233)-sp|Q99729-3|ROAA_HUMAN (155)/	Intra-Protein	2	1	16	15	1	1.74571e-05
1988	F2-1.66968.66968.3.0.dta	3	2666.37	ALEAVFGKYGR(8)-DMNGKSLDGK(5)	Cross-Linked	BSP-en-acid	2666.36	Oxidation[M](16)	6.86034e-07	0.00830498	0.010123	3.79656	sp|P38159|RBMX_HUMAN (30)-sp|P38159|RBMX_HUMAN (72)/sp|P38159|RBMX_HUMAN (30)-sp|P38159-2|RBMX_HUMAN (59)/sp|P38159|RBMX_HUMAN (30)-sp|O75526|RMXL2_HUMAN (72)/sp|P38159|RBMX_HUMAN (30)-sp|Q96E39|RMXL1_HUMAN (72)/sp|P38159-2|RBMX_HUMAN (30)-sp|P38159|RBMX_HUMAN (72)/sp|P38159-2|RBMX_HUMAN (30)-sp|P38159-2|RBMX_HUMAN (59)/sp|P38159-2|RBMX_HUMAN (30)-sp|O75526|RMXL2_HUMAN (72)/sp|P38159-2|RBMX_HUMAN (30)-sp|Q96E39|RMXL1_HUMAN (72)/sp|P38159-3|RBMX_HUMAN (30)-sp|P38159|RBMX_HUMAN (72)/sp|P38159-3|RBMX_HUMAN (30)-sp|P38159-2|RBMX_HUMAN (59)/sp|P38159-3|RBMX_HUMAN (30)-sp|O75526|RMXL2_HUMAN (72)/sp|P38159-3|RBMX_HUMAN (30)-sp|Q96E39|RMXL1_HUMAN (72)/	Intra-Protein	4	1	14	9	0.0221641	3.37758e-06
1989	F4-1.38515.38515.4.0.dta	4	2542.35	KESYSVYVYK(1)-LAHYNKR(6)	Cross-Linked	BSP-en-acid	2542.34	null	2.60385e-07	0.00831528	0.008073	3.17542	sp|Q99877|H2B1N_HUMAN (35)-sp|Q99877|H2B1N_HUMAN (86)/sp|Q99877|H2B1N_HUMAN (35)-sp|P23527|H2B1O_HUMAN (86)/sp|Q99877|H2B1N_HUMAN (35)-sp|P62807|H2B1C_HUMAN (86)/sp|Q99877|H2B1N_HUMAN (35)-sp|P58876|H2B1D_HUMAN (86)/sp|Q99877|H2B1N_HUMAN (35)-sp|Q5QNW6|H2B2F_HUMAN (86)/sp|Q99877|H2B1N_HUMAN (35)-sp|Q5QNW6-2|H2B2F_HUMAN (86)/sp|Q99877|H2B1N_HUMAN (35)-sp|P06899|H2B1J_HUMAN (86)/sp|Q99877|H2B1N_HUMAN (35)-sp|O60814|H2B1K_HUMAN (86)/sp|Q99877|H2B1N_HUMAN (35)-sp|Q16778|H2B2E_HUMAN (86)/sp|Q99877|H2B1N_HUMAN (35)-sp|Q93079|H2B1H_HUMAN (86)/sp|Q99877|H2B1N_HUMAN (35)-sp|Q8N257|H2B3B_HUMAN (86)/sp|Q99877|H2B1N_HUMAN (35)-sp|P33778|H2B1B_HUMAN (86)/sp|Q99877|H2B1N_HUMAN (35)-sp|Q6DN03|H2B2C_HUMAN (86)/sp|Q99877|H2B1N_HUMAN (35)-sp|Q6DRA6|H2B2D_HUMAN (86)/sp|Q99877|H2B1N_HUMAN (35)-sp|Q99880|H2B1L_HUMAN (86)/sp|Q99877|H2B1N_HUMAN (35)-sp|Q99879|H2B1M_HUMAN (86)/sp|P57053|H2BFS_HUMAN (35)-sp|Q99877|H2B1N_HUMAN (86)/sp|P57053|H2BFS_HUMAN (35)-sp|P23527|H2B1O_HUMAN (86)/sp|P57053|H2BFS_HUMAN (35)-sp|P62807|H2B1C_HUMAN (86)/sp|P57053|H2BFS_HUMAN (35)-sp|P58876|H2B1D_HUMAN (86)/sp|P57053|H2BFS_HUMAN (35)-sp|Q5QNW6|H2B2F_HUMAN (86)/sp|P57053|H2BFS_HUMAN (35)-sp|Q5QNW6-2|H2B2F_HUMAN (86)/sp|P57053|H2BFS_HUMAN (35)-sp|P06899|H2B1J_HUMAN (86)/sp|P57053|H2BFS_HUMAN (35)-sp|O60814|H2B1K_HUMAN (86)/sp|P57053|H2BFS_HUMAN (35)-sp|Q16778|H2B2E_HUMAN (86)/sp|P57053|H2BFS_HUMAN (35)-sp|Q93079|H2B1H_HUMAN (86)/sp|P57053|H2BFS_HUMAN (35)-sp|Q8N257|H2B3B_HUMAN (86)/sp|P57053|H2BFS_HUMAN (35)-sp|P33778|H2B1B_HUMAN (86)/sp|P57053|H2BFS_HUMAN (35)-sp|Q6DN03|H2B2C_HUMAN (86)/sp|P57053|H2BFS_HUMAN (35)-sp|Q6DRA6|H2B2D_HUMAN (86)/sp|P57053|H2BFS_HUMAN (35)-sp|Q99880|H2B1L_HUMAN (86)/sp|P57053|H2BFS_HUMAN (35)-sp|Q99879|H2B1M_HUMAN (86)/sp|P62807|H2B1C_HUMAN (35)-sp|Q99877|H2B1N_HUMAN (86)/sp|P62807|H2B1C_HUMAN (35)-sp|P23527|H2B1O_HUMAN (86)/sp|P62807|H2B1C_HUMAN (35)-sp|P62807|H2B1C_HUMAN (86)/sp|P62807|H2B1C_HUMAN (35)-sp|P58876|H2B1D_HUMAN (86)/sp|P62807|H2B1C_HUMAN (35)-sp|Q5QNW6|H2B2F_HUMAN (86)/sp|P62807|H2B1C_HUMAN (35)-sp|Q5QNW6-2|H2B2F_HUMAN (86)/sp|P62807|H2B1C_HUMAN (35)-sp|P06899|H2B1J_HUMAN (86)/sp|P62807|H2B1C_HUMAN (35)-sp|O60814|H2B1K_HUMAN (86)/sp|P62807|H2B1C_HUMAN (35)-sp|Q16778|H2B2E_HUMAN (86)/sp|P62807|H2B1C_HUMAN (35)-sp|Q93079|H2B1H_HUMAN (86)/sp|P62807|H2B1C_HUMAN (35)-sp|Q8N257|H2B3B_HUMAN (86)/sp|P62807|H2B1C_HUMAN (35)-sp|P33778|H2B1B_HUMAN (86)/sp|P62807|H2B1C_HUMAN (35)-sp|Q6DN03|H2B2C_HUMAN (86)/sp|P62807|H2B1C_HUMAN (35)-sp|Q6DRA6|H2B2D_HUMAN (86)/sp|P62807|H2B1C_HUMAN (35)-sp|Q99880|H2B1L_HUMAN (86)/sp|P62807|H2B1C_HUMAN (35)-sp|Q99879|H2B1M_HUMAN (86)/sp|P58876|H2B1D_HUMAN (35)-sp|Q99877|H2B1N_HUMAN (86)/sp|P58876|H2B1D_HUMAN (35)-sp|P23527|H2B1O_HUMAN (86)/sp|P58876|H2B1D_HUMAN (35)-sp|P62807|H2B1C_HUMAN (86)/sp|P58876|H2B1D_HUMAN (35)-sp|P58876|H2B1D_HUMAN (86)/sp|P58876|H2B1D_HUMAN (35)-sp|Q5QNW6|H2B2F_HUMAN (86)/sp|P58876|H2B1D_HUMAN (35)-sp|Q5QNW6-2|H2B2F_HUMAN (86)/sp|P58876|H2B1D_HUMAN (35)-sp|P06899|H2B1J_HUMAN (86)/sp|P58876|H2B1D_HUMAN (35)-sp|O60814|H2B1K_HUMAN (86)/sp|P58876|H2B1D_HUMAN (35)-sp|Q16778|H2B2E_HUMAN (86)/sp|P58876|H2B1D_HUMAN (35)-sp|Q93079|H2B1H_HUMAN (86)/sp|P58876|H2B1D_HUMAN (35)-sp|Q8N257|H2B3B_HUMAN (86)/sp|P58876|H2B1D_HUMAN (35)-sp|P33778|H2B1B_HUMAN (86)/sp|P58876|H2B1D_HUMAN (35)-sp|Q6DN03|H2B2C_HUMAN (86)/sp|P58876|H2B1D_HUMAN (35)-sp|Q6DRA6|H2B2D_HUMAN (86)/sp|P58876|H2B1D_HUMAN (35)-sp|Q99880|H2B1L_HUMAN (86)/sp|P58876|H2B1D_HUMAN (35)-sp|Q99879|H2B1M_HUMAN (86)/sp|Q5QNW6|H2B2F_HUMAN (35)-sp|Q99877|H2B1N_HUMAN (86)/sp|Q5QNW6|H2B2F_HUMAN (35)-sp|Q5QNW6|H2B2F_HUMAN (86)/sp|Q5QNW6-2|H2B2F_HUMAN (35)-sp|Q5QNW6-2|H2B2F_HUMAN (86)/sp|O60814|H2B1K_HUMAN (35)-sp|O60814|H2B1K_HUMAN (86)/sp|Q93079|H2B1H_HUMAN (35)-sp|Q93079|H2B1H_HUMAN (86)/sp|Q99880|H2B1L_HUMAN (35)-sp|Q99880|H2B1L_HUMAN (86)/sp|Q99879|H2B1M_HUMAN (35)-sp|Q99879|H2B1M_HUMAN (86)/	Intra-Protein	10	1	22	15	1.13406e-18	2.82619e-09
1990	F2-3.30966.30966.3.0.dta	3	1848.02	LAHYNKR(6)-PEPTK(1)	Cross-Linked	BSP-en-acid	1848.01	null	1.59469e-09	0.00832585	0.006194	3.35171	sp|Q99877|H2B1N_HUMAN (86)-sp|Q5T0J7|TEX35_HUMAN (26)/sp|Q99877|H2B1N_HUMAN (86)-sp|Q5T0J7-2|TEX35_HUMAN (34)/sp|Q99877|H2B1N_HUMAN (86)-sp|Q5T0J7-3|TEX35_HUMAN (26)/sp|Q99877|H2B1N_HUMAN (86)-sp|Q5T0J7-5|TEX35_HUMAN (26)/sp|Q99877|H2B1N_HUMAN (86)-sp|P58876|H2B1D_HUMAN (2)/sp|Q99877|H2B1N_HUMAN (86)-sp|Q00872|MYPC1_HUMAN (2)/sp|Q99877|H2B1N_HUMAN (86)-sp|Q00872-2|MYPC1_HUMAN (2)/sp|Q99877|H2B1N_HUMAN (86)-sp|Q00872-3|MYPC1_HUMAN (2)/sp|Q99877|H2B1N_HUMAN (86)-sp|Q00872-4|MYPC1_HUMAN (2)/sp|Q99877|H2B1N_HUMAN (86)-sp|Q00872-5|MYPC1_HUMAN (2)/sp|Q99877|H2B1N_HUMAN (86)-sp|Q00872-6|MYPC1_HUMAN (2)/sp|Q99877|H2B1N_HUMAN (86)-sp|Q00872-7|MYPC1_HUMAN (2)/sp|Q99877|H2B1N_HUMAN (86)-sp|Q00872-8|MYPC1_HUMAN (2)/sp|Q99877|H2B1N_HUMAN (86)-sp|Q00872-9|MYPC1_HUMAN (2)/sp|Q99877|H2B1N_HUMAN (86)-sp|Q00872-10|MYPC1_HUMAN (2)/sp|Q99877|H2B1N_HUMAN (86)-sp|Q8N3V7|SYNPO_HUMAN (801)/sp|Q99877|H2B1N_HUMAN (86)-sp|Q8N3V7-2|SYNPO_HUMAN (557)/sp|Q99877|H2B1N_HUMAN (86)-sp|Q8N3V7-3|SYNPO_HUMAN (557)/sp|P23527|H2B1O_HUMAN (86)-sp|Q5T0J7|TEX35_HUMAN (26)/sp|P23527|H2B1O_HUMAN (86)-sp|Q5T0J7-2|TEX35_HUMAN (34)/sp|P23527|H2B1O_HUMAN (86)-sp|Q5T0J7-3|TEX35_HUMAN (26)/sp|P23527|H2B1O_HUMAN (86)-sp|Q5T0J7-5|TEX35_HUMAN (26)/sp|P23527|H2B1O_HUMAN (86)-sp|P58876|H2B1D_HUMAN (2)/sp|P23527|H2B1O_HUMAN (86)-sp|Q00872|MYPC1_HUMAN (2)/sp|P23527|H2B1O_HUMAN (86)-sp|Q00872-2|MYPC1_HUMAN (2)/sp|P23527|H2B1O_HUMAN (86)-sp|Q00872-3|MYPC1_HUMAN (2)/sp|P23527|H2B1O_HUMAN (86)-sp|Q00872-4|MYPC1_HUMAN (2)/sp|P23527|H2B1O_HUMAN (86)-sp|Q00872-5|MYPC1_HUMAN (2)/sp|P23527|H2B1O_HUMAN (86)-sp|Q00872-6|MYPC1_HUMAN (2)/sp|P23527|H2B1O_HUMAN (86)-sp|Q00872-7|MYPC1_HUMAN (2)/sp|P23527|H2B1O_HUMAN (86)-sp|Q00872-8|MYPC1_HUMAN (2)/sp|P23527|H2B1O_HUMAN (86)-sp|Q00872-9|MYPC1_HUMAN (2)/sp|P23527|H2B1O_HUMAN (86)-sp|Q00872-10|MYPC1_HUMAN (2)/sp|P23527|H2B1O_HUMAN (86)-sp|Q8N3V7|SYNPO_HUMAN (801)/sp|P23527|H2B1O_HUMAN (86)-sp|Q8N3V7-2|SYNPO_HUMAN (557)/sp|P23527|H2B1O_HUMAN (86)-sp|Q8N3V7-3|SYNPO_HUMAN (557)/sp|P62807|H2B1C_HUMAN (86)-sp|Q5T0J7|TEX35_HUMAN (26)/sp|P62807|H2B1C_HUMAN (86)-sp|Q5T0J7-2|TEX35_HUMAN (34)/sp|P62807|H2B1C_HUMAN (86)-sp|Q5T0J7-3|TEX35_HUMAN (26)/sp|P62807|H2B1C_HUMAN (86)-sp|Q5T0J7-5|TEX35_HUMAN (26)/sp|P62807|H2B1C_HUMAN (86)-sp|P58876|H2B1D_HUMAN (2)/sp|P62807|H2B1C_HUMAN (86)-sp|Q00872|MYPC1_HUMAN (2)/sp|P62807|H2B1C_HUMAN (86)-sp|Q00872-2|MYPC1_HUMAN (2)/sp|P62807|H2B1C_HUMAN (86)-sp|Q00872-3|MYPC1_HUMAN (2)/sp|P62807|H2B1C_HUMAN (86)-sp|Q00872-4|MYPC1_HUMAN (2)/sp|P62807|H2B1C_HUMAN (86)-sp|Q00872-5|MYPC1_HUMAN (2)/sp|P62807|H2B1C_HUMAN (86)-sp|Q00872-6|MYPC1_HUMAN (2)/sp|P62807|H2B1C_HUMAN (86)-sp|Q00872-7|MYPC1_HUMAN (2)/sp|P62807|H2B1C_HUMAN (86)-sp|Q00872-8|MYPC1_HUMAN (2)/sp|P62807|H2B1C_HUMAN (86)-sp|Q00872-9|MYPC1_HUMAN (2)/sp|P62807|H2B1C_HUMAN (86)-sp|Q00872-10|MYPC1_HUMAN (2)/sp|P62807|H2B1C_HUMAN (86)-sp|Q8N3V7|SYNPO_HUMAN (801)/sp|P62807|H2B1C_HUMAN (86)-sp|Q8N3V7-2|SYNPO_HUMAN (557)/sp|P62807|H2B1C_HUMAN (86)-sp|Q8N3V7-3|SYNPO_HUMAN (557)/sp|P58876|H2B1D_HUMAN (86)-sp|Q5T0J7|TEX35_HUMAN (26)/sp|P58876|H2B1D_HUMAN (86)-sp|Q5T0J7-2|TEX35_HUMAN (34)/sp|P58876|H2B1D_HUMAN (86)-sp|Q5T0J7-3|TEX35_HUMAN (26)/sp|P58876|H2B1D_HUMAN (86)-sp|Q5T0J7-5|TEX35_HUMAN (26)/sp|P58876|H2B1D_HUMAN (86)-sp|P58876|H2B1D_HUMAN (2)/sp|P58876|H2B1D_HUMAN (86)-sp|Q00872|MYPC1_HUMAN (2)/sp|P58876|H2B1D_HUMAN (86)-sp|Q00872-2|MYPC1_HUMAN (2)/sp|P58876|H2B1D_HUMAN (86)-sp|Q00872-3|MYPC1_HUMAN (2)/sp|P58876|H2B1D_HUMAN (86)-sp|Q00872-4|MYPC1_HUMAN (2)/sp|P58876|H2B1D_HUMAN (86)-sp|Q00872-5|MYPC1_HUMAN (2)/sp|P58876|H2B1D_HUMAN (86)-sp|Q00872-6|MYPC1_HUMAN (2)/	Intra-Protein	6	1	11	9	3.83324e-11	3.99171e-07
1991	F3-2.102205.102205.3.0.dta	3	3349.87	DGKTLNDELEIIEGMK(3)-LKVGLQVVAVK(2)	Cross-Linked	BSP-en-acid	3349.86	Oxidation[M](15)	1.63463e-06	0.00832675	0.007733	2.30845	sp|P10809|CH60_HUMAN (205)-sp|P10809|CH60_HUMAN (292)/	Intra-Protein	8	1	25.5	10.5	3.66963e-10	2.77622e-06
1992	F6-3.22268.22268.3.0.dta	3	2002.27	VAILKANLR(5)-KSPVAK(1)	Cross-Linked	BSP-en-acid	2002.25	null	2.74389e-07	0.00832717	0.01445	7.21687	sp|P55072|TERA_HUMAN (658)-sp|P55072|TERA_HUMAN (663)/	Intra-Protein	18	1	14	11	5.34435e-07	5.62719e-08
1993	F2-1.30107.30107.3.0.dta	3	2258.23	GEQQIQKAR(7)-KSNVSYK(1)	Cross-Linked	BSP-en-acid	2258.22	null	1.39219e-06	0.00832758	0.006057	2.6822	sp|Q9Y5B9|SP16H_HUMAN (504)-sp|Q9Y5B9|SP16H_HUMAN (507)/	Intra-Protein	4	1	12	6	4.68999e-06	2.39207e-06
1994	F4-3.88492.88492.6.0.dta	6	4726.4	VGTVIGSNKLEQMPSKEDAIEHFMK(9)-LYEEKTGNAWHSK(5)	Cross-Linked	BSP-en-acid	4726.36	null	1	0.00833047	0.031127	6.58582	sp|P09874|PARP1_HUMAN (600)-sp|P09874|PARP1_HUMAN (621)/	Intra-Protein	12	1	12.5	8.5	1	0.000220546
1995	F2-1.49784.49784.6.0.dta	6	2851.54	DKPHVNVGTIGHVDHGK(2)-KTYVR(1)	Cross-Linked	BSP-en-acid	2851.53	null	0.00301433	0.00833138	0.008887	3.11657	sp|P49411|EFTU_HUMAN (55)-sp|P49411|EFTU_HUMAN (49)/	Intra-Protein	4	1	15	6	3.86757e-07	0.00180025
1996	F1-1.63048.63048.3.0.dta	3	2499.38	EIAQDFKTDLR(7)-KLPFQR(1)	Cross-Linked	BSP-en-acid	2499.37	null	2.81232e-10	0.00833278	0.004863	1.94569	sp|Q71DI3|H32_HUMAN (80)-sp|Q71DI3|H32_HUMAN (65)/sp|Q71DI3|H32_HUMAN (80)-sp|Q6NXT2|H3C_HUMAN (64)/sp|Q71DI3|H32_HUMAN (80)-sp|P0DPK5|H3X_HUMAN (65)/sp|Q71DI3|H32_HUMAN (80)-sp|Q16695|H31T_HUMAN (65)/sp|Q71DI3|H32_HUMAN (80)-sp|P68431|H31_HUMAN (65)/sp|Q71DI3|H32_HUMAN (80)-sp|P84243|H33_HUMAN (65)/sp|Q71DI3|H32_HUMAN (80)-sp|P0DPK2|H3Y_HUMAN (65)/sp|Q16695|H31T_HUMAN (80)-sp|Q71DI3|H32_HUMAN (65)/sp|Q16695|H31T_HUMAN (80)-sp|Q6NXT2|H3C_HUMAN (64)/sp|Q16695|H31T_HUMAN (80)-sp|P0DPK5|H3X_HUMAN (65)/sp|Q16695|H31T_HUMAN (80)-sp|Q16695|H31T_HUMAN (65)/sp|Q16695|H31T_HUMAN (80)-sp|P68431|H31_HUMAN (65)/sp|Q16695|H31T_HUMAN (80)-sp|P84243|H33_HUMAN (65)/sp|Q16695|H31T_HUMAN (80)-sp|P0DPK2|H3Y_HUMAN (65)/sp|P68431|H31_HUMAN (80)-sp|Q71DI3|H32_HUMAN (65)/sp|P68431|H31_HUMAN (80)-sp|Q6NXT2|H3C_HUMAN (64)/sp|P68431|H31_HUMAN (80)-sp|P0DPK5|H3X_HUMAN (65)/sp|P68431|H31_HUMAN (80)-sp|Q16695|H31T_HUMAN (65)/sp|P68431|H31_HUMAN (80)-sp|P68431|H31_HUMAN (65)/sp|P68431|H31_HUMAN (80)-sp|P84243|H33_HUMAN (65)/sp|P68431|H31_HUMAN (80)-sp|P0DPK2|H3Y_HUMAN (65)/sp|P84243|H33_HUMAN (80)-sp|Q71DI3|H32_HUMAN (65)/sp|P84243|H33_HUMAN (80)-sp|Q6NXT2|H3C_HUMAN (64)/sp|P84243|H33_HUMAN (80)-sp|P0DPK5|H3X_HUMAN (65)/sp|P84243|H33_HUMAN (80)-sp|Q16695|H31T_HUMAN (65)/sp|P84243|H33_HUMAN (80)-sp|P68431|H31_HUMAN (65)/sp|P84243|H33_HUMAN (80)-sp|P84243|H33_HUMAN (65)/sp|P84243|H33_HUMAN (80)-sp|P0DPK2|H3Y_HUMAN (65)/	Intra-Protein	1	1	10.5	5.5	9.30407e-13	4.56925e-12
1997	F1-1.83282.83282.3.0.dta	3	2918.61	SIPSLVDGFKPGQR(10)-KVLFTCFK(1)	Cross-Linked	BSP-en-acid	2918.6	Carbamidomethyl[C](23)	8.70214e-07	0.00833468	0.011677	4.0009	sp|Q02880|TOP2B_HUMAN (744)-sp|Q02880|TOP2B_HUMAN (749)/sp|Q02880|TOP2B_HUMAN (744)-sp|Q02880-2|TOP2B_HUMAN (744)/sp|Q02880|TOP2B_HUMAN (744)-sp|P11388|TOP2A_HUMAN (728)/sp|Q02880|TOP2B_HUMAN (744)-sp|P11388-2|TOP2A_HUMAN (754)/sp|Q02880|TOP2B_HUMAN (744)-sp|P11388-3|TOP2A_HUMAN (764)/sp|Q02880|TOP2B_HUMAN (744)-sp|P11388-4|TOP2A_HUMAN (809)/sp|Q02880-2|TOP2B_HUMAN (739)-sp|Q02880|TOP2B_HUMAN (749)/sp|Q02880-2|TOP2B_HUMAN (739)-sp|Q02880-2|TOP2B_HUMAN (744)/sp|Q02880-2|TOP2B_HUMAN (739)-sp|P11388|TOP2A_HUMAN (728)/sp|Q02880-2|TOP2B_HUMAN (739)-sp|P11388-2|TOP2A_HUMAN (754)/sp|Q02880-2|TOP2B_HUMAN (739)-sp|P11388-3|TOP2A_HUMAN (764)/sp|Q02880-2|TOP2B_HUMAN (739)-sp|P11388-4|TOP2A_HUMAN (809)/	Intra-Protein	1	1	14	7	0.000368399	1.78652e-11
1998	F1-1.84523.84523.5.0.dta	5	3804.07	AKSSTATHPPGPAVQLNK(2)-FDTPFLPKPLFFR(8)	Cross-Linked	BSP-en-acid	3804.06	null	0.172871	0.00833791	0.010087	2.65164	sp|Q14684|RRP1B_HUMAN (660)-sp|Q14684|RRP1B_HUMAN (652)/sp|Q14684|RRP1B_HUMAN (660)-sp|Q14684-2|RRP1B_HUMAN (634)/sp|Q14684-2|RRP1B_HUMAN (642)-sp|Q14684|RRP1B_HUMAN (652)/sp|Q14684-2|RRP1B_HUMAN (642)-sp|Q14684-2|RRP1B_HUMAN (634)/	Intra-Protein	1	1	9	10	0.479881	0.167565
1999	F4-1.7265.7265.4.0.dta	4	1832.12	KAGGTKPK(1)-KPVGAAK(1)	Cross-Linked	BSP-en-acid	1832.11	null	2.57818e-07	0.00833857	0.004797	2.61829	sp|P16403|H12_HUMAN (122)-sp|P16403|H12_HUMAN (130)/	Intra-Protein	10	1	18	12	1.58076e-06	2.45591e-08
2000	F1-1.66228.66228.4.0.dta	4	3067.64	GKGGEIQPVSVKVGDK(12)-DGDILGKYVD(7)	Cross-Linked	BSP-en-acid	3067.63	null	0.0182523	0.00834395	0.006785	2.21181	sp|P61604|CH10_HUMAN (66)-sp|P61604|CH10_HUMAN (99)/	Intra-Protein	1	1	17	9	0.00010413	0.00861873
2001	F4-3.62041.62041.4.2.dta	4	2046.2	KFAYLGR(1)-KELATVR(1)	Cross-Linked	BSP-en-acid	2046.19	null	3.07391e-06	0.00834693	0.014249	6.96369	sp|P40429|RL13A_HUMAN (134)-sp|P32969|RL9_HUMAN (65)/	Inter-Protein	12	1	9.5	10.5	1.0566e-07	4.60287e-06
2002	F2-1.56750.56750.3.0.dta	3	2533.44	KASGPPVSELITK(1)-AVAASKER(6)	Cross-Linked	BSP-en-acid	2533.43	null	3.61533e-11	0.00834957	0.004885	1.92821	sp|P16403|H12_HUMAN (34)-sp|P16403|H12_HUMAN (52)/sp|P16403|H12_HUMAN (34)-sp|P10412|H14_HUMAN (52)/sp|P16403|H12_HUMAN (34)-sp|P16401|H15_HUMAN (55)/sp|P16403|H12_HUMAN (34)-sp|P16402|H13_HUMAN (53)/sp|P10412|H14_HUMAN (34)-sp|P16403|H12_HUMAN (52)/sp|P10412|H14_HUMAN (34)-sp|P10412|H14_HUMAN (52)/sp|P10412|H14_HUMAN (34)-sp|P16401|H15_HUMAN (55)/sp|P10412|H14_HUMAN (34)-sp|P16402|H13_HUMAN (53)/sp|P16402|H13_HUMAN (35)-sp|P16403|H12_HUMAN (52)/sp|P16402|H13_HUMAN (35)-sp|P10412|H14_HUMAN (52)/sp|P16402|H13_HUMAN (35)-sp|P16401|H15_HUMAN (55)/sp|P16402|H13_HUMAN (35)-sp|P16402|H13_HUMAN (53)/	Intra-Protein	4	1	19	13	6.37175e-15	1.39597e-08
2003	F1-1.82020.82020.5.0.dta	5	3852.12	TLSDYNIQKESTLHLVLR(9)-LIFAGKQLEDGR(6)	Cross-Linked	BSP-en-acid	3852.1	null	2.02668e-07	0.00835446	0.018384	4.77246	sp|P62979|RS27A_HUMAN (63)-sp|P62979|RS27A_HUMAN (48)/sp|P62979|RS27A_HUMAN (63)-sp|P0CG48|UBC_HUMAN (48)/sp|P62979|RS27A_HUMAN (63)-sp|P62987|RL40_HUMAN (48)/sp|P62979|RS27A_HUMAN (63)-sp|P0CG47|UBB_HUMAN (48)/sp|P0CG48|UBC_HUMAN (63)-sp|P62979|RS27A_HUMAN (48)/sp|P0CG48|UBC_HUMAN (63)-sp|P0CG48|UBC_HUMAN (48)/sp|P0CG48|UBC_HUMAN (63)-sp|P62987|RL40_HUMAN (48)/sp|P0CG48|UBC_HUMAN (63)-sp|P0CG47|UBB_HUMAN (48)/sp|P62987|RL40_HUMAN (63)-sp|P62979|RS27A_HUMAN (48)/sp|P62987|RL40_HUMAN (63)-sp|P0CG48|UBC_HUMAN (48)/sp|P62987|RL40_HUMAN (63)-sp|P62987|RL40_HUMAN (48)/sp|P62987|RL40_HUMAN (63)-sp|P0CG47|UBB_HUMAN (48)/sp|P0CG47|UBB_HUMAN (63)-sp|P62979|RS27A_HUMAN (48)/sp|P0CG47|UBB_HUMAN (63)-sp|P0CG48|UBC_HUMAN (48)/sp|P0CG47|UBB_HUMAN (63)-sp|P62987|RL40_HUMAN (48)/sp|P0CG47|UBB_HUMAN (63)-sp|P0CG47|UBB_HUMAN (48)/	Intra-Protein	1	1	16.5	9.5	1.79706e-05	1.39083e-05
2004	F2-1.83226.83226.5.0.dta	5	3852.12	TLSDYNIQKESTLHLVLR(9)-LIFAGKQLEDGR(6)	Cross-Linked	BSP-en-acid	3852.1	null	4.90235e-06	0.00835786	0.014314	3.71589	sp|P62979|RS27A_HUMAN (63)-sp|P62979|RS27A_HUMAN (48)/sp|P62979|RS27A_HUMAN (63)-sp|P0CG48|UBC_HUMAN (48)/sp|P62979|RS27A_HUMAN (63)-sp|P62987|RL40_HUMAN (48)/sp|P62979|RS27A_HUMAN (63)-sp|P0CG47|UBB_HUMAN (48)/sp|P0CG48|UBC_HUMAN (63)-sp|P62979|RS27A_HUMAN (48)/sp|P0CG48|UBC_HUMAN (63)-sp|P0CG48|UBC_HUMAN (48)/sp|P0CG48|UBC_HUMAN (63)-sp|P62987|RL40_HUMAN (48)/sp|P0CG48|UBC_HUMAN (63)-sp|P0CG47|UBB_HUMAN (48)/sp|P62987|RL40_HUMAN (63)-sp|P62979|RS27A_HUMAN (48)/sp|P62987|RL40_HUMAN (63)-sp|P0CG48|UBC_HUMAN (48)/sp|P62987|RL40_HUMAN (63)-sp|P62987|RL40_HUMAN (48)/sp|P62987|RL40_HUMAN (63)-sp|P0CG47|UBB_HUMAN (48)/sp|P0CG47|UBB_HUMAN (63)-sp|P62979|RS27A_HUMAN (48)/sp|P0CG47|UBB_HUMAN (63)-sp|P0CG48|UBC_HUMAN (48)/sp|P0CG47|UBB_HUMAN (63)-sp|P62987|RL40_HUMAN (48)/sp|P0CG47|UBB_HUMAN (63)-sp|P0CG47|UBB_HUMAN (48)/	Intra-Protein	4	1	16.5	9.5	3.16671e-08	1.95713e-05
2005	F4-3.89273.89273.4.0.dta	4	2563.4	YGKAGEVFIHK(3)-DKGFGFIR(2)	Cross-Linked	BSP-en-acid	2563.38	null	1.51705e-07	0.0083596	0.01819	7.09609	sp|Q15233|NONO_HUMAN (99)-sp|Q15233|NONO_HUMAN (109)/sp|Q15233|NONO_HUMAN (99)-sp|Q15233-2|NONO_HUMAN (20)/sp|Q15233-2|NONO_HUMAN (10)-sp|Q15233|NONO_HUMAN (109)/sp|Q15233-2|NONO_HUMAN (10)-sp|Q15233-2|NONO_HUMAN (20)/	Intra-Protein	12	1	15	11	5.75598e-09	1.65983e-07
2006	F2-1.62789.62789.3.0.dta	3	1823.06	NPLIAGK(7)-VKAFDR(2)	Cross-Linked	BSP-en-acid	1823.05	null	3.03573e-08	0.00836623	0.006238	3.42173	sp|P62316|SMD2_HUMAN (118)-sp|P62316|SMD2_HUMAN (57)/sp|P62316|SMD2_HUMAN (118)-sp|P62316-2|SMD2_HUMAN (47)/sp|P62316-2|SMD2_HUMAN (108)-sp|P62316|SMD2_HUMAN (57)/sp|P62316-2|SMD2_HUMAN (108)-sp|P62316-2|SMD2_HUMAN (47)/	Intra-Protein	4	1	11	7	4.9854e-07	2.30182e-10
2007	F4-3.25782.25782.5.0.dta	5	2886.58	GTLVQTKGTGASGSFK(7)-KAASGEGKPK(1)	Cross-Linked	BSP-en-acid	2886.57	null	3.25626e-06	0.00837105	0.012106	4.19391	sp|P16403|H12_HUMAN (97)-sp|P16402|H13_HUMAN (111)/sp|P10412|H14_HUMAN (97)-sp|P16402|H13_HUMAN (111)/sp|P16401|H15_HUMAN (100)-sp|P16402|H13_HUMAN (111)/sp|Q02539|H11_HUMAN (100)-sp|P16402|H13_HUMAN (111)/sp|P16402|H13_HUMAN (98)-sp|P16402|H13_HUMAN (111)/	Intra-Protein	12	1	15	11	1.14024e-05	0.00019129
2008	F1-2.63515.63515.3.0.dta	3	3349.68	KGTDIMYTGTLDCWR(1)-LAADVGKAGAER(7)	Cross-Linked	BSP-en-acid	3349.67	Carbamidomethyl[C](13)	1.56884e-06	0.00837179	0.017927	5.35188	sp|P05141|ADT2_HUMAN (245)-sp|P05141|ADT2_HUMAN (147)/	Intra-Protein	2	1	19.5	16.5	1.60847e-14	5.19529e-08
2009	F6-3.69893.69893.4.0.dta	4	2771.62	ASGPPVSELITKAVAASK(12)-KPVGAAK(1)	Cross-Linked	BSP-en-acid	2771.6	null	0.000433485	0.0083757	0.019913	7.18465	sp|P16403|H12_HUMAN (46)-sp|P16403|H12_HUMAN (130)/sp|P10412|H14_HUMAN (46)-sp|P16403|H12_HUMAN (130)/sp|P16402|H13_HUMAN (47)-sp|P16403|H12_HUMAN (130)/	Intra-Protein	18	1	26.5	8.5	1.66141e-10	5.80158e-05
2010	F2-1.83623.83623.6.3.dta	6	3693.04	ARPVMKHPEQIFPR(6)-AIAYLFPSGLFEKR(13)	Cross-Linked	BSP-en-acid	3693.03	null	0.000468485	0.00838567	0.014637	3.96342	sp|P82933|RT09_HUMAN (126)-sp|P82933|RT09_HUMAN (119)/	Intra-Protein	4	1	12.5	13.5	7.2773e-07	0.000468865
2011	F4-3.57971.57971.4.1.dta	4	2314.36	YQKSTELLIR(3)-KQLATK(1)	Cross-Linked	BSP-en-acid	2314.35	null	7.80974e-08	0.00838808	0.014855	6.41865	sp|Q71DI3|H32_HUMAN (57)-sp|Q71DI3|H32_HUMAN (19)/sp|Q71DI3|H32_HUMAN (57)-sp|Q6NXT2|H3C_HUMAN (19)/sp|Q71DI3|H32_HUMAN (57)-sp|Q16695|H31T_HUMAN (19)/sp|Q71DI3|H32_HUMAN (57)-sp|P68431|H31_HUMAN (19)/sp|Q71DI3|H32_HUMAN (57)-sp|P84243|H33_HUMAN (19)/sp|Q6NXT2|H3C_HUMAN (56)-sp|Q71DI3|H32_HUMAN (19)/sp|Q6NXT2|H3C_HUMAN (56)-sp|Q6NXT2|H3C_HUMAN (19)/sp|Q6NXT2|H3C_HUMAN (56)-sp|Q16695|H31T_HUMAN (19)/sp|Q6NXT2|H3C_HUMAN (56)-sp|P68431|H31_HUMAN (19)/sp|Q6NXT2|H3C_HUMAN (56)-sp|P84243|H33_HUMAN (19)/sp|Q16695|H31T_HUMAN (57)-sp|Q71DI3|H32_HUMAN (19)/sp|Q16695|H31T_HUMAN (57)-sp|Q6NXT2|H3C_HUMAN (19)/sp|Q16695|H31T_HUMAN (57)-sp|Q16695|H31T_HUMAN (19)/sp|Q16695|H31T_HUMAN (57)-sp|P68431|H31_HUMAN (19)/sp|Q16695|H31T_HUMAN (57)-sp|P84243|H33_HUMAN (19)/sp|P68431|H31_HUMAN (57)-sp|Q71DI3|H32_HUMAN (19)/sp|P68431|H31_HUMAN (57)-sp|Q6NXT2|H3C_HUMAN (19)/sp|P68431|H31_HUMAN (57)-sp|Q16695|H31T_HUMAN (19)/sp|P68431|H31_HUMAN (57)-sp|P68431|H31_HUMAN (19)/sp|P68431|H31_HUMAN (57)-sp|P84243|H33_HUMAN (19)/sp|P84243|H33_HUMAN (57)-sp|Q71DI3|H32_HUMAN (19)/sp|P84243|H33_HUMAN (57)-sp|Q6NXT2|H3C_HUMAN (19)/sp|P84243|H33_HUMAN (57)-sp|Q16695|H31T_HUMAN (19)/sp|P84243|H33_HUMAN (57)-sp|P68431|H31_HUMAN (19)/sp|P84243|H33_HUMAN (57)-sp|P84243|H33_HUMAN (19)/	Intra-Protein	12	1	14	9	8.65069e-08	1.8253e-09
2012	F1-1.79722.79722.3.0.dta	3	3138.65	KLFIGGLSFETTEESLR(1)-EKEQFR(2)	Cross-Linked	BSP-en-acid	3138.65	null	7.08081e-06	0.00838833	0.002701	0.860562	sp|P22626|ROA2_HUMAN (22)-sp|P22626|ROA2_HUMAN (17)/sp|P22626|ROA2_HUMAN (22)-sp|P22626-2|ROA2_HUMAN (5)/sp|P22626-2|ROA2_HUMAN (10)-sp|P22626|ROA2_HUMAN (17)/sp|P22626-2|ROA2_HUMAN (10)-sp|P22626-2|ROA2_HUMAN (5)/	Intra-Protein	1	1	12.5	5.5	4.42409e-05	0.00105813
2013	F1-1.82105.82105.4.1.dta	4	3852.13	TLSDYNIQKESTLHLVLR(9)-LIFAGKQLEDGR(6)	Cross-Linked	BSP-en-acid	3852.1	null	0.00109216	0.00840565	0.029272	7.59897	sp|P62979|RS27A_HUMAN (63)-sp|P62979|RS27A_HUMAN (48)/sp|P62979|RS27A_HUMAN (63)-sp|P0CG48|UBC_HUMAN (48)/sp|P62979|RS27A_HUMAN (63)-sp|P62987|RL40_HUMAN (48)/sp|P62979|RS27A_HUMAN (63)-sp|P0CG47|UBB_HUMAN (48)/sp|P0CG48|UBC_HUMAN (63)-sp|P62979|RS27A_HUMAN (48)/sp|P0CG48|UBC_HUMAN (63)-sp|P0CG48|UBC_HUMAN (48)/sp|P0CG48|UBC_HUMAN (63)-sp|P62987|RL40_HUMAN (48)/sp|P0CG48|UBC_HUMAN (63)-sp|P0CG47|UBB_HUMAN (48)/sp|P62987|RL40_HUMAN (63)-sp|P62979|RS27A_HUMAN (48)/sp|P62987|RL40_HUMAN (63)-sp|P0CG48|UBC_HUMAN (48)/sp|P62987|RL40_HUMAN (63)-sp|P62987|RL40_HUMAN (48)/sp|P62987|RL40_HUMAN (63)-sp|P0CG47|UBB_HUMAN (48)/sp|P0CG47|UBB_HUMAN (63)-sp|P62979|RS27A_HUMAN (48)/sp|P0CG47|UBB_HUMAN (63)-sp|P0CG48|UBC_HUMAN (48)/sp|P0CG47|UBB_HUMAN (63)-sp|P62987|RL40_HUMAN (48)/sp|P0CG47|UBB_HUMAN (63)-sp|P0CG47|UBB_HUMAN (48)/	Intra-Protein	1	1	14.5	9.5	1.07536e-08	0.00167131
2014	F1-2.58561.58561.5.0.dta	5	3341.85	IVAPGKGILAADESTGSIAK(6)-KELSDIAHR(1)	Cross-Linked	BSP-en-acid	3341.84	null	5.61479e-08	0.00840932	0.01028	3.07615	sp|P04075|ALDOA_HUMAN (28)-sp|P04075|ALDOA_HUMAN (14)/sp|P04075|ALDOA_HUMAN (28)-sp|P04075-2|ALDOA_HUMAN (68)/sp|P04075-2|ALDOA_HUMAN (82)-sp|P04075|ALDOA_HUMAN (14)/sp|P04075-2|ALDOA_HUMAN (82)-sp|P04075-2|ALDOA_HUMAN (68)/	Intra-Protein	2	1	19	13	4.36061e-08	1.02278e-06
2015	F1-1.8216.8216.3.0.dta	3	1473.83	SAKEK(3)-KSSSK(1)	Cross-Linked	BSP-en-acid	1473.83	null	0.00879175	0.00841733	0.000801	0.543483	sp|Q9Y2W1|TR150_HUMAN (178)-sp|Q9Y6V0|PCLO_HUMAN (1801)/sp|Q9Y2W1|TR150_HUMAN (178)-sp|Q9Y6V0-6|PCLO_HUMAN (1801)/sp|Q9Y2W1|TR150_HUMAN (178)-sp|Q9Y2W1|TR150_HUMAN (181)/sp|Q9Y2W1|TR150_HUMAN (178)-sp|Q8TEW6|DOK4_HUMAN (33)/sp|Q9Y2W1|TR150_HUMAN (178)-sp|Q8IXQ4|GPAM1_HUMAN (242)/sp|Q9Y2W1|TR150_HUMAN (178)-sp|Q8IXQ4-2|GPAM1_HUMAN (93)/sp|Q9Y2W1|TR150_HUMAN (178)-sp|Q8IXQ4-3|GPAM1_HUMAN (72)/sp|Q9Y2W1|TR150_HUMAN (178)-sp|Q49MG5|MAP9_HUMAN (383)/sp|P42892|ECE1_HUMAN (494)-sp|Q9Y6V0|PCLO_HUMAN (1801)/sp|P42892|ECE1_HUMAN (494)-sp|Q9Y6V0-6|PCLO_HUMAN (1801)/sp|P42892|ECE1_HUMAN (494)-sp|Q9Y2W1|TR150_HUMAN (181)/sp|P42892|ECE1_HUMAN (494)-sp|Q8TEW6|DOK4_HUMAN (33)/sp|P42892|ECE1_HUMAN (494)-sp|Q8IXQ4|GPAM1_HUMAN (242)/sp|P42892|ECE1_HUMAN (494)-sp|Q8IXQ4-2|GPAM1_HUMAN (93)/sp|P42892|ECE1_HUMAN (494)-sp|Q8IXQ4-3|GPAM1_HUMAN (72)/sp|P42892|ECE1_HUMAN (494)-sp|Q49MG5|MAP9_HUMAN (383)/sp|P42892-2|ECE1_HUMAN (482)-sp|Q9Y6V0|PCLO_HUMAN (1801)/sp|P42892-2|ECE1_HUMAN (482)-sp|Q9Y6V0-6|PCLO_HUMAN (1801)/sp|P42892-2|ECE1_HUMAN (482)-sp|Q9Y2W1|TR150_HUMAN (181)/sp|P42892-2|ECE1_HUMAN (482)-sp|Q8TEW6|DOK4_HUMAN (33)/sp|P42892-2|ECE1_HUMAN (482)-sp|Q8IXQ4|GPAM1_HUMAN (242)/sp|P42892-2|ECE1_HUMAN (482)-sp|Q8IXQ4-2|GPAM1_HUMAN (93)/sp|P42892-2|ECE1_HUMAN (482)-sp|Q8IXQ4-3|GPAM1_HUMAN (72)/sp|P42892-2|ECE1_HUMAN (482)-sp|Q49MG5|MAP9_HUMAN (383)/sp|P42892-3|ECE1_HUMAN (478)-sp|Q9Y6V0|PCLO_HUMAN (1801)/sp|P42892-3|ECE1_HUMAN (478)-sp|Q9Y6V0-6|PCLO_HUMAN (1801)/sp|P42892-3|ECE1_HUMAN (478)-sp|Q9Y2W1|TR150_HUMAN (181)/sp|P42892-3|ECE1_HUMAN (478)-sp|Q8TEW6|DOK4_HUMAN (33)/sp|P42892-3|ECE1_HUMAN (478)-sp|Q8IXQ4|GPAM1_HUMAN (242)/sp|P42892-3|ECE1_HUMAN (478)-sp|Q8IXQ4-2|GPAM1_HUMAN (93)/sp|P42892-3|ECE1_HUMAN (478)-sp|Q8IXQ4-3|GPAM1_HUMAN (72)/sp|P42892-3|ECE1_HUMAN (478)-sp|Q49MG5|MAP9_HUMAN (383)/sp|P42892-4|ECE1_HUMAN (491)-sp|Q9Y6V0|PCLO_HUMAN (1801)/sp|P42892-4|ECE1_HUMAN (491)-sp|Q9Y6V0-6|PCLO_HUMAN (1801)/sp|P42892-4|ECE1_HUMAN (491)-sp|Q9Y2W1|TR150_HUMAN (181)/sp|P42892-4|ECE1_HUMAN (491)-sp|Q8TEW6|DOK4_HUMAN (33)/sp|P42892-4|ECE1_HUMAN (491)-sp|Q8IXQ4|GPAM1_HUMAN (242)/sp|P42892-4|ECE1_HUMAN (491)-sp|Q8IXQ4-2|GPAM1_HUMAN (93)/sp|P42892-4|ECE1_HUMAN (491)-sp|Q8IXQ4-3|GPAM1_HUMAN (72)/sp|P42892-4|ECE1_HUMAN (491)-sp|Q49MG5|MAP9_HUMAN (383)/	Intra-Protein	1	1	9.5	7.5	0.00956872	6.14261e-07
2016	F3-1.102454.102454.3.1.dta	3	3646.84	APQCLGKFIEIAAR(7)-GYFEYIEENKYSR(10)	Cross-Linked	BSP-en-acid	3646.84	Carbamidomethyl[C](4)	3.83657e-11	0.00841749	0.009171	2.51478	sp|Q00839|HNRPU_HUMAN (565)-sp|Q00839|HNRPU_HUMAN (265)/sp|Q00839|HNRPU_HUMAN (565)-sp|Q00839-2|HNRPU_HUMAN (246)/sp|Q00839-2|HNRPU_HUMAN (546)-sp|Q00839|HNRPU_HUMAN (265)/sp|Q00839-2|HNRPU_HUMAN (546)-sp|Q00839-2|HNRPU_HUMAN (246)/	Intra-Protein	7	1	17.5	18.5	9.66699e-12	1.5321e-12
2017	F2-1.66197.66197.4.2.dta	4	3365.68	KGTDIMYTGTLDCWR(1)-LAADVGKAGAER(7)	Cross-Linked	BSP-en-acid	3365.66	Carbamidomethyl[C](13);Oxidation[M](6)	0.0119635	0.00842685	0.015092	4.48411	sp|P05141|ADT2_HUMAN (245)-sp|P05141|ADT2_HUMAN (147)/	Intra-Protein	4	1	11.5	10.5	1.12204e-07	0.00169271
2018	F2-2.79044.79044.4.1.dta	4	3734	NGVKITLPVDFVTADKFDENAK(4)-KYAEAVTR(1)	Cross-Linked	BSP-en-acid	3733.98	null	1.43966e-10	0.00842894	0.019582	5.24427	sp|P00558|PGK1_HUMAN (279)-sp|P00558|PGK1_HUMAN (323)/sp|P00558|PGK1_HUMAN (279)-sp|P00558-2|PGK1_HUMAN (295)/sp|P00558-2|PGK1_HUMAN (251)-sp|P00558|PGK1_HUMAN (323)/sp|P00558-2|PGK1_HUMAN (251)-sp|P00558-2|PGK1_HUMAN (295)/	Intra-Protein	5	1	25	10	1.7874e-34	8.36891e-12
2019	F6-3.107747.107747.4.0.dta	4	4534.27	QVHPDTGISSKAMGIMNSFVNDIFER(11)-KESYSVYVYK(1)	Cross-Linked	BSP-en-acid	4534.24	null	4.48699e-06	0.00845086	0.032173	7.09556	sp|Q99877|H2B1N_HUMAN (58)-sp|Q99877|H2B1N_HUMAN (35)/sp|Q99877|H2B1N_HUMAN (58)-sp|P57053|H2BFS_HUMAN (35)/sp|Q99877|H2B1N_HUMAN (58)-sp|P62807|H2B1C_HUMAN (35)/sp|Q99877|H2B1N_HUMAN (58)-sp|P58876|H2B1D_HUMAN (35)/sp|Q99877|H2B1N_HUMAN (58)-sp|Q5QNW6|H2B2F_HUMAN (35)/sp|Q99877|H2B1N_HUMAN (58)-sp|Q5QNW6-2|H2B2F_HUMAN (35)/sp|Q99877|H2B1N_HUMAN (58)-sp|O60814|H2B1K_HUMAN (35)/sp|Q99877|H2B1N_HUMAN (58)-sp|Q93079|H2B1H_HUMAN (35)/sp|Q99877|H2B1N_HUMAN (58)-sp|Q99880|H2B1L_HUMAN (35)/sp|Q99877|H2B1N_HUMAN (58)-sp|Q99879|H2B1M_HUMAN (35)/sp|P23527|H2B1O_HUMAN (58)-sp|Q99877|H2B1N_HUMAN (35)/sp|P23527|H2B1O_HUMAN (58)-sp|P57053|H2BFS_HUMAN (35)/sp|P23527|H2B1O_HUMAN (58)-sp|P62807|H2B1C_HUMAN (35)/sp|P23527|H2B1O_HUMAN (58)-sp|P58876|H2B1D_HUMAN (35)/sp|P23527|H2B1O_HUMAN (58)-sp|Q5QNW6|H2B2F_HUMAN (35)/sp|P23527|H2B1O_HUMAN (58)-sp|Q5QNW6-2|H2B2F_HUMAN (35)/sp|P23527|H2B1O_HUMAN (58)-sp|O60814|H2B1K_HUMAN (35)/sp|P23527|H2B1O_HUMAN (58)-sp|Q93079|H2B1H_HUMAN (35)/sp|P23527|H2B1O_HUMAN (58)-sp|Q99880|H2B1L_HUMAN (35)/sp|P23527|H2B1O_HUMAN (58)-sp|Q99879|H2B1M_HUMAN (35)/sp|P57053|H2BFS_HUMAN (58)-sp|Q99877|H2B1N_HUMAN (35)/sp|P57053|H2BFS_HUMAN (58)-sp|P57053|H2BFS_HUMAN (35)/sp|P57053|H2BFS_HUMAN (58)-sp|P62807|H2B1C_HUMAN (35)/sp|P57053|H2BFS_HUMAN (58)-sp|P58876|H2B1D_HUMAN (35)/sp|P57053|H2BFS_HUMAN (58)-sp|Q5QNW6|H2B2F_HUMAN (35)/sp|P57053|H2BFS_HUMAN (58)-sp|Q5QNW6-2|H2B2F_HUMAN (35)/sp|P57053|H2BFS_HUMAN (58)-sp|O60814|H2B1K_HUMAN (35)/sp|P57053|H2BFS_HUMAN (58)-sp|Q93079|H2B1H_HUMAN (35)/sp|P57053|H2BFS_HUMAN (58)-sp|Q99880|H2B1L_HUMAN (35)/sp|P57053|H2BFS_HUMAN (58)-sp|Q99879|H2B1M_HUMAN (35)/sp|P62807|H2B1C_HUMAN (58)-sp|Q99877|H2B1N_HUMAN (35)/sp|P62807|H2B1C_HUMAN (58)-sp|P57053|H2BFS_HUMAN (35)/sp|P62807|H2B1C_HUMAN (58)-sp|P62807|H2B1C_HUMAN (35)/sp|P62807|H2B1C_HUMAN (58)-sp|P58876|H2B1D_HUMAN (35)/sp|P62807|H2B1C_HUMAN (58)-sp|Q5QNW6|H2B2F_HUMAN (35)/sp|P62807|H2B1C_HUMAN (58)-sp|Q5QNW6-2|H2B2F_HUMAN (35)/sp|P62807|H2B1C_HUMAN (58)-sp|O60814|H2B1K_HUMAN (35)/sp|P62807|H2B1C_HUMAN (58)-sp|Q93079|H2B1H_HUMAN (35)/sp|P62807|H2B1C_HUMAN (58)-sp|Q99880|H2B1L_HUMAN (35)/sp|P62807|H2B1C_HUMAN (58)-sp|Q99879|H2B1M_HUMAN (35)/sp|P58876|H2B1D_HUMAN (58)-sp|Q99877|H2B1N_HUMAN (35)/sp|P58876|H2B1D_HUMAN (58)-sp|P57053|H2BFS_HUMAN (35)/sp|P58876|H2B1D_HUMAN (58)-sp|P62807|H2B1C_HUMAN (35)/sp|P58876|H2B1D_HUMAN (58)-sp|P58876|H2B1D_HUMAN (35)/sp|P58876|H2B1D_HUMAN (58)-sp|Q5QNW6|H2B2F_HUMAN (35)/sp|P58876|H2B1D_HUMAN (58)-sp|Q5QNW6-2|H2B2F_HUMAN (35)/sp|P58876|H2B1D_HUMAN (58)-sp|O60814|H2B1K_HUMAN (35)/sp|P58876|H2B1D_HUMAN (58)-sp|Q93079|H2B1H_HUMAN (35)/sp|P58876|H2B1D_HUMAN (58)-sp|Q99880|H2B1L_HUMAN (35)/sp|P58876|H2B1D_HUMAN (58)-sp|Q99879|H2B1M_HUMAN (35)/sp|Q5QNW6|H2B2F_HUMAN (58)-sp|Q99877|H2B1N_HUMAN (35)/sp|Q5QNW6|H2B2F_HUMAN (58)-sp|P57053|H2BFS_HUMAN (35)/sp|Q5QNW6|H2B2F_HUMAN (58)-sp|P62807|H2B1C_HUMAN (35)/sp|Q5QNW6|H2B2F_HUMAN (58)-sp|P58876|H2B1D_HUMAN (35)/sp|Q5QNW6|H2B2F_HUMAN (58)-sp|Q5QNW6|H2B2F_HUMAN (35)/sp|Q5QNW6|H2B2F_HUMAN (58)-sp|Q5QNW6-2|H2B2F_HUMAN (35)/sp|Q5QNW6|H2B2F_HUMAN (58)-sp|O60814|H2B1K_HUMAN (35)/sp|Q5QNW6|H2B2F_HUMAN (58)-sp|Q93079|H2B1H_HUMAN (35)/sp|Q5QNW6|H2B2F_HUMAN (58)-sp|Q99880|H2B1L_HUMAN (35)/sp|Q5QNW6|H2B2F_HUMAN (58)-sp|Q99879|H2B1M_HUMAN (35)/sp|Q5QNW6-2|H2B2F_HUMAN (58)-sp|Q99877|H2B1N_HUMAN (35)/sp|Q5QNW6-2|H2B2F_HUMAN (58)-sp|P57053|H2BFS_HUMAN (35)/sp|Q5QNW6-2|H2B2F_HUMAN (58)-sp|P62807|H2B1C_HUMAN (35)/sp|Q5QNW6-2|H2B2F_HUMAN (58)-sp|P58876|H2B1D_HUMAN (35)/sp|Q5QNW6-2|H2B2F_HUMAN (58)-sp|Q5QNW6|H2B2F_HUMAN (35)/sp|Q5QNW6-2|H2B2F_HUMAN (58)-sp|Q5QNW6-2|H2B2F_HUMAN (35)/sp|O60814|H2B1K_HUMAN (58)-sp|O60814|H2B1K_HUMAN (35)/sp|Q93079|H2B1H_HUMAN (58)-sp|Q93079|H2B1H_HUMAN (35)/sp|Q99880|H2B1L_HUMAN (58)-sp|Q99880|H2B1L_HUMAN (35)/sp|Q99879|H2B1M_HUMAN (58)-sp|Q99879|H2B1M_HUMAN (35)/	Intra-Protein	18	1	29	10	1.61756e-16	8.25741e-05
2020	F1-1.33530.33530.3.0.dta	3	2224.15	ASYDDPYKK(8)-AVAMSKR(6)	Cross-Linked	BSP-en-acid	2224.14	null	1.42414e-09	0.00845715	0.008364	3.76055	sp|Q96PK6|RBM14_HUMAN (593)-sp|Q96PK6|RBM14_HUMAN (600)/	Intra-Protein	1	1	10	8	4.50292e-12	1.73249e-13
2021	F2-1.74132.74132.5.0.dta	5	4659.29	DGDFENPVPYTGAVKVGAIQR(15)-FDTQYPYGEKQDEFKR(10)	Cross-Linked	BSP-en-acid	4659.28	null	1	0.00846453	0.012161	2.61006	sp|P30040|ERP29_HUMAN (137)-sp|P30040|ERP29_HUMAN (69)/	Intra-Protein	4	1	15.5	10.5	0.0208222	0.235618
2022	F2-3.66574.66574.5.0.dta	5	2867.52	KIADDKYNDTFWK(1)-KTLDMIK(1)	Cross-Linked	BSP-en-acid	2867.5	null	1.49947e-08	0.00846671	0.017613	6.14228	sp|P14625|ENPL_HUMAN (474)-sp|P14625|ENPL_HUMAN (467)/	Intra-Protein	6	1	16.5	10.5	2.2768e-12	4.11767e-10
2023	F1-1.56858.56858.5.0.dta	5	2892.57	DNGKHALIIYDDLSK(4)-GPIGSKTR(6)	Cross-Linked	BSP-en-acid	2892.56	null	0.0420986	0.0084699	0.00905	3.12872	sp|P25705|ATPA_HUMAN (305)-sp|P25705|ATPA_HUMAN (167)/sp|P25705|ATPA_HUMAN (305)-sp|P25705-2|ATPA_HUMAN (117)/sp|P25705-2|ATPA_HUMAN (255)-sp|P25705|ATPA_HUMAN (167)/sp|P25705-2|ATPA_HUMAN (255)-sp|P25705-2|ATPA_HUMAN (117)/sp|P25705-3|ATPA_HUMAN (283)-sp|P25705|ATPA_HUMAN (167)/sp|P25705-3|ATPA_HUMAN (283)-sp|P25705-2|ATPA_HUMAN (117)/	Intra-Protein	1	1	18	9	3.01991e-05	0.00781374
2024	F6-3.103738.103738.4.1.dta	4	3545.01	NVNVFKFIIPQIVK(6)-IVADKDYSVTANSK(5)	Cross-Linked	BSP-en-acid	3544.98	null	7.57577e-09	0.00847041	0.029256	8.2528	sp|P07195|LDHB_HUMAN (119)-sp|P07195|LDHB_HUMAN (82)/	Intra-Protein	18	1	14.5	12.5	0.000192967	4.28907e-10
2025	F1-3.79289.79289.5.0.dta	5	3007.63	SEVELAAALSDKR(12)-VKDLESLFHR(2)	Cross-Linked	BSP-en-acid	3007.62	null	4.0705e-07	0.00847831	0.011882	3.95063	sp|Q03252|LMNB2_HUMAN (170)-sp|Q03252|LMNB2_HUMAN (150)/	Intra-Protein	3	1	21.5	12.5	1.0597e-09	5.40962e-19
2026	F3-3.81629.81629.4.0.dta	4	2871.63	SLVSKGTLVQTK(5)-KALAAAGYDVEK(1)	Cross-Linked	BSP-en-acid	2871.62	null	5.17906e-06	0.00848495	0.014653	5.1027	sp|P16403|H12_HUMAN (90)-sp|P16403|H12_HUMAN (64)/sp|P16403|H12_HUMAN (90)-sp|P10412|H14_HUMAN (64)/sp|P16403|H12_HUMAN (90)-sp|P22492|H1T_HUMAN (68)/sp|P16403|H12_HUMAN (90)-sp|Q02539|H11_HUMAN (67)/sp|P16403|H12_HUMAN (90)-sp|P16402|H13_HUMAN (65)/sp|P10412|H14_HUMAN (90)-sp|P16403|H12_HUMAN (64)/sp|P10412|H14_HUMAN (90)-sp|P10412|H14_HUMAN (64)/sp|P10412|H14_HUMAN (90)-sp|P22492|H1T_HUMAN (68)/sp|P10412|H14_HUMAN (90)-sp|Q02539|H11_HUMAN (67)/sp|P10412|H14_HUMAN (90)-sp|P16402|H13_HUMAN (65)/sp|P16401|H15_HUMAN (93)-sp|P16403|H12_HUMAN (64)/sp|P16401|H15_HUMAN (93)-sp|P10412|H14_HUMAN (64)/sp|P16401|H15_HUMAN (93)-sp|P22492|H1T_HUMAN (68)/sp|P16401|H15_HUMAN (93)-sp|Q02539|H11_HUMAN (67)/sp|P16401|H15_HUMAN (93)-sp|P16402|H13_HUMAN (65)/sp|Q02539|H11_HUMAN (93)-sp|P16403|H12_HUMAN (64)/sp|Q02539|H11_HUMAN (93)-sp|P10412|H14_HUMAN (64)/sp|Q02539|H11_HUMAN (93)-sp|P22492|H1T_HUMAN (68)/sp|Q02539|H11_HUMAN (93)-sp|Q02539|H11_HUMAN (67)/sp|Q02539|H11_HUMAN (93)-sp|P16402|H13_HUMAN (65)/sp|P16402|H13_HUMAN (91)-sp|P16403|H12_HUMAN (64)/sp|P16402|H13_HUMAN (91)-sp|P10412|H14_HUMAN (64)/sp|P16402|H13_HUMAN (91)-sp|P22492|H1T_HUMAN (68)/sp|P16402|H13_HUMAN (91)-sp|Q02539|H11_HUMAN (67)/sp|P16402|H13_HUMAN (91)-sp|P16402|H13_HUMAN (65)/	Intra-Protein	9	1	14.5	14.5	2.05412e-05	7.7126e-10
2027	F1-1.79552.79552.3.0.dta	3	3163.76	TQKEIEQEAAVELSQLR(3)-GKPLFVR(2)	Cross-Linked	BSP-en-acid	3163.75	null	2.69038e-05	0.00848604	0.007954	2.51411	sp|P47985|UCRI_HUMAN (182)-sp|P0C7P4|UCRIL_HUMAN (181)/sp|P47985|UCRI_HUMAN (182)-sp|P47985|UCRI_HUMAN (172)/	Intra-Protein	1	1	18.5	5.5	2.30793e-06	1.6982e-05
2028	F3-3.3786.3786.5.0.dta	5	2148.26	KAASGEAKPK(1)-KAGGTKPK(1)	Cross-Linked	BSP-en-acid	2148.25	null	1.83772e-05	0.00850297	0.010507	4.89096	sp|P16403|H12_HUMAN (110)-sp|P16403|H12_HUMAN (122)/sp|P10412|H14_HUMAN (110)-sp|P16403|H12_HUMAN (122)/sp|P16401|H15_HUMAN (113)-sp|P16403|H12_HUMAN (122)/	Intra-Protein	9	1	13.5	11.5	7.79855e-06	0.000318319
2029	F4-3.89198.89198.5.0.dta	5	3033.64	ANTFVAELKGLDPAR(9)-KHGVYNPNK(1)	Cross-Linked	BSP-en-acid	3033.63	null	1.09222e-05	0.00850719	0.017177	5.6622	sp|P40926|MDHM_HUMAN (185)-sp|P40926|MDHM_HUMAN (157)/	Intra-Protein	12	1	15	9	8.14606e-11	9.90182e-06
2030	F2-2.90014.90014.3.0.dta	3	3206.69	APQCLGKFIEIAAR(7)-KMCLFAGFQR(1)	Cross-Linked	BSP-en-acid	3206.68	Carbamidomethyl[C](4);Carbamidomethyl[C](20)	2.17315e-08	0.00851073	0.011229	3.50175	sp|Q00839|HNRPU_HUMAN (565)-sp|Q00839|HNRPU_HUMAN (592)/sp|Q00839|HNRPU_HUMAN (565)-sp|Q00839-2|HNRPU_HUMAN (573)/sp|Q00839-2|HNRPU_HUMAN (546)-sp|Q00839|HNRPU_HUMAN (592)/sp|Q00839-2|HNRPU_HUMAN (546)-sp|Q00839-2|HNRPU_HUMAN (573)/	Intra-Protein	5	1	18.5	10.5	4.74597e-11	3.14422e-14
2031	F6-2.94766.94766.3.0.dta	3	3167.78	TVTAMDVVYALKR(12)-DNIQGITKPAIR(8)	Cross-Linked	BSP-en-acid	3167.76	null	1.4861e-16	0.00853321	0.017128	5.40697	sp|P62805|H4_HUMAN (92)-sp|P62805|H4_HUMAN (32)/	Intra-Protein	17	1	16.5	13.5	9.33949e-14	2.34972e-18
2032	F6-2.50334.50334.4.0.dta	4	2785.51	TKPHLFYIPGR(2)-KMNALFEGR(1)	Cross-Linked	BSP-en-acid	2785.5	Oxidation[M](16)	5.38434e-05	0.00853372	0.00774	2.77868	sp|Q9H307|PININ_HUMAN (238)-sp|Q9H307|PININ_HUMAN (262)/	Intra-Protein	17	1	11	11	2.17367e-07	8.99725e-05
2033	F6-2.88947.88947.4.0.dta	4	4393.33	AIIPCIKGYDVIAQAQSGTGK(7)-GIYAYGFEKPSAIQQR(9)	Cross-Linked	BSP-en-acid	4393.3	Carbamidomethyl[C](5)	4.67004e-08	0.00853676	0.028557	6.50012	sp|Q14240|IF4A2_HUMAN (69)-sp|P38919|IF4A3_HUMAN (60)/sp|Q14240|IF4A2_HUMAN (69)-sp|Q14240|IF4A2_HUMAN (55)/sp|Q14240|IF4A2_HUMAN (69)-sp|Q14240-2|IF4A2_HUMAN (56)/sp|Q14240|IF4A2_HUMAN (69)-sp|P60842|IF4A1_HUMAN (54)/sp|Q14240|IF4A2_HUMAN (69)-sp|P60842-2|IF4A1_HUMAN (54)/sp|Q14240-2|IF4A2_HUMAN (70)-sp|P38919|IF4A3_HUMAN (60)/sp|Q14240-2|IF4A2_HUMAN (70)-sp|Q14240|IF4A2_HUMAN (55)/sp|Q14240-2|IF4A2_HUMAN (70)-sp|Q14240-2|IF4A2_HUMAN (56)/sp|Q14240-2|IF4A2_HUMAN (70)-sp|P60842|IF4A1_HUMAN (54)/sp|Q14240-2|IF4A2_HUMAN (70)-sp|P60842-2|IF4A1_HUMAN (54)/	Intra-Protein	17	1	19	16	2.00459e-05	0.0460222
2034	F1-1.44389.44389.4.0.dta	4	2638.45	DKPLKDVIIADCGK(5)-KVESTK(1)	Cross-Linked	BSP-en-acid	2638.45	Carbamidomethyl[C](12)	5.87358e-05	0.00853761	0.004472	1.69494	sp|P23284|PPIB_HUMAN (195)-sp|P23284|PPIB_HUMAN (181)/	Intra-Protein	1	1	19.5	6.5	0.000116371	0.00123379
2035	F5-1.40415.40415.3.0.dta	3	2675.48	KNLQYYDISAK(1)-AKSIVFHR(2)	Cross-Linked	BSP-en-acid	2675.47	null	1.52979e-10	0.00854091	0.009082	3.39455	sp|P62826|RAN_HUMAN (142)-sp|P62826|RAN_HUMAN (134)/	Intra-Protein	13	1	22	10	6.0578e-14	1.82859e-11
2036	F1-1.17686.17686.5.0.dta	5	2476.32	INASKNQQDDGK(5)-GKEPPKK(2)	Cross-Linked	BSP-en-acid	2476.32	null	0.000150673	0.00854345	0.003126	1.26236	sp|O14979|HNRDL_HUMAN (142)-sp|O14979|HNRDL_HUMAN (229)/sp|O14979|HNRDL_HUMAN (142)-sp|O14979-2|HNRDL_HUMAN (110)/sp|O14979|HNRDL_HUMAN (142)-sp|O14979-3|HNRDL_HUMAN (110)/sp|O14979-2|HNRDL_HUMAN (23)-sp|O14979|HNRDL_HUMAN (229)/sp|O14979-2|HNRDL_HUMAN (23)-sp|O14979-2|HNRDL_HUMAN (110)/sp|O14979-2|HNRDL_HUMAN (23)-sp|O14979-3|HNRDL_HUMAN (110)/sp|O14979-3|HNRDL_HUMAN (23)-sp|O14979|HNRDL_HUMAN (229)/sp|O14979-3|HNRDL_HUMAN (23)-sp|O14979-2|HNRDL_HUMAN (110)/sp|O14979-3|HNRDL_HUMAN (23)-sp|O14979-3|HNRDL_HUMAN (110)/	Intra-Protein	1	1	9.5	8.5	2.09262e-07	0.000738022
2037	F2-3.64826.64826.4.0.dta	4	4030.09	VAQPKEVYQQQQYGSGGR(5)-KIFVGGLNPEATEEK(1)	Cross-Linked	BSP-en-acid	4030.07	null	5.37559e-14	0.00854438	0.019893	4.93615	sp|Q99729|ROAA_HUMAN (232)-sp|Q99729-2|ROAA_HUMAN (155)/sp|Q99729|ROAA_HUMAN (232)-sp|Q99729-3|ROAA_HUMAN (155)/sp|Q99729-2|ROAA_HUMAN (232)-sp|Q99729-2|ROAA_HUMAN (155)/sp|Q99729-2|ROAA_HUMAN (232)-sp|Q99729-3|ROAA_HUMAN (155)/sp|Q99729-3|ROAA_HUMAN (232)-sp|Q99729-2|ROAA_HUMAN (155)/sp|Q99729-3|ROAA_HUMAN (232)-sp|Q99729-3|ROAA_HUMAN (155)/sp|Q99729-4|ROAA_HUMAN (233)-sp|Q99729-2|ROAA_HUMAN (155)/sp|Q99729-4|ROAA_HUMAN (233)-sp|Q99729-3|ROAA_HUMAN (155)/	Intra-Protein	6	1	16	15	4.56047e-07	1.05856e-08
2038	F2-1.75190.75190.5.0.dta	5	3075.74	KNCPHIVVGTPGR(1)-VAVFFGGLSIKK(11)	Cross-Linked	BSP-en-acid	3075.73	Carbamidomethyl[C](3)	0.00853927	0.00855116	0.008834	2.87216	sp|Q13838|DX39B_HUMAN (163)-sp|Q13838|DX39B_HUMAN (155)/sp|Q13838|DX39B_HUMAN (163)-sp|Q13838-2|DX39B_HUMAN (170)/sp|Q13838-2|DX39B_HUMAN (178)-sp|Q13838|DX39B_HUMAN (155)/sp|Q13838-2|DX39B_HUMAN (178)-sp|Q13838-2|DX39B_HUMAN (170)/	Intra-Protein	4	1	16	17	2.666e-15	0.00912908
2039	F2-1.54172.54172.3.0.dta	3	2055.17	GKTPEEIR(2)-KTFNIK(1)	Cross-Linked	BSP-en-acid	2055.16	null	7.34819e-07	0.00856262	0.008059	3.92135	sp|P63208|SKP1_HUMAN (130)-sp|P63208|SKP1_HUMAN (137)/sp|P63208|SKP1_HUMAN (130)-sp|P63208-2|SKP1_HUMAN (137)/sp|P63208-2|SKP1_HUMAN (130)-sp|P63208|SKP1_HUMAN (137)/sp|P63208-2|SKP1_HUMAN (130)-sp|P63208-2|SKP1_HUMAN (137)/	Intra-Protein	4	1	10	9	3.47701e-07	5.32412e-06
2040	F2-3.93320.93320.5.0.dta	5	4147.28	GNTPKYGLIFHSTFIGR(5)-YPASTVQILGAEKALFR(13)	Cross-Linked	BSP-en-acid	4147.25	null	1.47219e-06	0.00856567	0.034661	8.35759	sp|O00567|NOP56_HUMAN (347)-sp|O00567|NOP56_HUMAN (333)/	Intra-Protein	6	1	17.5	19.5	4.93503e-07	5.01946e-05
2041	F4-3.94203.94203.4.0.dta	4	4137.19	KDLYANTVLSGGTTMYPGIADR(1)-EITALAPSTMKIK(11)	Cross-Linked	BSP-en-acid	4137.16	Oxidation[M](35)	0.00418476	0.00857417	0.027138	6.55957	sp|P63261|ACTG_HUMAN (291)-sp|P63261|ACTG_HUMAN (326)/sp|P63261|ACTG_HUMAN (291)-sp|P68133|ACTS_HUMAN (328)/sp|P63261|ACTG_HUMAN (291)-sp|P60709|ACTB_HUMAN (326)/sp|P63261|ACTG_HUMAN (291)-sp|P68032|ACTC_HUMAN (328)/sp|P63261|ACTG_HUMAN (291)-sp|P63267|ACTH_HUMAN (327)/sp|P63261|ACTG_HUMAN (291)-sp|P63267-2|ACTH_HUMAN (284)/sp|P63261|ACTG_HUMAN (291)-sp|P62736|ACTA_HUMAN (328)/sp|P60709|ACTB_HUMAN (291)-sp|P63261|ACTG_HUMAN (326)/sp|P60709|ACTB_HUMAN (291)-sp|P68133|ACTS_HUMAN (328)/sp|P60709|ACTB_HUMAN (291)-sp|P60709|ACTB_HUMAN (326)/sp|P60709|ACTB_HUMAN (291)-sp|P68032|ACTC_HUMAN (328)/sp|P60709|ACTB_HUMAN (291)-sp|P63267|ACTH_HUMAN (327)/sp|P60709|ACTB_HUMAN (291)-sp|P63267-2|ACTH_HUMAN (284)/sp|P60709|ACTB_HUMAN (291)-sp|P62736|ACTA_HUMAN (328)/	Intra-Protein	12	1	18	11	4.5275e-12	0.122022
2042	F1-1.94980.94980.5.0.dta	5	4787.64	NVTLPAVFKAPIRPDIVNFVHTNLR(9)-PLISVYSEKGESSGK(9)	Cross-Linked	BSP-en-acid	4787.62	null	0.0623866	0.00857468	0.017121	3.5761	sp|P36578|RL4_HUMAN (29)-sp|P36578|RL4_HUMAN (14)/	Intra-Protein	1	1	16	10	0.00451374	0.00754575
2043	F4-3.47372.47372.3.1.dta	3	2388.38	KASGPPVSELITK(1)-KAGGTPR(1)	Cross-Linked	BSP-en-acid	2388.36	null	1.66104e-07	0.00857476	0.014893	6.23566	sp|P16403|H12_HUMAN (34)-sp|P16403|H12_HUMAN (27)/sp|P10412|H14_HUMAN (34)-sp|P16403|H12_HUMAN (27)/sp|P16402|H13_HUMAN (35)-sp|P16403|H12_HUMAN (27)/	Intra-Protein	12	1	19	9	7.05802e-06	1.79291e-06
2044	F6-2.89205.89205.4.0.dta	4	4393.33	AIIPCIKGYDVIAQAQSGTGK(7)-GIYAYGFEKPSAIQQR(9)	Cross-Linked	BSP-en-acid	4393.3	Carbamidomethyl[C](5)	7.21372e-06	0.00857825	0.030069	6.84428	sp|Q14240|IF4A2_HUMAN (69)-sp|P38919|IF4A3_HUMAN (60)/sp|Q14240|IF4A2_HUMAN (69)-sp|Q14240|IF4A2_HUMAN (55)/sp|Q14240|IF4A2_HUMAN (69)-sp|Q14240-2|IF4A2_HUMAN (56)/sp|Q14240|IF4A2_HUMAN (69)-sp|P60842|IF4A1_HUMAN (54)/sp|Q14240|IF4A2_HUMAN (69)-sp|P60842-2|IF4A1_HUMAN (54)/sp|Q14240-2|IF4A2_HUMAN (70)-sp|P38919|IF4A3_HUMAN (60)/sp|Q14240-2|IF4A2_HUMAN (70)-sp|Q14240|IF4A2_HUMAN (55)/sp|Q14240-2|IF4A2_HUMAN (70)-sp|Q14240-2|IF4A2_HUMAN (56)/sp|Q14240-2|IF4A2_HUMAN (70)-sp|P60842|IF4A1_HUMAN (54)/sp|Q14240-2|IF4A2_HUMAN (70)-sp|P60842-2|IF4A1_HUMAN (54)/	Intra-Protein	17	1	18	14	4.82746e-05	1.00641e-07
2045	F3-3.96654.96654.5.0.dta	5	3928.06	VDVAVNCAGIAVASKTYNLK(15)-KGQTHTLEDFQR(1)	Cross-Linked	BSP-en-acid	3928.04	Carbamidomethyl[C](7)	6.20581e-06	0.00857885	0.022698	5.77846	sp|Q99714|HCD2_HUMAN (99)-sp|Q99714|HCD2_HUMAN (105)/sp|Q99714|HCD2_HUMAN (99)-sp|Q99714-2|HCD2_HUMAN (105)/sp|Q99714-2|HCD2_HUMAN (99)-sp|Q99714|HCD2_HUMAN (105)/sp|Q99714-2|HCD2_HUMAN (99)-sp|Q99714-2|HCD2_HUMAN (105)/	Intra-Protein	9	1	16	10	2.41718e-07	1.10522e-09
2046	F1-2.8608.8608.4.0.dta	4	2294.21	KTESHHKAK(7)-KGNYSER(1)	Cross-Linked	BSP-en-acid	2294.2	null	8.31704e-12	0.00857944	0.006424	2.8001	sp|P04908|H2A1B_HUMAN (126)-sp|P04908|H2A1B_HUMAN (37)/sp|P04908|H2A1B_HUMAN (126)-sp|P20671|H2A1D_HUMAN (37)/sp|P04908|H2A1B_HUMAN (126)-sp|Q7L7L0|H2A3_HUMAN (37)/sp|P20671|H2A1D_HUMAN (126)-sp|P04908|H2A1B_HUMAN (37)/sp|P20671|H2A1D_HUMAN (126)-sp|P20671|H2A1D_HUMAN (37)/sp|P20671|H2A1D_HUMAN (126)-sp|Q7L7L0|H2A3_HUMAN (37)/sp|P0C0S8|H2A1_HUMAN (126)-sp|P04908|H2A1B_HUMAN (37)/sp|P0C0S8|H2A1_HUMAN (126)-sp|P20671|H2A1D_HUMAN (37)/sp|P0C0S8|H2A1_HUMAN (126)-sp|Q7L7L0|H2A3_HUMAN (37)/sp|Q96KK5|H2A1H_HUMAN (126)-sp|P04908|H2A1B_HUMAN (37)/sp|Q96KK5|H2A1H_HUMAN (126)-sp|P20671|H2A1D_HUMAN (37)/sp|Q96KK5|H2A1H_HUMAN (126)-sp|Q7L7L0|H2A3_HUMAN (37)/sp|Q93077|H2A1C_HUMAN (126)-sp|P04908|H2A1B_HUMAN (37)/sp|Q93077|H2A1C_HUMAN (126)-sp|P20671|H2A1D_HUMAN (37)/sp|Q93077|H2A1C_HUMAN (126)-sp|Q7L7L0|H2A3_HUMAN (37)/sp|Q6FI13|H2A2A_HUMAN (126)-sp|P04908|H2A1B_HUMAN (37)/sp|Q6FI13|H2A2A_HUMAN (126)-sp|P20671|H2A1D_HUMAN (37)/sp|Q6FI13|H2A2A_HUMAN (126)-sp|Q7L7L0|H2A3_HUMAN (37)/sp|Q7L7L0|H2A3_HUMAN (126)-sp|P04908|H2A1B_HUMAN (37)/sp|Q7L7L0|H2A3_HUMAN (126)-sp|P20671|H2A1D_HUMAN (37)/sp|Q7L7L0|H2A3_HUMAN (126)-sp|Q7L7L0|H2A3_HUMAN (37)/	Intra-Protein	2	1	17	14	2.57961e-11	7.62725e-18
2047	F6-2.99645.99645.3.0.dta	3	2302.25	MLFYSFFK(1)-KEALQQK(1)	Cross-Linked	BSP-en-acid	2302.23	null	2.16281e-06	0.00860227	0.019265	8.36797	sp|Q9Y333|LSM2_HUMAN (1)-sp|Q9Y333|LSM2_HUMAN (88)/	Intra-Protein	17	1	8	10	4.61586e-06	2.98128e-06
2048	F4-3.97576.97576.4.2.dta	4	3179.69	IAFTEWIEPPKR(11)-KANYAVDAYFR(1)	Cross-Linked	BSP-en-acid	3179.67	null	3.86549e-10	0.0086131	0.020312	6.38809	sp|O60264|SMCA5_HUMAN (735)-sp|O60264|SMCA5_HUMAN (739)/sp|O60264|SMCA5_HUMAN (735)-sp|P28370|SMCA1_HUMAN (754)/sp|O60264|SMCA5_HUMAN (735)-sp|P28370-2|SMCA1_HUMAN (742)/	Intra-Protein	12	1	13.5	10.5	6.80397e-07	1.1986e-12
2049	F4-3.39967.39967.3.0.dta	3	2542.36	KESYSVYVYK(1)-LAHYNKR(6)	Cross-Linked	BSP-en-acid	2542.34	null	4.43878e-07	0.00861396	0.013025	5.12322	sp|Q99877|H2B1N_HUMAN (35)-sp|Q99877|H2B1N_HUMAN (86)/sp|Q99877|H2B1N_HUMAN (35)-sp|P23527|H2B1O_HUMAN (86)/sp|Q99877|H2B1N_HUMAN (35)-sp|P62807|H2B1C_HUMAN (86)/sp|Q99877|H2B1N_HUMAN (35)-sp|P58876|H2B1D_HUMAN (86)/sp|Q99877|H2B1N_HUMAN (35)-sp|Q5QNW6|H2B2F_HUMAN (86)/sp|Q99877|H2B1N_HUMAN (35)-sp|Q5QNW6-2|H2B2F_HUMAN (86)/sp|Q99877|H2B1N_HUMAN (35)-sp|P06899|H2B1J_HUMAN (86)/sp|Q99877|H2B1N_HUMAN (35)-sp|O60814|H2B1K_HUMAN (86)/sp|Q99877|H2B1N_HUMAN (35)-sp|Q16778|H2B2E_HUMAN (86)/sp|Q99877|H2B1N_HUMAN (35)-sp|Q93079|H2B1H_HUMAN (86)/sp|Q99877|H2B1N_HUMAN (35)-sp|Q8N257|H2B3B_HUMAN (86)/sp|Q99877|H2B1N_HUMAN (35)-sp|P33778|H2B1B_HUMAN (86)/sp|Q99877|H2B1N_HUMAN (35)-sp|Q6DN03|H2B2C_HUMAN (86)/sp|Q99877|H2B1N_HUMAN (35)-sp|Q6DRA6|H2B2D_HUMAN (86)/sp|Q99877|H2B1N_HUMAN (35)-sp|Q99880|H2B1L_HUMAN (86)/sp|Q99877|H2B1N_HUMAN (35)-sp|Q99879|H2B1M_HUMAN (86)/sp|P57053|H2BFS_HUMAN (35)-sp|Q99877|H2B1N_HUMAN (86)/sp|P57053|H2BFS_HUMAN (35)-sp|P23527|H2B1O_HUMAN (86)/sp|P57053|H2BFS_HUMAN (35)-sp|P62807|H2B1C_HUMAN (86)/sp|P57053|H2BFS_HUMAN (35)-sp|P58876|H2B1D_HUMAN (86)/sp|P57053|H2BFS_HUMAN (35)-sp|Q5QNW6|H2B2F_HUMAN (86)/sp|P57053|H2BFS_HUMAN (35)-sp|Q5QNW6-2|H2B2F_HUMAN (86)/sp|P57053|H2BFS_HUMAN (35)-sp|P06899|H2B1J_HUMAN (86)/sp|P57053|H2BFS_HUMAN (35)-sp|O60814|H2B1K_HUMAN (86)/sp|P57053|H2BFS_HUMAN (35)-sp|Q16778|H2B2E_HUMAN (86)/sp|P57053|H2BFS_HUMAN (35)-sp|Q93079|H2B1H_HUMAN (86)/sp|P57053|H2BFS_HUMAN (35)-sp|Q8N257|H2B3B_HUMAN (86)/sp|P57053|H2BFS_HUMAN (35)-sp|P33778|H2B1B_HUMAN (86)/sp|P57053|H2BFS_HUMAN (35)-sp|Q6DN03|H2B2C_HUMAN (86)/sp|P57053|H2BFS_HUMAN (35)-sp|Q6DRA6|H2B2D_HUMAN (86)/sp|P57053|H2BFS_HUMAN (35)-sp|Q99880|H2B1L_HUMAN (86)/sp|P57053|H2BFS_HUMAN (35)-sp|Q99879|H2B1M_HUMAN (86)/sp|P62807|H2B1C_HUMAN (35)-sp|Q99877|H2B1N_HUMAN (86)/sp|P62807|H2B1C_HUMAN (35)-sp|P23527|H2B1O_HUMAN (86)/sp|P62807|H2B1C_HUMAN (35)-sp|P62807|H2B1C_HUMAN (86)/sp|P62807|H2B1C_HUMAN (35)-sp|P58876|H2B1D_HUMAN (86)/sp|P62807|H2B1C_HUMAN (35)-sp|Q5QNW6|H2B2F_HUMAN (86)/sp|P62807|H2B1C_HUMAN (35)-sp|Q5QNW6-2|H2B2F_HUMAN (86)/sp|P62807|H2B1C_HUMAN (35)-sp|P06899|H2B1J_HUMAN (86)/sp|P62807|H2B1C_HUMAN (35)-sp|O60814|H2B1K_HUMAN (86)/sp|P62807|H2B1C_HUMAN (35)-sp|Q16778|H2B2E_HUMAN (86)/sp|P62807|H2B1C_HUMAN (35)-sp|Q93079|H2B1H_HUMAN (86)/sp|P62807|H2B1C_HUMAN (35)-sp|Q8N257|H2B3B_HUMAN (86)/sp|P62807|H2B1C_HUMAN (35)-sp|P33778|H2B1B_HUMAN (86)/sp|P62807|H2B1C_HUMAN (35)-sp|Q6DN03|H2B2C_HUMAN (86)/sp|P62807|H2B1C_HUMAN (35)-sp|Q6DRA6|H2B2D_HUMAN (86)/sp|P62807|H2B1C_HUMAN (35)-sp|Q99880|H2B1L_HUMAN (86)/sp|P62807|H2B1C_HUMAN (35)-sp|Q99879|H2B1M_HUMAN (86)/sp|P58876|H2B1D_HUMAN (35)-sp|Q99877|H2B1N_HUMAN (86)/sp|P58876|H2B1D_HUMAN (35)-sp|P23527|H2B1O_HUMAN (86)/sp|P58876|H2B1D_HUMAN (35)-sp|P62807|H2B1C_HUMAN (86)/sp|P58876|H2B1D_HUMAN (35)-sp|P58876|H2B1D_HUMAN (86)/sp|P58876|H2B1D_HUMAN (35)-sp|Q5QNW6|H2B2F_HUMAN (86)/sp|P58876|H2B1D_HUMAN (35)-sp|Q5QNW6-2|H2B2F_HUMAN (86)/sp|P58876|H2B1D_HUMAN (35)-sp|P06899|H2B1J_HUMAN (86)/sp|P58876|H2B1D_HUMAN (35)-sp|O60814|H2B1K_HUMAN (86)/sp|P58876|H2B1D_HUMAN (35)-sp|Q16778|H2B2E_HUMAN (86)/sp|P58876|H2B1D_HUMAN (35)-sp|Q93079|H2B1H_HUMAN (86)/sp|P58876|H2B1D_HUMAN (35)-sp|Q8N257|H2B3B_HUMAN (86)/sp|P58876|H2B1D_HUMAN (35)-sp|P33778|H2B1B_HUMAN (86)/sp|P58876|H2B1D_HUMAN (35)-sp|Q6DN03|H2B2C_HUMAN (86)/sp|P58876|H2B1D_HUMAN (35)-sp|Q6DRA6|H2B2D_HUMAN (86)/sp|P58876|H2B1D_HUMAN (35)-sp|Q99880|H2B1L_HUMAN (86)/sp|P58876|H2B1D_HUMAN (35)-sp|Q99879|H2B1M_HUMAN (86)/sp|Q5QNW6|H2B2F_HUMAN (35)-sp|Q99877|H2B1N_HUMAN (86)/sp|Q5QNW6|H2B2F_HUMAN (35)-sp|Q5QNW6|H2B2F_HUMAN (86)/sp|Q5QNW6-2|H2B2F_HUMAN (35)-sp|Q5QNW6-2|H2B2F_HUMAN (86)/sp|O60814|H2B1K_HUMAN (35)-sp|O60814|H2B1K_HUMAN (86)/sp|Q93079|H2B1H_HUMAN (35)-sp|Q93079|H2B1H_HUMAN (86)/sp|Q99880|H2B1L_HUMAN (35)-sp|Q99880|H2B1L_HUMAN (86)/sp|Q99879|H2B1M_HUMAN (35)-sp|Q99879|H2B1M_HUMAN (86)/	Intra-Protein	12	1	17	11	3.13687e-14	6.5592e-07
2050	F4-3.104629.104629.4.1.dta	4	4263.19	TAFQEALDAAGDKLVVVDFSATWCGPCK(13)-VKQIESK(1)	Cross-Linked	BSP-en-acid	4263.15	Carbamidomethyl[C](24);Carbamidomethyl[C](27)	0.187899	0.00861439	0.038834	9.10923	sp|P10599|THIO_HUMAN (21)-sp|P10599|THIO_HUMAN (2)/sp|P10599|THIO_HUMAN (21)-sp|P10599-2|THIO_HUMAN (2)/sp|P10599-2|THIO_HUMAN (21)-sp|P10599|THIO_HUMAN (2)/sp|P10599-2|THIO_HUMAN (21)-sp|P10599-2|THIO_HUMAN (2)/	Intra-Protein	12	1	22.5	4.5	1	0.00344879
2051	F5-1.92098.92098.5.0.dta	5	3464.95	KASGPPVSELITKAVAASK(13)-KALAAAGYDVEK(1)	Cross-Linked	BSP-en-acid	3464.94	null	2.83062e-13	0.00861712	0.01667	4.81105	sp|P16403|H12_HUMAN (46)-sp|P16403|H12_HUMAN (64)/sp|P16403|H12_HUMAN (46)-sp|P10412|H14_HUMAN (64)/sp|P16403|H12_HUMAN (46)-sp|P22492|H1T_HUMAN (68)/sp|P16403|H12_HUMAN (46)-sp|Q02539|H11_HUMAN (67)/sp|P16403|H12_HUMAN (46)-sp|P16402|H13_HUMAN (65)/sp|P10412|H14_HUMAN (46)-sp|P16403|H12_HUMAN (64)/sp|P10412|H14_HUMAN (46)-sp|P10412|H14_HUMAN (64)/sp|P10412|H14_HUMAN (46)-sp|P22492|H1T_HUMAN (68)/sp|P10412|H14_HUMAN (46)-sp|Q02539|H11_HUMAN (67)/sp|P10412|H14_HUMAN (46)-sp|P16402|H13_HUMAN (65)/sp|P16402|H13_HUMAN (47)-sp|P16403|H12_HUMAN (64)/sp|P16402|H13_HUMAN (47)-sp|P10412|H14_HUMAN (64)/sp|P16402|H13_HUMAN (47)-sp|P22492|H1T_HUMAN (68)/sp|P16402|H13_HUMAN (47)-sp|Q02539|H11_HUMAN (67)/sp|P16402|H13_HUMAN (47)-sp|P16402|H13_HUMAN (65)/	Intra-Protein	13	1	20.5	10.5	6.24873e-06	3.6742e-08
2052	F2-1.73408.73408.5.0.dta	5	4453.34	VEADRPGKLFIGGLNTETNEK(8)-AIKVEQATKPSFESGR(9)	Cross-Linked	BSP-en-acid	4453.34	Acetyl[ProteinN-term](0)	0.161453	0.00861943	0.006252	1.40389	sp|P38159|RBMX_HUMAN (9)-sp|P38159|RBMX_HUMAN (86)/sp|P38159|RBMX_HUMAN (9)-sp|P38159-2|RBMX_HUMAN (73)/sp|P38159-2|RBMX_HUMAN (9)-sp|P38159|RBMX_HUMAN (86)/sp|P38159-2|RBMX_HUMAN (9)-sp|P38159-2|RBMX_HUMAN (73)/sp|P38159-3|RBMX_HUMAN (9)-sp|P38159|RBMX_HUMAN (86)/sp|P38159-3|RBMX_HUMAN (9)-sp|P38159-2|RBMX_HUMAN (73)/sp|Q96E39|RMXL1_HUMAN (9)-sp|P38159|RBMX_HUMAN (86)/sp|Q96E39|RMXL1_HUMAN (9)-sp|P38159-2|RBMX_HUMAN (73)/	Intra-Protein	4	1	13	15	0.423549	8.52509e-05
2053	F1-1.43146.43146.4.1.dta	4	2686.38	FAAKGEGQLGPAER(4)-KVEDMMK(1)	Cross-Linked	BSP-en-acid	2686.37	null	0.0377301	0.00862259	0.007003	2.60686	sp|P13639|EF2_HUMAN (239)-sp|P13639|EF2_HUMAN (252)/	Intra-Protein	1	1	12	6	1.72555e-05	0.100019
2054	F5-3.75478.75478.3.0.dta	3	2647.56	IPTPVIHTKH(9)-FPKILENLR(3)	Cross-Linked	BSP-en-acid	2647.55	null	2.3134e-12	0.00862857	0.019323	7.29846	sp|P12532|KCRU_HUMAN (416)-sp|P12532|KCRU_HUMAN (343)/sp|P12532|KCRU_HUMAN (416)-sp|P12532-2|KCRU_HUMAN (374)/sp|P12532-2|KCRU_HUMAN (447)-sp|P12532|KCRU_HUMAN (343)/sp|P12532-2|KCRU_HUMAN (447)-sp|P12532-2|KCRU_HUMAN (374)/	Intra-Protein	15	1	15	10	6.48595e-19	2.44399e-18
2055	F6-3.56645.56645.4.0.dta	4	2299.39	AKLISTVSK(2)-KDFISVLR(1)	Cross-Linked	BSP-en-acid	2299.38	null	6.24281e-06	0.00864939	0.017401	7.56771	sp|Q9Y3B9|RRP15_HUMAN (200)-sp|Q9Y3B9|RRP15_HUMAN (208)/	Intra-Protein	18	1	11	15	6.75889e-07	3.36704e-12
2056	F1-1.72484.72484.4.0.dta	4	3373.88	ETNLDSLPLVDTHSKR(15)-TLLIKTVETR(5)	Cross-Linked	BSP-en-acid	3373.87	null	0.212235	0.00866174	0.008294	2.45831	sp|P08670|VIME_HUMAN (439)-sp|P08670|VIME_HUMAN (445)/	Intra-Protein	1	1	15.5	7.5	0.0205767	3.62003e-11
2057	F6-3.94108.94108.4.1.dta	4	4523.4	SKGPAVGIDLGTTYSCVGVFQHGK(2)-QATKDAGTIAGLNVLR(4)	Cross-Linked	BSP-en-acid	4523.37	Carbamidomethyl[C](16);Acetyl[ProteinN-term](0)	1.21159e-20	0.00866191	0.02725	6.02427	sp|P11142|HSP7C_HUMAN (3)-sp|P11142|HSP7C_HUMAN (159)/sp|P11142|HSP7C_HUMAN (3)-sp|P11142-2|HSP7C_HUMAN (159)/sp|P11142-2|HSP7C_HUMAN (3)-sp|P11142|HSP7C_HUMAN (159)/sp|P11142-2|HSP7C_HUMAN (3)-sp|P11142-2|HSP7C_HUMAN (159)/	Intra-Protein	18	1	16	11	1	3.54286e-06
2058	F1-1.23288.23288.4.1.dta	4	2000.16	PDPAKSAPAPK(5)-KAVTK(1)	Cross-Linked	BSP-en-acid	2000.15	null	0.000974049	0.00866578	0.003732	1.86586	sp|P23527|H2B1O_HUMAN (6)-sp|Q9NRD8|DUOX2_HUMAN (757)/sp|P23527|H2B1O_HUMAN (6)-sp|P14317|HCLS1_HUMAN (269)/sp|P23527|H2B1O_HUMAN (6)-sp|Q99877|H2B1N_HUMAN (17)/sp|P23527|H2B1O_HUMAN (6)-sp|P23527|H2B1O_HUMAN (17)/sp|P23527|H2B1O_HUMAN (6)-sp|P57053|H2BFS_HUMAN (17)/sp|P23527|H2B1O_HUMAN (6)-sp|P62807|H2B1C_HUMAN (17)/sp|P23527|H2B1O_HUMAN (6)-sp|P58876|H2B1D_HUMAN (17)/sp|P23527|H2B1O_HUMAN (6)-sp|Q5QNW6|H2B2F_HUMAN (17)/sp|P23527|H2B1O_HUMAN (6)-sp|Q5QNW6-2|H2B2F_HUMAN (17)/sp|P23527|H2B1O_HUMAN (6)-sp|P06899|H2B1J_HUMAN (17)/sp|P23527|H2B1O_HUMAN (6)-sp|O60814|H2B1K_HUMAN (17)/sp|P23527|H2B1O_HUMAN (6)-sp|Q16778|H2B2E_HUMAN (17)/sp|P23527|H2B1O_HUMAN (6)-sp|Q93079|H2B1H_HUMAN (17)/sp|P23527|H2B1O_HUMAN (6)-sp|Q8N257|H2B3B_HUMAN (17)/sp|P23527|H2B1O_HUMAN (6)-sp|Q6DN03|H2B2C_HUMAN (17)/sp|P23527|H2B1O_HUMAN (6)-sp|Q6DRA6|H2B2D_HUMAN (17)/sp|P23527|H2B1O_HUMAN (6)-sp|Q99880|H2B1L_HUMAN (17)/sp|P23527|H2B1O_HUMAN (6)-sp|Q7Z7J5|DPPA2_HUMAN (151)/sp|Q5QNW6|H2B2F_HUMAN (6)-sp|Q9NRD8|DUOX2_HUMAN (757)/sp|Q5QNW6|H2B2F_HUMAN (6)-sp|P14317|HCLS1_HUMAN (269)/sp|Q5QNW6|H2B2F_HUMAN (6)-sp|Q99877|H2B1N_HUMAN (17)/sp|Q5QNW6|H2B2F_HUMAN (6)-sp|P23527|H2B1O_HUMAN (17)/sp|Q5QNW6|H2B2F_HUMAN (6)-sp|P57053|H2BFS_HUMAN (17)/sp|Q5QNW6|H2B2F_HUMAN (6)-sp|P62807|H2B1C_HUMAN (17)/sp|Q5QNW6|H2B2F_HUMAN (6)-sp|P58876|H2B1D_HUMAN (17)/sp|Q5QNW6|H2B2F_HUMAN (6)-sp|Q5QNW6|H2B2F_HUMAN (17)/sp|Q5QNW6|H2B2F_HUMAN (6)-sp|Q5QNW6-2|H2B2F_HUMAN (17)/sp|Q5QNW6|H2B2F_HUMAN (6)-sp|P06899|H2B1J_HUMAN (17)/sp|Q5QNW6|H2B2F_HUMAN (6)-sp|O60814|H2B1K_HUMAN (17)/sp|Q5QNW6|H2B2F_HUMAN (6)-sp|Q16778|H2B2E_HUMAN (17)/sp|Q5QNW6|H2B2F_HUMAN (6)-sp|Q93079|H2B1H_HUMAN (17)/sp|Q5QNW6|H2B2F_HUMAN (6)-sp|Q8N257|H2B3B_HUMAN (17)/sp|Q5QNW6|H2B2F_HUMAN (6)-sp|Q6DN03|H2B2C_HUMAN (17)/sp|Q5QNW6|H2B2F_HUMAN (6)-sp|Q6DRA6|H2B2D_HUMAN (17)/sp|Q5QNW6|H2B2F_HUMAN (6)-sp|Q99880|H2B1L_HUMAN (17)/sp|Q5QNW6|H2B2F_HUMAN (6)-sp|Q7Z7J5|DPPA2_HUMAN (151)/sp|Q5QNW6-2|H2B2F_HUMAN (6)-sp|Q9NRD8|DUOX2_HUMAN (757)/sp|Q5QNW6-2|H2B2F_HUMAN (6)-sp|P14317|HCLS1_HUMAN (269)/sp|Q5QNW6-2|H2B2F_HUMAN (6)-sp|Q99877|H2B1N_HUMAN (17)/sp|Q5QNW6-2|H2B2F_HUMAN (6)-sp|P23527|H2B1O_HUMAN (17)/sp|Q5QNW6-2|H2B2F_HUMAN (6)-sp|P57053|H2BFS_HUMAN (17)/sp|Q5QNW6-2|H2B2F_HUMAN (6)-sp|P62807|H2B1C_HUMAN (17)/sp|Q5QNW6-2|H2B2F_HUMAN (6)-sp|P58876|H2B1D_HUMAN (17)/sp|Q5QNW6-2|H2B2F_HUMAN (6)-sp|Q5QNW6|H2B2F_HUMAN (17)/sp|Q5QNW6-2|H2B2F_HUMAN (6)-sp|Q5QNW6-2|H2B2F_HUMAN (17)/sp|Q5QNW6-2|H2B2F_HUMAN (6)-sp|P06899|H2B1J_HUMAN (17)/sp|Q5QNW6-2|H2B2F_HUMAN (6)-sp|O60814|H2B1K_HUMAN (17)/sp|Q5QNW6-2|H2B2F_HUMAN (6)-sp|Q16778|H2B2E_HUMAN (17)/sp|Q5QNW6-2|H2B2F_HUMAN (6)-sp|Q93079|H2B1H_HUMAN (17)/sp|Q5QNW6-2|H2B2F_HUMAN (6)-sp|Q8N257|H2B3B_HUMAN (17)/sp|Q5QNW6-2|H2B2F_HUMAN (6)-sp|Q6DN03|H2B2C_HUMAN (17)/sp|Q5QNW6-2|H2B2F_HUMAN (6)-sp|Q6DRA6|H2B2D_HUMAN (17)/sp|Q5QNW6-2|H2B2F_HUMAN (6)-sp|Q99880|H2B1L_HUMAN (17)/sp|Q5QNW6-2|H2B2F_HUMAN (6)-sp|Q7Z7J5|DPPA2_HUMAN (151)/sp|Q93079|H2B1H_HUMAN (6)-sp|Q9NRD8|DUOX2_HUMAN (757)/sp|Q93079|H2B1H_HUMAN (6)-sp|P14317|HCLS1_HUMAN (269)/sp|Q93079|H2B1H_HUMAN (6)-sp|Q99877|H2B1N_HUMAN (17)/sp|Q93079|H2B1H_HUMAN (6)-sp|P23527|H2B1O_HUMAN (17)/sp|Q93079|H2B1H_HUMAN (6)-sp|P57053|H2BFS_HUMAN (17)/sp|Q93079|H2B1H_HUMAN (6)-sp|P62807|H2B1C_HUMAN (17)/sp|Q93079|H2B1H_HUMAN (6)-sp|P58876|H2B1D_HUMAN (17)/sp|Q93079|H2B1H_HUMAN (6)-sp|Q5QNW6|H2B2F_HUMAN (17)/sp|Q93079|H2B1H_HUMAN (6)-sp|Q5QNW6-2|H2B2F_HUMAN (17)/sp|Q93079|H2B1H_HUMAN (6)-sp|P06899|H2B1J_HUMAN (17)/sp|Q93079|H2B1H_HUMAN (6)-sp|O60814|H2B1K_HUMAN (17)/sp|Q93079|H2B1H_HUMAN (6)-sp|Q93079|H2B1H_HUMAN (17)/	Intra-Protein	1	1	18.5	6.5	6.05749e-05	0.00205044
2059	F4-3.9232.9232.3.0.dta	3	1986.19	KPAAAAGAK(1)-KAPKSPAK(4)	Cross-Linked	BSP-en-acid	1986.19	null	4.53212e-09	0.0086687	0.009369	4.71708	sp|P10412|H14_HUMAN (160)-sp|P10412|H14_HUMAN (186)/	Intra-Protein	12	1	11.5	10.5	8.92888e-09	8.69254e-09
2060	F4-3.94834.94834.3.0.dta	3	3551.94	ADLINNLGTIAKSGTK(12)-ELISNSSDALDKIR(12)	Cross-Linked	BSP-en-acid	3551.93	null	6.54573e-11	0.00867755	0.013487	3.79709	sp|P07900|HS90A_HUMAN (112)-sp|P07900|HS90A_HUMAN (58)/sp|P07900|HS90A_HUMAN (112)-sp|P07900-2|HS90A_HUMAN (180)/sp|P07900-2|HS90A_HUMAN (234)-sp|P07900|HS90A_HUMAN (58)/sp|P07900-2|HS90A_HUMAN (234)-sp|P07900-2|HS90A_HUMAN (180)/sp|Q14568|HS902_HUMAN (112)-sp|P07900|HS90A_HUMAN (58)/sp|Q14568|HS902_HUMAN (112)-sp|P07900-2|HS90A_HUMAN (180)/sp|P08238|HS90B_HUMAN (107)-sp|P07900|HS90A_HUMAN (58)/sp|P08238|HS90B_HUMAN (107)-sp|P07900-2|HS90A_HUMAN (180)/	Intra-Protein	12	1	24	17	9.16855e-10	4.11191e-10
2061	F6-3.69586.69586.3.0.dta	3	2839.65	LPATEKPVLLSK(6)-KLCQGLFFR(1)	Cross-Linked	BSP-en-acid	2839.63	Carbamidomethyl[C](18)	1.51698e-07	0.00867919	0.020309	7.152	sp|Q9Y4L1|HYOU1_HUMAN (883)-sp|Q9Y4L1|HYOU1_HUMAN (803)/	Intra-Protein	18	1	12	9	9.72672e-06	3.3122e-08
2062	F1-1.76842.76842.5.0.dta	5	3845	KLFIGGLSFETTDESLR(1)-SKSESPKEPEQLR(2)	Cross-Linked	BSP-en-acid	3845	Acetyl[ProteinN-term](20)	0.000153139	0.00869529	0.006365	1.6554	sp|Q32P51|RA1L2_HUMAN (15)-sp|P09651|ROA1_HUMAN (3)/sp|Q32P51|RA1L2_HUMAN (15)-sp|P09651-2|ROA1_HUMAN (3)/sp|Q32P51|RA1L2_HUMAN (15)-sp|P09651-3|ROA1_HUMAN (3)/sp|P09651|ROA1_HUMAN (15)-sp|P09651|ROA1_HUMAN (3)/sp|P09651|ROA1_HUMAN (15)-sp|P09651-2|ROA1_HUMAN (3)/sp|P09651|ROA1_HUMAN (15)-sp|P09651-3|ROA1_HUMAN (3)/sp|P09651-2|ROA1_HUMAN (15)-sp|P09651|ROA1_HUMAN (3)/sp|P09651-2|ROA1_HUMAN (15)-sp|P09651-2|ROA1_HUMAN (3)/sp|P09651-2|ROA1_HUMAN (15)-sp|P09651-3|ROA1_HUMAN (3)/sp|P09651-3|ROA1_HUMAN (15)-sp|P09651|ROA1_HUMAN (3)/sp|P09651-3|ROA1_HUMAN (15)-sp|P09651-2|ROA1_HUMAN (3)/sp|P09651-3|ROA1_HUMAN (15)-sp|P09651-3|ROA1_HUMAN (3)/	Intra-Protein	1	1	11	8	0.000301137	8.11754e-05
2063	F2-1.53139.53139.3.0.dta	3	2977.62	SETAPAAPAAAPPAEKAPVK(16)-KAGGTPR(1)	Cross-Linked	BSP-en-acid	2977.61	Acetyl[ProteinN-term](0)	6.01255e-10	0.00872344	0.009693	3.25529	sp|P16403|H12_HUMAN (17)-sp|P16403|H12_HUMAN (27)/	Intra-Protein	4	1	30	8	2.10925e-10	5.86492e-10
2064	F4-3.9334.9334.3.0.dta	3	1974.19	KAAGGATPKK(9)-KPVGAAK(1)	Cross-Linked	BSP-en-acid	1974.19	null	1.07699e-06	0.00872577	0.008535	4.3233	sp|P16403|H12_HUMAN (148)-sp|P16403|H12_HUMAN (130)/	Intra-Protein	12	1	14	11	2.9034e-07	1.86384e-07
2065	F1-1.73550.73550.3.0.dta	3	3414.86	IQEIIEQLDVTTSEYEKEK(17)-KGVITVK(1)	Cross-Linked	BSP-en-acid	3414.86	null	1.79652e-09	0.00872742	-0.003954	-1.15788	sp|P10809|CH60_HUMAN (387)-sp|P10809|CH60_HUMAN (196)/	Intra-Protein	1	1	22.5	4.5	0.000106247	5.14996e-08
2066	F4-1.94313.94313.5.0.dta	5	3464.95	KASGPPVSELITKAVAASK(13)-KALAAAGYDVEK(1)	Cross-Linked	BSP-en-acid	3464.94	null	5.74372e-11	0.00873538	0.017105	4.9366	sp|P16403|H12_HUMAN (46)-sp|P16403|H12_HUMAN (64)/sp|P16403|H12_HUMAN (46)-sp|P10412|H14_HUMAN (64)/sp|P16403|H12_HUMAN (46)-sp|P22492|H1T_HUMAN (68)/sp|P16403|H12_HUMAN (46)-sp|Q02539|H11_HUMAN (67)/sp|P16403|H12_HUMAN (46)-sp|P16402|H13_HUMAN (65)/sp|P10412|H14_HUMAN (46)-sp|P16403|H12_HUMAN (64)/sp|P10412|H14_HUMAN (46)-sp|P10412|H14_HUMAN (64)/sp|P10412|H14_HUMAN (46)-sp|P22492|H1T_HUMAN (68)/sp|P10412|H14_HUMAN (46)-sp|Q02539|H11_HUMAN (67)/sp|P10412|H14_HUMAN (46)-sp|P16402|H13_HUMAN (65)/sp|P16402|H13_HUMAN (47)-sp|P16403|H12_HUMAN (64)/sp|P16402|H13_HUMAN (47)-sp|P10412|H14_HUMAN (64)/sp|P16402|H13_HUMAN (47)-sp|P22492|H1T_HUMAN (68)/sp|P16402|H13_HUMAN (47)-sp|Q02539|H11_HUMAN (67)/sp|P16402|H13_HUMAN (47)-sp|P16402|H13_HUMAN (65)/	Intra-Protein	10	1	24.5	12.5	2.29498e-11	3.81605e-10
2067	F4-3.88686.88686.3.1.dta	3	3541.96	GEIIAKQGGGGGGGSVPGIER(6)-INEILSNALKR(10)	Cross-Linked	BSP-en-acid	3541.95	null	1.72359e-06	0.00875055	0.015275	4.3126	sp|P52272|HNRPM_HUMAN (388)-sp|P52272|HNRPM_HUMAN (381)/sp|P52272|HNRPM_HUMAN (388)-sp|P52272-2|HNRPM_HUMAN (342)/sp|P52272-2|HNRPM_HUMAN (349)-sp|P52272|HNRPM_HUMAN (381)/sp|P52272-2|HNRPM_HUMAN (349)-sp|P52272-2|HNRPM_HUMAN (342)/	Intra-Protein	12	1	28	21	1.98504e-14	1.93864e-07
2068	F6-2.47032.47032.4.1.dta	4	2962.74	KASGPPVSELITK(1)-SLVSKGTLVQTK(5)	Cross-Linked	BSP-en-acid	2962.72	null	3.22866e-09	0.00875454	0.018026	6.08428	sp|P16403|H12_HUMAN (34)-sp|P16403|H12_HUMAN (90)/sp|P16403|H12_HUMAN (34)-sp|P10412|H14_HUMAN (90)/sp|P16403|H12_HUMAN (34)-sp|P16401|H15_HUMAN (93)/sp|P16403|H12_HUMAN (34)-sp|Q02539|H11_HUMAN (93)/sp|P16403|H12_HUMAN (34)-sp|P16402|H13_HUMAN (91)/sp|P10412|H14_HUMAN (34)-sp|P16403|H12_HUMAN (90)/sp|P10412|H14_HUMAN (34)-sp|P10412|H14_HUMAN (90)/sp|P10412|H14_HUMAN (34)-sp|P16401|H15_HUMAN (93)/sp|P10412|H14_HUMAN (34)-sp|Q02539|H11_HUMAN (93)/sp|P10412|H14_HUMAN (34)-sp|P16402|H13_HUMAN (91)/sp|P16402|H13_HUMAN (35)-sp|P16403|H12_HUMAN (90)/sp|P16402|H13_HUMAN (35)-sp|P10412|H14_HUMAN (90)/sp|P16402|H13_HUMAN (35)-sp|P16401|H15_HUMAN (93)/sp|P16402|H13_HUMAN (35)-sp|Q02539|H11_HUMAN (93)/sp|P16402|H13_HUMAN (35)-sp|P16402|H13_HUMAN (91)/	Intra-Protein	17	1	9	9	1.04228e-05	7.99101e-05
2069	F1-3.56339.56339.3.0.dta	3	3280.76	ALAAAGYDVEKNNSR(11)-KASGPPVSELITK(1)	Cross-Linked	BSP-en-acid	3280.75	null	5.92826e-08	0.00876478	0.007792	2.37506	sp|P16403|H12_HUMAN (75)-sp|P16403|H12_HUMAN (34)/sp|P16403|H12_HUMAN (75)-sp|P10412|H14_HUMAN (34)/sp|P16403|H12_HUMAN (75)-sp|P16402|H13_HUMAN (35)/sp|P10412|H14_HUMAN (75)-sp|P16403|H12_HUMAN (34)/sp|P10412|H14_HUMAN (75)-sp|P10412|H14_HUMAN (34)/sp|P10412|H14_HUMAN (75)-sp|P16402|H13_HUMAN (35)/sp|P22492|H1T_HUMAN (79)-sp|P16403|H12_HUMAN (34)/sp|P22492|H1T_HUMAN (79)-sp|P10412|H14_HUMAN (34)/sp|P22492|H1T_HUMAN (79)-sp|P16402|H13_HUMAN (35)/sp|Q02539|H11_HUMAN (78)-sp|P16403|H12_HUMAN (34)/sp|Q02539|H11_HUMAN (78)-sp|P10412|H14_HUMAN (34)/sp|Q02539|H11_HUMAN (78)-sp|P16402|H13_HUMAN (35)/sp|P16402|H13_HUMAN (76)-sp|P16403|H12_HUMAN (34)/sp|P16402|H13_HUMAN (76)-sp|P10412|H14_HUMAN (34)/sp|P16402|H13_HUMAN (76)-sp|P16402|H13_HUMAN (35)/	Intra-Protein	3	1	22	12	4.3309e-08	4.10961e-08
2070	F2-1.78000.78000.4.0.dta	4	3679.95	TIAVDFASEDIYDKIK(14)-SKDKLDQVSSEIK(2)	Cross-Linked	BSP-en-acid	3679.93	null	4.96623e-13	0.00876643	0.014495	3.93893	sp|Q53GQ0|DHB12_HUMAN (117)-sp|Q53GQ0|DHB12_HUMAN (84)/	Intra-Protein	4	1	24	10	1.88914e-12	4.20547e-11
2071	F1-1.70250.70250.5.0.dta	5	4141.14	VEADRPGKLFIGGLNTETNEK(8)-VEQATKPSFESGR(6)	Cross-Linked	BSP-en-acid	4141.12	Acetyl[ProteinN-term](0)	7.09587e-05	0.00877556	0.019801	4.78156	sp|P38159|RBMX_HUMAN (9)-sp|P38159|RBMX_HUMAN (86)/sp|P38159|RBMX_HUMAN (9)-sp|P38159-2|RBMX_HUMAN (73)/sp|P38159-2|RBMX_HUMAN (9)-sp|P38159|RBMX_HUMAN (86)/sp|P38159-2|RBMX_HUMAN (9)-sp|P38159-2|RBMX_HUMAN (73)/sp|P38159-3|RBMX_HUMAN (9)-sp|P38159|RBMX_HUMAN (86)/sp|P38159-3|RBMX_HUMAN (9)-sp|P38159-2|RBMX_HUMAN (73)/sp|Q96E39|RMXL1_HUMAN (9)-sp|P38159|RBMX_HUMAN (86)/sp|Q96E39|RMXL1_HUMAN (9)-sp|P38159-2|RBMX_HUMAN (73)/	Intra-Protein	1	1	13	11	0.000139551	0.00258172
2072	F3-3.77819.77819.4.0.dta	4	2067.22	KVVQLDVR(1)-KIGDFR(1)	Cross-Linked	BSP-en-acid	2067.21	null	3.48712e-07	0.00877617	0.012287	5.94377	sp|O95831|AIFM1_HUMAN (232)-sp|O95831|AIFM1_HUMAN (286)/sp|O95831|AIFM1_HUMAN (232)-sp|O95831-3|AIFM1_HUMAN (282)/sp|O95831|AIFM1_HUMAN (232)-sp|O95831-4|AIFM1_HUMAN (286)/sp|O95831|AIFM1_HUMAN (232)-sp|O95831-6|AIFM1_HUMAN (199)/sp|O95831-3|AIFM1_HUMAN (228)-sp|O95831|AIFM1_HUMAN (286)/sp|O95831-3|AIFM1_HUMAN (228)-sp|O95831-3|AIFM1_HUMAN (282)/sp|O95831-3|AIFM1_HUMAN (228)-sp|O95831-4|AIFM1_HUMAN (286)/sp|O95831-3|AIFM1_HUMAN (228)-sp|O95831-6|AIFM1_HUMAN (199)/sp|O95831-4|AIFM1_HUMAN (232)-sp|O95831|AIFM1_HUMAN (286)/sp|O95831-4|AIFM1_HUMAN (232)-sp|O95831-3|AIFM1_HUMAN (282)/sp|O95831-4|AIFM1_HUMAN (232)-sp|O95831-4|AIFM1_HUMAN (286)/sp|O95831-4|AIFM1_HUMAN (232)-sp|O95831-6|AIFM1_HUMAN (199)/sp|O95831-6|AIFM1_HUMAN (145)-sp|O95831|AIFM1_HUMAN (286)/sp|O95831-6|AIFM1_HUMAN (145)-sp|O95831-3|AIFM1_HUMAN (282)/sp|O95831-6|AIFM1_HUMAN (145)-sp|O95831-4|AIFM1_HUMAN (286)/sp|O95831-6|AIFM1_HUMAN (145)-sp|O95831-6|AIFM1_HUMAN (199)/	Intra-Protein	9	1	11.5	9.5	6.85391e-10	1.55221e-06
2073	F2-1.72967.72967.5.0.dta	5	3067.76	VFIGNLNTLVVKK(12)-YGKIVGCSVHK(3)	Cross-Linked	BSP-en-acid	3067.75	Carbamidomethyl[C](23)	1.3287e-08	0.00877617	0.012448	4.0577	sp|B2RXH8|HNRC2_HUMAN (29)-sp|Q86SE5|RALYL_HUMAN (47)/sp|B2RXH8|HNRC2_HUMAN (29)-sp|Q86SE5-3|RALYL_HUMAN (60)/sp|B2RXH8|HNRC2_HUMAN (29)-sp|P07910|HNRPC_HUMAN (42)/sp|B2RXH8|HNRC2_HUMAN (29)-sp|P07910-2|HNRPC_HUMAN (42)/sp|B2RXH8|HNRC2_HUMAN (29)-sp|P07910-4|HNRPC_HUMAN (42)/sp|B7ZW38|HNRC3_HUMAN (29)-sp|Q86SE5|RALYL_HUMAN (47)/sp|B7ZW38|HNRC3_HUMAN (29)-sp|Q86SE5-3|RALYL_HUMAN (60)/sp|B7ZW38|HNRC3_HUMAN (29)-sp|P07910|HNRPC_HUMAN (42)/sp|B7ZW38|HNRC3_HUMAN (29)-sp|P07910-2|HNRPC_HUMAN (42)/sp|B7ZW38|HNRC3_HUMAN (29)-sp|P07910-4|HNRPC_HUMAN (42)/sp|O60812|HNRC1_HUMAN (29)-sp|Q86SE5|RALYL_HUMAN (47)/sp|O60812|HNRC1_HUMAN (29)-sp|Q86SE5-3|RALYL_HUMAN (60)/sp|O60812|HNRC1_HUMAN (29)-sp|P07910|HNRPC_HUMAN (42)/sp|O60812|HNRC1_HUMAN (29)-sp|P07910-2|HNRPC_HUMAN (42)/sp|O60812|HNRC1_HUMAN (29)-sp|P07910-4|HNRPC_HUMAN (42)/sp|P0DMR1|HNRC4_HUMAN (29)-sp|Q86SE5|RALYL_HUMAN (47)/sp|P0DMR1|HNRC4_HUMAN (29)-sp|Q86SE5-3|RALYL_HUMAN (60)/sp|P0DMR1|HNRC4_HUMAN (29)-sp|P07910|HNRPC_HUMAN (42)/sp|P0DMR1|HNRC4_HUMAN (29)-sp|P07910-2|HNRPC_HUMAN (42)/sp|P0DMR1|HNRC4_HUMAN (29)-sp|P07910-4|HNRPC_HUMAN (42)/sp|P07910|HNRPC_HUMAN (29)-sp|Q86SE5|RALYL_HUMAN (47)/sp|P07910|HNRPC_HUMAN (29)-sp|Q86SE5-3|RALYL_HUMAN (60)/sp|P07910|HNRPC_HUMAN (29)-sp|P07910|HNRPC_HUMAN (42)/sp|P07910|HNRPC_HUMAN (29)-sp|P07910-2|HNRPC_HUMAN (42)/sp|P07910|HNRPC_HUMAN (29)-sp|P07910-4|HNRPC_HUMAN (42)/sp|P07910-2|HNRPC_HUMAN (29)-sp|Q86SE5|RALYL_HUMAN (47)/sp|P07910-2|HNRPC_HUMAN (29)-sp|Q86SE5-3|RALYL_HUMAN (60)/sp|P07910-2|HNRPC_HUMAN (29)-sp|P07910|HNRPC_HUMAN (42)/sp|P07910-2|HNRPC_HUMAN (29)-sp|P07910-2|HNRPC_HUMAN (42)/sp|P07910-2|HNRPC_HUMAN (29)-sp|P07910-4|HNRPC_HUMAN (42)/sp|P07910-3|HNRPC_HUMAN (29)-sp|Q86SE5|RALYL_HUMAN (47)/sp|P07910-3|HNRPC_HUMAN (29)-sp|Q86SE5-3|RALYL_HUMAN (60)/sp|P07910-3|HNRPC_HUMAN (29)-sp|P07910|HNRPC_HUMAN (42)/sp|P07910-3|HNRPC_HUMAN (29)-sp|P07910-2|HNRPC_HUMAN (42)/sp|P07910-3|HNRPC_HUMAN (29)-sp|P07910-4|HNRPC_HUMAN (42)/sp|P07910-4|HNRPC_HUMAN (29)-sp|Q86SE5|RALYL_HUMAN (47)/sp|P07910-4|HNRPC_HUMAN (29)-sp|Q86SE5-3|RALYL_HUMAN (60)/sp|P07910-4|HNRPC_HUMAN (29)-sp|P07910|HNRPC_HUMAN (42)/sp|P07910-4|HNRPC_HUMAN (29)-sp|P07910-2|HNRPC_HUMAN (42)/sp|P07910-4|HNRPC_HUMAN (29)-sp|P07910-4|HNRPC_HUMAN (42)/	Intra-Protein	4	1	14.5	10.5	3.28955e-06	6.05013e-10
2074	F4-3.87336.87336.5.0.dta	5	2774.53	DCSIIKWSVESGR(6)-KLHVIPR(1)	Cross-Linked	BSP-en-acid	2774.51	Carbamidomethyl[C](2)	7.20414e-07	0.00877643	0.016717	6.0252	sp|O43818|U3IP2_HUMAN (172)-sp|O43818|U3IP2_HUMAN (180)/	Intra-Protein	12	1	11.5	8.5	6.49973e-09	3.12876e-08
2075	F5-1.106579.106579.5.0.dta	5	3857.02	SAALPIFSSFVSNWDEATKR(19)-KAVDALLTHCK(1)	Cross-Linked	BSP-en-acid	3857.01	Carbamidomethyl[C](33)	1.45582e-19	0.00878366	0.019038	4.93595	sp|O76021|RL1D1_HUMAN (276)-sp|O76021|RL1D1_HUMAN (38)/sp|O76021-2|RL1D1_HUMAN (56)-sp|O76021|RL1D1_HUMAN (38)/	Intra-Protein	13	1	30	14	2.29926e-20	2.03836e-23
2076	F2-1.46726.46726.3.0.dta	3	2962.64	VLKQVHPDTGISSK(3)-PDPAKSAPAPK(5)	Cross-Linked	BSP-en-acid	2962.64	null	9.24333e-05	0.00878522	0.001583	0.534321	sp|Q99877|H2B1N_HUMAN (47)-sp|P23527|H2B1O_HUMAN (6)/sp|Q99877|H2B1N_HUMAN (47)-sp|Q5QNW6|H2B2F_HUMAN (6)/sp|Q99877|H2B1N_HUMAN (47)-sp|Q5QNW6-2|H2B2F_HUMAN (6)/sp|Q99877|H2B1N_HUMAN (47)-sp|Q93079|H2B1H_HUMAN (6)/sp|P23527|H2B1O_HUMAN (47)-sp|P23527|H2B1O_HUMAN (6)/sp|P23527|H2B1O_HUMAN (47)-sp|Q5QNW6|H2B2F_HUMAN (6)/sp|P23527|H2B1O_HUMAN (47)-sp|Q5QNW6-2|H2B2F_HUMAN (6)/sp|P23527|H2B1O_HUMAN (47)-sp|Q93079|H2B1H_HUMAN (6)/sp|P57053|H2BFS_HUMAN (47)-sp|P23527|H2B1O_HUMAN (6)/sp|P57053|H2BFS_HUMAN (47)-sp|Q5QNW6|H2B2F_HUMAN (6)/sp|P57053|H2BFS_HUMAN (47)-sp|Q5QNW6-2|H2B2F_HUMAN (6)/sp|P57053|H2BFS_HUMAN (47)-sp|Q93079|H2B1H_HUMAN (6)/sp|P62807|H2B1C_HUMAN (47)-sp|P23527|H2B1O_HUMAN (6)/sp|P62807|H2B1C_HUMAN (47)-sp|Q5QNW6|H2B2F_HUMAN (6)/sp|P62807|H2B1C_HUMAN (47)-sp|Q5QNW6-2|H2B2F_HUMAN (6)/sp|P62807|H2B1C_HUMAN (47)-sp|Q93079|H2B1H_HUMAN (6)/sp|P58876|H2B1D_HUMAN (47)-sp|P23527|H2B1O_HUMAN (6)/sp|P58876|H2B1D_HUMAN (47)-sp|Q5QNW6|H2B2F_HUMAN (6)/sp|P58876|H2B1D_HUMAN (47)-sp|Q5QNW6-2|H2B2F_HUMAN (6)/sp|P58876|H2B1D_HUMAN (47)-sp|Q93079|H2B1H_HUMAN (6)/sp|Q5QNW6|H2B2F_HUMAN (47)-sp|P23527|H2B1O_HUMAN (6)/sp|Q5QNW6|H2B2F_HUMAN (47)-sp|Q5QNW6|H2B2F_HUMAN (6)/sp|Q5QNW6|H2B2F_HUMAN (47)-sp|Q5QNW6-2|H2B2F_HUMAN (6)/sp|Q5QNW6|H2B2F_HUMAN (47)-sp|Q93079|H2B1H_HUMAN (6)/sp|Q5QNW6-2|H2B2F_HUMAN (47)-sp|P23527|H2B1O_HUMAN (6)/sp|Q5QNW6-2|H2B2F_HUMAN (47)-sp|Q5QNW6|H2B2F_HUMAN (6)/sp|Q5QNW6-2|H2B2F_HUMAN (47)-sp|Q5QNW6-2|H2B2F_HUMAN (6)/sp|Q5QNW6-2|H2B2F_HUMAN (47)-sp|Q93079|H2B1H_HUMAN (6)/sp|P06899|H2B1J_HUMAN (47)-sp|P23527|H2B1O_HUMAN (6)/sp|P06899|H2B1J_HUMAN (47)-sp|Q5QNW6|H2B2F_HUMAN (6)/sp|P06899|H2B1J_HUMAN (47)-sp|Q5QNW6-2|H2B2F_HUMAN (6)/sp|P06899|H2B1J_HUMAN (47)-sp|Q93079|H2B1H_HUMAN (6)/sp|O60814|H2B1K_HUMAN (47)-sp|P23527|H2B1O_HUMAN (6)/sp|O60814|H2B1K_HUMAN (47)-sp|Q5QNW6|H2B2F_HUMAN (6)/sp|O60814|H2B1K_HUMAN (47)-sp|Q5QNW6-2|H2B2F_HUMAN (6)/sp|O60814|H2B1K_HUMAN (47)-sp|Q93079|H2B1H_HUMAN (6)/sp|Q96A08|H2B1A_HUMAN (48)-sp|P23527|H2B1O_HUMAN (6)/sp|Q96A08|H2B1A_HUMAN (48)-sp|Q5QNW6|H2B2F_HUMAN (6)/sp|Q96A08|H2B1A_HUMAN (48)-sp|Q5QNW6-2|H2B2F_HUMAN (6)/sp|Q96A08|H2B1A_HUMAN (48)-sp|Q93079|H2B1H_HUMAN (6)/sp|Q16778|H2B2E_HUMAN (47)-sp|P23527|H2B1O_HUMAN (6)/sp|Q16778|H2B2E_HUMAN (47)-sp|Q5QNW6|H2B2F_HUMAN (6)/sp|Q16778|H2B2E_HUMAN (47)-sp|Q5QNW6-2|H2B2F_HUMAN (6)/sp|Q16778|H2B2E_HUMAN (47)-sp|Q93079|H2B1H_HUMAN (6)/sp|Q93079|H2B1H_HUMAN (47)-sp|P23527|H2B1O_HUMAN (6)/sp|Q93079|H2B1H_HUMAN (47)-sp|Q5QNW6|H2B2F_HUMAN (6)/sp|Q93079|H2B1H_HUMAN (47)-sp|Q5QNW6-2|H2B2F_HUMAN (6)/sp|Q93079|H2B1H_HUMAN (47)-sp|Q93079|H2B1H_HUMAN (6)/sp|Q8N257|H2B3B_HUMAN (47)-sp|P23527|H2B1O_HUMAN (6)/sp|Q8N257|H2B3B_HUMAN (47)-sp|Q5QNW6|H2B2F_HUMAN (6)/sp|Q8N257|H2B3B_HUMAN (47)-sp|Q5QNW6-2|H2B2F_HUMAN (6)/sp|Q8N257|H2B3B_HUMAN (47)-sp|Q93079|H2B1H_HUMAN (6)/sp|P33778|H2B1B_HUMAN (47)-sp|P23527|H2B1O_HUMAN (6)/sp|P33778|H2B1B_HUMAN (47)-sp|Q5QNW6|H2B2F_HUMAN (6)/sp|P33778|H2B1B_HUMAN (47)-sp|Q5QNW6-2|H2B2F_HUMAN (6)/sp|P33778|H2B1B_HUMAN (47)-sp|Q93079|H2B1H_HUMAN (6)/sp|Q99880|H2B1L_HUMAN (47)-sp|P23527|H2B1O_HUMAN (6)/sp|Q99880|H2B1L_HUMAN (47)-sp|Q5QNW6|H2B2F_HUMAN (6)/sp|Q99880|H2B1L_HUMAN (47)-sp|Q5QNW6-2|H2B2F_HUMAN (6)/sp|Q99880|H2B1L_HUMAN (47)-sp|Q93079|H2B1H_HUMAN (6)/sp|Q99879|H2B1M_HUMAN (47)-sp|P23527|H2B1O_HUMAN (6)/sp|Q99879|H2B1M_HUMAN (47)-sp|Q5QNW6|H2B2F_HUMAN (6)/sp|Q99879|H2B1M_HUMAN (47)-sp|Q5QNW6-2|H2B2F_HUMAN (6)/sp|Q99879|H2B1M_HUMAN (47)-sp|Q93079|H2B1H_HUMAN (6)/	Intra-Protein	4	1	19	12	7.14469e-11	1.33426e-06
2077	F6-3.18630.18630.5.0.dta	5	2608.4	KVACIGAWHPAR(1)-GYKGVTSR(3)	Cross-Linked	BSP-en-acid	2608.39	Carbamidomethyl[C](4)	1.94035e-07	0.00878801	0.011276	4.32297	sp|P39023|RL3_HUMAN (250)-sp|P39023|RL3_HUMAN (229)/sp|Q92901|RL3L_HUMAN (250)-sp|P39023|RL3_HUMAN (229)/	Intra-Protein	18	1	15.5	6.5	2.65648e-07	6.04016e-05
2078	F3-3.8378.8378.3.0.dta	3	2018.16	AASGEGKPK(7)-KAGAAKPR(1)	Cross-Linked	BSP-en-acid	2018.15	null	8.20345e-12	0.00879019	0.010436	5.17107	sp|P16402|H13_HUMAN (118)-sp|P16402|H13_HUMAN (123)/	Intra-Protein	9	1	15	11	1.70355e-10	2.27638e-10
2079	F4-3.100425.100425.5.0.dta	5	4594.48	VLLPEYGGTKVVLDDKDYFLFR(10)-SAAETVTKGGIMLPEK(8)	Cross-Linked	BSP-en-acid	4594.45	null	5.79531e-11	0.00879551	0.027354	5.9537	sp|P61604|CH10_HUMAN (80)-sp|P61604|CH10_HUMAN (28)/	Intra-Protein	12	1	19	15	4.93227e-07	2.03458e-05
2080	F1-3.87913.87913.4.2.dta	4	3349.89	DGKTLNDELEIIEGMK(3)-LKVGLQVVAVK(2)	Cross-Linked	BSP-en-acid	3349.86	Oxidation[M](15)	0.00934527	0.00879699	0.023192	6.92326	sp|P10809|CH60_HUMAN (205)-sp|P10809|CH60_HUMAN (292)/	Intra-Protein	3	1	19.5	8.5	1.04446e-11	0.00033179
2081	F2-1.37976.37976.3.0.dta	3	2438.34	PDPAKSAPAPK(5)-AVTKYTSSK(4)	Cross-Linked	BSP-en-acid	2438.33	null	3.01224e-06	0.00879891	0.005726	2.34833	sp|P23527|H2B1O_HUMAN (6)-sp|Q99877|H2B1N_HUMAN (121)/sp|P23527|H2B1O_HUMAN (6)-sp|P23527|H2B1O_HUMAN (121)/sp|P23527|H2B1O_HUMAN (6)-sp|P62807|H2B1C_HUMAN (121)/sp|P23527|H2B1O_HUMAN (6)-sp|P58876|H2B1D_HUMAN (121)/sp|P23527|H2B1O_HUMAN (6)-sp|Q5QNW6|H2B2F_HUMAN (121)/sp|P23527|H2B1O_HUMAN (6)-sp|Q5QNW6-2|H2B2F_HUMAN (121)/sp|P23527|H2B1O_HUMAN (6)-sp|Q96A08|H2B1A_HUMAN (122)/sp|P23527|H2B1O_HUMAN (6)-sp|Q16778|H2B2E_HUMAN (121)/sp|P23527|H2B1O_HUMAN (6)-sp|Q93079|H2B1H_HUMAN (121)/sp|P23527|H2B1O_HUMAN (6)-sp|Q8N257|H2B3B_HUMAN (121)/sp|P23527|H2B1O_HUMAN (6)-sp|P33778|H2B1B_HUMAN (121)/sp|P23527|H2B1O_HUMAN (6)-sp|Q99880|H2B1L_HUMAN (121)/sp|P23527|H2B1O_HUMAN (6)-sp|Q99879|H2B1M_HUMAN (121)/sp|Q5QNW6|H2B2F_HUMAN (6)-sp|Q99877|H2B1N_HUMAN (121)/sp|Q5QNW6|H2B2F_HUMAN (6)-sp|P23527|H2B1O_HUMAN (121)/sp|Q5QNW6|H2B2F_HUMAN (6)-sp|P62807|H2B1C_HUMAN (121)/sp|Q5QNW6|H2B2F_HUMAN (6)-sp|P58876|H2B1D_HUMAN (121)/sp|Q5QNW6|H2B2F_HUMAN (6)-sp|Q5QNW6|H2B2F_HUMAN (121)/sp|Q5QNW6|H2B2F_HUMAN (6)-sp|Q5QNW6-2|H2B2F_HUMAN (121)/sp|Q5QNW6|H2B2F_HUMAN (6)-sp|Q96A08|H2B1A_HUMAN (122)/sp|Q5QNW6|H2B2F_HUMAN (6)-sp|Q16778|H2B2E_HUMAN (121)/sp|Q5QNW6|H2B2F_HUMAN (6)-sp|Q93079|H2B1H_HUMAN (121)/sp|Q5QNW6|H2B2F_HUMAN (6)-sp|Q8N257|H2B3B_HUMAN (121)/sp|Q5QNW6|H2B2F_HUMAN (6)-sp|P33778|H2B1B_HUMAN (121)/sp|Q5QNW6|H2B2F_HUMAN (6)-sp|Q99880|H2B1L_HUMAN (121)/sp|Q5QNW6|H2B2F_HUMAN (6)-sp|Q99879|H2B1M_HUMAN (121)/sp|Q5QNW6-2|H2B2F_HUMAN (6)-sp|Q99877|H2B1N_HUMAN (121)/sp|Q5QNW6-2|H2B2F_HUMAN (6)-sp|P23527|H2B1O_HUMAN (121)/sp|Q5QNW6-2|H2B2F_HUMAN (6)-sp|P62807|H2B1C_HUMAN (121)/sp|Q5QNW6-2|H2B2F_HUMAN (6)-sp|P58876|H2B1D_HUMAN (121)/sp|Q5QNW6-2|H2B2F_HUMAN (6)-sp|Q5QNW6|H2B2F_HUMAN (121)/sp|Q5QNW6-2|H2B2F_HUMAN (6)-sp|Q5QNW6-2|H2B2F_HUMAN (121)/sp|Q5QNW6-2|H2B2F_HUMAN (6)-sp|Q96A08|H2B1A_HUMAN (122)/sp|Q5QNW6-2|H2B2F_HUMAN (6)-sp|Q16778|H2B2E_HUMAN (121)/sp|Q5QNW6-2|H2B2F_HUMAN (6)-sp|Q93079|H2B1H_HUMAN (121)/sp|Q5QNW6-2|H2B2F_HUMAN (6)-sp|Q8N257|H2B3B_HUMAN (121)/sp|Q5QNW6-2|H2B2F_HUMAN (6)-sp|P33778|H2B1B_HUMAN (121)/sp|Q5QNW6-2|H2B2F_HUMAN (6)-sp|Q99880|H2B1L_HUMAN (121)/sp|Q5QNW6-2|H2B2F_HUMAN (6)-sp|Q99879|H2B1M_HUMAN (121)/sp|Q93079|H2B1H_HUMAN (6)-sp|Q99877|H2B1N_HUMAN (121)/sp|Q93079|H2B1H_HUMAN (6)-sp|P23527|H2B1O_HUMAN (121)/sp|Q93079|H2B1H_HUMAN (6)-sp|P62807|H2B1C_HUMAN (121)/sp|Q93079|H2B1H_HUMAN (6)-sp|P58876|H2B1D_HUMAN (121)/sp|Q93079|H2B1H_HUMAN (6)-sp|Q5QNW6|H2B2F_HUMAN (121)/sp|Q93079|H2B1H_HUMAN (6)-sp|Q5QNW6-2|H2B2F_HUMAN (121)/sp|Q93079|H2B1H_HUMAN (6)-sp|Q96A08|H2B1A_HUMAN (122)/sp|Q93079|H2B1H_HUMAN (6)-sp|Q16778|H2B2E_HUMAN (121)/sp|Q93079|H2B1H_HUMAN (6)-sp|Q93079|H2B1H_HUMAN (121)/sp|Q93079|H2B1H_HUMAN (6)-sp|Q8N257|H2B3B_HUMAN (121)/sp|Q93079|H2B1H_HUMAN (6)-sp|P33778|H2B1B_HUMAN (121)/sp|Q93079|H2B1H_HUMAN (6)-sp|Q99880|H2B1L_HUMAN (121)/sp|Q93079|H2B1H_HUMAN (6)-sp|Q99879|H2B1M_HUMAN (121)/	Intra-Protein	4	1	13.5	10.5	1.0352e-05	2.79122e-08
2082	F1-3.64145.64145.3.0.dta	3	3349.69	KGTDIMYTGTLDCWR(1)-LAADVGKAGAER(7)	Cross-Linked	BSP-en-acid	3349.67	Carbamidomethyl[C](13)	2.63764e-06	0.00880117	0.01913	5.71102	sp|P05141|ADT2_HUMAN (245)-sp|P05141|ADT2_HUMAN (147)/	Intra-Protein	3	1	19.5	17.5	2.89073e-14	2.80506e-08
2083	F2-1.74198.74198.3.0.dta	3	2961.61	EIAQDFKTDLR(7)-YQKSTELLIR(3)	Cross-Linked	BSP-en-acid	2961.6	null	2.28154e-05	0.00880344	0.01104	3.72771	sp|Q71DI3|H32_HUMAN (80)-sp|Q71DI3|H32_HUMAN (57)/sp|Q71DI3|H32_HUMAN (80)-sp|Q6NXT2|H3C_HUMAN (56)/sp|Q71DI3|H32_HUMAN (80)-sp|Q16695|H31T_HUMAN (57)/sp|Q71DI3|H32_HUMAN (80)-sp|P68431|H31_HUMAN (57)/sp|Q71DI3|H32_HUMAN (80)-sp|P84243|H33_HUMAN (57)/sp|Q16695|H31T_HUMAN (80)-sp|Q71DI3|H32_HUMAN (57)/sp|Q16695|H31T_HUMAN (80)-sp|Q6NXT2|H3C_HUMAN (56)/sp|Q16695|H31T_HUMAN (80)-sp|Q16695|H31T_HUMAN (57)/sp|Q16695|H31T_HUMAN (80)-sp|P68431|H31_HUMAN (57)/sp|Q16695|H31T_HUMAN (80)-sp|P84243|H33_HUMAN (57)/sp|P68431|H31_HUMAN (80)-sp|Q71DI3|H32_HUMAN (57)/sp|P68431|H31_HUMAN (80)-sp|Q6NXT2|H3C_HUMAN (56)/sp|P68431|H31_HUMAN (80)-sp|Q16695|H31T_HUMAN (57)/sp|P68431|H31_HUMAN (80)-sp|P68431|H31_HUMAN (57)/sp|P68431|H31_HUMAN (80)-sp|P84243|H33_HUMAN (57)/sp|P84243|H33_HUMAN (80)-sp|Q71DI3|H32_HUMAN (57)/sp|P84243|H33_HUMAN (80)-sp|Q6NXT2|H3C_HUMAN (56)/sp|P84243|H33_HUMAN (80)-sp|Q16695|H31T_HUMAN (57)/sp|P84243|H33_HUMAN (80)-sp|P68431|H31_HUMAN (57)/sp|P84243|H33_HUMAN (80)-sp|P84243|H33_HUMAN (57)/	Intra-Protein	4	1	12	10	3.09994e-05	1.23217e-08
2084	F3-3.101466.101466.4.0.dta	4	4501.41	YVASYLLAALGGNSSPSAKDIK(19)-KILDSVGIEADDDRLNK(1)	Cross-Linked	BSP-en-acid	4501.38	null	9.43541e-10	0.00880973	0.031551	7.00918	sp|P05387|RLA2_HUMAN (21)-sp|P05387|RLA2_HUMAN (25)/	Intra-Protein	9	1	32.5	20.5	5.61829e-08	5.26388e-11
2085	F1-1.59721.59721.4.0.dta	4	2117.26	MIFVGIKK(7)-KYIPGTK(1)	Cross-Linked	BSP-en-acid	2117.26	null	0.000218617	0.00881986	0.00468	2.21041	sp|P99999|CYC_HUMAN (87)-sp|P99999|CYC_HUMAN (74)/	Intra-Protein	1	1	11.5	8.5	0.000197233	3.43471e-08
2086	F1-2.74319.74319.4.0.dta	4	2929.47	NYDVMKDFEEMR(6)-KAGIFQSVK(1)	Cross-Linked	BSP-en-acid	2929.46	null	3.94276e-07	0.0088203	0.011959	4.08232	sp|P09669|COX6C_HUMAN (60)-sp|P09669|COX6C_HUMAN (67)/	Intra-Protein	2	1	12	10	9.95499e-13	1.28333e-09
2087	F1-1.44600.44600.3.1.dta	3	2856.52	VISSIEQKTSADGNEK(8)-KIEMVR(1)	Cross-Linked	BSP-en-acid	2856.51	null	4.30559e-06	0.00882362	0.006652	2.32871	sp|P61981|1433G_HUMAN (69)-sp|P61981|1433G_HUMAN (78)/	Intra-Protein	1	1	19	10	3.33635e-08	8.12741e-07
2088	F2-2.17406.17406.4.0.dta	4	1862.09	KATGAATPK(1)-KPAGAAK(1)	Cross-Linked	BSP-en-acid	1862.09	null	1.73515e-05	0.00882756	0.004478	2.40483	sp|P10412|H14_HUMAN (140)-sp|P10412|H14_HUMAN (130)/sp|P10412|H14_HUMAN (140)-sp|P16402|H13_HUMAN (131)/	Intra-Protein	5	1	14.5	10.5	8.68306e-07	9.55111e-05
2089	F6-2.72021.72021.4.0.dta	4	3125.73	FLKAPLDASDSGR(3)-SVIWSKSILNAR(6)	Cross-Linked	BSP-en-acid	3125.71	null	1	0.00883255	0.020977	6.71111	sp|Q9NRL2|BAZ1A_HUMAN (1097)-sp|Q9NRL2|BAZ1A_HUMAN (1144)/sp|Q9NRL2|BAZ1A_HUMAN (1097)-sp|Q9NRL2-2|BAZ1A_HUMAN (1112)/sp|Q9NRL2-2|BAZ1A_HUMAN (1065)-sp|Q9NRL2|BAZ1A_HUMAN (1144)/sp|Q9NRL2-2|BAZ1A_HUMAN (1065)-sp|Q9NRL2-2|BAZ1A_HUMAN (1112)/	Intra-Protein	17	1	10.5	9.5	0.00384405	1
2090	F6-3.38881.38881.5.1.dta	5	2909.69	YTLHYKTDAPLNIR(6)-KVLIQTK(1)	Cross-Linked	BSP-en-acid	2909.66	null	0.000575991	0.00883298	0.025954	8.91994	sp|Q12931|TRAP1_HUMAN (332)-sp|Q12931|TRAP1_HUMAN (369)/sp|Q12931|TRAP1_HUMAN (332)-sp|Q12931-2|TRAP1_HUMAN (316)/sp|Q12931-2|TRAP1_HUMAN (279)-sp|Q12931|TRAP1_HUMAN (369)/sp|Q12931-2|TRAP1_HUMAN (279)-sp|Q12931-2|TRAP1_HUMAN (316)/	Intra-Protein	18	1	16	7	3.87785e-05	0.000614854
2091	F6-3.20964.20964.3.1.dta	3	2877.62	GKNNTVGLIQLNRPK(2)-KANFKDQ(1)	Cross-Linked	BSP-en-acid	2877.61	null	2.77046e-06	0.00884034	0.015543	5.40137	sp|P30084|ECHM_HUMAN (43)-sp|P30084|ECHM_HUMAN (284)/	Intra-Protein	18	1	16	7	4.12418e-05	0.000647515
2092	F4-3.103685.103685.3.0.dta	3	3606.11	FLEQQNKILLAELEQLK(7)-TLLIKTVETR(5)	Cross-Linked	BSP-en-acid	3606.09	null	0.00032412	0.00885113	0.018223	5.0534	sp|P08670|VIME_HUMAN (129)-sp|P08670|VIME_HUMAN (445)/	Intra-Protein	12	1	17	9	5.75281e-06	0.199067
2093	F1-2.55612.55612.4.2.dta	4	4030.09	VAQPKEVYQQQQYGSGGR(5)-KIFVGGLNPEATEEK(1)	Cross-Linked	BSP-en-acid	4030.07	null	3.30607e-13	0.00885393	0.022969	5.69941	sp|Q99729|ROAA_HUMAN (232)-sp|Q99729-2|ROAA_HUMAN (155)/sp|Q99729|ROAA_HUMAN (232)-sp|Q99729-3|ROAA_HUMAN (155)/sp|Q99729-2|ROAA_HUMAN (232)-sp|Q99729-2|ROAA_HUMAN (155)/sp|Q99729-2|ROAA_HUMAN (232)-sp|Q99729-3|ROAA_HUMAN (155)/sp|Q99729-3|ROAA_HUMAN (232)-sp|Q99729-2|ROAA_HUMAN (155)/sp|Q99729-3|ROAA_HUMAN (232)-sp|Q99729-3|ROAA_HUMAN (155)/sp|Q99729-4|ROAA_HUMAN (233)-sp|Q99729-2|ROAA_HUMAN (155)/sp|Q99729-4|ROAA_HUMAN (233)-sp|Q99729-3|ROAA_HUMAN (155)/	Intra-Protein	2	1	16	16	1.45952e-17	6.74867e-12
2094	F1-1.51889.51889.3.0.dta	3	3104.47	MVDPEKPQLGMIDR(6)-STCKGCMEK(4)	Cross-Linked	BSP-en-acid	3104.47	Carbamidomethyl[C](20);Carbamidomethyl[C](23)	4.59743e-05	0.00885911	0.001918	0.617819	sp|P09874|PARP1_HUMAN (148)-sp|P09874|PARP1_HUMAN (126)/	Intra-Protein	1	1	15	8	0.00167015	6.91888e-05
2095	F3-3.32190.32190.4.0.dta	4	2655.47	SPAKSPNPSTPR(4)-KALPASETPK(1)	Cross-Linked	BSP-en-acid	2655.45	null	2.8568e-05	0.00886764	0.018201	6.85421	sp|O76021|RL1D1_HUMAN (395)-sp|O76021|RL1D1_HUMAN (408)/sp|O76021|RL1D1_HUMAN (395)-sp|O76021-2|RL1D1_HUMAN (188)/sp|O76021-2|RL1D1_HUMAN (175)-sp|O76021|RL1D1_HUMAN (408)/sp|O76021-2|RL1D1_HUMAN (175)-sp|O76021-2|RL1D1_HUMAN (188)/	Intra-Protein	9	1	19	15	2.78247e-11	0.000130841
2096	F6-3.97118.97118.4.0.dta	4	2406.5	LKGVIDLIFEK(2)-KLLLNR(1)	Cross-Linked	BSP-en-acid	2406.49	null	7.70134e-13	0.0088708	0.016498	6.85564	sp|Q04637|IF4G1_HUMAN (795)-sp|O43432|IF4G3_HUMAN (835)/sp|Q04637|IF4G1_HUMAN (795)-sp|O43432-3|IF4G3_HUMAN (841)/sp|Q04637|IF4G1_HUMAN (795)-sp|O43432-4|IF4G3_HUMAN (555)/sp|Q04637|IF4G1_HUMAN (795)-sp|Q04637|IF4G1_HUMAN (841)/sp|Q04637|IF4G1_HUMAN (795)-sp|Q04637-3|IF4G1_HUMAN (801)/sp|Q04637|IF4G1_HUMAN (795)-sp|Q04637-4|IF4G1_HUMAN (754)/sp|Q04637|IF4G1_HUMAN (795)-sp|Q04637-5|IF4G1_HUMAN (677)/sp|Q04637|IF4G1_HUMAN (795)-sp|Q04637-6|IF4G1_HUMAN (645)/sp|Q04637|IF4G1_HUMAN (795)-sp|Q04637-7|IF4G1_HUMAN (646)/sp|Q04637|IF4G1_HUMAN (795)-sp|Q04637-8|IF4G1_HUMAN (842)/sp|Q04637|IF4G1_HUMAN (795)-sp|Q04637-9|IF4G1_HUMAN (848)/sp|Q04637-3|IF4G1_HUMAN (755)-sp|O43432|IF4G3_HUMAN (835)/sp|Q04637-3|IF4G1_HUMAN (755)-sp|O43432-3|IF4G3_HUMAN (841)/sp|Q04637-3|IF4G1_HUMAN (755)-sp|O43432-4|IF4G3_HUMAN (555)/sp|Q04637-3|IF4G1_HUMAN (755)-sp|Q04637|IF4G1_HUMAN (841)/sp|Q04637-3|IF4G1_HUMAN (755)-sp|Q04637-3|IF4G1_HUMAN (801)/sp|Q04637-3|IF4G1_HUMAN (755)-sp|Q04637-4|IF4G1_HUMAN (754)/sp|Q04637-3|IF4G1_HUMAN (755)-sp|Q04637-5|IF4G1_HUMAN (677)/sp|Q04637-3|IF4G1_HUMAN (755)-sp|Q04637-6|IF4G1_HUMAN (645)/sp|Q04637-3|IF4G1_HUMAN (755)-sp|Q04637-7|IF4G1_HUMAN (646)/sp|Q04637-3|IF4G1_HUMAN (755)-sp|Q04637-8|IF4G1_HUMAN (842)/sp|Q04637-3|IF4G1_HUMAN (755)-sp|Q04637-9|IF4G1_HUMAN (848)/sp|Q04637-4|IF4G1_HUMAN (708)-sp|O43432|IF4G3_HUMAN (835)/sp|Q04637-4|IF4G1_HUMAN (708)-sp|O43432-3|IF4G3_HUMAN (841)/sp|Q04637-4|IF4G1_HUMAN (708)-sp|O43432-4|IF4G3_HUMAN (555)/sp|Q04637-4|IF4G1_HUMAN (708)-sp|Q04637|IF4G1_HUMAN (841)/sp|Q04637-4|IF4G1_HUMAN (708)-sp|Q04637-3|IF4G1_HUMAN (801)/sp|Q04637-4|IF4G1_HUMAN (708)-sp|Q04637-4|IF4G1_HUMAN (754)/sp|Q04637-4|IF4G1_HUMAN (708)-sp|Q04637-5|IF4G1_HUMAN (677)/sp|Q04637-4|IF4G1_HUMAN (708)-sp|Q04637-6|IF4G1_HUMAN (645)/sp|Q04637-4|IF4G1_HUMAN (708)-sp|Q04637-7|IF4G1_HUMAN (646)/sp|Q04637-4|IF4G1_HUMAN (708)-sp|Q04637-8|IF4G1_HUMAN (842)/sp|Q04637-4|IF4G1_HUMAN (708)-sp|Q04637-9|IF4G1_HUMAN (848)/sp|Q04637-5|IF4G1_HUMAN (631)-sp|O43432|IF4G3_HUMAN (835)/sp|Q04637-5|IF4G1_HUMAN (631)-sp|O43432-3|IF4G3_HUMAN (841)/sp|Q04637-5|IF4G1_HUMAN (631)-sp|O43432-4|IF4G3_HUMAN (555)/sp|Q04637-5|IF4G1_HUMAN (631)-sp|Q04637|IF4G1_HUMAN (841)/sp|Q04637-5|IF4G1_HUMAN (631)-sp|Q04637-3|IF4G1_HUMAN (801)/sp|Q04637-5|IF4G1_HUMAN (631)-sp|Q04637-4|IF4G1_HUMAN (754)/sp|Q04637-5|IF4G1_HUMAN (631)-sp|Q04637-5|IF4G1_HUMAN (677)/sp|Q04637-5|IF4G1_HUMAN (631)-sp|Q04637-6|IF4G1_HUMAN (645)/sp|Q04637-5|IF4G1_HUMAN (631)-sp|Q04637-7|IF4G1_HUMAN (646)/sp|Q04637-5|IF4G1_HUMAN (631)-sp|Q04637-8|IF4G1_HUMAN (842)/sp|Q04637-5|IF4G1_HUMAN (631)-sp|Q04637-9|IF4G1_HUMAN (848)/sp|Q04637-6|IF4G1_HUMAN (599)-sp|O43432|IF4G3_HUMAN (835)/sp|Q04637-6|IF4G1_HUMAN (599)-sp|O43432-3|IF4G3_HUMAN (841)/sp|Q04637-6|IF4G1_HUMAN (599)-sp|O43432-4|IF4G3_HUMAN (555)/sp|Q04637-6|IF4G1_HUMAN (599)-sp|Q04637|IF4G1_HUMAN (841)/sp|Q04637-6|IF4G1_HUMAN (599)-sp|Q04637-3|IF4G1_HUMAN (801)/sp|Q04637-6|IF4G1_HUMAN (599)-sp|Q04637-4|IF4G1_HUMAN (754)/sp|Q04637-6|IF4G1_HUMAN (599)-sp|Q04637-5|IF4G1_HUMAN (677)/sp|Q04637-6|IF4G1_HUMAN (599)-sp|Q04637-6|IF4G1_HUMAN (645)/sp|Q04637-6|IF4G1_HUMAN (599)-sp|Q04637-7|IF4G1_HUMAN (646)/sp|Q04637-6|IF4G1_HUMAN (599)-sp|Q04637-8|IF4G1_HUMAN (842)/sp|Q04637-6|IF4G1_HUMAN (599)-sp|Q04637-9|IF4G1_HUMAN (848)/sp|Q04637-7|IF4G1_HUMAN (600)-sp|O43432|IF4G3_HUMAN (835)/sp|Q04637-7|IF4G1_HUMAN (600)-sp|O43432-3|IF4G3_HUMAN (841)/sp|Q04637-7|IF4G1_HUMAN (600)-sp|O43432-4|IF4G3_HUMAN (555)/sp|Q04637-7|IF4G1_HUMAN (600)-sp|Q04637|IF4G1_HUMAN (841)/sp|Q04637-7|IF4G1_HUMAN (600)-sp|Q04637-3|IF4G1_HUMAN (801)/sp|Q04637-7|IF4G1_HUMAN (600)-sp|Q04637-4|IF4G1_HUMAN (754)/sp|Q04637-7|IF4G1_HUMAN (600)-sp|Q04637-5|IF4G1_HUMAN (677)/sp|Q04637-7|IF4G1_HUMAN (600)-sp|Q04637-6|IF4G1_HUMAN (645)/sp|Q04637-7|IF4G1_HUMAN (600)-sp|Q04637-7|IF4G1_HUMAN (646)/sp|Q04637-7|IF4G1_HUMAN (600)-sp|Q04637-8|IF4G1_HUMAN (842)/sp|Q04637-8|IF4G1_HUMAN (796)-sp|Q04637-8|IF4G1_HUMAN (842)/sp|Q04637-9|IF4G1_HUMAN (802)-sp|Q04637-9|IF4G1_HUMAN (848)/	Intra-Protein	18	1	16	9	3.37503e-07	2.53713e-14
2097	F1-3.64906.64906.3.0.dta	3	3208.61	NLQEAEEWYKSK(10)-SKFADLSEAANR(2)	Cross-Linked	BSP-en-acid	3208.59	null	1.25339e-05	0.0088715	0.019441	6.05905	sp|P41219|PERI_HUMAN (288)-sp|P08670|VIME_HUMAN (294)/sp|P41219-2|PERI_HUMAN (288)-sp|P08670|VIME_HUMAN (294)/sp|P08670|VIME_HUMAN (292)-sp|P08670|VIME_HUMAN (294)/	Intra-Protein	3	1	12	10	7.89253e-09	2.22996e-22
2098	F1-1.49661.49661.3.0.dta	3	2649.3	SKSFQQSSLSR(2)-DDWEEKR(6)	Cross-Linked	BSP-en-acid	2649.29	Acetyl[ProteinN-term](0)	0.00607291	0.00888558	0.010253	3.87009	sp|P43243|MATR3_HUMAN (3)-sp|P43243|MATR3_HUMAN (181)/	Intra-Protein	1	1	10.5	9.5	8.6775e-09	0.00184597
2099	F4-3.89056.89056.5.0.dta	5	2563.4	YGKAGEVFIHK(3)-DKGFGFIR(2)	Cross-Linked	BSP-en-acid	2563.38	null	1.13419e-05	0.00889527	0.014961	5.83643	sp|Q15233|NONO_HUMAN (99)-sp|Q15233|NONO_HUMAN (109)/sp|Q15233|NONO_HUMAN (99)-sp|Q15233-2|NONO_HUMAN (20)/sp|Q15233-2|NONO_HUMAN (10)-sp|Q15233|NONO_HUMAN (109)/sp|Q15233-2|NONO_HUMAN (10)-sp|Q15233-2|NONO_HUMAN (20)/	Intra-Protein	12	1	17	14	1.24819e-07	4.94979e-06
2100	F6-3.57888.57888.5.0.dta	5	2769.52	TKPHLFYIPGR(2)-KMNALFEGR(1)	Cross-Linked	BSP-en-acid	2769.5	null	3.9325e-10	0.0088988	0.020706	7.47643	sp|Q9H307|PININ_HUMAN (238)-sp|Q9H307|PININ_HUMAN (262)/	Intra-Protein	18	1	12	10	1.78892e-11	2.12076e-12
2101	F2-1.54642.54642.4.2.dta	4	3077.63	ALYEHLTAKNTK(9)-SYVSEKDVTSAK(6)	Cross-Linked	BSP-en-acid	3077.61	null	0.00158502	0.00890657	0.010295	3.34512	sp|P42704|LPPRC_HUMAN (1347)-sp|P42704|LPPRC_HUMAN (1332)/	Intra-Protein	4	1	12.5	10.5	1.67816e-06	0.0210453
2102	F1-1.70567.70567.4.0.dta	4	3152.73	IINEPTAAAIAYGLDKK(16)-LSKEDIER(3)	Cross-Linked	BSP-en-acid	3152.72	null	6.13633e-15	0.00891186	0.008838	2.80329	sp|P54652|HSP72_HUMAN (188)-sp|P11142|HSP7C_HUMAN (512)/sp|P11142|HSP7C_HUMAN (187)-sp|P11142|HSP7C_HUMAN (512)/sp|P11142-2|HSP7C_HUMAN (187)-sp|P11142|HSP7C_HUMAN (512)/	Intra-Protein	1	1	16	6	1.57925e-06	9.12684e-11
2103	F2-1.45688.45688.6.0.dta	6	2728.53	KRHFNAPSHIR(1)-KIMSSPLSK(1)	Cross-Linked	BSP-en-acid	2728.52	null	4.34929e-05	0.00891602	0.006295	2.30711	sp|P61254|RL26_HUMAN (16)-sp|P61254|RL26_HUMAN (28)/sp|P61254|RL26_HUMAN (16)-sp|Q9UNX3|RL26L_HUMAN (28)/	Intra-Protein	4	1	11	8	0.000137276	1.98966e-05
2104	F1-1.59470.59470.3.0.dta	3	3102.48	ESLSEEEAQKMGR(10)-YNDYKLDFR(5)	Cross-Linked	BSP-en-acid	3102.48	null	1.33527e-05	0.00892185	-0.000957	-0.308463	sp|Q9BXP5|SRRT_HUMAN (687)-sp|Q9BXP5|SRRT_HUMAN (176)/sp|Q9BXP5|SRRT_HUMAN (687)-sp|Q9BXP5-2|SRRT_HUMAN (176)/sp|Q9BXP5|SRRT_HUMAN (687)-sp|Q9BXP5-3|SRRT_HUMAN (176)/sp|Q9BXP5|SRRT_HUMAN (687)-sp|Q9BXP5-4|SRRT_HUMAN (176)/sp|Q9BXP5|SRRT_HUMAN (687)-sp|Q9BXP5-5|SRRT_HUMAN (176)/sp|Q9BXP5-2|SRRT_HUMAN (687)-sp|Q9BXP5|SRRT_HUMAN (176)/sp|Q9BXP5-2|SRRT_HUMAN (687)-sp|Q9BXP5-2|SRRT_HUMAN (176)/sp|Q9BXP5-2|SRRT_HUMAN (687)-sp|Q9BXP5-3|SRRT_HUMAN (176)/sp|Q9BXP5-2|SRRT_HUMAN (687)-sp|Q9BXP5-4|SRRT_HUMAN (176)/sp|Q9BXP5-2|SRRT_HUMAN (687)-sp|Q9BXP5-5|SRRT_HUMAN (176)/sp|Q9BXP5-3|SRRT_HUMAN (686)-sp|Q9BXP5|SRRT_HUMAN (176)/sp|Q9BXP5-3|SRRT_HUMAN (686)-sp|Q9BXP5-2|SRRT_HUMAN (176)/sp|Q9BXP5-3|SRRT_HUMAN (686)-sp|Q9BXP5-3|SRRT_HUMAN (176)/sp|Q9BXP5-3|SRRT_HUMAN (686)-sp|Q9BXP5-4|SRRT_HUMAN (176)/sp|Q9BXP5-3|SRRT_HUMAN (686)-sp|Q9BXP5-5|SRRT_HUMAN (176)/sp|Q9BXP5-4|SRRT_HUMAN (686)-sp|Q9BXP5|SRRT_HUMAN (176)/sp|Q9BXP5-4|SRRT_HUMAN (686)-sp|Q9BXP5-2|SRRT_HUMAN (176)/sp|Q9BXP5-4|SRRT_HUMAN (686)-sp|Q9BXP5-3|SRRT_HUMAN (176)/sp|Q9BXP5-4|SRRT_HUMAN (686)-sp|Q9BXP5-4|SRRT_HUMAN (176)/sp|Q9BXP5-4|SRRT_HUMAN (686)-sp|Q9BXP5-5|SRRT_HUMAN (176)/sp|Q9BXP5-5|SRRT_HUMAN (650)-sp|Q9BXP5|SRRT_HUMAN (176)/sp|Q9BXP5-5|SRRT_HUMAN (650)-sp|Q9BXP5-2|SRRT_HUMAN (176)/sp|Q9BXP5-5|SRRT_HUMAN (650)-sp|Q9BXP5-3|SRRT_HUMAN (176)/sp|Q9BXP5-5|SRRT_HUMAN (650)-sp|Q9BXP5-4|SRRT_HUMAN (176)/sp|Q9BXP5-5|SRRT_HUMAN (650)-sp|Q9BXP5-5|SRRT_HUMAN (176)/	Intra-Protein	1	1	13.5	6.5	6.68407e-07	3.85958e-13
2105	F1-2.45871.45871.3.0.dta	3	2030.07	KVEDMMK(1)-KLWGDR(1)	Cross-Linked	BSP-en-acid	2030.06	null	5.51505e-13	0.00892671	0.008625	4.24865	sp|P13639|EF2_HUMAN (252)-sp|P13639|EF2_HUMAN (259)/	Intra-Protein	2	1	14.5	11.5	1.02513e-11	8.64546e-13
2106	F4-3.93453.93453.4.0.dta	4	3600.05	IPAMTIAKNAGVEGSLIVEK(8)-ISKGANPVEIR(3)	Cross-Linked	BSP-en-acid	3600.02	null	2.38738e-05	0.00893025	0.033692	9.35884	sp|P10809|CH60_HUMAN (481)-sp|P10809|CH60_HUMAN (133)/sp|P10809|CH60_HUMAN (481)-sp|P10809-2|CH60_HUMAN (133)/	Intra-Protein	12	1	22	12	1.2504e-08	1.20219e-05
2107	F1-1.27682.27682.3.0.dta	3	2039.08	PDPAKSAPAPK(5)-YTSSK(5)	Cross-Linked	BSP-en-acid	2039.08	null	1.93759e-09	0.00893397	0.003419	1.67674	sp|P23527|H2B1O_HUMAN (6)-sp|Q99877|H2B1N_HUMAN (126)/sp|P23527|H2B1O_HUMAN (6)-sp|P23527|H2B1O_HUMAN (126)/sp|P23527|H2B1O_HUMAN (6)-sp|P62807|H2B1C_HUMAN (126)/sp|P23527|H2B1O_HUMAN (6)-sp|P58876|H2B1D_HUMAN (126)/sp|P23527|H2B1O_HUMAN (6)-sp|Q5QNW6|H2B2F_HUMAN (126)/sp|P23527|H2B1O_HUMAN (6)-sp|Q5QNW6-2|H2B2F_HUMAN (126)/sp|P23527|H2B1O_HUMAN (6)-sp|Q96A08|H2B1A_HUMAN (127)/sp|P23527|H2B1O_HUMAN (6)-sp|Q16778|H2B2E_HUMAN (126)/sp|P23527|H2B1O_HUMAN (6)-sp|Q93079|H2B1H_HUMAN (126)/sp|P23527|H2B1O_HUMAN (6)-sp|Q8N257|H2B3B_HUMAN (126)/sp|P23527|H2B1O_HUMAN (6)-sp|P33778|H2B1B_HUMAN (126)/sp|P23527|H2B1O_HUMAN (6)-sp|Q99880|H2B1L_HUMAN (126)/sp|P23527|H2B1O_HUMAN (6)-sp|Q99879|H2B1M_HUMAN (126)/sp|Q5QNW6|H2B2F_HUMAN (6)-sp|Q99877|H2B1N_HUMAN (126)/sp|Q5QNW6|H2B2F_HUMAN (6)-sp|P23527|H2B1O_HUMAN (126)/sp|Q5QNW6|H2B2F_HUMAN (6)-sp|P62807|H2B1C_HUMAN (126)/sp|Q5QNW6|H2B2F_HUMAN (6)-sp|P58876|H2B1D_HUMAN (126)/sp|Q5QNW6|H2B2F_HUMAN (6)-sp|Q5QNW6|H2B2F_HUMAN (126)/sp|Q5QNW6|H2B2F_HUMAN (6)-sp|Q5QNW6-2|H2B2F_HUMAN (126)/sp|Q5QNW6|H2B2F_HUMAN (6)-sp|Q96A08|H2B1A_HUMAN (127)/sp|Q5QNW6|H2B2F_HUMAN (6)-sp|Q16778|H2B2E_HUMAN (126)/sp|Q5QNW6|H2B2F_HUMAN (6)-sp|Q93079|H2B1H_HUMAN (126)/sp|Q5QNW6|H2B2F_HUMAN (6)-sp|Q8N257|H2B3B_HUMAN (126)/sp|Q5QNW6|H2B2F_HUMAN (6)-sp|P33778|H2B1B_HUMAN (126)/sp|Q5QNW6|H2B2F_HUMAN (6)-sp|Q99880|H2B1L_HUMAN (126)/sp|Q5QNW6|H2B2F_HUMAN (6)-sp|Q99879|H2B1M_HUMAN (126)/sp|Q5QNW6-2|H2B2F_HUMAN (6)-sp|Q99877|H2B1N_HUMAN (126)/sp|Q5QNW6-2|H2B2F_HUMAN (6)-sp|P23527|H2B1O_HUMAN (126)/sp|Q5QNW6-2|H2B2F_HUMAN (6)-sp|P62807|H2B1C_HUMAN (126)/sp|Q5QNW6-2|H2B2F_HUMAN (6)-sp|P58876|H2B1D_HUMAN (126)/sp|Q5QNW6-2|H2B2F_HUMAN (6)-sp|Q5QNW6|H2B2F_HUMAN (126)/sp|Q5QNW6-2|H2B2F_HUMAN (6)-sp|Q5QNW6-2|H2B2F_HUMAN (126)/sp|Q5QNW6-2|H2B2F_HUMAN (6)-sp|Q96A08|H2B1A_HUMAN (127)/sp|Q5QNW6-2|H2B2F_HUMAN (6)-sp|Q16778|H2B2E_HUMAN (126)/sp|Q5QNW6-2|H2B2F_HUMAN (6)-sp|Q93079|H2B1H_HUMAN (126)/sp|Q5QNW6-2|H2B2F_HUMAN (6)-sp|Q8N257|H2B3B_HUMAN (126)/sp|Q5QNW6-2|H2B2F_HUMAN (6)-sp|P33778|H2B1B_HUMAN (126)/sp|Q5QNW6-2|H2B2F_HUMAN (6)-sp|Q99880|H2B1L_HUMAN (126)/sp|Q5QNW6-2|H2B2F_HUMAN (6)-sp|Q99879|H2B1M_HUMAN (126)/sp|Q93079|H2B1H_HUMAN (6)-sp|Q99877|H2B1N_HUMAN (126)/sp|Q93079|H2B1H_HUMAN (6)-sp|P23527|H2B1O_HUMAN (126)/sp|Q93079|H2B1H_HUMAN (6)-sp|P62807|H2B1C_HUMAN (126)/sp|Q93079|H2B1H_HUMAN (6)-sp|P58876|H2B1D_HUMAN (126)/sp|Q93079|H2B1H_HUMAN (6)-sp|Q5QNW6|H2B2F_HUMAN (126)/sp|Q93079|H2B1H_HUMAN (6)-sp|Q5QNW6-2|H2B2F_HUMAN (126)/sp|Q93079|H2B1H_HUMAN (6)-sp|Q96A08|H2B1A_HUMAN (127)/sp|Q93079|H2B1H_HUMAN (6)-sp|Q16778|H2B2E_HUMAN (126)/sp|Q93079|H2B1H_HUMAN (6)-sp|Q93079|H2B1H_HUMAN (126)/sp|Q93079|H2B1H_HUMAN (6)-sp|Q8N257|H2B3B_HUMAN (126)/sp|Q93079|H2B1H_HUMAN (6)-sp|P33778|H2B1B_HUMAN (126)/sp|Q93079|H2B1H_HUMAN (6)-sp|Q99880|H2B1L_HUMAN (126)/sp|Q93079|H2B1H_HUMAN (6)-sp|Q99879|H2B1M_HUMAN (126)/	Intra-Protein	1	1	11	7	3.15321e-19	3.02922e-06
2108	F2-1.79613.79613.3.1.dta	3	3089.77	AGGKILTFDQLALDSPK(4)-VQEVPKLK(6)	Cross-Linked	BSP-en-acid	3089.76	null	6.79025e-07	0.00894194	0.005983	1.9364	sp|Q07020|RL18_HUMAN (119)-sp|Q07020|RL18_HUMAN (97)/sp|Q07020|RL18_HUMAN (119)-sp|Q07020-2|RL18_HUMAN (68)/sp|Q07020-2|RL18_HUMAN (90)-sp|Q07020|RL18_HUMAN (97)/sp|Q07020-2|RL18_HUMAN (90)-sp|Q07020-2|RL18_HUMAN (68)/	Intra-Protein	4	1	16.5	10.5	1.40862e-20	9.38477e-06
2109	F2-1.53617.53617.4.0.dta	4	1998.14	KLYDIDVAK(1)-KSAPR(1)	Cross-Linked	BSP-en-acid	1998.14	null	0.00107614	0.00894966	0.006197	3.10139	sp|P62750|RL23A_HUMAN (115)-sp|P62750|RL23A_HUMAN (63)/	Intra-Protein	4	1	15	8	3.89712e-11	0.00229076
2110	F1-1.67848.67848.4.1.dta	4	2938.57	ELTGLKALYETELADAR(6)-KHETR(1)	Cross-Linked	BSP-en-acid	2938.56	null	0.000138357	0.0089517	0.010797	3.67424	sp|P20700|LMNB1_HUMAN (79)-sp|P20700|LMNB1_HUMAN (222)/	Intra-Protein	1	1	13.5	5.5	6.00354e-06	1.635e-05
2111	F2-1.46420.46420.3.0.dta	3	2469.34	VLKQVHPDTGISSK(3)-YTSSK(5)	Cross-Linked	BSP-en-acid	2469.34	null	0.000427425	0.00896324	0.007605	3.07978	sp|Q99877|H2B1N_HUMAN (47)-sp|Q99877|H2B1N_HUMAN (126)/sp|Q99877|H2B1N_HUMAN (47)-sp|P23527|H2B1O_HUMAN (126)/sp|Q99877|H2B1N_HUMAN (47)-sp|P62807|H2B1C_HUMAN (126)/sp|Q99877|H2B1N_HUMAN (47)-sp|P58876|H2B1D_HUMAN (126)/sp|Q99877|H2B1N_HUMAN (47)-sp|Q5QNW6|H2B2F_HUMAN (126)/sp|Q99877|H2B1N_HUMAN (47)-sp|Q5QNW6-2|H2B2F_HUMAN (126)/sp|Q99877|H2B1N_HUMAN (47)-sp|Q96A08|H2B1A_HUMAN (127)/sp|Q99877|H2B1N_HUMAN (47)-sp|Q16778|H2B2E_HUMAN (126)/sp|Q99877|H2B1N_HUMAN (47)-sp|Q93079|H2B1H_HUMAN (126)/sp|Q99877|H2B1N_HUMAN (47)-sp|Q8N257|H2B3B_HUMAN (126)/sp|Q99877|H2B1N_HUMAN (47)-sp|P33778|H2B1B_HUMAN (126)/sp|Q99877|H2B1N_HUMAN (47)-sp|Q99880|H2B1L_HUMAN (126)/sp|Q99877|H2B1N_HUMAN (47)-sp|Q99879|H2B1M_HUMAN (126)/sp|P23527|H2B1O_HUMAN (47)-sp|Q99877|H2B1N_HUMAN (126)/sp|P23527|H2B1O_HUMAN (47)-sp|P23527|H2B1O_HUMAN (126)/sp|P23527|H2B1O_HUMAN (47)-sp|P62807|H2B1C_HUMAN (126)/sp|P23527|H2B1O_HUMAN (47)-sp|P58876|H2B1D_HUMAN (126)/sp|P23527|H2B1O_HUMAN (47)-sp|Q5QNW6|H2B2F_HUMAN (126)/sp|P23527|H2B1O_HUMAN (47)-sp|Q5QNW6-2|H2B2F_HUMAN (126)/sp|P23527|H2B1O_HUMAN (47)-sp|Q96A08|H2B1A_HUMAN (127)/sp|P23527|H2B1O_HUMAN (47)-sp|Q16778|H2B2E_HUMAN (126)/sp|P23527|H2B1O_HUMAN (47)-sp|Q93079|H2B1H_HUMAN (126)/sp|P23527|H2B1O_HUMAN (47)-sp|Q8N257|H2B3B_HUMAN (126)/sp|P23527|H2B1O_HUMAN (47)-sp|P33778|H2B1B_HUMAN (126)/sp|P23527|H2B1O_HUMAN (47)-sp|Q99880|H2B1L_HUMAN (126)/sp|P23527|H2B1O_HUMAN (47)-sp|Q99879|H2B1M_HUMAN (126)/sp|P57053|H2BFS_HUMAN (47)-sp|Q99877|H2B1N_HUMAN (126)/sp|P57053|H2BFS_HUMAN (47)-sp|P23527|H2B1O_HUMAN (126)/sp|P57053|H2BFS_HUMAN (47)-sp|P62807|H2B1C_HUMAN (126)/sp|P57053|H2BFS_HUMAN (47)-sp|P58876|H2B1D_HUMAN (126)/sp|P57053|H2BFS_HUMAN (47)-sp|Q5QNW6|H2B2F_HUMAN (126)/sp|P57053|H2BFS_HUMAN (47)-sp|Q5QNW6-2|H2B2F_HUMAN (126)/sp|P57053|H2BFS_HUMAN (47)-sp|Q96A08|H2B1A_HUMAN (127)/sp|P57053|H2BFS_HUMAN (47)-sp|Q16778|H2B2E_HUMAN (126)/sp|P57053|H2BFS_HUMAN (47)-sp|Q93079|H2B1H_HUMAN (126)/sp|P57053|H2BFS_HUMAN (47)-sp|Q8N257|H2B3B_HUMAN (126)/sp|P57053|H2BFS_HUMAN (47)-sp|P33778|H2B1B_HUMAN (126)/sp|P57053|H2BFS_HUMAN (47)-sp|Q99880|H2B1L_HUMAN (126)/sp|P57053|H2BFS_HUMAN (47)-sp|Q99879|H2B1M_HUMAN (126)/sp|P62807|H2B1C_HUMAN (47)-sp|Q99877|H2B1N_HUMAN (126)/sp|P62807|H2B1C_HUMAN (47)-sp|P23527|H2B1O_HUMAN (126)/sp|P62807|H2B1C_HUMAN (47)-sp|P62807|H2B1C_HUMAN (126)/sp|P62807|H2B1C_HUMAN (47)-sp|P58876|H2B1D_HUMAN (126)/sp|P62807|H2B1C_HUMAN (47)-sp|Q5QNW6|H2B2F_HUMAN (126)/sp|P62807|H2B1C_HUMAN (47)-sp|Q5QNW6-2|H2B2F_HUMAN (126)/sp|P62807|H2B1C_HUMAN (47)-sp|Q96A08|H2B1A_HUMAN (127)/sp|P62807|H2B1C_HUMAN (47)-sp|Q16778|H2B2E_HUMAN (126)/sp|P62807|H2B1C_HUMAN (47)-sp|Q93079|H2B1H_HUMAN (126)/sp|P62807|H2B1C_HUMAN (47)-sp|Q8N257|H2B3B_HUMAN (126)/sp|P62807|H2B1C_HUMAN (47)-sp|P33778|H2B1B_HUMAN (126)/sp|P62807|H2B1C_HUMAN (47)-sp|Q99880|H2B1L_HUMAN (126)/sp|P62807|H2B1C_HUMAN (47)-sp|Q99879|H2B1M_HUMAN (126)/sp|P58876|H2B1D_HUMAN (47)-sp|Q99877|H2B1N_HUMAN (126)/sp|P58876|H2B1D_HUMAN (47)-sp|P23527|H2B1O_HUMAN (126)/sp|P58876|H2B1D_HUMAN (47)-sp|P62807|H2B1C_HUMAN (126)/sp|P58876|H2B1D_HUMAN (47)-sp|P58876|H2B1D_HUMAN (126)/sp|P58876|H2B1D_HUMAN (47)-sp|Q5QNW6|H2B2F_HUMAN (126)/sp|P58876|H2B1D_HUMAN (47)-sp|Q5QNW6-2|H2B2F_HUMAN (126)/sp|P58876|H2B1D_HUMAN (47)-sp|Q96A08|H2B1A_HUMAN (127)/sp|P58876|H2B1D_HUMAN (47)-sp|Q16778|H2B2E_HUMAN (126)/sp|P58876|H2B1D_HUMAN (47)-sp|Q93079|H2B1H_HUMAN (126)/sp|P58876|H2B1D_HUMAN (47)-sp|Q8N257|H2B3B_HUMAN (126)/sp|P58876|H2B1D_HUMAN (47)-sp|P33778|H2B1B_HUMAN (126)/sp|P58876|H2B1D_HUMAN (47)-sp|Q99880|H2B1L_HUMAN (126)/sp|P58876|H2B1D_HUMAN (47)-sp|Q99879|H2B1M_HUMAN (126)/sp|Q5QNW6|H2B2F_HUMAN (47)-sp|Q5QNW6|H2B2F_HUMAN (126)/sp|Q5QNW6-2|H2B2F_HUMAN (47)-sp|Q5QNW6-2|H2B2F_HUMAN (126)/sp|Q96A08|H2B1A_HUMAN (48)-sp|Q96A08|H2B1A_HUMAN (127)/sp|Q16778|H2B2E_HUMAN (47)-sp|Q16778|H2B2E_HUMAN (126)/sp|Q93079|H2B1H_HUMAN (47)-sp|Q93079|H2B1H_HUMAN (126)/sp|Q8N257|H2B3B_HUMAN (47)-sp|Q8N257|H2B3B_HUMAN (126)/sp|P33778|H2B1B_HUMAN (47)-sp|P33778|H2B1B_HUMAN (126)/sp|Q99880|H2B1L_HUMAN (47)-sp|Q99880|H2B1L_HUMAN (126)/sp|Q99879|H2B1M_HUMAN (47)-sp|Q99879|H2B1M_HUMAN (126)/	Intra-Protein	4	1	15	7	2.34919e-14	0.000575926
2112	F1-3.46462.46462.3.1.dta	3	2030.07	KVEDMMK(1)-KLWGDR(1)	Cross-Linked	BSP-en-acid	2030.06	null	1.85156e-10	0.00897035	0.010284	5.06587	sp|P13639|EF2_HUMAN (252)-sp|P13639|EF2_HUMAN (259)/	Intra-Protein	3	1	16.5	11.5	3.01988e-10	7.1807e-09
2113	F6-3.66750.66750.3.0.dta	3	2691.57	TLLAKNLPYK(5)-SKGIAYIEFK(2)	Cross-Linked	BSP-en-acid	2691.55	null	0.0126031	0.00897035	0.018708	6.95065	sp|P19338|NUCL_HUMAN (398)-sp|P19338|NUCL_HUMAN (429)/	Intra-Protein	18	1	10.5	9.5	0.000396624	0.00149861
2114	F3-3.96831.96831.4.0.dta	4	3618.92	QMADTGKLNTLLQR(7)-HLYTKDIDIHEVR(5)	Cross-Linked	BSP-en-acid	3618.91	Oxidation[M](2)	0.0393142	0.00897061	0.016756	4.63013	sp|Q00839|HNRPU_HUMAN (551)-sp|Q00839|HNRPU_HUMAN (352)/sp|Q00839|HNRPU_HUMAN (551)-sp|Q00839-2|HNRPU_HUMAN (333)/sp|Q00839-2|HNRPU_HUMAN (532)-sp|Q00839|HNRPU_HUMAN (352)/sp|Q00839-2|HNRPU_HUMAN (532)-sp|Q00839-2|HNRPU_HUMAN (333)/	Intra-Protein	9	1	10.5	13.5	0.00632363	1.89167e-05
2115	F1-1.82067.82067.5.0.dta	5	4102.06	FDQLFDDESDPFEVLKAAENKK(16)-KEAGGGGVGGPGAK(1)	Cross-Linked	BSP-en-acid	4102.04	null	0.00952377	0.00897133	0.022617	5.5136	sp|Q8NC51|PAIRB_HUMAN (32)-sp|Q8NC51|PAIRB_HUMAN (39)/sp|Q8NC51|PAIRB_HUMAN (32)-sp|Q8NC51-2|PAIRB_HUMAN (39)/sp|Q8NC51|PAIRB_HUMAN (32)-sp|Q8NC51-3|PAIRB_HUMAN (39)/sp|Q8NC51|PAIRB_HUMAN (32)-sp|Q8NC51-4|PAIRB_HUMAN (39)/sp|Q8NC51-2|PAIRB_HUMAN (32)-sp|Q8NC51|PAIRB_HUMAN (39)/sp|Q8NC51-2|PAIRB_HUMAN (32)-sp|Q8NC51-2|PAIRB_HUMAN (39)/sp|Q8NC51-2|PAIRB_HUMAN (32)-sp|Q8NC51-3|PAIRB_HUMAN (39)/sp|Q8NC51-2|PAIRB_HUMAN (32)-sp|Q8NC51-4|PAIRB_HUMAN (39)/sp|Q8NC51-3|PAIRB_HUMAN (32)-sp|Q8NC51|PAIRB_HUMAN (39)/sp|Q8NC51-3|PAIRB_HUMAN (32)-sp|Q8NC51-2|PAIRB_HUMAN (39)/sp|Q8NC51-3|PAIRB_HUMAN (32)-sp|Q8NC51-3|PAIRB_HUMAN (39)/sp|Q8NC51-3|PAIRB_HUMAN (32)-sp|Q8NC51-4|PAIRB_HUMAN (39)/sp|Q8NC51-4|PAIRB_HUMAN (32)-sp|Q8NC51|PAIRB_HUMAN (39)/sp|Q8NC51-4|PAIRB_HUMAN (32)-sp|Q8NC51-2|PAIRB_HUMAN (39)/sp|Q8NC51-4|PAIRB_HUMAN (32)-sp|Q8NC51-3|PAIRB_HUMAN (39)/sp|Q8NC51-4|PAIRB_HUMAN (32)-sp|Q8NC51-4|PAIRB_HUMAN (39)/	Intra-Protein	1	1	9.5	9.5	1	0.0357116
2116	F2-1.60986.60986.4.0.dta	4	2783.5	NLVPGESVYGEKR(12)-GKEDALVTK(2)	Cross-Linked	BSP-en-acid	2783.49	null	1.10397e-12	0.00897141	0.010498	3.77152	sp|P22087|FBRL_HUMAN (121)-sp|P22087|FBRL_HUMAN (102)/	Intra-Protein	4	1	16	7	2.63887e-07	1.65562e-15
2117	F3-3.76153.76153.4.0.dta	4	2799.63	KLNVTEQEKIDK(1)-SILKIHAR(4)	Cross-Linked	BSP-en-acid	2799.61	Acetyl[ProteinN-term](15)	3.61571e-09	0.00898147	0.017607	6.28909	sp|P06733|ENOA_HUMAN (81)-sp|P06733|ENOA_HUMAN (5)/	Intra-Protein	9	1	19	10	5.50702e-13	4.87548e-10
2118	F3-3.80741.80741.5.0.dta	5	3232.82	KHLEINPDHPIVETLR(1)-IMKAQALR(3)	Cross-Linked	BSP-en-acid	3232.8	Oxidation[M](21)	2.44372e-05	0.00898218	0.023883	7.38772	sp|P08238|HS90B_HUMAN (624)-sp|P07900|HS90A_HUMAN (615)/sp|P08238|HS90B_HUMAN (624)-sp|P07900-2|HS90A_HUMAN (737)/sp|P08238|HS90B_HUMAN (624)-sp|P08238|HS90B_HUMAN (607)/sp|P08238|HS90B_HUMAN (624)-sp|Q58FG1|HS904_HUMAN (303)/	Intra-Protein	9	1	25	10	8.27461e-17	3.14212e-06
2119	F1-3.69720.69720.4.0.dta	4	2691.49	KLEEEGEQFVK(1)-KIGGIFAFK(1)	Cross-Linked	BSP-en-acid	2691.47	null	9.38171e-07	0.00898423	0.01462	5.43196	sp|P22307|NLTP_HUMAN (443)-sp|P22307|NLTP_HUMAN (454)/sp|P22307|NLTP_HUMAN (443)-sp|P22307-2|NLTP_HUMAN (50)/sp|P22307|NLTP_HUMAN (443)-sp|P22307-4|NLTP_HUMAN (373)/sp|P22307|NLTP_HUMAN (443)-sp|P22307-6|NLTP_HUMAN (47)/sp|P22307|NLTP_HUMAN (443)-sp|P22307-7|NLTP_HUMAN (410)/sp|P22307|NLTP_HUMAN (443)-sp|P22307-8|NLTP_HUMAN (430)/sp|P22307-2|NLTP_HUMAN (39)-sp|P22307|NLTP_HUMAN (454)/sp|P22307-2|NLTP_HUMAN (39)-sp|P22307-2|NLTP_HUMAN (50)/sp|P22307-2|NLTP_HUMAN (39)-sp|P22307-4|NLTP_HUMAN (373)/sp|P22307-2|NLTP_HUMAN (39)-sp|P22307-6|NLTP_HUMAN (47)/sp|P22307-2|NLTP_HUMAN (39)-sp|P22307-7|NLTP_HUMAN (410)/sp|P22307-2|NLTP_HUMAN (39)-sp|P22307-8|NLTP_HUMAN (430)/sp|P22307-4|NLTP_HUMAN (362)-sp|P22307|NLTP_HUMAN (454)/sp|P22307-4|NLTP_HUMAN (362)-sp|P22307-2|NLTP_HUMAN (50)/sp|P22307-4|NLTP_HUMAN (362)-sp|P22307-4|NLTP_HUMAN (373)/sp|P22307-4|NLTP_HUMAN (362)-sp|P22307-6|NLTP_HUMAN (47)/sp|P22307-4|NLTP_HUMAN (362)-sp|P22307-7|NLTP_HUMAN (410)/sp|P22307-4|NLTP_HUMAN (362)-sp|P22307-8|NLTP_HUMAN (430)/sp|P22307-6|NLTP_HUMAN (36)-sp|P22307|NLTP_HUMAN (454)/sp|P22307-6|NLTP_HUMAN (36)-sp|P22307-2|NLTP_HUMAN (50)/sp|P22307-6|NLTP_HUMAN (36)-sp|P22307-4|NLTP_HUMAN (373)/sp|P22307-6|NLTP_HUMAN (36)-sp|P22307-6|NLTP_HUMAN (47)/sp|P22307-6|NLTP_HUMAN (36)-sp|P22307-7|NLTP_HUMAN (410)/sp|P22307-6|NLTP_HUMAN (36)-sp|P22307-8|NLTP_HUMAN (430)/sp|P22307-7|NLTP_HUMAN (399)-sp|P22307|NLTP_HUMAN (454)/sp|P22307-7|NLTP_HUMAN (399)-sp|P22307-2|NLTP_HUMAN (50)/sp|P22307-7|NLTP_HUMAN (399)-sp|P22307-4|NLTP_HUMAN (373)/sp|P22307-7|NLTP_HUMAN (399)-sp|P22307-6|NLTP_HUMAN (47)/sp|P22307-7|NLTP_HUMAN (399)-sp|P22307-7|NLTP_HUMAN (410)/sp|P22307-7|NLTP_HUMAN (399)-sp|P22307-8|NLTP_HUMAN (430)/sp|P22307-8|NLTP_HUMAN (419)-sp|P22307|NLTP_HUMAN (454)/sp|P22307-8|NLTP_HUMAN (419)-sp|P22307-2|NLTP_HUMAN (50)/sp|P22307-8|NLTP_HUMAN (419)-sp|P22307-4|NLTP_HUMAN (373)/sp|P22307-8|NLTP_HUMAN (419)-sp|P22307-6|NLTP_HUMAN (47)/sp|P22307-8|NLTP_HUMAN (419)-sp|P22307-7|NLTP_HUMAN (410)/sp|P22307-8|NLTP_HUMAN (419)-sp|P22307-8|NLTP_HUMAN (430)/	Intra-Protein	3	1	15.5	12.5	6.74332e-11	8.79358e-07
2120	F4-3.17858.17858.4.0.dta	4	2001.18	KPVTVHSR(1)-KNTLAR(1)	Cross-Linked	BSP-en-acid	2001.17	null	0.00030564	0.00899019	0.011631	5.8121	sp|P84098|RL19_HUMAN (53)-sp|P84098|RL19_HUMAN (65)/	Intra-Protein	12	1	15.5	9.5	7.896e-07	0.0047871
2121	F1-1.34565.34565.4.1.dta	4	2752.37	MEELHNQEMQKR(11)-KEMQLR(1)	Cross-Linked	BSP-en-acid	2752.37	null	6.86413e-10	0.00899554	0.001183	0.429812	sp|P23246|SFPQ_HUMAN (559)-sp|P23246|SFPQ_HUMAN (561)/sp|P23246|SFPQ_HUMAN (559)-sp|P23246-2|SFPQ_HUMAN (561)/sp|P23246-2|SFPQ_HUMAN (559)-sp|P23246|SFPQ_HUMAN (561)/sp|P23246-2|SFPQ_HUMAN (559)-sp|P23246-2|SFPQ_HUMAN (561)/	Intra-Protein	1	1	15.5	5.5	5.99017e-16	8.94617e-18
2122	F3-3.72708.72708.3.0.dta	3	2416.45	KTVGVEPAADGK(1)-GVVVVIKR(7)	Cross-Linked	BSP-en-acid	2416.43	null	5.21549e-05	0.00900384	0.019975	8.26633	sp|P46779|RL28_HUMAN (47)-sp|P46779|RL28_HUMAN (65)/sp|P46779|RL28_HUMAN (47)-sp|P46779-2|RL28_HUMAN (65)/sp|P46779|RL28_HUMAN (47)-sp|P46779-3|RL28_HUMAN (65)/sp|P46779|RL28_HUMAN (47)-sp|P46779-4|RL28_HUMAN (65)/sp|P46779|RL28_HUMAN (47)-sp|P46779-5|RL28_HUMAN (65)/sp|P46779-2|RL28_HUMAN (47)-sp|P46779|RL28_HUMAN (65)/sp|P46779-2|RL28_HUMAN (47)-sp|P46779-2|RL28_HUMAN (65)/sp|P46779-2|RL28_HUMAN (47)-sp|P46779-3|RL28_HUMAN (65)/sp|P46779-2|RL28_HUMAN (47)-sp|P46779-4|RL28_HUMAN (65)/sp|P46779-2|RL28_HUMAN (47)-sp|P46779-5|RL28_HUMAN (65)/sp|P46779-3|RL28_HUMAN (47)-sp|P46779|RL28_HUMAN (65)/sp|P46779-3|RL28_HUMAN (47)-sp|P46779-2|RL28_HUMAN (65)/sp|P46779-3|RL28_HUMAN (47)-sp|P46779-3|RL28_HUMAN (65)/sp|P46779-3|RL28_HUMAN (47)-sp|P46779-4|RL28_HUMAN (65)/sp|P46779-3|RL28_HUMAN (47)-sp|P46779-5|RL28_HUMAN (65)/sp|P46779-4|RL28_HUMAN (47)-sp|P46779|RL28_HUMAN (65)/sp|P46779-4|RL28_HUMAN (47)-sp|P46779-2|RL28_HUMAN (65)/sp|P46779-4|RL28_HUMAN (47)-sp|P46779-3|RL28_HUMAN (65)/sp|P46779-4|RL28_HUMAN (47)-sp|P46779-4|RL28_HUMAN (65)/sp|P46779-4|RL28_HUMAN (47)-sp|P46779-5|RL28_HUMAN (65)/sp|P46779-5|RL28_HUMAN (47)-sp|P46779|RL28_HUMAN (65)/sp|P46779-5|RL28_HUMAN (47)-sp|P46779-2|RL28_HUMAN (65)/sp|P46779-5|RL28_HUMAN (47)-sp|P46779-3|RL28_HUMAN (65)/sp|P46779-5|RL28_HUMAN (47)-sp|P46779-4|RL28_HUMAN (65)/sp|P46779-5|RL28_HUMAN (47)-sp|P46779-5|RL28_HUMAN (65)/	Intra-Protein	9	1	11	12	1.36642e-16	1.33146e-05
2123	F1-1.62973.62973.5.0.dta	5	3936	LAYINPDLALEEKNKGNECFQK(13)-DAKLYSNR(3)	Cross-Linked	BSP-en-acid	3936	Carbamidomethyl[C](19)	9.30156e-05	0.00900419	0.006179	1.56987	sp|P31948|STIP1_HUMAN (364)-sp|P31948|STIP1_HUMAN (395)/sp|P31948|STIP1_HUMAN (364)-sp|P31948-2|STIP1_HUMAN (442)/sp|P31948|STIP1_HUMAN (364)-sp|P31948-3|STIP1_HUMAN (371)/sp|P31948-2|STIP1_HUMAN (411)-sp|P31948|STIP1_HUMAN (395)/sp|P31948-2|STIP1_HUMAN (411)-sp|P31948-2|STIP1_HUMAN (442)/sp|P31948-2|STIP1_HUMAN (411)-sp|P31948-3|STIP1_HUMAN (371)/sp|P31948-3|STIP1_HUMAN (340)-sp|P31948|STIP1_HUMAN (395)/sp|P31948-3|STIP1_HUMAN (340)-sp|P31948-2|STIP1_HUMAN (442)/sp|P31948-3|STIP1_HUMAN (340)-sp|P31948-3|STIP1_HUMAN (371)/	Intra-Protein	1	1	18	7	0.0208383	0.000746986
2124	F1-1.10023.10023.3.0.dta	3	2041.06	SGGGNKSNR(6)-SQNKGQK(4)	Cross-Linked	BSP-en-acid	2041.05	null	1.24597e-07	0.00903566	0.005011	2.45511	sp|Q9NR30|DDX21_HUMAN (764)-sp|Q9NR30|DDX21_HUMAN (771)/sp|Q9NR30|DDX21_HUMAN (764)-sp|Q9NR30-2|DDX21_HUMAN (703)/sp|Q9NR30-2|DDX21_HUMAN (696)-sp|Q9NR30|DDX21_HUMAN (771)/sp|Q9NR30-2|DDX21_HUMAN (696)-sp|Q9NR30-2|DDX21_HUMAN (703)/	Intra-Protein	1	1	13.5	12.5	4.54418e-08	1.81859e-10
2125	F6-2.77618.77618.4.3.dta	4	4245.29	KYVATLGVEVHPLVFHTNR(1)-GPIKFNVWDTAGQEK(4)	Cross-Linked	BSP-en-acid	4245.26	null	1.3279e-10	0.00903593	0.029129	6.86153	sp|P62826|RAN_HUMAN (38)-sp|P62826|RAN_HUMAN (60)/	Intra-Protein	17	1	22	14	1.18162e-13	9.17189e-10
2126	F4-3.94907.94907.3.0.dta	3	2831.55	NNITQKLLQDFNR(6)-FKTLSEK(2)	Cross-Linked	BSP-en-acid	2831.54	null	0.249554	0.00903727	0.007487	2.64414	sp|P78527|PRKDC_HUMAN (2835)-sp|P78527|PRKDC_HUMAN (2824)/sp|P78527|PRKDC_HUMAN (2835)-sp|P78527-2|PRKDC_HUMAN (2824)/sp|P78527-2|PRKDC_HUMAN (2835)-sp|P78527|PRKDC_HUMAN (2824)/sp|P78527-2|PRKDC_HUMAN (2835)-sp|P78527-2|PRKDC_HUMAN (2824)/	Intra-Protein	12	1	11.5	7.5	9.61624e-05	0.0034588
2127	F4-3.18142.18142.4.2.dta	4	1732.91	KCGFCK(1)-KGPTR(1)	Cross-Linked	BSP-en-acid	1732.9	Carbamidomethyl[C](2);Carbamidomethyl[C](5)	0.000143865	0.00903727	0.008611	4.96913	sp|Q8IWS0|PHF6_HUMAN (16)-sp|Q8IWS0|PHF6_HUMAN (9)/sp|Q8IWS0|PHF6_HUMAN (16)-sp|Q8IWS0-2|PHF6_HUMAN (9)/sp|Q8IWS0|PHF6_HUMAN (16)-sp|Q8IWS0-3|PHF6_HUMAN (9)/sp|Q8IWS0|PHF6_HUMAN (16)-sp|Q8IWS0-4|PHF6_HUMAN (9)/sp|Q8IWS0|PHF6_HUMAN (16)-sp|Q8IWS0-5|PHF6_HUMAN (9)/sp|Q8IWS0|PHF6_HUMAN (16)-sp|Q9Y4E6|WDR7_HUMAN (916)/sp|Q8IWS0|PHF6_HUMAN (16)-sp|Q9Y4E6-2|WDR7_HUMAN (916)/sp|Q8IWS0-2|PHF6_HUMAN (16)-sp|Q8IWS0|PHF6_HUMAN (9)/sp|Q8IWS0-2|PHF6_HUMAN (16)-sp|Q8IWS0-2|PHF6_HUMAN (9)/sp|Q8IWS0-2|PHF6_HUMAN (16)-sp|Q8IWS0-3|PHF6_HUMAN (9)/sp|Q8IWS0-2|PHF6_HUMAN (16)-sp|Q8IWS0-4|PHF6_HUMAN (9)/sp|Q8IWS0-2|PHF6_HUMAN (16)-sp|Q8IWS0-5|PHF6_HUMAN (9)/sp|Q8IWS0-2|PHF6_HUMAN (16)-sp|Q9Y4E6|WDR7_HUMAN (916)/sp|Q8IWS0-2|PHF6_HUMAN (16)-sp|Q9Y4E6-2|WDR7_HUMAN (916)/sp|Q8IWS0-3|PHF6_HUMAN (16)-sp|Q8IWS0|PHF6_HUMAN (9)/sp|Q8IWS0-3|PHF6_HUMAN (16)-sp|Q8IWS0-2|PHF6_HUMAN (9)/sp|Q8IWS0-3|PHF6_HUMAN (16)-sp|Q8IWS0-3|PHF6_HUMAN (9)/sp|Q8IWS0-3|PHF6_HUMAN (16)-sp|Q8IWS0-4|PHF6_HUMAN (9)/sp|Q8IWS0-3|PHF6_HUMAN (16)-sp|Q8IWS0-5|PHF6_HUMAN (9)/sp|Q8IWS0-3|PHF6_HUMAN (16)-sp|Q9Y4E6|WDR7_HUMAN (916)/sp|Q8IWS0-3|PHF6_HUMAN (16)-sp|Q9Y4E6-2|WDR7_HUMAN (916)/sp|Q8IWS0-4|PHF6_HUMAN (16)-sp|Q8IWS0|PHF6_HUMAN (9)/sp|Q8IWS0-4|PHF6_HUMAN (16)-sp|Q8IWS0-2|PHF6_HUMAN (9)/sp|Q8IWS0-4|PHF6_HUMAN (16)-sp|Q8IWS0-3|PHF6_HUMAN (9)/sp|Q8IWS0-4|PHF6_HUMAN (16)-sp|Q8IWS0-4|PHF6_HUMAN (9)/sp|Q8IWS0-4|PHF6_HUMAN (16)-sp|Q8IWS0-5|PHF6_HUMAN (9)/sp|Q8IWS0-4|PHF6_HUMAN (16)-sp|Q9Y4E6|WDR7_HUMAN (916)/sp|Q8IWS0-4|PHF6_HUMAN (16)-sp|Q9Y4E6-2|WDR7_HUMAN (916)/sp|Q8IWS0-5|PHF6_HUMAN (16)-sp|Q8IWS0|PHF6_HUMAN (9)/sp|Q8IWS0-5|PHF6_HUMAN (16)-sp|Q8IWS0-2|PHF6_HUMAN (9)/sp|Q8IWS0-5|PHF6_HUMAN (16)-sp|Q8IWS0-3|PHF6_HUMAN (9)/sp|Q8IWS0-5|PHF6_HUMAN (16)-sp|Q8IWS0-4|PHF6_HUMAN (9)/sp|Q8IWS0-5|PHF6_HUMAN (16)-sp|Q8IWS0-5|PHF6_HUMAN (9)/sp|Q8IWS0-5|PHF6_HUMAN (16)-sp|Q9Y4E6|WDR7_HUMAN (916)/sp|Q8IWS0-5|PHF6_HUMAN (16)-sp|Q9Y4E6-2|WDR7_HUMAN (916)/	Intra-Protein	12	1	7	9	3.26609e-05	0.000120968
2128	F1-1.49086.49086.4.1.dta	4	3774.94	KITVPGNFQGHSGAQCITCSYK(1)-VMKALVNR(3)	Cross-Linked	BSP-en-acid	3774.92	Carbamidomethyl[C](16);Carbamidomethyl[C](19);Oxidation[M](27)	0.810005	0.00904157	0.013811	3.65862	sp|Q08945|SSRP1_HUMAN (325)-sp|Q08945|SSRP1_HUMAN (319)/	Intra-Protein	1	1	17	6	1	0.00446867
2129	F2-1.64596.64596.4.1.dta	4	2720.55	VKVEPAVDTSR(2)-IKVFGPGIEGK(2)	Cross-Linked	BSP-en-acid	2720.53	null	2.28874e-06	0.00904462	0.011062	4.06611	sp|O75369|FLNB_HUMAN (1221)-sp|O75369|FLNB_HUMAN (1232)/sp|O75369|FLNB_HUMAN (1221)-sp|O75369-2|FLNB_HUMAN (1232)/sp|O75369|FLNB_HUMAN (1221)-sp|O75369-3|FLNB_HUMAN (1232)/sp|O75369|FLNB_HUMAN (1221)-sp|O75369-7|FLNB_HUMAN (1063)/sp|O75369|FLNB_HUMAN (1221)-sp|O75369-4|FLNB_HUMAN (1232)/sp|O75369|FLNB_HUMAN (1221)-sp|O75369-5|FLNB_HUMAN (1232)/sp|O75369|FLNB_HUMAN (1221)-sp|O75369-6|FLNB_HUMAN (1232)/sp|O75369|FLNB_HUMAN (1221)-sp|O75369-8|FLNB_HUMAN (1232)/sp|O75369|FLNB_HUMAN (1221)-sp|O75369-9|FLNB_HUMAN (1232)/sp|O75369-2|FLNB_HUMAN (1221)-sp|O75369|FLNB_HUMAN (1232)/sp|O75369-2|FLNB_HUMAN (1221)-sp|O75369-2|FLNB_HUMAN (1232)/sp|O75369-2|FLNB_HUMAN (1221)-sp|O75369-3|FLNB_HUMAN (1232)/sp|O75369-2|FLNB_HUMAN (1221)-sp|O75369-7|FLNB_HUMAN (1063)/sp|O75369-2|FLNB_HUMAN (1221)-sp|O75369-4|FLNB_HUMAN (1232)/sp|O75369-2|FLNB_HUMAN (1221)-sp|O75369-5|FLNB_HUMAN (1232)/sp|O75369-2|FLNB_HUMAN (1221)-sp|O75369-6|FLNB_HUMAN (1232)/sp|O75369-2|FLNB_HUMAN (1221)-sp|O75369-8|FLNB_HUMAN (1232)/sp|O75369-2|FLNB_HUMAN (1221)-sp|O75369-9|FLNB_HUMAN (1232)/sp|O75369-3|FLNB_HUMAN (1221)-sp|O75369|FLNB_HUMAN (1232)/sp|O75369-3|FLNB_HUMAN (1221)-sp|O75369-2|FLNB_HUMAN (1232)/sp|O75369-3|FLNB_HUMAN (1221)-sp|O75369-3|FLNB_HUMAN (1232)/sp|O75369-3|FLNB_HUMAN (1221)-sp|O75369-7|FLNB_HUMAN (1063)/sp|O75369-3|FLNB_HUMAN (1221)-sp|O75369-4|FLNB_HUMAN (1232)/sp|O75369-3|FLNB_HUMAN (1221)-sp|O75369-5|FLNB_HUMAN (1232)/sp|O75369-3|FLNB_HUMAN (1221)-sp|O75369-6|FLNB_HUMAN (1232)/sp|O75369-3|FLNB_HUMAN (1221)-sp|O75369-8|FLNB_HUMAN (1232)/sp|O75369-3|FLNB_HUMAN (1221)-sp|O75369-9|FLNB_HUMAN (1232)/sp|O75369-7|FLNB_HUMAN (1052)-sp|O75369|FLNB_HUMAN (1232)/sp|O75369-7|FLNB_HUMAN (1052)-sp|O75369-2|FLNB_HUMAN (1232)/sp|O75369-7|FLNB_HUMAN (1052)-sp|O75369-3|FLNB_HUMAN (1232)/sp|O75369-7|FLNB_HUMAN (1052)-sp|O75369-7|FLNB_HUMAN (1063)/sp|O75369-7|FLNB_HUMAN (1052)-sp|O75369-4|FLNB_HUMAN (1232)/sp|O75369-7|FLNB_HUMAN (1052)-sp|O75369-5|FLNB_HUMAN (1232)/sp|O75369-7|FLNB_HUMAN (1052)-sp|O75369-6|FLNB_HUMAN (1232)/sp|O75369-7|FLNB_HUMAN (1052)-sp|O75369-8|FLNB_HUMAN (1232)/sp|O75369-7|FLNB_HUMAN (1052)-sp|O75369-9|FLNB_HUMAN (1232)/sp|O75369-4|FLNB_HUMAN (1221)-sp|O75369|FLNB_HUMAN (1232)/sp|O75369-4|FLNB_HUMAN (1221)-sp|O75369-2|FLNB_HUMAN (1232)/sp|O75369-4|FLNB_HUMAN (1221)-sp|O75369-3|FLNB_HUMAN (1232)/sp|O75369-4|FLNB_HUMAN (1221)-sp|O75369-7|FLNB_HUMAN (1063)/sp|O75369-4|FLNB_HUMAN (1221)-sp|O75369-4|FLNB_HUMAN (1232)/sp|O75369-4|FLNB_HUMAN (1221)-sp|O75369-5|FLNB_HUMAN (1232)/sp|O75369-4|FLNB_HUMAN (1221)-sp|O75369-6|FLNB_HUMAN (1232)/sp|O75369-4|FLNB_HUMAN (1221)-sp|O75369-8|FLNB_HUMAN (1232)/sp|O75369-4|FLNB_HUMAN (1221)-sp|O75369-9|FLNB_HUMAN (1232)/sp|O75369-5|FLNB_HUMAN (1221)-sp|O75369|FLNB_HUMAN (1232)/sp|O75369-5|FLNB_HUMAN (1221)-sp|O75369-2|FLNB_HUMAN (1232)/sp|O75369-5|FLNB_HUMAN (1221)-sp|O75369-3|FLNB_HUMAN (1232)/sp|O75369-5|FLNB_HUMAN (1221)-sp|O75369-7|FLNB_HUMAN (1063)/sp|O75369-5|FLNB_HUMAN (1221)-sp|O75369-4|FLNB_HUMAN (1232)/sp|O75369-5|FLNB_HUMAN (1221)-sp|O75369-5|FLNB_HUMAN (1232)/sp|O75369-5|FLNB_HUMAN (1221)-sp|O75369-6|FLNB_HUMAN (1232)/sp|O75369-5|FLNB_HUMAN (1221)-sp|O75369-8|FLNB_HUMAN (1232)/sp|O75369-5|FLNB_HUMAN (1221)-sp|O75369-9|FLNB_HUMAN (1232)/sp|O75369-6|FLNB_HUMAN (1221)-sp|O75369|FLNB_HUMAN (1232)/sp|O75369-6|FLNB_HUMAN (1221)-sp|O75369-2|FLNB_HUMAN (1232)/sp|O75369-6|FLNB_HUMAN (1221)-sp|O75369-3|FLNB_HUMAN (1232)/sp|O75369-6|FLNB_HUMAN (1221)-sp|O75369-7|FLNB_HUMAN (1063)/sp|O75369-6|FLNB_HUMAN (1221)-sp|O75369-4|FLNB_HUMAN (1232)/sp|O75369-6|FLNB_HUMAN (1221)-sp|O75369-5|FLNB_HUMAN (1232)/sp|O75369-6|FLNB_HUMAN (1221)-sp|O75369-6|FLNB_HUMAN (1232)/sp|O75369-6|FLNB_HUMAN (1221)-sp|O75369-8|FLNB_HUMAN (1232)/sp|O75369-6|FLNB_HUMAN (1221)-sp|O75369-9|FLNB_HUMAN (1232)/sp|O75369-8|FLNB_HUMAN (1221)-sp|O75369|FLNB_HUMAN (1232)/sp|O75369-8|FLNB_HUMAN (1221)-sp|O75369-2|FLNB_HUMAN (1232)/sp|O75369-8|FLNB_HUMAN (1221)-sp|O75369-8|FLNB_HUMAN (1232)/sp|O75369-9|FLNB_HUMAN (1221)-sp|O75369-9|FLNB_HUMAN (1232)/	Intra-Protein	4	1	11	9	2.70057e-10	4.07157e-08
2130	F1-1.73619.73619.4.1.dta	4	3710.85	GFAFVTFESPADAKDAAR(14)-VEQATKPSFESGR(6)	Cross-Linked	BSP-en-acid	3710.84	null	0.00199581	0.00904811	0.006992	1.88421	sp|P38159|RBMX_HUMAN (63)-sp|P38159|RBMX_HUMAN (86)/sp|P38159|RBMX_HUMAN (63)-sp|P38159-2|RBMX_HUMAN (73)/sp|P38159-3|RBMX_HUMAN (63)-sp|P38159|RBMX_HUMAN (86)/sp|P38159-3|RBMX_HUMAN (63)-sp|P38159-2|RBMX_HUMAN (73)/sp|Q96E39|RMXL1_HUMAN (63)-sp|P38159|RBMX_HUMAN (86)/sp|Q96E39|RMXL1_HUMAN (63)-sp|P38159-2|RBMX_HUMAN (73)/	Intra-Protein	1	1	11.5	7.5	0.051555	0.00017855
2131	F6-3.38183.38183.6.0.dta	6	2894.69	AGVHIKLPNLGK(6)-HEKFSEVLKR(3)	Cross-Linked	BSP-en-acid	2894.67	null	2.73737e-07	0.00905089	0.020074	6.93481	sp|P12277|KCRB_HUMAN (298)-sp|P12277|KCRB_HUMAN (307)/	Intra-Protein	18	1	12	13	5.05894e-07	0.000658722
2132	F2-1.52882.52882.3.0.dta	3	2980.53	HNGTGGKSIYGEK(7)-ALSTGEKGFGYK(7)	Cross-Linked	BSP-en-acid	2980.52	null	6.02208e-06	0.00905915	0.008904	2.9874	sp|P62937|PPIA_HUMAN (76)-sp|P62937|PPIA_HUMAN (44)/sp|P62937-2|PPIA_HUMAN (16)-sp|P62937|PPIA_HUMAN (44)/	Intra-Protein	4	1	15	12	1.97253e-05	2.05346e-08
2133	F3-3.55384.55384.3.0.dta	3	2388.37	KASGPPVSELITK(1)-KAGGTPR(1)	Cross-Linked	BSP-en-acid	2388.36	null	2.08957e-12	0.00906031	0.012031	5.03735	sp|P16403|H12_HUMAN (34)-sp|P16403|H12_HUMAN (27)/sp|P10412|H14_HUMAN (34)-sp|P16403|H12_HUMAN (27)/sp|P16402|H13_HUMAN (35)-sp|P16403|H12_HUMAN (27)/	Intra-Protein	9	1	28	9	7.00759e-14	1.04842e-09
2134	F3-1.102569.102569.4.1.dta	4	3571.01	KVESLQEEIAFLKK(13)-KVESLQEEIAFLK(1)	Cross-Linked	BSP-en-acid	3571	null	7.12177e-08	0.00906435	0.001476	0.413329	sp|P08670|VIME_HUMAN (235)-sp|P08670|VIME_HUMAN (223)/	Intra-Protein	7	1	26.5	24.5	1.13954e-07	2.90645e-06
2135	F1-1.46283.46283.5.0.dta	5	2746.51	VTYKNVPNWHR(4)-AKSIVFHR(2)	Cross-Linked	BSP-en-acid	2746.51	null	5.53603e-05	0.00906687	0.006514	2.37174	sp|P62826|RAN_HUMAN (99)-sp|P62826|RAN_HUMAN (134)/	Intra-Protein	1	1	9.5	10.5	1.41841e-05	1.19387e-05
2136	F1-1.9063.9063.4.0.dta	4	2145.17	KEQTPEHGKK(1)-KEPSK(1)	Cross-Linked	BSP-en-acid	2145.17	null	3.52518e-05	0.00908729	0.004806	2.24039	sp|O76021|RL1D1_HUMAN (337)-sp|Q13206|DDX10_HUMAN (657)/sp|O76021|RL1D1_HUMAN (337)-sp|Q4VCS5|AMOT_HUMAN (771)/sp|O76021|RL1D1_HUMAN (337)-sp|Q4VCS5-2|AMOT_HUMAN (362)/sp|O76021|RL1D1_HUMAN (337)-sp|Q6P995|F171B_HUMAN (440)/sp|O76021|RL1D1_HUMAN (337)-sp|Q8N1T3|MYO1H_HUMAN (602)/sp|O76021|RL1D1_HUMAN (337)-sp|Q8N1T3-3|MYO1H_HUMAN (592)/sp|O76021-2|RL1D1_HUMAN (117)-sp|Q13206|DDX10_HUMAN (657)/sp|O76021-2|RL1D1_HUMAN (117)-sp|Q4VCS5|AMOT_HUMAN (771)/sp|O76021-2|RL1D1_HUMAN (117)-sp|Q4VCS5-2|AMOT_HUMAN (362)/sp|O76021-2|RL1D1_HUMAN (117)-sp|Q6P995|F171B_HUMAN (440)/sp|O76021-2|RL1D1_HUMAN (117)-sp|Q8N1T3|MYO1H_HUMAN (602)/sp|O76021-2|RL1D1_HUMAN (117)-sp|Q8N1T3-3|MYO1H_HUMAN (592)/	Intra-Protein	1	1	17.5	8.5	3.41014e-08	5.54338e-05
2137	F2-1.37186.37186.5.3.dta	5	2744.52	KRHFNAPSHIR(1)-KIMSSPLSK(1)	Cross-Linked	BSP-en-acid	2744.51	Oxidation[M](17)	4.34896e-07	0.0090899	0.006373	2.32209	sp|P61254|RL26_HUMAN (16)-sp|P61254|RL26_HUMAN (28)/sp|P61254|RL26_HUMAN (16)-sp|Q9UNX3|RL26L_HUMAN (28)/	Intra-Protein	4	1	8	8	0.000682875	5.10546e-09
2138	F4-3.98472.98472.4.0.dta	4	2886.63	VGDKVLLPEYGGTK(4)-KFLPLFDR(1)	Cross-Linked	BSP-en-acid	2886.61	null	0.000423247	0.00910026	0.017064	5.91143	sp|P61604|CH10_HUMAN (70)-sp|P61604|CH10_HUMAN (8)/	Intra-Protein	12	1	22	10	2.97966e-05	8.18442e-07
2139	F6-2.20330.20330.5.0.dta	5	2467.53	KLIKDGLIIR(4)-KPVTVHSR(1)	Cross-Linked	BSP-en-acid	2467.52	null	0.00969763	0.00912455	0.002704	1.09584	sp|P84098|RL19_HUMAN (46)-sp|P84098|RL19_HUMAN (53)/	Intra-Protein	17	1	7.5	12.5	0.187975	1.82911e-10
2140	F2-1.74804.74804.6.2.dta	6	3451.98	RKTVTAMDVVYALKR(2)-DNIQGITKPAIR(8)	Cross-Linked	BSP-en-acid	3451.96	null	0.000155452	0.00912473	0.020079	5.8167	sp|P62805|H4_HUMAN (80)-sp|P62805|H4_HUMAN (32)/	Intra-Protein	4	1	15.5	8.5	3.84259e-09	0.00333435
2141	F1-1.79355.79355.3.0.dta	3	2611.55	EVAAQVKAPLVLKD(7)-APLVLKD(6)	Cross-Linked	BSP-en-acid	2611.54	null	1	0.009126	0.008238	3.15446	sp|Q99497|PARK7_HUMAN (182)-sp|Q99497|PARK7_HUMAN (188)/	Intra-Protein	1	1	8.5	7.5	1	0.113996
2142	F6-1.107682.107682.4.0.dta	4	3500.97	RDELTLEGIKQFFVAVER(10)-KGVAINFVK(1)	Cross-Linked	BSP-en-acid	3500.96	null	1.78242e-09	0.00912681	0.007632	2.17997	sp|P38919|IF4A3_HUMAN (252)-sp|P38919|IF4A3_HUMAN (374)/	Intra-Protein	16	1	26	13	2.56535e-11	1.35551e-09
2143	F6-2.74665.74665.4.0.dta	4	3223.92	VKGGGHVAQIYAIR(2)-LLEPVLLLGKER(10)	Cross-Linked	BSP-en-acid	3223.9	null	1.99682e-05	0.00912871	0.017188	5.33142	sp|P62249|RS16_HUMAN (73)-sp|P62249|RS16_HUMAN (60)/	Intra-Protein	17	1	10.5	20.5	2.8953e-05	3.1e-10
2144	F6-3.58746.58746.5.0.dta	5	3140.84	VFSGLVSTGLKVR(11)-KEDLYLKPIQR(1)	Cross-Linked	BSP-en-acid	3140.82	null	0.00014974	0.00912971	0.022725	7.23537	sp|P13639|EF2_HUMAN (426)-sp|P13639|EF2_HUMAN (439)/	Intra-Protein	18	1	16.5	15.5	7.51467e-05	2.22224e-11
2145	F4-3.10665.10665.3.0.dta	3	2032.24	KAAATPAKK(1)-KAAVTPGK(1)	Cross-Linked	BSP-en-acid	2032.23	null	6.55801e-07	0.00913369	0.008672	4.26724	sp|P19338|NUCL_HUMAN (88)-sp|P19338|NUCL_HUMAN (80)/	Intra-Protein	12	1	14.5	14.5	3.35806e-07	3.86405e-07
2146	F6-2.15958.15958.3.0.dta	3	2370.44	HNKTTAQVLIR(3)-IKAIAAK(2)	Cross-Linked	BSP-en-acid	2370.43	null	3.5799e-07	0.0091403	0.009136	3.85415	sp|P15121|ALDR_HUMAN (243)-sp|P15121|ALDR_HUMAN (235)/	Intra-Protein	17	1	15.5	10.5	2.01618e-09	0.000245551
2147	F6-3.36331.36331.3.0.dta	3	2782.46	KWYYNAAGFNK(1)-AGKQAVSASGK(3)	Cross-Linked	BSP-en-acid	2782.43	Acetyl[ProteinN-term](14)	2.50209e-07	0.00914093	0.027527	9.89315	sp|P14927|QCR7_HUMAN (19)-sp|P14927|QCR7_HUMAN (4)/sp|P14927|QCR7_HUMAN (19)-sp|P14927-2|QCR7_HUMAN (4)/sp|P14927-2|QCR7_HUMAN (19)-sp|P14927|QCR7_HUMAN (4)/sp|P14927-2|QCR7_HUMAN (19)-sp|P14927-2|QCR7_HUMAN (4)/	Intra-Protein	18	1	13.5	9.5	3.1261e-10	4.05869e-05
2148	F1-1.26568.26568.3.0.dta	3	2441.36	EESGKPGAHVTVK(5)-VVEPKR(5)	Cross-Linked	BSP-en-acid	2441.35	null	6.61205e-08	0.00914945	0.003672	1.50408	sp|P22626|ROA2_HUMAN (104)-sp|Q32P51|RA1L2_HUMAN (87)/sp|P22626|ROA2_HUMAN (104)-sp|Q9C0G6|DYH6_HUMAN (2901)/sp|P22626|ROA2_HUMAN (104)-sp|Q9P225|DYH2_HUMAN (3216)/sp|P22626|ROA2_HUMAN (104)-sp|Q9P225-2|DYH2_HUMAN (3177)/sp|P22626|ROA2_HUMAN (104)-sp|P09651|ROA1_HUMAN (87)/sp|P22626|ROA2_HUMAN (104)-sp|P09651-2|ROA1_HUMAN (87)/sp|P22626|ROA2_HUMAN (104)-sp|P09651-3|ROA1_HUMAN (87)/sp|P22626|ROA2_HUMAN (104)-sp|P22626|ROA2_HUMAN (94)/sp|P22626|ROA2_HUMAN (104)-sp|P22626-2|ROA2_HUMAN (82)/sp|P22626|ROA2_HUMAN (104)-sp|P51991|ROA3_HUMAN (108)/sp|P22626|ROA2_HUMAN (104)-sp|P51991-2|ROA3_HUMAN (86)/sp|P22626-2|ROA2_HUMAN (92)-sp|Q32P51|RA1L2_HUMAN (87)/sp|P22626-2|ROA2_HUMAN (92)-sp|Q9C0G6|DYH6_HUMAN (2901)/sp|P22626-2|ROA2_HUMAN (92)-sp|Q9P225|DYH2_HUMAN (3216)/sp|P22626-2|ROA2_HUMAN (92)-sp|Q9P225-2|DYH2_HUMAN (3177)/sp|P22626-2|ROA2_HUMAN (92)-sp|P09651|ROA1_HUMAN (87)/sp|P22626-2|ROA2_HUMAN (92)-sp|P09651-2|ROA1_HUMAN (87)/sp|P22626-2|ROA2_HUMAN (92)-sp|P09651-3|ROA1_HUMAN (87)/sp|P22626-2|ROA2_HUMAN (92)-sp|P22626|ROA2_HUMAN (94)/sp|P22626-2|ROA2_HUMAN (92)-sp|P22626-2|ROA2_HUMAN (82)/sp|P22626-2|ROA2_HUMAN (92)-sp|P51991|ROA3_HUMAN (108)/sp|P22626-2|ROA2_HUMAN (92)-sp|P51991-2|ROA3_HUMAN (86)/	Intra-Protein	1	1	15	9	1.86402e-15	2.19818e-05
2149	F6-2.58076.58076.4.1.dta	4	3140.85	VFSGLVSTGLKVR(11)-KEDLYLKPIQR(1)	Cross-Linked	BSP-en-acid	3140.82	null	1.9883e-06	0.00915589	0.027427	8.73244	sp|P13639|EF2_HUMAN (426)-sp|P13639|EF2_HUMAN (439)/	Intra-Protein	17	1	16.5	7.5	5.32815e-06	1.28135e-09
2150	F1-1.70888.70888.5.2.dta	5	2796.5	AFVDFLSDEIKEER(11)-HKTLPK(2)	Cross-Linked	BSP-en-acid	2796.49	null	2.71333e-06	0.0091587	0.006077	2.17308	sp|Q07021|C1QBP_HUMAN (91)-sp|Q07021|C1QBP_HUMAN (100)/	Intra-Protein	1	1	17	6	2.95513e-08	0.000138564
2151	F6-2.59218.59218.4.0.dta	4	3140.84	VFSGLVSTGLKVR(11)-KEDLYLKPIQR(7)	Cross-Linked	BSP-en-acid	3140.82	null	1.61764e-06	0.00916315	0.018843	5.99939	sp|P13639|EF2_HUMAN (426)-sp|P13639|EF2_HUMAN (445)/	Intra-Protein	17	1	21.5	14.5	1.33244e-07	1.87585e-05
2152	F1-1.74430.74430.5.0.dta	5	4554.52	GLTSVINQKLKDDEVAQLKK(9)-EKLIAPVAEEEATVPNNK(2)	Cross-Linked	BSP-en-acid	4554.5	null	1	0.00916769	0.019306	4.23888	sp|P07195|LDHB_HUMAN (308)-sp|P07195|LDHB_HUMAN (7)/	Intra-Protein	1	1	10.5	12.5	1	5.71195e-10
2153	F5-3.40903.40903.4.0.dta	4	2675.48	KNLQYYDISAK(1)-AKSIVFHR(2)	Cross-Linked	BSP-en-acid	2675.47	null	6.86421e-08	0.00916933	0.017066	6.3787	sp|P62826|RAN_HUMAN (142)-sp|P62826|RAN_HUMAN (134)/	Intra-Protein	15	1	18	12	7.1059e-19	3.70588e-12
2154	F1-3.79282.79282.5.0.dta	5	3007.63	SEVELAAALSDKR(12)-VKDLESLFHR(2)	Cross-Linked	BSP-en-acid	3007.62	null	9.87328e-08	0.00917078	0.010957	3.64308	sp|Q03252|LMNB2_HUMAN (170)-sp|Q03252|LMNB2_HUMAN (150)/	Intra-Protein	3	1	20.5	10.5	1.01396e-07	2.76443e-25
2155	F3-3.88783.88783.3.0.dta	3	3060.6	GCGVVKFESPEVAER(6)-KACQIFVR(1)	Cross-Linked	BSP-en-acid	3060.58	Carbamidomethyl[C](2);Carbamidomethyl[C](21)	3.41972e-17	0.00917751	0.023157	7.56622	sp|P52272|HNRPM_HUMAN (698)-sp|P52272|HNRPM_HUMAN (651)/sp|P52272|HNRPM_HUMAN (698)-sp|P52272-2|HNRPM_HUMAN (612)/sp|P52272-2|HNRPM_HUMAN (659)-sp|P52272|HNRPM_HUMAN (651)/sp|P52272-2|HNRPM_HUMAN (659)-sp|P52272-2|HNRPM_HUMAN (612)/	Intra-Protein	9	1	19.5	8.5	3.23627e-09	1.48874e-13
2156	F1-2.43100.43100.4.1.dta	4	2363.35	KAEAQIAAK(1)-KQWLQEVK(1)	Cross-Linked	BSP-en-acid	2363.34	null	2.05455e-05	0.00918151	0.008571	3.62664	sp|P00505|AATM_HUMAN (82)-sp|P00505|AATM_HUMAN (338)/sp|P00505|AATM_HUMAN (82)-sp|P00505-2|AATM_HUMAN (295)/	Intra-Protein	2	1	12.5	16.5	0.00018876	9.91861e-07
2157	F2-2.59763.59763.4.0.dta	4	2253.31	KESPLLFK(1)-KVTAQDVR(1)	Cross-Linked	BSP-en-acid	2253.3	null	1.93915e-05	0.0091846	0.009963	4.42152	sp|P26038|MOES_HUMAN (72)-sp|P26038|MOES_HUMAN (64)/	Intra-Protein	5	1	14	13	1.80313e-05	1.07064e-07
2158	F1-2.53525.53525.4.0.dta	4	2178.2	KVTAAMGK(1)-NKWFFQK(2)	Cross-Linked	BSP-en-acid	2178.19	null	4.60902e-08	0.00919771	0.007316	3.35875	sp|P61353|RL27_HUMAN (52)-sp|P61353|RL27_HUMAN (128)/	Intra-Protein	2	1	10.5	11.5	9.61847e-08	1.82959e-09
2159	F2-1.27945.27945.4.4.dta	4	1701.03	KAVAVR(1)-KHLER(1)	Cross-Linked	BSP-en-acid	1701.03	null	3.73729e-05	0.00920245	0.00235	1.38152	sp|P62277|RS13_HUMAN (94)-sp|P62277|RS13_HUMAN (100)/	Intra-Protein	4	1	8.5	6.5	0.00260919	0.00157445
2160	F2-1.67012.67012.4.1.dta	4	2867.51	KIADDKYNDTFWK(1)-KTLDMIK(1)	Cross-Linked	BSP-en-acid	2867.5	null	1.34137e-11	0.00922263	0.013681	4.77105	sp|P14625|ENPL_HUMAN (474)-sp|P14625|ENPL_HUMAN (467)/	Intra-Protein	4	1	14.5	7.5	1.02108e-10	3.84048e-11
2161	F4-3.93276.93276.5.0.dta	5	3498.89	LNPADAPNPVVFVATKDTR(16)-KALTHLEMR(1)	Cross-Linked	BSP-en-acid	3498.89	null	9.42084e-10	0.0092261	0.000192	0.054875	sp|O94776|MTA2_HUMAN (611)-sp|O94776|MTA2_HUMAN (618)/sp|O94776|MTA2_HUMAN (611)-sp|O94776-2|MTA2_HUMAN (445)/sp|O94776-2|MTA2_HUMAN (438)-sp|O94776|MTA2_HUMAN (618)/sp|O94776-2|MTA2_HUMAN (438)-sp|O94776-2|MTA2_HUMAN (445)/	Intra-Protein	12	1	17.5	10.5	1.34974e-08	1.0014e-09
2162	F1-1.66356.66356.4.2.dta	4	3566.86	GGSDDSSKDPIDVNYEK(8)-SKLPKPVQDLIK(2)	Cross-Linked	BSP-en-acid	3566.86	null	0.0645739	0.00922884	0.005513	1.54562	sp|P09874|PARP1_HUMAN (787)-sp|P09874|PARP1_HUMAN (664)/	Intra-Protein	1	1	14.5	7.5	2.32817e-05	0.0879282
2163	F3-3.20510.20510.3.0.dta	3	2514.38	GTGASGSFKLNK(9)-KAASGEGKPK(1)	Cross-Linked	BSP-en-acid	2514.37	null	2.5186e-07	0.00922948	0.012207	4.8549	sp|P16403|H12_HUMAN (106)-sp|P16402|H13_HUMAN (111)/sp|P10412|H14_HUMAN (106)-sp|P16402|H13_HUMAN (111)/sp|P16401|H15_HUMAN (109)-sp|P16402|H13_HUMAN (111)/sp|Q02539|H11_HUMAN (109)-sp|P16402|H13_HUMAN (111)/sp|P16402|H13_HUMAN (107)-sp|P16402|H13_HUMAN (111)/	Intra-Protein	9	1	16.5	9.5	6.85691e-07	4.02717e-07
2164	F1-2.83683.83683.4.0.dta	4	3061.62	ESDVVQELLKYSSDK(10)-KVLTWDGK(1)	Cross-Linked	BSP-en-acid	3061.61	null	3.82913e-07	0.00923836	0.010005	3.26789	sp|Q9P275|UBP36_HUMAN (1031)-sp|Q9P275|UBP36_HUMAN (1041)/	Intra-Protein	2	1	16.5	8.5	4.66665e-08	2.85863e-06
2165	F6-2.30701.30701.3.0.dta	3	2685.5	FIDTTSKFGHGR(7)-SLLVQTKR(7)	Cross-Linked	BSP-en-acid	2685.48	null	5.00147e-08	0.00924596	0.015714	5.85146	sp|P39023|RL3_HUMAN (373)-sp|P39023|RL3_HUMAN (356)/sp|Q92901|RL3L_HUMAN (373)-sp|P39023|RL3_HUMAN (356)/	Intra-Protein	17	1	14.5	9.5	3.32151e-21	6.2999e-08
2166	F1-3.43646.43646.7.0.dta	7	3593.87	LFVGGIKEDTEEHHLR(7)-EESGKPGAHVTVK(5)	Cross-Linked	BSP-en-acid	3593.87	null	2.33992e-06	0.00925118	-0.000929	-0.258496	sp|P22626|ROA2_HUMAN (120)-sp|P22626|ROA2_HUMAN (104)/sp|P22626|ROA2_HUMAN (120)-sp|P22626-2|ROA2_HUMAN (92)/sp|P22626-2|ROA2_HUMAN (108)-sp|P22626|ROA2_HUMAN (104)/sp|P22626-2|ROA2_HUMAN (108)-sp|P22626-2|ROA2_HUMAN (92)/	Intra-Protein	3	1	21	15	5.53693e-07	2.42565e-06
2167	F6-3.28166.28166.4.1.dta	4	2194.21	KVTAAMGK(1)-NKWFFQK(2)	Cross-Linked	BSP-en-acid	2194.18	Oxidation[M](6)	0.000263583	0.00925576	0.029966	13.657	sp|P61353|RL27_HUMAN (52)-sp|P61353|RL27_HUMAN (128)/	Intra-Protein	18	1	13.5	6.5	4.9035e-07	0.00112867
2168	F6-3.56596.56596.4.0.dta	4	2299.39	AKLISTVSK(2)-KDFISVLR(1)	Cross-Linked	BSP-en-acid	2299.38	null	2.14607e-06	0.00925842	0.015509	6.74488	sp|Q9Y3B9|RRP15_HUMAN (200)-sp|Q9Y3B9|RRP15_HUMAN (208)/	Intra-Protein	18	1	11	12	4.81168e-07	3.50255e-12
2169	F2-1.59020.59020.3.0.dta	3	2991.62	DNIQGITKPAIR(8)-DAVTYTEHAKR(10)	Cross-Linked	BSP-en-acid	2991.6	null	7.1558e-11	0.00926026	0.015957	5.33393	sp|P62805|H4_HUMAN (32)-sp|P62805|H4_HUMAN (78)/	Intra-Protein	4	1	13.5	11.5	6.84212e-16	2.0375e-12
2170	F1-1.57946.57946.3.0.dta	3	2777.56	FAAKGEGQLGPAER(4)-LIEKLDIK(4)	Cross-Linked	BSP-en-acid	2777.56	null	5.36302e-05	0.00926053	0.007565	2.72362	sp|P13639|EF2_HUMAN (239)-sp|P13639|EF2_HUMAN (318)/	Intra-Protein	1	1	14	11	2.95264e-10	7.77458e-05
2171	F5-3.105136.105136.3.0.dta	3	3291.93	ELVSLKQEQQAFK(6)-LALQALTEKLLR(9)	Cross-Linked	BSP-en-acid	3291.9	null	1.34399e-14	0.00926797	0.022946	6.97044	sp|Q07065|CKAP4_HUMAN (332)-sp|Q07065|CKAP4_HUMAN (355)/	Intra-Protein	15	1	21	22	1.48179e-14	7.87966e-10
2172	F6-2.37468.37468.6.2.dta	6	2894.69	AGVHIKLPNLGK(6)-HEKFSEVLKR(3)	Cross-Linked	BSP-en-acid	2894.67	null	6.04787e-06	0.00926852	0.013282	4.58843	sp|P12277|KCRB_HUMAN (298)-sp|P12277|KCRB_HUMAN (307)/	Intra-Protein	17	1	11	12	8.5694e-05	0.00284737
2173	F2-1.73376.73376.4.0.dta	4	3601.94	KTVTAMDVVYALKRQGR(1)-DAVTYTEHAKR(10)	Cross-Linked	BSP-en-acid	3601.93	null	4.41223e-10	0.00927284	0.009974	2.76907	sp|P62805|H4_HUMAN (80)-sp|P62805|H4_HUMAN (78)/	Intra-Protein	4	1	23.5	17.5	4.69523e-13	8.38165e-09
2174	F1-1.64622.64622.5.0.dta	5	4620.42	DAGEGLLAVQITDQEGKPKR(19)-AIVHDNKDGTYAVTYIPDK(7)	Cross-Linked	BSP-en-acid	4620.39	null	0.000991784	0.00927559	0.0275	5.95187	sp|O75369|FLNB_HUMAN (1564)-sp|O75369|FLNB_HUMAN (1572)/sp|O75369|FLNB_HUMAN (1564)-sp|O75369-2|FLNB_HUMAN (1572)/sp|O75369|FLNB_HUMAN (1564)-sp|O75369-3|FLNB_HUMAN (1572)/sp|O75369|FLNB_HUMAN (1564)-sp|O75369-7|FLNB_HUMAN (1403)/sp|O75369|FLNB_HUMAN (1564)-sp|O75369-4|FLNB_HUMAN (1572)/sp|O75369|FLNB_HUMAN (1564)-sp|O75369-5|FLNB_HUMAN (1572)/sp|O75369|FLNB_HUMAN (1564)-sp|O75369-6|FLNB_HUMAN (1572)/sp|O75369|FLNB_HUMAN (1564)-sp|O75369-8|FLNB_HUMAN (1603)/sp|O75369|FLNB_HUMAN (1564)-sp|O75369-9|FLNB_HUMAN (1572)/sp|O75369-2|FLNB_HUMAN (1564)-sp|O75369|FLNB_HUMAN (1572)/sp|O75369-2|FLNB_HUMAN (1564)-sp|O75369-2|FLNB_HUMAN (1572)/sp|O75369-2|FLNB_HUMAN (1564)-sp|O75369-3|FLNB_HUMAN (1572)/sp|O75369-2|FLNB_HUMAN (1564)-sp|O75369-7|FLNB_HUMAN (1403)/sp|O75369-2|FLNB_HUMAN (1564)-sp|O75369-4|FLNB_HUMAN (1572)/sp|O75369-2|FLNB_HUMAN (1564)-sp|O75369-5|FLNB_HUMAN (1572)/sp|O75369-2|FLNB_HUMAN (1564)-sp|O75369-6|FLNB_HUMAN (1572)/sp|O75369-2|FLNB_HUMAN (1564)-sp|O75369-8|FLNB_HUMAN (1603)/sp|O75369-2|FLNB_HUMAN (1564)-sp|O75369-9|FLNB_HUMAN (1572)/sp|O75369-3|FLNB_HUMAN (1564)-sp|O75369|FLNB_HUMAN (1572)/sp|O75369-3|FLNB_HUMAN (1564)-sp|O75369-2|FLNB_HUMAN (1572)/sp|O75369-3|FLNB_HUMAN (1564)-sp|O75369-3|FLNB_HUMAN (1572)/sp|O75369-3|FLNB_HUMAN (1564)-sp|O75369-7|FLNB_HUMAN (1403)/sp|O75369-3|FLNB_HUMAN (1564)-sp|O75369-4|FLNB_HUMAN (1572)/sp|O75369-3|FLNB_HUMAN (1564)-sp|O75369-5|FLNB_HUMAN (1572)/sp|O75369-3|FLNB_HUMAN (1564)-sp|O75369-6|FLNB_HUMAN (1572)/sp|O75369-3|FLNB_HUMAN (1564)-sp|O75369-8|FLNB_HUMAN (1603)/sp|O75369-3|FLNB_HUMAN (1564)-sp|O75369-9|FLNB_HUMAN (1572)/sp|O75369-7|FLNB_HUMAN (1395)-sp|O75369|FLNB_HUMAN (1572)/sp|O75369-7|FLNB_HUMAN (1395)-sp|O75369-2|FLNB_HUMAN (1572)/sp|O75369-7|FLNB_HUMAN (1395)-sp|O75369-3|FLNB_HUMAN (1572)/sp|O75369-7|FLNB_HUMAN (1395)-sp|O75369-7|FLNB_HUMAN (1403)/sp|O75369-7|FLNB_HUMAN (1395)-sp|O75369-4|FLNB_HUMAN (1572)/sp|O75369-7|FLNB_HUMAN (1395)-sp|O75369-5|FLNB_HUMAN (1572)/sp|O75369-7|FLNB_HUMAN (1395)-sp|O75369-6|FLNB_HUMAN (1572)/sp|O75369-7|FLNB_HUMAN (1395)-sp|O75369-8|FLNB_HUMAN (1603)/sp|O75369-7|FLNB_HUMAN (1395)-sp|O75369-9|FLNB_HUMAN (1572)/sp|O75369-4|FLNB_HUMAN (1564)-sp|O75369|FLNB_HUMAN (1572)/sp|O75369-4|FLNB_HUMAN (1564)-sp|O75369-2|FLNB_HUMAN (1572)/sp|O75369-4|FLNB_HUMAN (1564)-sp|O75369-3|FLNB_HUMAN (1572)/sp|O75369-4|FLNB_HUMAN (1564)-sp|O75369-7|FLNB_HUMAN (1403)/sp|O75369-4|FLNB_HUMAN (1564)-sp|O75369-4|FLNB_HUMAN (1572)/sp|O75369-4|FLNB_HUMAN (1564)-sp|O75369-5|FLNB_HUMAN (1572)/sp|O75369-4|FLNB_HUMAN (1564)-sp|O75369-6|FLNB_HUMAN (1572)/sp|O75369-4|FLNB_HUMAN (1564)-sp|O75369-8|FLNB_HUMAN (1603)/sp|O75369-4|FLNB_HUMAN (1564)-sp|O75369-9|FLNB_HUMAN (1572)/sp|O75369-5|FLNB_HUMAN (1564)-sp|O75369|FLNB_HUMAN (1572)/sp|O75369-5|FLNB_HUMAN (1564)-sp|O75369-2|FLNB_HUMAN (1572)/sp|O75369-5|FLNB_HUMAN (1564)-sp|O75369-3|FLNB_HUMAN (1572)/sp|O75369-5|FLNB_HUMAN (1564)-sp|O75369-7|FLNB_HUMAN (1403)/sp|O75369-5|FLNB_HUMAN (1564)-sp|O75369-4|FLNB_HUMAN (1572)/sp|O75369-5|FLNB_HUMAN (1564)-sp|O75369-5|FLNB_HUMAN (1572)/sp|O75369-5|FLNB_HUMAN (1564)-sp|O75369-6|FLNB_HUMAN (1572)/sp|O75369-5|FLNB_HUMAN (1564)-sp|O75369-8|FLNB_HUMAN (1603)/sp|O75369-5|FLNB_HUMAN (1564)-sp|O75369-9|FLNB_HUMAN (1572)/sp|O75369-6|FLNB_HUMAN (1564)-sp|O75369|FLNB_HUMAN (1572)/sp|O75369-6|FLNB_HUMAN (1564)-sp|O75369-2|FLNB_HUMAN (1572)/sp|O75369-6|FLNB_HUMAN (1564)-sp|O75369-3|FLNB_HUMAN (1572)/sp|O75369-6|FLNB_HUMAN (1564)-sp|O75369-7|FLNB_HUMAN (1403)/sp|O75369-6|FLNB_HUMAN (1564)-sp|O75369-4|FLNB_HUMAN (1572)/sp|O75369-6|FLNB_HUMAN (1564)-sp|O75369-5|FLNB_HUMAN (1572)/sp|O75369-6|FLNB_HUMAN (1564)-sp|O75369-6|FLNB_HUMAN (1572)/sp|O75369-6|FLNB_HUMAN (1564)-sp|O75369-8|FLNB_HUMAN (1603)/sp|O75369-6|FLNB_HUMAN (1564)-sp|O75369-9|FLNB_HUMAN (1572)/sp|O75369-8|FLNB_HUMAN (1595)-sp|O75369|FLNB_HUMAN (1572)/sp|O75369-8|FLNB_HUMAN (1595)-sp|O75369-2|FLNB_HUMAN (1572)/sp|O75369-8|FLNB_HUMAN (1595)-sp|O75369-8|FLNB_HUMAN (1603)/sp|O75369-9|FLNB_HUMAN (1564)-sp|O75369-9|FLNB_HUMAN (1572)/	Intra-Protein	1	1	12	16	0.0563969	0.000107897
2175	F6-3.41682.41682.6.2.dta	6	3215.86	KASGPPVSELITKAVAASK(13)-KAASGEAKPK(1)	Cross-Linked	BSP-en-acid	3215.84	null	1.31451e-06	0.00927918	0.022867	7.11075	sp|P16403|H12_HUMAN (46)-sp|P16403|H12_HUMAN (110)/sp|P16403|H12_HUMAN (46)-sp|P10412|H14_HUMAN (110)/sp|P16403|H12_HUMAN (46)-sp|P16401|H15_HUMAN (113)/sp|P10412|H14_HUMAN (46)-sp|P16403|H12_HUMAN (110)/sp|P10412|H14_HUMAN (46)-sp|P10412|H14_HUMAN (110)/sp|P10412|H14_HUMAN (46)-sp|P16401|H15_HUMAN (113)/sp|P16402|H13_HUMAN (47)-sp|P16403|H12_HUMAN (110)/sp|P16402|H13_HUMAN (47)-sp|P10412|H14_HUMAN (110)/sp|P16402|H13_HUMAN (47)-sp|P16401|H15_HUMAN (113)/	Intra-Protein	18	1	22.5	12.5	1.37957e-06	1.67115e-07
2176	F3-3.100345.100345.4.0.dta	4	3779.07	GLTSVINQKLKDDEVAQLK(9)-KSADTLWDIQK(1)	Cross-Linked	BSP-en-acid	3779.06	null	0.000329248	0.00928028	0.01401	3.70727	sp|P07195|LDHB_HUMAN (308)-sp|P07195|LDHB_HUMAN (319)/	Intra-Protein	9	1	21.5	11.5	5.82056e-06	0.000503018
2177	F4-3.10581.10581.4.0.dta	4	2032.24	KAAATPAKK(1)-KAAVTPGK(1)	Cross-Linked	BSP-en-acid	2032.23	null	4.26601e-07	0.00928055	0.008239	4.05417	sp|P19338|NUCL_HUMAN (88)-sp|P19338|NUCL_HUMAN (80)/	Intra-Protein	12	1	16	11	2.3388e-07	2.53528e-06
2178	F2-2.58978.58978.4.0.dta	4	2777.53	VAVEAKNPADLPK(6)-KSDPVVSYR(1)	Cross-Linked	BSP-en-acid	2777.52	null	7.64961e-08	0.00928193	0.013837	4.98178	sp|P13639|EF2_HUMAN (512)-sp|P13639|EF2_HUMAN (572)/	Intra-Protein	5	1	19	16	1.7209e-07	6.58697e-09
2179	F5-3.76940.76940.3.0.dta	3	2674.55	TLLIKTVETR(5)-FANYIDKVR(7)	Cross-Linked	BSP-en-acid	2674.53	null	6.50555e-12	0.00929307	0.019502	7.29175	sp|P08670|VIME_HUMAN (445)-sp|P08670|VIME_HUMAN (120)/	Intra-Protein	15	1	11.5	14.5	2.47085e-10	1.31567e-15
2180	F1-1.94941.94941.6.2.dta	6	4787.65	NVTLPAVFKAPIRPDIVNFVHTNLR(9)-PLISVYSEKGESSGK(9)	Cross-Linked	BSP-en-acid	4787.62	null	0.314879	0.00929436	0.020774	4.3391	sp|P36578|RL4_HUMAN (29)-sp|P36578|RL4_HUMAN (14)/	Intra-Protein	1	1	10	9	1	0.0179144
2181	F1-1.24967.24967.3.0.dta	3	2260.16	DSKPSSTPR(3)-SKGQESFK(2)	Cross-Linked	BSP-en-acid	2260.16	null	1.18131e-06	0.00929454	0.002185	0.966747	sp|P06748|NPM_HUMAN (215)-sp|P06748|NPM_HUMAN (223)/sp|P06748|NPM_HUMAN (215)-sp|P06748-3|NPM_HUMAN (223)/sp|P06748-3|NPM_HUMAN (215)-sp|P06748|NPM_HUMAN (223)/sp|P06748-3|NPM_HUMAN (215)-sp|P06748-3|NPM_HUMAN (223)/	Intra-Protein	1	1	8	9	4.15286e-06	3.23094e-06
2182	F1-1.22432.22432.3.0.dta	3	1464.84	KAVTK(1)-PDPSK(1)	Cross-Linked	BSP-en-acid	1464.84	null	0.0408871	0.00929491	0.002096	1.43087	sp|Q9NRD8|DUOX2_HUMAN (757)-sp|Q8N257|H2B3B_HUMAN (2)/sp|P14317|HCLS1_HUMAN (269)-sp|Q8N257|H2B3B_HUMAN (2)/sp|Q99877|H2B1N_HUMAN (17)-sp|Q8N257|H2B3B_HUMAN (2)/sp|P23527|H2B1O_HUMAN (17)-sp|Q8N257|H2B3B_HUMAN (2)/sp|P57053|H2BFS_HUMAN (17)-sp|Q8N257|H2B3B_HUMAN (2)/sp|P62807|H2B1C_HUMAN (17)-sp|Q8N257|H2B3B_HUMAN (2)/sp|P58876|H2B1D_HUMAN (17)-sp|Q8N257|H2B3B_HUMAN (2)/sp|Q5QNW6|H2B2F_HUMAN (17)-sp|Q8N257|H2B3B_HUMAN (2)/sp|Q5QNW6-2|H2B2F_HUMAN (17)-sp|Q8N257|H2B3B_HUMAN (2)/sp|P06899|H2B1J_HUMAN (17)-sp|Q8N257|H2B3B_HUMAN (2)/sp|O60814|H2B1K_HUMAN (17)-sp|Q8N257|H2B3B_HUMAN (2)/sp|Q16778|H2B2E_HUMAN (17)-sp|Q8N257|H2B3B_HUMAN (2)/sp|Q93079|H2B1H_HUMAN (17)-sp|Q8N257|H2B3B_HUMAN (2)/sp|Q8N257|H2B3B_HUMAN (17)-sp|Q8N257|H2B3B_HUMAN (2)/sp|Q6DN03|H2B2C_HUMAN (17)-sp|Q8N257|H2B3B_HUMAN (2)/sp|Q6DRA6|H2B2D_HUMAN (17)-sp|Q8N257|H2B3B_HUMAN (2)/sp|Q99880|H2B1L_HUMAN (17)-sp|Q8N257|H2B3B_HUMAN (2)/sp|Q7Z7J5|DPPA2_HUMAN (151)-sp|Q8N257|H2B3B_HUMAN (2)/	Intra-Protein	1	1	7.5	7.5	0.0366242	0.254429
2183	F6-2.20349.20349.5.1.dta	5	2467.53	KLIKDGLIIR(4)-KPVTVHSR(1)	Cross-Linked	BSP-en-acid	2467.52	null	0.000141964	0.0093056	0.008039	3.25792	sp|P84098|RL19_HUMAN (46)-sp|P84098|RL19_HUMAN (53)/	Intra-Protein	17	1	12.5	15.5	0.000435937	9.70531e-12
2184	F1-1.35986.35986.3.0.dta	3	2079.14	KFLDAGHK(1)-DGKALER(3)	Cross-Linked	BSP-en-acid	2079.13	null	0.00417412	0.00931685	0.004591	2.20813	sp|P30101|PDIA3_HUMAN (289)-sp|P30101|PDIA3_HUMAN (347)/	Intra-Protein	1	1	9	6	0.000308312	0.0380038
2185	F1-1.38760.38760.4.1.dta	4	2670.47	KNCPHIVVGTPGR(1)-KDEEVLK(1)	Cross-Linked	BSP-en-acid	2670.44	Carbamidomethyl[C](3)	0.0016796	0.00932424	0.033322	12.4781	sp|Q13838|DX39B_HUMAN (163)-sp|O00148|DX39A_HUMAN (155)/sp|Q13838|DX39B_HUMAN (163)-sp|O00148-2|DX39A_HUMAN (155)/sp|Q13838|DX39B_HUMAN (163)-sp|O00148-3|DX39A_HUMAN (155)/sp|Q13838|DX39B_HUMAN (163)-sp|Q13838|DX39B_HUMAN (156)/sp|Q13838|DX39B_HUMAN (163)-sp|Q13838-2|DX39B_HUMAN (171)/sp|Q13838-2|DX39B_HUMAN (178)-sp|O00148|DX39A_HUMAN (155)/sp|Q13838-2|DX39B_HUMAN (178)-sp|O00148-2|DX39A_HUMAN (155)/sp|Q13838-2|DX39B_HUMAN (178)-sp|O00148-3|DX39A_HUMAN (155)/sp|Q13838-2|DX39B_HUMAN (178)-sp|Q13838|DX39B_HUMAN (156)/sp|Q13838-2|DX39B_HUMAN (178)-sp|Q13838-2|DX39B_HUMAN (171)/	Intra-Protein	1	1	21	9	2.53267e-11	0.00228052
2186	F3-3.16286.16286.4.0.dta	4	1904.14	KAAVTPGK(1)-KAAATPAK(1)	Cross-Linked	BSP-en-acid	1904.13	null	2.25006e-05	0.00932553	0.010459	5.49279	sp|P19338|NUCL_HUMAN (80)-sp|P19338|NUCL_HUMAN (88)/	Intra-Protein	9	1	20.5	14.5	1.2214e-06	0.000110836
2187	F3-1.51397.51397.3.0.dta	3	2334.34	KASGPPVSELITK(1)-KSAGAAK(1)	Cross-Linked	BSP-en-acid	2334.34	null	0.0024477	0.00933829	0.005324	2.28073	sp|P16403|H12_HUMAN (34)-sp|P10412|H14_HUMAN (26)/sp|P10412|H14_HUMAN (34)-sp|P10412|H14_HUMAN (26)/sp|P16402|H13_HUMAN (35)-sp|P10412|H14_HUMAN (26)/	Intra-Protein	7	1	29	12	1.98966e-22	5.62043e-07
2188	F6-2.30458.30458.4.0.dta	4	2206.36	LGLKSLVSK(4)-KPAAATVTK(1)	Cross-Linked	BSP-en-acid	2206.35	null	0.000707869	0.00935514	0.010146	4.59854	sp|P16403|H12_HUMAN (85)-sp|P16403|H12_HUMAN (160)/sp|P10412|H14_HUMAN (85)-sp|P16403|H12_HUMAN (160)/sp|P16401|H15_HUMAN (88)-sp|P16403|H12_HUMAN (160)/sp|P16402|H13_HUMAN (86)-sp|P16403|H12_HUMAN (160)/	Intra-Protein	17	1	10.5	11.5	0.000242151	3.97872e-10
2189	F1-1.34568.34568.4.1.dta	4	2405.33	AKDANNGNLQLR(2)-AKEALGK(2)	Cross-Linked	BSP-en-acid	2405.33	null	1.4145e-05	0.00935533	0.004509	1.87459	sp|P05455|LA_HUMAN (287)-sp|P05455|LA_HUMAN (280)/	Intra-Protein	1	1	10	8	0.0438657	3.73575e-05
2190	F2-1.13942.13942.3.0.dta	3	2018.16	AASGEGKPK(7)-KAGAAKPR(1)	Cross-Linked	BSP-en-acid	2018.15	null	1.88839e-07	0.00936089	0.005069	2.51171	sp|P16402|H13_HUMAN (118)-sp|P16402|H13_HUMAN (123)/	Intra-Protein	4	1	15.5	13.5	6.03648e-07	3.078e-12
2191	F2-1.80118.80118.4.0.dta	4	3587.87	KLFIGGLSFETTDESLR(1)-SESPKEPEQLR(5)	Cross-Linked	BSP-en-acid	3587.86	null	4.47544e-06	0.00937295	0.011746	3.27382	sp|Q32P51|RA1L2_HUMAN (15)-sp|P09651|ROA1_HUMAN (8)/sp|Q32P51|RA1L2_HUMAN (15)-sp|P09651-2|ROA1_HUMAN (8)/sp|Q32P51|RA1L2_HUMAN (15)-sp|P09651-3|ROA1_HUMAN (8)/sp|P09651|ROA1_HUMAN (15)-sp|P09651|ROA1_HUMAN (8)/sp|P09651|ROA1_HUMAN (15)-sp|P09651-2|ROA1_HUMAN (8)/sp|P09651|ROA1_HUMAN (15)-sp|P09651-3|ROA1_HUMAN (8)/sp|P09651-2|ROA1_HUMAN (15)-sp|P09651|ROA1_HUMAN (8)/sp|P09651-2|ROA1_HUMAN (15)-sp|P09651-2|ROA1_HUMAN (8)/sp|P09651-2|ROA1_HUMAN (15)-sp|P09651-3|ROA1_HUMAN (8)/sp|P09651-3|ROA1_HUMAN (15)-sp|P09651|ROA1_HUMAN (8)/sp|P09651-3|ROA1_HUMAN (15)-sp|P09651-2|ROA1_HUMAN (8)/sp|P09651-3|ROA1_HUMAN (15)-sp|P09651-3|ROA1_HUMAN (8)/	Intra-Protein	4	1	16	9	1.0831e-16	1.24879e-06
2192	F6-2.19775.19775.5.0.dta	5	2788.53	GRPCKIVEMSTSK(5)-KNGFVVLK(1)	Cross-Linked	BSP-en-acid	2788.52	Carbamidomethyl[C](4);Oxidation[M](9)	2.30697e-09	0.009375	0.011901	4.26785	sp|P63241|IF5A1_HUMAN (39)-sp|P63241|IF5A1_HUMAN (27)/sp|P63241|IF5A1_HUMAN (39)-sp|P63241-2|IF5A1_HUMAN (57)/sp|P63241|IF5A1_HUMAN (39)-sp|Q9GZV4|IF5A2_HUMAN (27)/sp|P63241|IF5A1_HUMAN (39)-sp|Q6IS14|IF5AL_HUMAN (27)/sp|P63241-2|IF5A1_HUMAN (69)-sp|P63241|IF5A1_HUMAN (27)/sp|P63241-2|IF5A1_HUMAN (69)-sp|P63241-2|IF5A1_HUMAN (57)/sp|P63241-2|IF5A1_HUMAN (69)-sp|Q9GZV4|IF5A2_HUMAN (27)/sp|P63241-2|IF5A1_HUMAN (69)-sp|Q6IS14|IF5AL_HUMAN (27)/sp|Q9GZV4|IF5A2_HUMAN (39)-sp|P63241|IF5A1_HUMAN (27)/sp|Q9GZV4|IF5A2_HUMAN (39)-sp|P63241-2|IF5A1_HUMAN (57)/sp|Q9GZV4|IF5A2_HUMAN (39)-sp|Q9GZV4|IF5A2_HUMAN (27)/sp|Q9GZV4|IF5A2_HUMAN (39)-sp|Q6IS14|IF5AL_HUMAN (27)/	Intra-Protein	17	1	15.5	8.5	5.24916e-10	2.20434e-08
2193	F2-2.68206.68206.4.0.dta	4	2654.51	NKLDHYAIIK(2)-KLYDIDVAK(1)	Cross-Linked	BSP-en-acid	2654.49	null	4.17305e-10	0.0093763	0.01312	4.94257	sp|P62750|RL23A_HUMAN (70)-sp|P62750|RL23A_HUMAN (115)/	Intra-Protein	5	1	20.5	15.5	2.49031e-10	1.84547e-08
2194	F2-1.65161.65161.5.0.dta	5	4159.09	ADKDYHFKVDNDENEHQLSLR(8)-VEAKFINYVK(4)	Cross-Linked	BSP-en-acid	4159.09	null	8.92802e-07	0.00939256	0.003781	0.909094	sp|P06748|NPM_HUMAN (32)-sp|P06748|NPM_HUMAN (267)/sp|P06748|NPM_HUMAN (32)-sp|P06748-2|NPM_HUMAN (238)/sp|P06748-2|NPM_HUMAN (32)-sp|P06748|NPM_HUMAN (267)/sp|P06748-2|NPM_HUMAN (32)-sp|P06748-2|NPM_HUMAN (238)/sp|P06748-3|NPM_HUMAN (32)-sp|P06748|NPM_HUMAN (267)/sp|P06748-3|NPM_HUMAN (32)-sp|P06748-2|NPM_HUMAN (238)/	Intra-Protein	4	1	18	9	6.91047e-07	9.4975e-05
2195	F2-1.17759.17759.3.0.dta	3	2001.15	PDPAKSAPAPK(5)-KGSKK(1)	Cross-Linked	BSP-en-acid	2001.15	null	1.89881e-06	0.00939657	0.005572	2.7844	sp|P23527|H2B1O_HUMAN (6)-sp|Q9NTI5|PDS5B_HUMAN (1313)/sp|P23527|H2B1O_HUMAN (6)-sp|Q9NTI5-2|PDS5B_HUMAN (1313)/sp|P23527|H2B1O_HUMAN (6)-sp|Q9NTI5-5|PDS5B_HUMAN (83)/sp|P23527|H2B1O_HUMAN (6)-sp|P35663|CYLC1_HUMAN (503)/sp|P23527|H2B1O_HUMAN (6)-sp|Q13319|CD5R2_HUMAN (78)/sp|P23527|H2B1O_HUMAN (6)-sp|Q99877|H2B1N_HUMAN (13)/sp|P23527|H2B1O_HUMAN (6)-sp|P23527|H2B1O_HUMAN (13)/sp|P23527|H2B1O_HUMAN (6)-sp|P57053|H2BFS_HUMAN (13)/sp|P23527|H2B1O_HUMAN (6)-sp|P62807|H2B1C_HUMAN (13)/sp|P23527|H2B1O_HUMAN (6)-sp|P58876|H2B1D_HUMAN (13)/sp|P23527|H2B1O_HUMAN (6)-sp|Q5QNW6|H2B2F_HUMAN (13)/sp|P23527|H2B1O_HUMAN (6)-sp|Q5QNW6-2|H2B2F_HUMAN (13)/sp|P23527|H2B1O_HUMAN (6)-sp|P06899|H2B1J_HUMAN (13)/sp|P23527|H2B1O_HUMAN (6)-sp|O60814|H2B1K_HUMAN (13)/sp|P23527|H2B1O_HUMAN (6)-sp|Q16778|H2B2E_HUMAN (13)/sp|P23527|H2B1O_HUMAN (6)-sp|Q93079|H2B1H_HUMAN (13)/sp|P23527|H2B1O_HUMAN (6)-sp|Q8N257|H2B3B_HUMAN (13)/sp|P23527|H2B1O_HUMAN (6)-sp|P33778|H2B1B_HUMAN (13)/sp|P23527|H2B1O_HUMAN (6)-sp|Q6DN03|H2B2C_HUMAN (13)/sp|P23527|H2B1O_HUMAN (6)-sp|Q6DRA6|H2B2D_HUMAN (13)/sp|P23527|H2B1O_HUMAN (6)-sp|Q99880|H2B1L_HUMAN (13)/sp|P23527|H2B1O_HUMAN (6)-sp|Q99879|H2B1M_HUMAN (13)/sp|P23527|H2B1O_HUMAN (6)-sp|Q1ED39|KNOP1_HUMAN (241)/sp|Q5QNW6|H2B2F_HUMAN (6)-sp|Q9NTI5|PDS5B_HUMAN (1313)/sp|Q5QNW6|H2B2F_HUMAN (6)-sp|Q9NTI5-2|PDS5B_HUMAN (1313)/sp|Q5QNW6|H2B2F_HUMAN (6)-sp|Q9NTI5-5|PDS5B_HUMAN (83)/sp|Q5QNW6|H2B2F_HUMAN (6)-sp|P35663|CYLC1_HUMAN (503)/sp|Q5QNW6|H2B2F_HUMAN (6)-sp|Q13319|CD5R2_HUMAN (78)/sp|Q5QNW6|H2B2F_HUMAN (6)-sp|Q99877|H2B1N_HUMAN (13)/sp|Q5QNW6|H2B2F_HUMAN (6)-sp|P23527|H2B1O_HUMAN (13)/sp|Q5QNW6|H2B2F_HUMAN (6)-sp|P57053|H2BFS_HUMAN (13)/sp|Q5QNW6|H2B2F_HUMAN (6)-sp|P62807|H2B1C_HUMAN (13)/sp|Q5QNW6|H2B2F_HUMAN (6)-sp|P58876|H2B1D_HUMAN (13)/sp|Q5QNW6|H2B2F_HUMAN (6)-sp|Q5QNW6|H2B2F_HUMAN (13)/sp|Q5QNW6|H2B2F_HUMAN (6)-sp|Q5QNW6-2|H2B2F_HUMAN (13)/sp|Q5QNW6|H2B2F_HUMAN (6)-sp|P06899|H2B1J_HUMAN (13)/sp|Q5QNW6|H2B2F_HUMAN (6)-sp|O60814|H2B1K_HUMAN (13)/sp|Q5QNW6|H2B2F_HUMAN (6)-sp|Q16778|H2B2E_HUMAN (13)/sp|Q5QNW6|H2B2F_HUMAN (6)-sp|Q93079|H2B1H_HUMAN (13)/sp|Q5QNW6|H2B2F_HUMAN (6)-sp|Q8N257|H2B3B_HUMAN (13)/sp|Q5QNW6|H2B2F_HUMAN (6)-sp|P33778|H2B1B_HUMAN (13)/sp|Q5QNW6|H2B2F_HUMAN (6)-sp|Q6DN03|H2B2C_HUMAN (13)/sp|Q5QNW6|H2B2F_HUMAN (6)-sp|Q6DRA6|H2B2D_HUMAN (13)/sp|Q5QNW6|H2B2F_HUMAN (6)-sp|Q99880|H2B1L_HUMAN (13)/sp|Q5QNW6|H2B2F_HUMAN (6)-sp|Q99879|H2B1M_HUMAN (13)/sp|Q5QNW6|H2B2F_HUMAN (6)-sp|Q1ED39|KNOP1_HUMAN (241)/sp|Q5QNW6-2|H2B2F_HUMAN (6)-sp|Q9NTI5|PDS5B_HUMAN (1313)/sp|Q5QNW6-2|H2B2F_HUMAN (6)-sp|Q9NTI5-2|PDS5B_HUMAN (1313)/sp|Q5QNW6-2|H2B2F_HUMAN (6)-sp|Q9NTI5-5|PDS5B_HUMAN (83)/sp|Q5QNW6-2|H2B2F_HUMAN (6)-sp|P35663|CYLC1_HUMAN (503)/sp|Q5QNW6-2|H2B2F_HUMAN (6)-sp|Q13319|CD5R2_HUMAN (78)/sp|Q5QNW6-2|H2B2F_HUMAN (6)-sp|Q99877|H2B1N_HUMAN (13)/sp|Q5QNW6-2|H2B2F_HUMAN (6)-sp|P23527|H2B1O_HUMAN (13)/sp|Q5QNW6-2|H2B2F_HUMAN (6)-sp|P57053|H2BFS_HUMAN (13)/sp|Q5QNW6-2|H2B2F_HUMAN (6)-sp|P62807|H2B1C_HUMAN (13)/sp|Q5QNW6-2|H2B2F_HUMAN (6)-sp|P58876|H2B1D_HUMAN (13)/sp|Q5QNW6-2|H2B2F_HUMAN (6)-sp|Q5QNW6|H2B2F_HUMAN (13)/sp|Q5QNW6-2|H2B2F_HUMAN (6)-sp|Q5QNW6-2|H2B2F_HUMAN (13)/sp|Q5QNW6-2|H2B2F_HUMAN (6)-sp|P06899|H2B1J_HUMAN (13)/sp|Q5QNW6-2|H2B2F_HUMAN (6)-sp|O60814|H2B1K_HUMAN (13)/sp|Q5QNW6-2|H2B2F_HUMAN (6)-sp|Q16778|H2B2E_HUMAN (13)/sp|Q5QNW6-2|H2B2F_HUMAN (6)-sp|Q93079|H2B1H_HUMAN (13)/sp|Q5QNW6-2|H2B2F_HUMAN (6)-sp|Q8N257|H2B3B_HUMAN (13)/sp|Q5QNW6-2|H2B2F_HUMAN (6)-sp|P33778|H2B1B_HUMAN (13)/sp|Q5QNW6-2|H2B2F_HUMAN (6)-sp|Q6DN03|H2B2C_HUMAN (13)/sp|Q93079|H2B1H_HUMAN (6)-sp|Q93079|H2B1H_HUMAN (13)/	Intra-Protein	4	1	20	9	2.32913e-07	1.72087e-05
2196	F2-1.41786.41786.4.0.dta	4	2270.24	KAHLGTALK(1)-DQKWHDK(3)	Cross-Linked	BSP-en-acid	2270.24	null	0.000417689	0.00939731	0.002939	1.29458	sp|P62266|RS23_HUMAN (29)-sp|P62266|RS23_HUMAN (21)/	Intra-Protein	4	1	13.5	9.5	2.02893e-06	0.000477691
2197	F1-1.39821.39821.3.0.dta	3	2622.32	DDGYSTKDSYSSR(7)-GPLPVKR(6)	Cross-Linked	BSP-en-acid	2622.32	null	2.69135e-05	0.00939908	0.002313	0.882045	sp|P38159|RBMX_HUMAN (217)-sp|P38159|RBMX_HUMAN (150)/sp|P38159|RBMX_HUMAN (217)-sp|P38159-2|RBMX_HUMAN (137)/sp|P38159|RBMX_HUMAN (217)-sp|Q96E39|RMXL1_HUMAN (150)/sp|P38159-2|RBMX_HUMAN (204)-sp|P38159|RBMX_HUMAN (150)/sp|P38159-2|RBMX_HUMAN (204)-sp|P38159-2|RBMX_HUMAN (137)/sp|P38159-2|RBMX_HUMAN (204)-sp|Q96E39|RMXL1_HUMAN (150)/sp|Q96E39|RMXL1_HUMAN (217)-sp|P38159|RBMX_HUMAN (150)/sp|Q96E39|RMXL1_HUMAN (217)-sp|P38159-2|RBMX_HUMAN (137)/sp|Q96E39|RMXL1_HUMAN (217)-sp|Q96E39|RMXL1_HUMAN (150)/	Intra-Protein	1	1	13.5	7.5	1.48265e-12	4.61302e-07
2198	F4-3.4778.4778.3.0.dta	3	2274.34	AASGEAKPKAK(9)-AKKPAGAAK(2)	Cross-Linked	BSP-en-acid	2274.33	null	1.03476e-12	0.00940029	0.011429	5.02522	sp|P10412|H14_HUMAN (119)-sp|P10412|H14_HUMAN (129)/sp|P16401|H15_HUMAN (122)-sp|P10412|H14_HUMAN (129)/	Intra-Protein	12	1	16.5	11.5	3.56246e-08	3.01631e-16
2199	F6-3.87856.87856.3.0.dta	3	3771.11	TLSDYNIQKESTLHLVLR(9)-MQIFVKTLTGK(6)	Cross-Linked	BSP-en-acid	3771.09	null	0.000544502	0.00940811	0.021606	5.72938	sp|P62979|RS27A_HUMAN (63)-sp|P62979|RS27A_HUMAN (6)/sp|P62979|RS27A_HUMAN (63)-sp|P0CG48|UBC_HUMAN (6)/sp|P62979|RS27A_HUMAN (63)-sp|P62987|RL40_HUMAN (6)/sp|P62979|RS27A_HUMAN (63)-sp|P0CG47|UBB_HUMAN (6)/sp|P0CG48|UBC_HUMAN (63)-sp|P62979|RS27A_HUMAN (6)/sp|P0CG48|UBC_HUMAN (63)-sp|P0CG48|UBC_HUMAN (6)/sp|P0CG48|UBC_HUMAN (63)-sp|P62987|RL40_HUMAN (6)/sp|P0CG48|UBC_HUMAN (63)-sp|P0CG47|UBB_HUMAN (6)/sp|P62987|RL40_HUMAN (63)-sp|P62979|RS27A_HUMAN (6)/sp|P62987|RL40_HUMAN (63)-sp|P0CG48|UBC_HUMAN (6)/sp|P62987|RL40_HUMAN (63)-sp|P62987|RL40_HUMAN (6)/sp|P62987|RL40_HUMAN (63)-sp|P0CG47|UBB_HUMAN (6)/sp|P0CG47|UBB_HUMAN (63)-sp|P62979|RS27A_HUMAN (6)/sp|P0CG47|UBB_HUMAN (63)-sp|P0CG48|UBC_HUMAN (6)/sp|P0CG47|UBB_HUMAN (63)-sp|P62987|RL40_HUMAN (6)/sp|P0CG47|UBB_HUMAN (63)-sp|P0CG47|UBB_HUMAN (6)/	Intra-Protein	18	1	20	13	9.43758e-09	1.20942e-05
2200	F2-1.54061.54061.4.0.dta	4	2543.37	LKGDDLQAIK(2)-SGFNSKSGQR(6)	Cross-Linked	BSP-en-acid	2543.36	null	9.22861e-09	0.00940998	0.009419	3.70337	sp|B2RXH8|HNRC2_HUMAN (176)-sp|P07910|HNRPC_HUMAN (176)/sp|B2RXH8|HNRC2_HUMAN (176)-sp|P07910-2|HNRPC_HUMAN (163)/sp|B2RXH8|HNRC2_HUMAN (176)-sp|P07910-3|HNRPC_HUMAN (96)/sp|B7ZW38|HNRC3_HUMAN (176)-sp|P07910|HNRPC_HUMAN (176)/sp|B7ZW38|HNRC3_HUMAN (176)-sp|P07910-2|HNRPC_HUMAN (163)/sp|B7ZW38|HNRC3_HUMAN (176)-sp|P07910-3|HNRPC_HUMAN (96)/sp|O60812|HNRC1_HUMAN (176)-sp|P07910|HNRPC_HUMAN (176)/sp|O60812|HNRC1_HUMAN (176)-sp|P07910-2|HNRPC_HUMAN (163)/sp|O60812|HNRC1_HUMAN (176)-sp|P07910-3|HNRPC_HUMAN (96)/sp|P0DMR1|HNRC4_HUMAN (176)-sp|P07910|HNRPC_HUMAN (176)/sp|P0DMR1|HNRC4_HUMAN (176)-sp|P07910-2|HNRPC_HUMAN (163)/sp|P0DMR1|HNRC4_HUMAN (176)-sp|P07910-3|HNRPC_HUMAN (96)/sp|P07910|HNRPC_HUMAN (189)-sp|P07910|HNRPC_HUMAN (176)/sp|P07910|HNRPC_HUMAN (189)-sp|P07910-2|HNRPC_HUMAN (163)/sp|P07910|HNRPC_HUMAN (189)-sp|P07910-3|HNRPC_HUMAN (96)/sp|P07910-2|HNRPC_HUMAN (176)-sp|P07910|HNRPC_HUMAN (176)/sp|P07910-2|HNRPC_HUMAN (176)-sp|P07910-2|HNRPC_HUMAN (163)/sp|P07910-2|HNRPC_HUMAN (176)-sp|P07910-3|HNRPC_HUMAN (96)/sp|P07910-3|HNRPC_HUMAN (109)-sp|P07910|HNRPC_HUMAN (176)/sp|P07910-3|HNRPC_HUMAN (109)-sp|P07910-2|HNRPC_HUMAN (163)/sp|P07910-3|HNRPC_HUMAN (109)-sp|P07910-3|HNRPC_HUMAN (96)/	Intra-Protein	4	1	9	15	3.70292e-07	2.53803e-08
2201	F1-2.75830.75830.3.0.dta	3	3845.01	KLFIGGLSFETTDESLR(1)-SKSESPKEPEQLR(2)	Cross-Linked	BSP-en-acid	3845	Acetyl[ProteinN-term](20)	2.40597e-30	0.0094139	0.01727	4.49155	sp|Q32P51|RA1L2_HUMAN (15)-sp|P09651|ROA1_HUMAN (3)/sp|Q32P51|RA1L2_HUMAN (15)-sp|P09651-2|ROA1_HUMAN (3)/sp|Q32P51|RA1L2_HUMAN (15)-sp|P09651-3|ROA1_HUMAN (3)/sp|P09651|ROA1_HUMAN (15)-sp|P09651|ROA1_HUMAN (3)/sp|P09651|ROA1_HUMAN (15)-sp|P09651-2|ROA1_HUMAN (3)/sp|P09651|ROA1_HUMAN (15)-sp|P09651-3|ROA1_HUMAN (3)/sp|P09651-2|ROA1_HUMAN (15)-sp|P09651|ROA1_HUMAN (3)/sp|P09651-2|ROA1_HUMAN (15)-sp|P09651-2|ROA1_HUMAN (3)/sp|P09651-2|ROA1_HUMAN (15)-sp|P09651-3|ROA1_HUMAN (3)/sp|P09651-3|ROA1_HUMAN (15)-sp|P09651|ROA1_HUMAN (3)/sp|P09651-3|ROA1_HUMAN (15)-sp|P09651-2|ROA1_HUMAN (3)/sp|P09651-3|ROA1_HUMAN (15)-sp|P09651-3|ROA1_HUMAN (3)/	Intra-Protein	2	1	26	13	1.42177e-10	2.33993e-20
2202	F6-2.41102.41102.6.1.dta	6	3215.85	KASGPPVSELITKAVAASK(13)-KAASGEAKPK(1)	Cross-Linked	BSP-en-acid	3215.84	null	1.52167e-07	0.00942061	0.017167	5.33827	sp|P16403|H12_HUMAN (46)-sp|P16403|H12_HUMAN (110)/sp|P16403|H12_HUMAN (46)-sp|P10412|H14_HUMAN (110)/sp|P16403|H12_HUMAN (46)-sp|P16401|H15_HUMAN (113)/sp|P10412|H14_HUMAN (46)-sp|P16403|H12_HUMAN (110)/sp|P10412|H14_HUMAN (46)-sp|P10412|H14_HUMAN (110)/sp|P10412|H14_HUMAN (46)-sp|P16401|H15_HUMAN (113)/sp|P16402|H13_HUMAN (47)-sp|P16403|H12_HUMAN (110)/sp|P16402|H13_HUMAN (47)-sp|P10412|H14_HUMAN (110)/sp|P16402|H13_HUMAN (47)-sp|P16401|H15_HUMAN (113)/	Intra-Protein	17	1	20.5	12.5	6.01811e-05	2.47331e-07
2203	F1-1.33213.33213.4.1.dta	4	2536.34	KDSETGENIR(1)-HLNMKLTR(5)	Cross-Linked	BSP-en-acid	2536.33	null	0.00109018	0.00942593	0.008026	3.16441	sp|P38646|GRP75_HUMAN (625)-sp|P38646|GRP75_HUMAN (345)/	Intra-Protein	1	1	13.5	10.5	2.85499e-07	0.000954738
2204	F1-1.62734.62734.4.1.dta	4	3617.99	SETAPAAPAAAPPAEKAPVK(16)-KASGPPVSELITK(1)	Cross-Linked	BSP-en-acid	3617.98	Acetyl[ProteinN-term](0)	0.0247649	0.00943228	0.01073	2.96574	sp|P16403|H12_HUMAN (17)-sp|P16403|H12_HUMAN (34)/sp|P16403|H12_HUMAN (17)-sp|P10412|H14_HUMAN (34)/sp|P16403|H12_HUMAN (17)-sp|P16402|H13_HUMAN (35)/	Intra-Protein	1	1	20.5	10.5	0.0056575	0.000834542
2205	F4-3.102094.102094.4.0.dta	4	4812.45	NLVHSGATKGEISATQDVMMEEIFR(9)-SSSGLNSEKVAALIQK(9)	Cross-Linked	BSP-en-acid	4812.45	Acetyl[ProteinN-term](28)	2.27176e-11	0.00943668	0.000483	0.100365	sp|Q13867|BLMH_HUMAN (202)-sp|Q13867|BLMH_HUMAN (10)/	Intra-Protein	12	1	18	9	1	0.225712
2206	F4-3.73636.73636.3.0.dta	3	3276.78	KTVTAMDVVYALKR(1)-DAVTYTEHAKR(10)	Cross-Linked	BSP-en-acid	3276.74	Oxidation[M](6)	0.000772114	0.00943677	0.037053	11.3079	sp|P62805|H4_HUMAN (80)-sp|P62805|H4_HUMAN (78)/	Intra-Protein	12	1	19.5	16.5	2.59027e-09	0.000400029
2207	F1-1.63305.63305.4.0.dta	4	3715.91	HESGASIKIDEPLEGSEDR(8)-DLAGSIIGKGGQR(9)	Cross-Linked	BSP-en-acid	3715.89	null	0.0111343	0.00943967	0.016204	4.36073	sp|P61978|HNRPK_HUMAN (422)-sp|P61978|HNRPK_HUMAN (405)/sp|P61978|HNRPK_HUMAN (422)-sp|P61978-2|HNRPK_HUMAN (405)/sp|P61978|HNRPK_HUMAN (422)-sp|P61978-3|HNRPK_HUMAN (381)/sp|P61978-2|HNRPK_HUMAN (422)-sp|P61978|HNRPK_HUMAN (405)/sp|P61978-2|HNRPK_HUMAN (422)-sp|P61978-2|HNRPK_HUMAN (405)/sp|P61978-2|HNRPK_HUMAN (422)-sp|P61978-3|HNRPK_HUMAN (381)/sp|P61978-3|HNRPK_HUMAN (398)-sp|P61978|HNRPK_HUMAN (405)/sp|P61978-3|HNRPK_HUMAN (398)-sp|P61978-2|HNRPK_HUMAN (405)/sp|P61978-3|HNRPK_HUMAN (398)-sp|P61978-3|HNRPK_HUMAN (381)/	Intra-Protein	1	1	18	21	0.000709243	0.00476938
2208	F6-2.36424.36424.2.0.dta	2	1976.22	SKLILFPR(2)-KPSAPK(1)	Cross-Linked	BSP-en-acid	1976.2	null	0.000310507	0.00944734	0.012439	6.29439	sp|P26373|RL13_HUMAN (123)-sp|P26373|RL13_HUMAN (130)/	Intra-Protein	17	1	6	5	1	0.491306
2209	F3-3.46366.46366.3.0.dta	3	2542.36	KESYSVYVYK(1)-LAHYNKR(6)	Cross-Linked	BSP-en-acid	2542.34	null	0.0309542	0.00944902	0.012614	4.96156	sp|Q99877|H2B1N_HUMAN (35)-sp|Q99877|H2B1N_HUMAN (86)/sp|Q99877|H2B1N_HUMAN (35)-sp|P23527|H2B1O_HUMAN (86)/sp|Q99877|H2B1N_HUMAN (35)-sp|P62807|H2B1C_HUMAN (86)/sp|Q99877|H2B1N_HUMAN (35)-sp|P58876|H2B1D_HUMAN (86)/sp|Q99877|H2B1N_HUMAN (35)-sp|Q5QNW6|H2B2F_HUMAN (86)/sp|Q99877|H2B1N_HUMAN (35)-sp|Q5QNW6-2|H2B2F_HUMAN (86)/sp|Q99877|H2B1N_HUMAN (35)-sp|P06899|H2B1J_HUMAN (86)/sp|Q99877|H2B1N_HUMAN (35)-sp|O60814|H2B1K_HUMAN (86)/sp|Q99877|H2B1N_HUMAN (35)-sp|Q16778|H2B2E_HUMAN (86)/sp|Q99877|H2B1N_HUMAN (35)-sp|Q93079|H2B1H_HUMAN (86)/sp|Q99877|H2B1N_HUMAN (35)-sp|Q8N257|H2B3B_HUMAN (86)/sp|Q99877|H2B1N_HUMAN (35)-sp|P33778|H2B1B_HUMAN (86)/sp|Q99877|H2B1N_HUMAN (35)-sp|Q6DN03|H2B2C_HUMAN (86)/sp|Q99877|H2B1N_HUMAN (35)-sp|Q6DRA6|H2B2D_HUMAN (86)/sp|Q99877|H2B1N_HUMAN (35)-sp|Q99880|H2B1L_HUMAN (86)/sp|Q99877|H2B1N_HUMAN (35)-sp|Q99879|H2B1M_HUMAN (86)/sp|P57053|H2BFS_HUMAN (35)-sp|Q99877|H2B1N_HUMAN (86)/sp|P57053|H2BFS_HUMAN (35)-sp|P23527|H2B1O_HUMAN (86)/sp|P57053|H2BFS_HUMAN (35)-sp|P62807|H2B1C_HUMAN (86)/sp|P57053|H2BFS_HUMAN (35)-sp|P58876|H2B1D_HUMAN (86)/sp|P57053|H2BFS_HUMAN (35)-sp|Q5QNW6|H2B2F_HUMAN (86)/sp|P57053|H2BFS_HUMAN (35)-sp|Q5QNW6-2|H2B2F_HUMAN (86)/sp|P57053|H2BFS_HUMAN (35)-sp|P06899|H2B1J_HUMAN (86)/sp|P57053|H2BFS_HUMAN (35)-sp|O60814|H2B1K_HUMAN (86)/sp|P57053|H2BFS_HUMAN (35)-sp|Q16778|H2B2E_HUMAN (86)/sp|P57053|H2BFS_HUMAN (35)-sp|Q93079|H2B1H_HUMAN (86)/sp|P57053|H2BFS_HUMAN (35)-sp|Q8N257|H2B3B_HUMAN (86)/sp|P57053|H2BFS_HUMAN (35)-sp|P33778|H2B1B_HUMAN (86)/sp|P57053|H2BFS_HUMAN (35)-sp|Q6DN03|H2B2C_HUMAN (86)/sp|P57053|H2BFS_HUMAN (35)-sp|Q6DRA6|H2B2D_HUMAN (86)/sp|P57053|H2BFS_HUMAN (35)-sp|Q99880|H2B1L_HUMAN (86)/sp|P57053|H2BFS_HUMAN (35)-sp|Q99879|H2B1M_HUMAN (86)/sp|P62807|H2B1C_HUMAN (35)-sp|Q99877|H2B1N_HUMAN (86)/sp|P62807|H2B1C_HUMAN (35)-sp|P23527|H2B1O_HUMAN (86)/sp|P62807|H2B1C_HUMAN (35)-sp|P62807|H2B1C_HUMAN (86)/sp|P62807|H2B1C_HUMAN (35)-sp|P58876|H2B1D_HUMAN (86)/sp|P62807|H2B1C_HUMAN (35)-sp|Q5QNW6|H2B2F_HUMAN (86)/sp|P62807|H2B1C_HUMAN (35)-sp|Q5QNW6-2|H2B2F_HUMAN (86)/sp|P62807|H2B1C_HUMAN (35)-sp|P06899|H2B1J_HUMAN (86)/sp|P62807|H2B1C_HUMAN (35)-sp|O60814|H2B1K_HUMAN (86)/sp|P62807|H2B1C_HUMAN (35)-sp|Q16778|H2B2E_HUMAN (86)/sp|P62807|H2B1C_HUMAN (35)-sp|Q93079|H2B1H_HUMAN (86)/sp|P62807|H2B1C_HUMAN (35)-sp|Q8N257|H2B3B_HUMAN (86)/sp|P62807|H2B1C_HUMAN (35)-sp|P33778|H2B1B_HUMAN (86)/sp|P62807|H2B1C_HUMAN (35)-sp|Q6DN03|H2B2C_HUMAN (86)/sp|P62807|H2B1C_HUMAN (35)-sp|Q6DRA6|H2B2D_HUMAN (86)/sp|P62807|H2B1C_HUMAN (35)-sp|Q99880|H2B1L_HUMAN (86)/sp|P62807|H2B1C_HUMAN (35)-sp|Q99879|H2B1M_HUMAN (86)/sp|P58876|H2B1D_HUMAN (35)-sp|Q99877|H2B1N_HUMAN (86)/sp|P58876|H2B1D_HUMAN (35)-sp|P23527|H2B1O_HUMAN (86)/sp|P58876|H2B1D_HUMAN (35)-sp|P62807|H2B1C_HUMAN (86)/sp|P58876|H2B1D_HUMAN (35)-sp|P58876|H2B1D_HUMAN (86)/sp|P58876|H2B1D_HUMAN (35)-sp|Q5QNW6|H2B2F_HUMAN (86)/sp|P58876|H2B1D_HUMAN (35)-sp|Q5QNW6-2|H2B2F_HUMAN (86)/sp|P58876|H2B1D_HUMAN (35)-sp|P06899|H2B1J_HUMAN (86)/sp|P58876|H2B1D_HUMAN (35)-sp|O60814|H2B1K_HUMAN (86)/sp|P58876|H2B1D_HUMAN (35)-sp|Q16778|H2B2E_HUMAN (86)/sp|P58876|H2B1D_HUMAN (35)-sp|Q93079|H2B1H_HUMAN (86)/sp|P58876|H2B1D_HUMAN (35)-sp|Q8N257|H2B3B_HUMAN (86)/sp|P58876|H2B1D_HUMAN (35)-sp|P33778|H2B1B_HUMAN (86)/sp|P58876|H2B1D_HUMAN (35)-sp|Q6DN03|H2B2C_HUMAN (86)/sp|P58876|H2B1D_HUMAN (35)-sp|Q6DRA6|H2B2D_HUMAN (86)/sp|P58876|H2B1D_HUMAN (35)-sp|Q99880|H2B1L_HUMAN (86)/sp|P58876|H2B1D_HUMAN (35)-sp|Q99879|H2B1M_HUMAN (86)/sp|Q5QNW6|H2B2F_HUMAN (35)-sp|Q99877|H2B1N_HUMAN (86)/sp|Q5QNW6|H2B2F_HUMAN (35)-sp|Q5QNW6|H2B2F_HUMAN (86)/sp|Q5QNW6-2|H2B2F_HUMAN (35)-sp|Q5QNW6-2|H2B2F_HUMAN (86)/sp|O60814|H2B1K_HUMAN (35)-sp|O60814|H2B1K_HUMAN (86)/sp|Q93079|H2B1H_HUMAN (35)-sp|Q93079|H2B1H_HUMAN (86)/sp|Q99880|H2B1L_HUMAN (35)-sp|Q99880|H2B1L_HUMAN (86)/sp|Q99879|H2B1M_HUMAN (35)-sp|Q99879|H2B1M_HUMAN (86)/	Intra-Protein	9	1	21	10	1.06734e-07	0.000890727
2210	F4-3.87197.87197.5.0.dta	5	2774.53	DCSIIKWSVESGR(6)-KLHVIPR(1)	Cross-Linked	BSP-en-acid	2774.51	Carbamidomethyl[C](2)	4.64122e-07	0.00944921	0.018057	6.50817	sp|O43818|U3IP2_HUMAN (172)-sp|O43818|U3IP2_HUMAN (180)/	Intra-Protein	12	1	12.5	11.5	2.69847e-08	7.93384e-08
2211	F1-2.21895.21895.3.0.dta	3	2106.15	KAYGQALAK(1)-KEHPDR(1)	Cross-Linked	BSP-en-acid	2106.14	null	1.13832e-09	0.00945445	0.00524	2.48796	sp|P29401|TKT_HUMAN (319)-sp|P29401|TKT_HUMAN (353)/sp|P29401|TKT_HUMAN (319)-sp|P29401-2|TKT_HUMAN (361)/sp|P29401-2|TKT_HUMAN (327)-sp|P29401|TKT_HUMAN (353)/sp|P29401-2|TKT_HUMAN (327)-sp|P29401-2|TKT_HUMAN (361)/	Intra-Protein	2	1	17	12	9.89228e-10	2.00063e-08
2212	F6-2.80573.80573.3.0.dta	3	3912.22	KTVLGTPEVLLGALPGAGGTQR(1)-INSPNSKVNTLSK(7)	Cross-Linked	BSP-en-acid	3912.19	null	1.93217e-05	0.00946139	0.027538	7.03902	sp|P40939|ECHA_HUMAN (166)-sp|P40939|ECHA_HUMAN (60)/	Intra-Protein	17	1	25	9	4.79997e-05	0.158728
2213	F2-1.58873.58873.3.0.dta	3	2654.35	FLNAENAQKFK(9)-TKFEECR(2)	Cross-Linked	BSP-en-acid	2654.34	Carbamidomethyl[C](20)	2.14341e-12	0.00946157	0.013276	5.00162	sp|P43487|RANG_HUMAN (150)-sp|P43487|RANG_HUMAN (154)/sp|P43487|RANG_HUMAN (150)-sp|P43487-2|RANG_HUMAN (154)/sp|P43487-2|RANG_HUMAN (150)-sp|P43487|RANG_HUMAN (154)/sp|P43487-2|RANG_HUMAN (150)-sp|P43487-2|RANG_HUMAN (154)/	Intra-Protein	4	1	14	9	8.24892e-06	7.34711e-26
2214	F1-1.35484.35484.4.0.dta	4	2543.34	TPKGPSSVEDIK(3)-SKGQESFK(2)	Cross-Linked	BSP-en-acid	2543.34	null	1.17496e-05	0.00947001	0.004647	1.82713	sp|P06748|NPM_HUMAN (239)-sp|P06748|NPM_HUMAN (223)/sp|P06748|NPM_HUMAN (239)-sp|P06748-3|NPM_HUMAN (223)/sp|P06748-2|NPM_HUMAN (210)-sp|P06748|NPM_HUMAN (223)/sp|P06748-2|NPM_HUMAN (210)-sp|P06748-3|NPM_HUMAN (223)/sp|P06748-3|NPM_HUMAN (239)-sp|P06748|NPM_HUMAN (223)/sp|P06748-3|NPM_HUMAN (239)-sp|P06748-3|NPM_HUMAN (223)/	Intra-Protein	1	1	16.5	6.5	1.53214e-08	2.91314e-06
2215	F4-1.87493.87493.3.0.dta	3	3260.76	KTVTAMDVVYALKR(1)-DAVTYTEHAKR(10)	Cross-Linked	BSP-en-acid	3260.75	null	4.14711e-15	0.00947255	0.012048	3.69486	sp|P62805|H4_HUMAN (80)-sp|P62805|H4_HUMAN (78)/	Intra-Protein	10	1	17.5	16.5	5.23933e-33	1.77308e-18
2216	F6-3.78159.78159.4.0.dta	4	4245.28	KYVATLGVEVHPLVFHTNR(1)-GPIKFNVWDTAGQEK(4)	Cross-Linked	BSP-en-acid	4245.26	null	1.96142e-10	0.00947461	0.023225	5.47081	sp|P62826|RAN_HUMAN (38)-sp|P62826|RAN_HUMAN (60)/	Intra-Protein	18	1	22	15	1.68176e-14	3.20293e-17
2217	F6-1.23574.23574.5.0.dta	5	2803.57	KKNLQYYDISAK(2)-AKSIVFHR(2)	Cross-Linked	BSP-en-acid	2803.56	null	2.93519e-10	0.00947564	0.008676	3.09463	sp|P62826|RAN_HUMAN (142)-sp|P62826|RAN_HUMAN (134)/	Intra-Protein	16	1	18	15	8.721e-16	1.0727e-08
2218	F4-3.100400.100400.4.1.dta	4	3176.82	STDQTVLEELASIKNR(14)-IQKLVLAGR(3)	Cross-Linked	BSP-en-acid	3176.8	null	1.56277e-18	0.0094763	0.01937	6.09733	sp|Q96S59|RANB9_HUMAN (405)-sp|Q96S59|RANB9_HUMAN (412)/sp|Q96S59|RANB9_HUMAN (405)-sp|Q96S59-2|RANB9_HUMAN (71)/sp|Q96S59|RANB9_HUMAN (405)-sp|Q96S59-3|RANB9_HUMAN (183)/sp|Q96S59-2|RANB9_HUMAN (64)-sp|Q96S59|RANB9_HUMAN (412)/sp|Q96S59-2|RANB9_HUMAN (64)-sp|Q96S59-2|RANB9_HUMAN (71)/sp|Q96S59-2|RANB9_HUMAN (64)-sp|Q96S59-3|RANB9_HUMAN (183)/sp|Q96S59-3|RANB9_HUMAN (176)-sp|Q96S59|RANB9_HUMAN (412)/sp|Q96S59-3|RANB9_HUMAN (176)-sp|Q96S59-2|RANB9_HUMAN (71)/sp|Q96S59-3|RANB9_HUMAN (176)-sp|Q96S59-3|RANB9_HUMAN (183)/	Intra-Protein	12	1	24.5	6.5	1.63274e-11	4.78953e-23
2219	F1-1.57565.57565.3.0.dta	3	2882.57	KSDIDEIVLVGGSTR(1)-STMKPVQK(4)	Cross-Linked	BSP-en-acid	2882.57	null	7.02037e-07	0.00947742	0.008493	2.94633	sp|P11021|BIP_HUMAN (353)-sp|P11021|BIP_HUMAN (340)/	Intra-Protein	1	1	17	5	3.50459e-06	0.000102831
2220	F1-1.89826.89826.5.0.dta	5	4103.31	ISLGLPVGAVINCADNTGAKNLYIISVK(20)-KGKPELR(1)	Cross-Linked	BSP-en-acid	4103.31	Carbamidomethyl[C](13)	0.617584	0.00948494	2.2e-05	0.005362	sp|P62829|RL23_HUMAN (35)-sp|P62829|RL23_HUMAN (67)/	Intra-Protein	1	1	23	4	1	0.0608386
2221	F1-1.58316.58316.3.0.dta	3	2715.41	MEKTLETVPLER(3)-EKEQFR(2)	Cross-Linked	BSP-en-acid	2715.4	Acetyl[ProteinN-term](0);Oxidation[M](1)	0.000893899	0.00949791	0.009974	3.67312	sp|P22626|ROA2_HUMAN (3)-sp|P22626|ROA2_HUMAN (17)/sp|P22626|ROA2_HUMAN (3)-sp|P22626-2|ROA2_HUMAN (5)/	Intra-Protein	1	1	17.5	6.5	9.94886e-08	0.000548985
2222	F2-1.5911.5911.6.0.dta	6	2103.13	KHKENVK(1)-KTHCSGR(1)	Cross-Linked	BSP-en-acid	2103.12	Carbamidomethyl[C](14)	0.000271053	0.00950102	0.003432	1.63186	sp|P09234|RU1C_HUMAN (29)-sp|P09234|RU1C_HUMAN (22)/	Intra-Protein	4	1	5	9	3.78461e-05	1.26295e-09
2223	F1-1.67170.67170.4.0.dta	4	2582.41	FVAELWKDVDR(7)-INKALDR(3)	Cross-Linked	BSP-en-acid	2582.41	null	7.27707e-05	0.0095094	0.005127	1.98536	sp|P35580|MYH10_HUMAN (620)-sp|P35580|MYH10_HUMAN (442)/sp|P35580|MYH10_HUMAN (620)-sp|P35580-2|MYH10_HUMAN (458)/sp|P35580|MYH10_HUMAN (620)-sp|P35580-3|MYH10_HUMAN (442)/sp|P35580|MYH10_HUMAN (620)-sp|P35580-4|MYH10_HUMAN (452)/sp|P35580|MYH10_HUMAN (620)-sp|P35580-5|MYH10_HUMAN (451)/sp|P35580-2|MYH10_HUMAN (636)-sp|P35580|MYH10_HUMAN (442)/sp|P35580-2|MYH10_HUMAN (636)-sp|P35580-2|MYH10_HUMAN (458)/sp|P35580-2|MYH10_HUMAN (636)-sp|P35580-3|MYH10_HUMAN (442)/sp|P35580-2|MYH10_HUMAN (636)-sp|P35580-4|MYH10_HUMAN (452)/sp|P35580-2|MYH10_HUMAN (636)-sp|P35580-5|MYH10_HUMAN (451)/sp|P35580-5|MYH10_HUMAN (629)-sp|P35580|MYH10_HUMAN (442)/sp|P35580-5|MYH10_HUMAN (629)-sp|P35580-2|MYH10_HUMAN (458)/sp|P35580-5|MYH10_HUMAN (629)-sp|P35580-3|MYH10_HUMAN (442)/sp|P35580-5|MYH10_HUMAN (629)-sp|P35580-4|MYH10_HUMAN (452)/sp|P35580-5|MYH10_HUMAN (629)-sp|P35580-5|MYH10_HUMAN (451)/	Intra-Protein	1	1	18	9	2.69176e-09	7.52763e-05
2224	F6-1.13502.13502.6.0.dta	6	2867.68	GEMKGSAITGPVAK(4)-KKVHPAVVIR(2)	Cross-Linked	BSP-en-acid	2867.66	null	3.44507e-05	0.00951609	0.011805	4.11659	sp|P62829|RL23_HUMAN (113)-sp|P62829|RL23_HUMAN (75)/	Intra-Protein	16	1	11	12	6.6326e-08	2.97078e-05
2225	F4-3.80665.80665.4.1.dta	4	2619.36	SCDPKGPLMMYISK(5)-KANIR(1)	Cross-Linked	BSP-en-acid	2619.34	Carbamidomethyl[C](2);Oxidation[M](10)	0.000344407	0.00951703	0.014405	5.49947	sp|P13639|EF2_HUMAN (391)-sp|Q14315|FLNC_HUMAN (1587)/sp|P13639|EF2_HUMAN (391)-sp|Q14315-2|FLNC_HUMAN (1587)/sp|P13639|EF2_HUMAN (391)-sp|P13639|EF2_HUMAN (16)/	Intra-Protein	12	1	21	6	1.02981e-06	0.0178517
2226	F4-3.80454.80454.4.1.dta	4	2619.37	SCDPKGPLMMYISK(5)-KANIR(1)	Cross-Linked	BSP-en-acid	2619.34	Carbamidomethyl[C](2);Oxidation[M](10)	0.0611048	0.00951976	0.026153	9.98456	sp|P13639|EF2_HUMAN (391)-sp|Q14315|FLNC_HUMAN (1587)/sp|P13639|EF2_HUMAN (391)-sp|Q14315-2|FLNC_HUMAN (1587)/sp|P13639|EF2_HUMAN (391)-sp|P13639|EF2_HUMAN (16)/	Intra-Protein	12	1	21	7	8.92777e-07	0.127597
2227	F4-3.8971.8971.3.0.dta	3	2132.27	KPAAAAGAKK(9)-ATGAATPKK(8)	Cross-Linked	BSP-en-acid	2132.26	null	3.18828e-10	0.00952269	0.013528	6.34446	sp|P10412|H14_HUMAN (168)-sp|P10412|H14_HUMAN (148)/	Intra-Protein	12	1	16.5	12.5	3.24119e-13	6.71657e-09
2228	F6-3.51377.51377.5.0.dta	5	2785.52	TKPHLFYIPGR(2)-KMNALFEGR(1)	Cross-Linked	BSP-en-acid	2785.5	Oxidation[M](16)	1.4019e-05	0.00952429	0.022027	7.90775	sp|Q9H307|PININ_HUMAN (238)-sp|Q9H307|PININ_HUMAN (262)/	Intra-Protein	18	1	12	12	5.69969e-09	0.000127496
2229	F6-2.35070.35070.5.0.dta	5	2911.61	GLKLTFDSSFSPNTGKK(3)-IKTGYK(2)	Cross-Linked	BSP-en-acid	2911.59	null	0.000698626	0.00953599	0.014615	5.01959	sp|P21796|VDAC1_HUMAN (96)-sp|P21796|VDAC1_HUMAN (115)/	Intra-Protein	17	1	24.5	5.5	1.36689e-13	4.18252e-05
2230	F2-1.20573.20573.4.2.dta	4	1768.04	TKQTAR(2)-KQLATK(1)	Cross-Linked	BSP-en-acid	1768.04	null	0.000447306	0.00953779	-0.000708	-0.400443	sp|Q71DI3|H32_HUMAN (5)-sp|Q71DI3|H32_HUMAN (19)/sp|Q71DI3|H32_HUMAN (5)-sp|Q6NXT2|H3C_HUMAN (19)/sp|Q71DI3|H32_HUMAN (5)-sp|Q16695|H31T_HUMAN (19)/sp|Q71DI3|H32_HUMAN (5)-sp|P68431|H31_HUMAN (19)/sp|Q71DI3|H32_HUMAN (5)-sp|P84243|H33_HUMAN (19)/sp|Q6NXT2|H3C_HUMAN (5)-sp|Q71DI3|H32_HUMAN (19)/sp|Q6NXT2|H3C_HUMAN (5)-sp|Q6NXT2|H3C_HUMAN (19)/sp|Q6NXT2|H3C_HUMAN (5)-sp|Q16695|H31T_HUMAN (19)/sp|Q6NXT2|H3C_HUMAN (5)-sp|P68431|H31_HUMAN (19)/sp|Q6NXT2|H3C_HUMAN (5)-sp|P84243|H33_HUMAN (19)/sp|P0DPK5|H3X_HUMAN (5)-sp|Q71DI3|H32_HUMAN (19)/sp|P0DPK5|H3X_HUMAN (5)-sp|Q6NXT2|H3C_HUMAN (19)/sp|P0DPK5|H3X_HUMAN (5)-sp|Q16695|H31T_HUMAN (19)/sp|P0DPK5|H3X_HUMAN (5)-sp|P68431|H31_HUMAN (19)/sp|P0DPK5|H3X_HUMAN (5)-sp|P84243|H33_HUMAN (19)/sp|Q16695|H31T_HUMAN (5)-sp|Q71DI3|H32_HUMAN (19)/sp|Q16695|H31T_HUMAN (5)-sp|Q6NXT2|H3C_HUMAN (19)/sp|Q16695|H31T_HUMAN (5)-sp|Q16695|H31T_HUMAN (19)/sp|Q16695|H31T_HUMAN (5)-sp|P68431|H31_HUMAN (19)/sp|Q16695|H31T_HUMAN (5)-sp|P84243|H33_HUMAN (19)/sp|P68431|H31_HUMAN (5)-sp|Q71DI3|H32_HUMAN (19)/sp|P68431|H31_HUMAN (5)-sp|Q6NXT2|H3C_HUMAN (19)/sp|P68431|H31_HUMAN (5)-sp|Q16695|H31T_HUMAN (19)/sp|P68431|H31_HUMAN (5)-sp|P68431|H31_HUMAN (19)/sp|P68431|H31_HUMAN (5)-sp|P84243|H33_HUMAN (19)/sp|P84243|H33_HUMAN (5)-sp|Q71DI3|H32_HUMAN (19)/sp|P84243|H33_HUMAN (5)-sp|Q6NXT2|H3C_HUMAN (19)/sp|P84243|H33_HUMAN (5)-sp|Q16695|H31T_HUMAN (19)/sp|P84243|H33_HUMAN (5)-sp|P68431|H31_HUMAN (19)/sp|P84243|H33_HUMAN (5)-sp|P84243|H33_HUMAN (19)/sp|P0DPK2|H3Y_HUMAN (5)-sp|Q71DI3|H32_HUMAN (19)/sp|P0DPK2|H3Y_HUMAN (5)-sp|Q6NXT2|H3C_HUMAN (19)/sp|P0DPK2|H3Y_HUMAN (5)-sp|Q16695|H31T_HUMAN (19)/sp|P0DPK2|H3Y_HUMAN (5)-sp|P68431|H31_HUMAN (19)/sp|P0DPK2|H3Y_HUMAN (5)-sp|P84243|H33_HUMAN (19)/	Intra-Protein	4	1	10	12	0.000982427	0.000361449
2231	F3-3.12874.12874.3.0.dta	3	2131.27	AASGEAKPKVK(9)-KPVGAAK(1)	Cross-Linked	BSP-en-acid	2131.26	null	2.43092e-09	0.00954582	0.008813	4.13511	sp|P16403|H12_HUMAN (119)-sp|P16403|H12_HUMAN (130)/	Intra-Protein	9	1	14	12	7.49045e-09	2.14711e-08
2232	F4-1.101984.101984.5.0.dta	5	5195.55	GLDVEDVKFVINYDYPNSSEDYVHR(8)-STNKGTAYTFFTPGNLK(4)	Cross-Linked	BSP-en-acid	5195.53	null	0.00840003	0.0095496	0.021226	4.08544	sp|Q92841|DDX17_HUMAN (488)-sp|Q92841|DDX17_HUMAN (515)/sp|Q92841|DDX17_HUMAN (488)-sp|Q92841-1|DDX17_HUMAN (436)/sp|Q92841|DDX17_HUMAN (488)-sp|Q92841-2|DDX17_HUMAN (438)/sp|Q92841|DDX17_HUMAN (488)-sp|Q92841-3|DDX17_HUMAN (436)/sp|Q92841-1|DDX17_HUMAN (409)-sp|Q92841|DDX17_HUMAN (515)/sp|Q92841-1|DDX17_HUMAN (409)-sp|Q92841-1|DDX17_HUMAN (436)/sp|Q92841-1|DDX17_HUMAN (409)-sp|Q92841-2|DDX17_HUMAN (438)/sp|Q92841-1|DDX17_HUMAN (409)-sp|Q92841-3|DDX17_HUMAN (436)/sp|Q92841-3|DDX17_HUMAN (409)-sp|Q92841|DDX17_HUMAN (515)/sp|Q92841-3|DDX17_HUMAN (409)-sp|Q92841-1|DDX17_HUMAN (436)/sp|Q92841-3|DDX17_HUMAN (409)-sp|Q92841-2|DDX17_HUMAN (438)/sp|Q92841-3|DDX17_HUMAN (409)-sp|Q92841-3|DDX17_HUMAN (436)/	Intra-Protein	10	1	22	10	1	1.85276e-06
2233	F6-2.59382.59382.5.0.dta	5	2981.73	LPAAGVGDMVMATVKK(15)-KVHPAVVIR(1)	Cross-Linked	BSP-en-acid	2981.72	null	1.47992e-13	0.00955027	0.016265	5.45491	sp|P62829|RL23_HUMAN (66)-sp|P62829|RL23_HUMAN (75)/	Intra-Protein	17	1	20	11	6.04811e-11	1.47776e-11
2234	F4-3.21202.21202.4.0.dta	4	1938.16	VAKVTGGAASK(3)-KSIAR(1)	Cross-Linked	BSP-en-acid	1938.15	null	0.000512643	0.00955282	0.006761	3.48838	sp|P42766|RL35_HUMAN (35)-sp|P42766|RL35_HUMAN (52)/	Intra-Protein	12	1	17	7	9.60311e-11	0.000674786
2235	F1-1.21510.21510.3.0.dta	3	2066.2	KKVETEAK(2)-INDIKR(5)	Cross-Linked	BSP-en-acid	2066.2	null	9.95857e-08	0.00956731	0.003401	1.64602	sp|Q14683|SMC1A_HUMAN (414)-sp|Q14683|SMC1A_HUMAN (752)/	Intra-Protein	1	1	12	8	3.44373e-15	1.81033e-06
2236	F6-3.20943.20943.3.0.dta	3	2877.63	GKNNTVGLIQLNRPK(2)-KANFKDQ(1)	Cross-Linked	BSP-en-acid	2877.61	null	0.00145732	0.00956977	0.024609	8.5519	sp|P30084|ECHM_HUMAN (43)-sp|P30084|ECHM_HUMAN (284)/	Intra-Protein	18	1	14	7	0.00194301	0.0309038
2237	F6-3.51751.51751.4.1.dta	4	2785.52	TKPHLFYIPGR(2)-KMNALFEGR(1)	Cross-Linked	BSP-en-acid	2785.5	Oxidation[M](16)	6.48983e-07	0.00957006	0.023584	8.46671	sp|Q9H307|PININ_HUMAN (238)-sp|Q9H307|PININ_HUMAN (262)/	Intra-Protein	18	1	12	11	2.91942e-10	1.51348e-06
2238	F3-3.91098.91098.5.0.dta	5	3341.87	IVAPGKGILAADESTGSIAK(6)-KELSDIAHR(1)	Cross-Linked	BSP-en-acid	3341.84	null	0.000232989	0.00958001	0.023685	7.08741	sp|P04075|ALDOA_HUMAN (28)-sp|P04075|ALDOA_HUMAN (14)/sp|P04075|ALDOA_HUMAN (28)-sp|P04075-2|ALDOA_HUMAN (68)/sp|P04075-2|ALDOA_HUMAN (82)-sp|P04075|ALDOA_HUMAN (14)/sp|P04075-2|ALDOA_HUMAN (82)-sp|P04075-2|ALDOA_HUMAN (68)/	Intra-Protein	9	1	15	10	2.28576e-10	0.00103726
2239	F2-1.10802.10802.3.0.dta	3	1656.94	TKQTAR(2)-KSTGGK(1)	Cross-Linked	BSP-en-acid	1656.94	null	0.000116246	0.00958371	0.002753	1.6615	sp|Q71DI3|H32_HUMAN (5)-sp|Q71DI3|H32_HUMAN (10)/sp|Q71DI3|H32_HUMAN (5)-sp|Q6NXT2|H3C_HUMAN (10)/sp|Q71DI3|H32_HUMAN (5)-sp|Q16695|H31T_HUMAN (10)/sp|Q71DI3|H32_HUMAN (5)-sp|P68431|H31_HUMAN (10)/sp|Q71DI3|H32_HUMAN (5)-sp|P84243|H33_HUMAN (10)/sp|Q6NXT2|H3C_HUMAN (5)-sp|Q71DI3|H32_HUMAN (10)/sp|Q6NXT2|H3C_HUMAN (5)-sp|Q6NXT2|H3C_HUMAN (10)/sp|Q6NXT2|H3C_HUMAN (5)-sp|Q16695|H31T_HUMAN (10)/sp|Q6NXT2|H3C_HUMAN (5)-sp|P68431|H31_HUMAN (10)/sp|Q6NXT2|H3C_HUMAN (5)-sp|P84243|H33_HUMAN (10)/sp|P0DPK5|H3X_HUMAN (5)-sp|Q71DI3|H32_HUMAN (10)/sp|P0DPK5|H3X_HUMAN (5)-sp|Q6NXT2|H3C_HUMAN (10)/sp|P0DPK5|H3X_HUMAN (5)-sp|Q16695|H31T_HUMAN (10)/sp|P0DPK5|H3X_HUMAN (5)-sp|P68431|H31_HUMAN (10)/sp|P0DPK5|H3X_HUMAN (5)-sp|P84243|H33_HUMAN (10)/sp|Q16695|H31T_HUMAN (5)-sp|Q71DI3|H32_HUMAN (10)/sp|Q16695|H31T_HUMAN (5)-sp|Q6NXT2|H3C_HUMAN (10)/sp|Q16695|H31T_HUMAN (5)-sp|Q16695|H31T_HUMAN (10)/sp|Q16695|H31T_HUMAN (5)-sp|P68431|H31_HUMAN (10)/sp|Q16695|H31T_HUMAN (5)-sp|P84243|H33_HUMAN (10)/sp|P68431|H31_HUMAN (5)-sp|Q71DI3|H32_HUMAN (10)/sp|P68431|H31_HUMAN (5)-sp|Q6NXT2|H3C_HUMAN (10)/sp|P68431|H31_HUMAN (5)-sp|Q16695|H31T_HUMAN (10)/sp|P68431|H31_HUMAN (5)-sp|P68431|H31_HUMAN (10)/sp|P68431|H31_HUMAN (5)-sp|P84243|H33_HUMAN (10)/sp|P84243|H33_HUMAN (5)-sp|Q71DI3|H32_HUMAN (10)/sp|P84243|H33_HUMAN (5)-sp|Q6NXT2|H3C_HUMAN (10)/sp|P84243|H33_HUMAN (5)-sp|Q16695|H31T_HUMAN (10)/sp|P84243|H33_HUMAN (5)-sp|P68431|H31_HUMAN (10)/sp|P84243|H33_HUMAN (5)-sp|P84243|H33_HUMAN (10)/sp|P0DPK2|H3Y_HUMAN (5)-sp|Q71DI3|H32_HUMAN (10)/sp|P0DPK2|H3Y_HUMAN (5)-sp|Q6NXT2|H3C_HUMAN (10)/sp|P0DPK2|H3Y_HUMAN (5)-sp|Q16695|H31T_HUMAN (10)/sp|P0DPK2|H3Y_HUMAN (5)-sp|P68431|H31_HUMAN (10)/sp|P0DPK2|H3Y_HUMAN (5)-sp|P84243|H33_HUMAN (10)/	Intra-Protein	4	1	11.5	13.5	2.73687e-05	0.0005464
2240	F4-3.65260.65260.4.1.dta	4	2202.29	KENPLQFK(1)-PKPINVR(1)	Cross-Linked	BSP-en-acid	2202.28	null	1.12549e-08	0.0095841	0.012983	5.89527	sp|P35241|RADI_HUMAN (72)-sp|P35241|RADI_HUMAN (2)/sp|P35241|RADI_HUMAN (72)-sp|P35241-3|RADI_HUMAN (2)/sp|P35241|RADI_HUMAN (72)-sp|P35241-5|RADI_HUMAN (2)/sp|P35241|RADI_HUMAN (72)-sp|P15311|EZRI_HUMAN (2)/sp|P35241-3|RADI_HUMAN (40)-sp|P35241|RADI_HUMAN (2)/sp|P35241-3|RADI_HUMAN (40)-sp|P35241-3|RADI_HUMAN (2)/sp|P35241-3|RADI_HUMAN (40)-sp|P35241-5|RADI_HUMAN (2)/sp|P35241-3|RADI_HUMAN (40)-sp|P15311|EZRI_HUMAN (2)/sp|P35241-5|RADI_HUMAN (72)-sp|P35241|RADI_HUMAN (2)/sp|P35241-5|RADI_HUMAN (72)-sp|P35241-3|RADI_HUMAN (2)/sp|P35241-5|RADI_HUMAN (72)-sp|P35241-5|RADI_HUMAN (2)/sp|P35241-5|RADI_HUMAN (72)-sp|P15311|EZRI_HUMAN (2)/sp|P15311|EZRI_HUMAN (72)-sp|P35241|RADI_HUMAN (2)/sp|P15311|EZRI_HUMAN (72)-sp|P35241-3|RADI_HUMAN (2)/sp|P15311|EZRI_HUMAN (72)-sp|P35241-5|RADI_HUMAN (2)/sp|P15311|EZRI_HUMAN (72)-sp|P15311|EZRI_HUMAN (2)/	Intra-Protein	12	1	14	6	2.13117e-08	9.64615e-08
2241	F3-3.102509.102509.4.0.dta	4	4257.34	FLEQQNKILLAELEQLK(7)-ETNLDSLPLVDTHSKR(15)	Cross-Linked	BSP-en-acid	4257.31	null	7.98835e-06	0.00958884	0.026517	6.22858	sp|P08670|VIME_HUMAN (129)-sp|P08670|VIME_HUMAN (439)/	Intra-Protein	9	1	17	23	1.51372e-14	7.60714e-07
2242	F1-1.82664.82664.4.2.dta	4	3912.2	KTVLGTPEVLLGALPGAGGTQR(1)-INSPNSKVNTLSK(7)	Cross-Linked	BSP-en-acid	3912.19	null	7.641e-07	0.00958884	0.009387	2.39942	sp|P40939|ECHA_HUMAN (166)-sp|P40939|ECHA_HUMAN (60)/	Intra-Protein	1	1	19	9	1.88341e-11	5.71695e-06
2243	F4-3.42308.42308.4.0.dta	4	2815.55	TTWVTKHAAENPGK(6)-KAVVVCPK(1)	Cross-Linked	BSP-en-acid	2815.53	Carbamidomethyl[C](23)	0.000408886	0.00959597	0.017394	6.17788	sp|Q00839|HNRPU_HUMAN (516)-sp|Q00839|HNRPU_HUMAN (602)/sp|Q00839|HNRPU_HUMAN (516)-sp|Q00839-2|HNRPU_HUMAN (583)/sp|Q00839-2|HNRPU_HUMAN (497)-sp|Q00839|HNRPU_HUMAN (602)/sp|Q00839-2|HNRPU_HUMAN (497)-sp|Q00839-2|HNRPU_HUMAN (583)/	Intra-Protein	12	1	13.5	9.5	0.000845992	0.000410718
2244	F6-2.20669.20669.4.0.dta	4	2344.41	KGAVITQIR(1)-YHPKIIGR(4)	Cross-Linked	BSP-en-acid	2344.4	null	5.35812e-13	0.00959872	0.01249	5.32759	sp|Q00341|VIGLN_HUMAN (1071)-sp|Q00341|VIGLN_HUMAN (1066)/sp|Q00341|VIGLN_HUMAN (1071)-sp|Q00341-2|VIGLN_HUMAN (1033)/sp|Q00341-2|VIGLN_HUMAN (1038)-sp|Q00341|VIGLN_HUMAN (1066)/sp|Q00341-2|VIGLN_HUMAN (1038)-sp|Q00341-2|VIGLN_HUMAN (1033)/	Intra-Protein	17	1	15.5	9.5	2.109e-09	4.63601e-10
2245	F6-1.56607.56607.4.0.dta	4	2769.52	TKPHLFYIPGR(2)-KMNALFEGR(1)	Cross-Linked	BSP-en-acid	2769.5	null	2.40239e-10	0.00961299	0.01389	5.01534	sp|Q9H307|PININ_HUMAN (238)-sp|Q9H307|PININ_HUMAN (262)/	Intra-Protein	16	1	14	12	4.21159e-11	9.44412e-09
2246	F6-1.93839.93839.4.1.dta	4	4523.35	SKGPAVGIDLGTTYSCVGVFQHGK(2)-QATKDAGTIAGLNVLR(4)	Cross-Linked	BSP-en-acid	4523.37	Carbamidomethyl[C](16);Acetyl[ProteinN-term](0)	1.75829e-13	0.00961452	-0.023326	-5.15677	sp|P11142|HSP7C_HUMAN (3)-sp|P11142|HSP7C_HUMAN (159)/sp|P11142|HSP7C_HUMAN (3)-sp|P11142-2|HSP7C_HUMAN (159)/sp|P11142-2|HSP7C_HUMAN (3)-sp|P11142|HSP7C_HUMAN (159)/sp|P11142-2|HSP7C_HUMAN (3)-sp|P11142-2|HSP7C_HUMAN (159)/	Intra-Protein	16	1	15	12	1	3.97983e-09
2247	F6-3.42755.42755.4.0.dta	4	2523.49	LKLSPSPSSR(2)-LAVYIDKVR(7)	Cross-Linked	BSP-en-acid	2523.47	null	8.43852e-07	0.00961642	0.019818	7.85349	sp|P20700|LMNB1_HUMAN (389)-sp|P20700|LMNB1_HUMAN (49)/sp|Q03252|LMNB2_HUMAN (403)-sp|P20700|LMNB1_HUMAN (49)/	Intra-Protein	18	1	13	16	5.6346e-14	1.61525e-10
2248	F1-2.88955.88955.4.1.dta	4	3583.9	TTLTAAITKILAEGGGAK(9)-KYEEIDNAPEER(1)	Cross-Linked	BSP-en-acid	3583.89	null	1.3362e-10	0.00962862	0.013902	3.87903	sp|P49411|EFTU_HUMAN (79)-sp|P49411|EFTU_HUMAN (91)/	Intra-Protein	2	1	20	11	2.63181e-06	2.23063e-09
2249	F6-3.106204.106204.3.0.dta	3	3087.83	GVLKVFLENVIR(4)-DNIQGITKPAIR(8)	Cross-Linked	BSP-en-acid	3087.8	null	1.7315e-13	0.00964294	0.023356	7.56395	sp|P62805|H4_HUMAN (60)-sp|P62805|H4_HUMAN (32)/	Intra-Protein	18	1	14	19	1.21163e-12	2.58979e-12
2250	F5-3.72142.72142.5.0.dta	5	3087.76	ASGPPVSELITKAVAASK(12)-KAASGEAKPK(1)	Cross-Linked	BSP-en-acid	3087.74	null	2.09968e-07	0.00964437	0.020724	6.7117	sp|P16403|H12_HUMAN (46)-sp|P16403|H12_HUMAN (110)/sp|P16403|H12_HUMAN (46)-sp|P10412|H14_HUMAN (110)/sp|P16403|H12_HUMAN (46)-sp|P16401|H15_HUMAN (113)/sp|P10412|H14_HUMAN (46)-sp|P16403|H12_HUMAN (110)/sp|P10412|H14_HUMAN (46)-sp|P10412|H14_HUMAN (110)/sp|P10412|H14_HUMAN (46)-sp|P16401|H15_HUMAN (113)/sp|P16402|H13_HUMAN (47)-sp|P16403|H12_HUMAN (110)/sp|P16402|H13_HUMAN (47)-sp|P10412|H14_HUMAN (110)/sp|P16402|H13_HUMAN (47)-sp|P16401|H15_HUMAN (113)/	Intra-Protein	15	1	22.5	13.5	4.4103e-06	0.000100481
2251	F1-1.74422.74422.3.0.dta	3	3600.78	DCEECIQLEPTFIKGYTR(14)-DAKLYSNR(3)	Cross-Linked	BSP-en-acid	3600.75	Carbamidomethyl[C](2);Carbamidomethyl[C](5)	1.68932e-09	0.00964934	0.030344	8.42714	sp|P31948|STIP1_HUMAN (429)-sp|P31948|STIP1_HUMAN (395)/sp|P31948|STIP1_HUMAN (429)-sp|P31948-2|STIP1_HUMAN (442)/sp|P31948|STIP1_HUMAN (429)-sp|P31948-3|STIP1_HUMAN (371)/sp|P31948-2|STIP1_HUMAN (476)-sp|P31948|STIP1_HUMAN (395)/sp|P31948-2|STIP1_HUMAN (476)-sp|P31948-2|STIP1_HUMAN (442)/sp|P31948-2|STIP1_HUMAN (476)-sp|P31948-3|STIP1_HUMAN (371)/sp|P31948-3|STIP1_HUMAN (405)-sp|P31948|STIP1_HUMAN (395)/sp|P31948-3|STIP1_HUMAN (405)-sp|P31948-2|STIP1_HUMAN (442)/sp|P31948-3|STIP1_HUMAN (405)-sp|P31948-3|STIP1_HUMAN (371)/	Intra-Protein	1	1	24.5	6.5	1	6.58033e-11
2252	F2-1.47310.47310.4.2.dta	4	3310.68	EGQEDQGLTKDYGNSPLHR(10)-FKKPGSK(2)	Cross-Linked	BSP-en-acid	3310.68	null	6.0097e-08	0.00965153	-0.000514	-0.155255	sp|P26599|PTBP1_HUMAN (428)-sp|P26599|PTBP1_HUMAN (439)/sp|P26599|PTBP1_HUMAN (428)-sp|P26599-2|PTBP1_HUMAN (458)/sp|P26599|PTBP1_HUMAN (428)-sp|P26599-3|PTBP1_HUMAN (465)/sp|P26599|PTBP1_HUMAN (428)-sp|Q9UKA9|PTBP2_HUMAN (440)/sp|P26599|PTBP1_HUMAN (428)-sp|Q9UKA9-2|PTBP2_HUMAN (440)/sp|P26599|PTBP1_HUMAN (428)-sp|Q9UKA9-3|PTBP2_HUMAN (445)/sp|P26599|PTBP1_HUMAN (428)-sp|Q9UKA9-4|PTBP2_HUMAN (445)/sp|P26599|PTBP1_HUMAN (428)-sp|O95758|PTBP3_HUMAN (460)/sp|P26599|PTBP1_HUMAN (428)-sp|O95758-1|PTBP3_HUMAN (429)/sp|P26599|PTBP1_HUMAN (428)-sp|O95758-2|PTBP3_HUMAN (432)/sp|P26599|PTBP1_HUMAN (428)-sp|O95758-4|PTBP3_HUMAN (466)/sp|P26599|PTBP1_HUMAN (428)-sp|O95758-5|PTBP3_HUMAN (463)/sp|P26599|PTBP1_HUMAN (428)-sp|O95758-6|PTBP3_HUMAN (432)/sp|P26599|PTBP1_HUMAN (428)-sp|O95758-7|PTBP3_HUMAN (365)/sp|P26599-2|PTBP1_HUMAN (447)-sp|P26599|PTBP1_HUMAN (439)/sp|P26599-2|PTBP1_HUMAN (447)-sp|P26599-2|PTBP1_HUMAN (458)/sp|P26599-2|PTBP1_HUMAN (447)-sp|P26599-3|PTBP1_HUMAN (465)/sp|P26599-2|PTBP1_HUMAN (447)-sp|Q9UKA9|PTBP2_HUMAN (440)/sp|P26599-2|PTBP1_HUMAN (447)-sp|Q9UKA9-2|PTBP2_HUMAN (440)/sp|P26599-2|PTBP1_HUMAN (447)-sp|Q9UKA9-3|PTBP2_HUMAN (445)/sp|P26599-2|PTBP1_HUMAN (447)-sp|Q9UKA9-4|PTBP2_HUMAN (445)/sp|P26599-2|PTBP1_HUMAN (447)-sp|O95758|PTBP3_HUMAN (460)/sp|P26599-2|PTBP1_HUMAN (447)-sp|O95758-1|PTBP3_HUMAN (429)/sp|P26599-2|PTBP1_HUMAN (447)-sp|O95758-2|PTBP3_HUMAN (432)/sp|P26599-2|PTBP1_HUMAN (447)-sp|O95758-4|PTBP3_HUMAN (466)/sp|P26599-2|PTBP1_HUMAN (447)-sp|O95758-5|PTBP3_HUMAN (463)/sp|P26599-2|PTBP1_HUMAN (447)-sp|O95758-6|PTBP3_HUMAN (432)/sp|P26599-2|PTBP1_HUMAN (447)-sp|O95758-7|PTBP3_HUMAN (365)/sp|P26599-3|PTBP1_HUMAN (454)-sp|P26599|PTBP1_HUMAN (439)/sp|P26599-3|PTBP1_HUMAN (454)-sp|P26599-2|PTBP1_HUMAN (458)/sp|P26599-3|PTBP1_HUMAN (454)-sp|P26599-3|PTBP1_HUMAN (465)/sp|P26599-3|PTBP1_HUMAN (454)-sp|Q9UKA9|PTBP2_HUMAN (440)/sp|P26599-3|PTBP1_HUMAN (454)-sp|Q9UKA9-2|PTBP2_HUMAN (440)/sp|P26599-3|PTBP1_HUMAN (454)-sp|Q9UKA9-3|PTBP2_HUMAN (445)/sp|P26599-3|PTBP1_HUMAN (454)-sp|Q9UKA9-4|PTBP2_HUMAN (445)/sp|P26599-3|PTBP1_HUMAN (454)-sp|O95758|PTBP3_HUMAN (460)/sp|P26599-3|PTBP1_HUMAN (454)-sp|O95758-1|PTBP3_HUMAN (429)/sp|P26599-3|PTBP1_HUMAN (454)-sp|O95758-2|PTBP3_HUMAN (432)/sp|P26599-3|PTBP1_HUMAN (454)-sp|O95758-4|PTBP3_HUMAN (466)/sp|P26599-3|PTBP1_HUMAN (454)-sp|O95758-5|PTBP3_HUMAN (463)/sp|P26599-3|PTBP1_HUMAN (454)-sp|O95758-6|PTBP3_HUMAN (432)/sp|P26599-3|PTBP1_HUMAN (454)-sp|O95758-7|PTBP3_HUMAN (365)/	Intra-Protein	4	1	15	7	0.000629706	1.02796e-08
2253	F1-1.70604.70604.4.0.dta	4	3152.73	IINEPTAAAIAYGLDKK(16)-LSKEDIER(3)	Cross-Linked	BSP-en-acid	3152.72	null	2.06272e-10	0.00965402	0.013042	4.13675	sp|P54652|HSP72_HUMAN (188)-sp|P11142|HSP7C_HUMAN (512)/sp|P11142|HSP7C_HUMAN (187)-sp|P11142|HSP7C_HUMAN (512)/sp|P11142-2|HSP7C_HUMAN (187)-sp|P11142|HSP7C_HUMAN (512)/	Intra-Protein	1	1	16	6	0.000707473	1.6415e-10
2254	F4-3.95374.95374.6.0.dta	6	2879.63	GLAPDLPEDLYHLIKK(15)-KHLER(1)	Cross-Linked	BSP-en-acid	2879.61	null	2.8378e-05	0.00965603	0.018072	6.27584	sp|P62277|RS13_HUMAN (93)-sp|P62277|RS13_HUMAN (100)/	Intra-Protein	12	1	21	7	3.87394e-10	4.3761e-05
2255	F2-3.68089.68089.4.0.dta	4	2654.51	NKLDHYAIIK(2)-KLYDIDVAK(1)	Cross-Linked	BSP-en-acid	2654.49	null	2.03738e-07	0.00966263	0.019604	7.38522	sp|P62750|RL23A_HUMAN (70)-sp|P62750|RL23A_HUMAN (115)/	Intra-Protein	6	1	19.5	14.5	2.39823e-06	4.19331e-07
2256	F1-2.46035.46035.4.0.dta	4	2684.47	LKESAEFQTQLEK(2)-KNIEVR(1)	Cross-Linked	BSP-en-acid	2684.46	null	6.23892e-06	0.00966311	0.006427	2.39415	sp|P12270|TPR_HUMAN (995)-sp|P12270|TPR_HUMAN (988)/	Intra-Protein	2	1	25	10	4.15989e-12	1.60489e-05
2257	F1-1.73514.73514.4.1.dta	4	3414.87	IQEIIEQLDVTTSEYEKEK(17)-KGVITVK(1)	Cross-Linked	BSP-en-acid	3414.86	null	8.3188e-09	0.00966359	0.008748	2.56174	sp|P10809|CH60_HUMAN (387)-sp|P10809|CH60_HUMAN (196)/	Intra-Protein	1	1	23.5	4.5	1.50665e-06	2.98817e-07
2258	F6-3.49775.49775.5.0.dta	5	2785.52	TKPHLFYIPGR(2)-KMNALFEGR(1)	Cross-Linked	BSP-en-acid	2785.5	Oxidation[M](16)	6.11165e-07	0.00967469	0.019022	6.82894	sp|Q9H307|PININ_HUMAN (238)-sp|Q9H307|PININ_HUMAN (262)/	Intra-Protein	18	1	12	11	7.41111e-10	1.65716e-05
2259	F6-2.58384.58384.4.0.dta	4	2474.41	GIVEFASKPAAR(8)-GKGFGFIK(2)	Cross-Linked	BSP-en-acid	2474.39	null	5.4881e-07	0.00968668	0.01294	5.22957	sp|P23246|SFPQ_HUMAN (421)-sp|P23246|SFPQ_HUMAN (332)/sp|P23246|SFPQ_HUMAN (421)-sp|P23246-2|SFPQ_HUMAN (332)/sp|P23246-2|SFPQ_HUMAN (421)-sp|P23246|SFPQ_HUMAN (332)/sp|P23246-2|SFPQ_HUMAN (421)-sp|P23246-2|SFPQ_HUMAN (332)/	Intra-Protein	17	1	20	9	2.9945e-09	1.89428e-06
2260	F2-1.22928.22928.3.0.dta	3	2888.45	SNQNGKDSKPSSTPR(6)-SKGQESFK(2)	Cross-Linked	BSP-en-acid	2888.45	null	5.62048e-12	0.00970607	-5.4e-05	-0.018695	sp|P06748|NPM_HUMAN (212)-sp|P06748|NPM_HUMAN (223)/sp|P06748|NPM_HUMAN (212)-sp|P06748-3|NPM_HUMAN (223)/sp|P06748-3|NPM_HUMAN (212)-sp|P06748|NPM_HUMAN (223)/sp|P06748-3|NPM_HUMAN (212)-sp|P06748-3|NPM_HUMAN (223)/	Intra-Protein	4	1	18	12	6.53879e-12	8.76261e-17
2261	F2-1.63701.63701.4.0.dta	4	3079.57	FAAKGEGQLGPAER(4)-YFDPANGKFSK(8)	Cross-Linked	BSP-en-acid	3079.56	null	0.00585556	0.00970684	0.005575	1.81032	sp|P13639|EF2_HUMAN (239)-sp|P13639|EF2_HUMAN (272)/	Intra-Protein	4	1	12	10	4.62247e-05	0.024627
2262	F6-2.99973.99973.3.0.dta	3	3600.96	VLELVSITANKNTCPGDR(11)-LQDFKSFLLK(5)	Cross-Linked	BSP-en-acid	3600.95	Carbamidomethyl[C](14)	0.297273	0.00971271	0.01388	3.85454	sp|P34897|GLYM_HUMAN (409)-sp|P34897|GLYM_HUMAN (469)/sp|P34897|GLYM_HUMAN (409)-sp|P34897-2|GLYM_HUMAN (459)/sp|P34897|GLYM_HUMAN (409)-sp|P34897-3|GLYM_HUMAN (448)/sp|P34897-2|GLYM_HUMAN (399)-sp|P34897|GLYM_HUMAN (469)/sp|P34897-2|GLYM_HUMAN (399)-sp|P34897-2|GLYM_HUMAN (459)/sp|P34897-2|GLYM_HUMAN (399)-sp|P34897-3|GLYM_HUMAN (448)/sp|P34897-3|GLYM_HUMAN (388)-sp|P34897|GLYM_HUMAN (469)/sp|P34897-3|GLYM_HUMAN (388)-sp|P34897-2|GLYM_HUMAN (459)/sp|P34897-3|GLYM_HUMAN (388)-sp|P34897-3|GLYM_HUMAN (448)/	Intra-Protein	17	1	22	7	0.741839	0.0609422
2263	F4-3.94005.94005.4.0.dta	4	3862.06	YDPSLKPLSVSYDQATSLR(6)-AVLKGGPLDGTYR(4)	Cross-Linked	BSP-en-acid	3862.04	null	6.92485e-06	0.00971434	0.024362	6.30807	sp|P00918|CAH2_HUMAN (45)-sp|P00918|CAH2_HUMAN (80)/	Intra-Protein	12	1	20.5	14.5	4.31207e-09	1.20449e-05
2264	F2-3.64834.64834.3.0.dta	3	3280.77	ALAAAGYDVEKNNSR(11)-KASGPPVSELITK(1)	Cross-Linked	BSP-en-acid	3280.75	null	1.02004e-05	0.00971992	0.01525	4.64832	sp|P16403|H12_HUMAN (75)-sp|P16403|H12_HUMAN (34)/sp|P16403|H12_HUMAN (75)-sp|P10412|H14_HUMAN (34)/sp|P16403|H12_HUMAN (75)-sp|P16402|H13_HUMAN (35)/sp|P10412|H14_HUMAN (75)-sp|P16403|H12_HUMAN (34)/sp|P10412|H14_HUMAN (75)-sp|P10412|H14_HUMAN (34)/sp|P10412|H14_HUMAN (75)-sp|P16402|H13_HUMAN (35)/sp|P22492|H1T_HUMAN (79)-sp|P16403|H12_HUMAN (34)/sp|P22492|H1T_HUMAN (79)-sp|P10412|H14_HUMAN (34)/sp|P22492|H1T_HUMAN (79)-sp|P16402|H13_HUMAN (35)/sp|Q02539|H11_HUMAN (78)-sp|P16403|H12_HUMAN (34)/sp|Q02539|H11_HUMAN (78)-sp|P10412|H14_HUMAN (34)/sp|Q02539|H11_HUMAN (78)-sp|P16402|H13_HUMAN (35)/sp|P16402|H13_HUMAN (76)-sp|P16403|H12_HUMAN (34)/sp|P16402|H13_HUMAN (76)-sp|P10412|H14_HUMAN (34)/sp|P16402|H13_HUMAN (76)-sp|P16402|H13_HUMAN (35)/	Intra-Protein	6	1	21	11	6.98313e-06	1.76279e-06
2265	F6-2.25645.25645.4.0.dta	4	2313.46	IDKPILKAGR(7)-KVGLIAAR(1)	Cross-Linked	BSP-en-acid	2313.45	null	2.5439e-09	0.00972069	0.012983	5.61197	sp|P62917|RL8_HUMAN (181)-sp|P62917|RL8_HUMAN (234)/	Intra-Protein	17	1	16.5	12.5	5.07689e-10	1.1046e-15
2266	F6-2.62939.62939.4.2.dta	4	4118.24	ANLPQSFQVDTSKAGVAPLQVK(13)-VKCSGPGLSPGMVR(2)	Cross-Linked	BSP-en-acid	4118.19	Carbamidomethyl[C](28)	0.00104875	0.00972445	0.049017	11.9026	sp|P21333|FLNA_HUMAN (1477)-sp|P21333|FLNA_HUMAN (1452)/sp|P21333|FLNA_HUMAN (1477)-sp|P21333-2|FLNA_HUMAN (1452)/sp|P21333-2|FLNA_HUMAN (1477)-sp|P21333|FLNA_HUMAN (1452)/sp|P21333-2|FLNA_HUMAN (1477)-sp|P21333-2|FLNA_HUMAN (1452)/	Intra-Protein	17	1	13	11	0.00019334	0.00216832
2267	F2-1.26172.26172.3.3.dta	3	1490.85	YTSAK(5)-KAVTK(1)	Cross-Linked	BSP-en-acid	1490.86	null	0.00983285	0.00972454	-0.003614	-2.42411	sp|P57053|H2BFS_HUMAN (126)-sp|Q9NRD8|DUOX2_HUMAN (757)/sp|P57053|H2BFS_HUMAN (126)-sp|P14317|HCLS1_HUMAN (269)/sp|P57053|H2BFS_HUMAN (126)-sp|Q99877|H2B1N_HUMAN (17)/sp|P57053|H2BFS_HUMAN (126)-sp|P23527|H2B1O_HUMAN (17)/sp|P57053|H2BFS_HUMAN (126)-sp|P57053|H2BFS_HUMAN (17)/sp|P57053|H2BFS_HUMAN (126)-sp|P62807|H2B1C_HUMAN (17)/sp|P57053|H2BFS_HUMAN (126)-sp|P58876|H2B1D_HUMAN (17)/sp|P57053|H2BFS_HUMAN (126)-sp|Q5QNW6|H2B2F_HUMAN (17)/sp|P57053|H2BFS_HUMAN (126)-sp|Q5QNW6-2|H2B2F_HUMAN (17)/sp|P57053|H2BFS_HUMAN (126)-sp|P06899|H2B1J_HUMAN (17)/sp|P57053|H2BFS_HUMAN (126)-sp|O60814|H2B1K_HUMAN (17)/sp|P57053|H2BFS_HUMAN (126)-sp|Q16778|H2B2E_HUMAN (17)/sp|P57053|H2BFS_HUMAN (126)-sp|Q93079|H2B1H_HUMAN (17)/sp|P57053|H2BFS_HUMAN (126)-sp|Q8N257|H2B3B_HUMAN (17)/sp|P57053|H2BFS_HUMAN (126)-sp|Q6DN03|H2B2C_HUMAN (17)/sp|P57053|H2BFS_HUMAN (126)-sp|Q6DRA6|H2B2D_HUMAN (17)/sp|P57053|H2BFS_HUMAN (126)-sp|Q99880|H2B1L_HUMAN (17)/sp|P57053|H2BFS_HUMAN (126)-sp|Q7Z7J5|DPPA2_HUMAN (151)/sp|Q9UQP3|TENN_HUMAN (746)-sp|Q9NRD8|DUOX2_HUMAN (757)/sp|Q9UQP3|TENN_HUMAN (746)-sp|P14317|HCLS1_HUMAN (269)/sp|Q9UQP3|TENN_HUMAN (746)-sp|Q99877|H2B1N_HUMAN (17)/sp|Q9UQP3|TENN_HUMAN (746)-sp|P23527|H2B1O_HUMAN (17)/sp|Q9UQP3|TENN_HUMAN (746)-sp|P57053|H2BFS_HUMAN (17)/sp|Q9UQP3|TENN_HUMAN (746)-sp|P62807|H2B1C_HUMAN (17)/sp|Q9UQP3|TENN_HUMAN (746)-sp|P58876|H2B1D_HUMAN (17)/sp|Q9UQP3|TENN_HUMAN (746)-sp|Q5QNW6|H2B2F_HUMAN (17)/sp|Q9UQP3|TENN_HUMAN (746)-sp|Q5QNW6-2|H2B2F_HUMAN (17)/sp|Q9UQP3|TENN_HUMAN (746)-sp|P06899|H2B1J_HUMAN (17)/sp|Q9UQP3|TENN_HUMAN (746)-sp|O60814|H2B1K_HUMAN (17)/sp|Q9UQP3|TENN_HUMAN (746)-sp|Q16778|H2B2E_HUMAN (17)/sp|Q9UQP3|TENN_HUMAN (746)-sp|Q93079|H2B1H_HUMAN (17)/sp|Q9UQP3|TENN_HUMAN (746)-sp|Q8N257|H2B3B_HUMAN (17)/sp|Q9UQP3|TENN_HUMAN (746)-sp|Q6DN03|H2B2C_HUMAN (17)/sp|Q9UQP3|TENN_HUMAN (746)-sp|Q6DRA6|H2B2D_HUMAN (17)/sp|Q9UQP3|TENN_HUMAN (746)-sp|Q99880|H2B1L_HUMAN (17)/sp|Q9UQP3|TENN_HUMAN (746)-sp|Q7Z7J5|DPPA2_HUMAN (151)/sp|P06899|H2B1J_HUMAN (126)-sp|Q9NRD8|DUOX2_HUMAN (757)/sp|P06899|H2B1J_HUMAN (126)-sp|P14317|HCLS1_HUMAN (269)/sp|P06899|H2B1J_HUMAN (126)-sp|Q99877|H2B1N_HUMAN (17)/sp|P06899|H2B1J_HUMAN (126)-sp|P23527|H2B1O_HUMAN (17)/sp|P06899|H2B1J_HUMAN (126)-sp|P57053|H2BFS_HUMAN (17)/sp|P06899|H2B1J_HUMAN (126)-sp|P62807|H2B1C_HUMAN (17)/sp|P06899|H2B1J_HUMAN (126)-sp|P58876|H2B1D_HUMAN (17)/sp|P06899|H2B1J_HUMAN (126)-sp|Q5QNW6|H2B2F_HUMAN (17)/sp|P06899|H2B1J_HUMAN (126)-sp|Q5QNW6-2|H2B2F_HUMAN (17)/sp|P06899|H2B1J_HUMAN (126)-sp|P06899|H2B1J_HUMAN (17)/sp|P06899|H2B1J_HUMAN (126)-sp|O60814|H2B1K_HUMAN (17)/sp|P06899|H2B1J_HUMAN (126)-sp|Q16778|H2B2E_HUMAN (17)/sp|P06899|H2B1J_HUMAN (126)-sp|Q93079|H2B1H_HUMAN (17)/sp|P06899|H2B1J_HUMAN (126)-sp|Q8N257|H2B3B_HUMAN (17)/sp|P06899|H2B1J_HUMAN (126)-sp|Q6DN03|H2B2C_HUMAN (17)/sp|P06899|H2B1J_HUMAN (126)-sp|Q6DRA6|H2B2D_HUMAN (17)/sp|P06899|H2B1J_HUMAN (126)-sp|Q99880|H2B1L_HUMAN (17)/sp|P06899|H2B1J_HUMAN (126)-sp|Q7Z7J5|DPPA2_HUMAN (151)/sp|O60814|H2B1K_HUMAN (126)-sp|Q9NRD8|DUOX2_HUMAN (757)/sp|O60814|H2B1K_HUMAN (126)-sp|P14317|HCLS1_HUMAN (269)/sp|O60814|H2B1K_HUMAN (126)-sp|Q99877|H2B1N_HUMAN (17)/sp|O60814|H2B1K_HUMAN (126)-sp|P23527|H2B1O_HUMAN (17)/sp|O60814|H2B1K_HUMAN (126)-sp|P57053|H2BFS_HUMAN (17)/sp|O60814|H2B1K_HUMAN (126)-sp|P62807|H2B1C_HUMAN (17)/sp|O60814|H2B1K_HUMAN (126)-sp|P58876|H2B1D_HUMAN (17)/sp|O60814|H2B1K_HUMAN (126)-sp|Q5QNW6|H2B2F_HUMAN (17)/sp|O60814|H2B1K_HUMAN (126)-sp|Q5QNW6-2|H2B2F_HUMAN (17)/sp|O60814|H2B1K_HUMAN (126)-sp|P06899|H2B1J_HUMAN (17)/sp|O60814|H2B1K_HUMAN (126)-sp|O60814|H2B1K_HUMAN (17)/	Intra-Protein	4	1	8	7	0.0260607	9.72508e-06
2268	F1-1.74786.74786.4.0.dta	4	2775.59	VVVDALSGLKGDLAGR(10)-GLKEVER(3)	Cross-Linked	BSP-en-acid	2775.57	null	4.78417e-07	0.00973013	0.012291	4.42828	sp|P12532|KCRU_HUMAN (199)-sp|P17540|KCRS_HUMAN (292)/sp|P12532|KCRU_HUMAN (199)-sp|P12532|KCRU_HUMAN (291)/sp|P12532|KCRU_HUMAN (199)-sp|P12532-2|KCRU_HUMAN (322)/sp|P12532-2|KCRU_HUMAN (230)-sp|P17540|KCRS_HUMAN (292)/sp|P12532-2|KCRU_HUMAN (230)-sp|P12532|KCRU_HUMAN (291)/sp|P12532-2|KCRU_HUMAN (230)-sp|P12532-2|KCRU_HUMAN (322)/	Intra-Protein	1	1	22.5	7.5	1.12836e-06	2.08719e-06
2269	F6-3.19096.19096.4.1.dta	4	2196.13	KYGLNMCR(1)-KFGQGSR(1)	Cross-Linked	BSP-en-acid	2196.12	Carbamidomethyl[C](7)	3.87156e-08	0.00973196	0.016905	7.69768	sp|P62273|RS29_HUMAN (33)-sp|P62273|RS29_HUMAN (13)/sp|P62273|RS29_HUMAN (33)-sp|P62273-2|RS29_HUMAN (13)/sp|P62273-2|RS29_HUMAN (33)-sp|P62273|RS29_HUMAN (13)/sp|P62273-2|RS29_HUMAN (33)-sp|P62273-2|RS29_HUMAN (13)/	Intra-Protein	18	1	9.5	8.5	1.76926e-10	4.07786e-05
2270	F3-3.21140.21140.4.0.dta	4	2528.39	GTGASGSFKLNK(9)-KAASGEAKPK(1)	Cross-Linked	BSP-en-acid	2528.38	null	2.76258e-05	0.0097446	0.01236	4.8885	sp|P16403|H12_HUMAN (106)-sp|P16403|H12_HUMAN (110)/sp|P16403|H12_HUMAN (106)-sp|P10412|H14_HUMAN (110)/sp|P16403|H12_HUMAN (106)-sp|P16401|H15_HUMAN (113)/sp|P10412|H14_HUMAN (106)-sp|P16403|H12_HUMAN (110)/sp|P10412|H14_HUMAN (106)-sp|P10412|H14_HUMAN (110)/sp|P10412|H14_HUMAN (106)-sp|P16401|H15_HUMAN (113)/sp|P16401|H15_HUMAN (109)-sp|P16403|H12_HUMAN (110)/sp|P16401|H15_HUMAN (109)-sp|P10412|H14_HUMAN (110)/sp|P16401|H15_HUMAN (109)-sp|P16401|H15_HUMAN (113)/sp|Q02539|H11_HUMAN (109)-sp|P16403|H12_HUMAN (110)/sp|Q02539|H11_HUMAN (109)-sp|P10412|H14_HUMAN (110)/sp|Q02539|H11_HUMAN (109)-sp|P16401|H15_HUMAN (113)/sp|P16402|H13_HUMAN (107)-sp|P16403|H12_HUMAN (110)/sp|P16402|H13_HUMAN (107)-sp|P10412|H14_HUMAN (110)/sp|P16402|H13_HUMAN (107)-sp|P16401|H15_HUMAN (113)/	Intra-Protein	9	1	17.5	12.5	1.22212e-05	3.9878e-07
2271	F1-2.63522.63522.3.0.dta	3	3208.6	NLQEAEEWYKSK(10)-SKFADLSEAANR(2)	Cross-Linked	BSP-en-acid	3208.59	null	1.27685e-12	0.00976836	0.013645	4.25265	sp|P41219|PERI_HUMAN (288)-sp|P08670|VIME_HUMAN (294)/sp|P41219-2|PERI_HUMAN (288)-sp|P08670|VIME_HUMAN (294)/sp|P08670|VIME_HUMAN (292)-sp|P08670|VIME_HUMAN (294)/	Intra-Protein	2	1	16	10	2.23757e-10	6.37344e-20
2272	F1-1.65516.65516.4.0.dta	4	2679.52	LLLPGELAKHAVSEGTK(9)-PEPAK(1)	Cross-Linked	BSP-en-acid	2679.51	null	0.000441639	0.00977378	0.009185	3.42787	sp|Q99877|H2B1N_HUMAN (109)-sp|P57053|H2BFS_HUMAN (2)/sp|Q99877|H2B1N_HUMAN (109)-sp|P62807|H2B1C_HUMAN (2)/sp|Q99877|H2B1N_HUMAN (109)-sp|P06899|H2B1J_HUMAN (2)/sp|Q99877|H2B1N_HUMAN (109)-sp|O60814|H2B1K_HUMAN (2)/sp|Q99877|H2B1N_HUMAN (109)-sp|Q16778|H2B2E_HUMAN (2)/sp|Q99877|H2B1N_HUMAN (109)-sp|Q6DN03|H2B2C_HUMAN (2)/sp|Q99877|H2B1N_HUMAN (109)-sp|Q6DRA6|H2B2D_HUMAN (2)/sp|P23527|H2B1O_HUMAN (109)-sp|P57053|H2BFS_HUMAN (2)/sp|P23527|H2B1O_HUMAN (109)-sp|P62807|H2B1C_HUMAN (2)/sp|P23527|H2B1O_HUMAN (109)-sp|P06899|H2B1J_HUMAN (2)/sp|P23527|H2B1O_HUMAN (109)-sp|O60814|H2B1K_HUMAN (2)/sp|P23527|H2B1O_HUMAN (109)-sp|Q16778|H2B2E_HUMAN (2)/sp|P23527|H2B1O_HUMAN (109)-sp|Q6DN03|H2B2C_HUMAN (2)/sp|P23527|H2B1O_HUMAN (109)-sp|Q6DRA6|H2B2D_HUMAN (2)/sp|P57053|H2BFS_HUMAN (109)-sp|P57053|H2BFS_HUMAN (2)/sp|P57053|H2BFS_HUMAN (109)-sp|P62807|H2B1C_HUMAN (2)/sp|P57053|H2BFS_HUMAN (109)-sp|P06899|H2B1J_HUMAN (2)/sp|P57053|H2BFS_HUMAN (109)-sp|O60814|H2B1K_HUMAN (2)/sp|P57053|H2BFS_HUMAN (109)-sp|Q16778|H2B2E_HUMAN (2)/sp|P57053|H2BFS_HUMAN (109)-sp|Q6DN03|H2B2C_HUMAN (2)/sp|P57053|H2BFS_HUMAN (109)-sp|Q6DRA6|H2B2D_HUMAN (2)/sp|P62807|H2B1C_HUMAN (109)-sp|P57053|H2BFS_HUMAN (2)/sp|P62807|H2B1C_HUMAN (109)-sp|P62807|H2B1C_HUMAN (2)/sp|P62807|H2B1C_HUMAN (109)-sp|P06899|H2B1J_HUMAN (2)/sp|P62807|H2B1C_HUMAN (109)-sp|O60814|H2B1K_HUMAN (2)/sp|P62807|H2B1C_HUMAN (109)-sp|Q16778|H2B2E_HUMAN (2)/sp|P62807|H2B1C_HUMAN (109)-sp|Q6DN03|H2B2C_HUMAN (2)/sp|P62807|H2B1C_HUMAN (109)-sp|Q6DRA6|H2B2D_HUMAN (2)/sp|P58876|H2B1D_HUMAN (109)-sp|P57053|H2BFS_HUMAN (2)/sp|P58876|H2B1D_HUMAN (109)-sp|P62807|H2B1C_HUMAN (2)/sp|P58876|H2B1D_HUMAN (109)-sp|P06899|H2B1J_HUMAN (2)/sp|P58876|H2B1D_HUMAN (109)-sp|O60814|H2B1K_HUMAN (2)/sp|P58876|H2B1D_HUMAN (109)-sp|Q16778|H2B2E_HUMAN (2)/sp|P58876|H2B1D_HUMAN (109)-sp|Q6DN03|H2B2C_HUMAN (2)/sp|P58876|H2B1D_HUMAN (109)-sp|Q6DRA6|H2B2D_HUMAN (2)/sp|Q5QNW6|H2B2F_HUMAN (109)-sp|P57053|H2BFS_HUMAN (2)/sp|Q5QNW6|H2B2F_HUMAN (109)-sp|P62807|H2B1C_HUMAN (2)/sp|Q5QNW6|H2B2F_HUMAN (109)-sp|P06899|H2B1J_HUMAN (2)/sp|Q5QNW6|H2B2F_HUMAN (109)-sp|O60814|H2B1K_HUMAN (2)/sp|Q5QNW6|H2B2F_HUMAN (109)-sp|Q16778|H2B2E_HUMAN (2)/sp|Q5QNW6|H2B2F_HUMAN (109)-sp|Q6DN03|H2B2C_HUMAN (2)/sp|Q5QNW6|H2B2F_HUMAN (109)-sp|Q6DRA6|H2B2D_HUMAN (2)/sp|Q5QNW6-2|H2B2F_HUMAN (109)-sp|P57053|H2BFS_HUMAN (2)/sp|Q5QNW6-2|H2B2F_HUMAN (109)-sp|P62807|H2B1C_HUMAN (2)/sp|Q5QNW6-2|H2B2F_HUMAN (109)-sp|P06899|H2B1J_HUMAN (2)/sp|Q5QNW6-2|H2B2F_HUMAN (109)-sp|O60814|H2B1K_HUMAN (2)/sp|Q5QNW6-2|H2B2F_HUMAN (109)-sp|Q16778|H2B2E_HUMAN (2)/sp|Q5QNW6-2|H2B2F_HUMAN (109)-sp|Q6DN03|H2B2C_HUMAN (2)/sp|Q5QNW6-2|H2B2F_HUMAN (109)-sp|Q6DRA6|H2B2D_HUMAN (2)/sp|P06899|H2B1J_HUMAN (109)-sp|P57053|H2BFS_HUMAN (2)/sp|P06899|H2B1J_HUMAN (109)-sp|P62807|H2B1C_HUMAN (2)/sp|P06899|H2B1J_HUMAN (109)-sp|P06899|H2B1J_HUMAN (2)/sp|P06899|H2B1J_HUMAN (109)-sp|O60814|H2B1K_HUMAN (2)/sp|P06899|H2B1J_HUMAN (109)-sp|Q16778|H2B2E_HUMAN (2)/sp|P06899|H2B1J_HUMAN (109)-sp|Q6DN03|H2B2C_HUMAN (2)/sp|P06899|H2B1J_HUMAN (109)-sp|Q6DRA6|H2B2D_HUMAN (2)/sp|O60814|H2B1K_HUMAN (109)-sp|P57053|H2BFS_HUMAN (2)/sp|O60814|H2B1K_HUMAN (109)-sp|P62807|H2B1C_HUMAN (2)/sp|O60814|H2B1K_HUMAN (109)-sp|P06899|H2B1J_HUMAN (2)/sp|O60814|H2B1K_HUMAN (109)-sp|O60814|H2B1K_HUMAN (2)/sp|O60814|H2B1K_HUMAN (109)-sp|Q16778|H2B2E_HUMAN (2)/sp|O60814|H2B1K_HUMAN (109)-sp|Q6DN03|H2B2C_HUMAN (2)/sp|O60814|H2B1K_HUMAN (109)-sp|Q6DRA6|H2B2D_HUMAN (2)/sp|Q96A08|H2B1A_HUMAN (110)-sp|P57053|H2BFS_HUMAN (2)/sp|Q96A08|H2B1A_HUMAN (110)-sp|P62807|H2B1C_HUMAN (2)/sp|Q16778|H2B2E_HUMAN (109)-sp|Q16778|H2B2E_HUMAN (2)/	Intra-Protein	1	1	24.5	5.5	3.82002e-11	0.0041711
2273	F1-1.33859.33859.6.0.dta	6	3310.69	EGQEDQGLTKDYGNSPLHR(10)-FKKPGSK(2)	Cross-Linked	BSP-en-acid	3310.68	null	0.00345204	0.00977514	0.005707	1.72381	sp|P26599|PTBP1_HUMAN (428)-sp|P26599|PTBP1_HUMAN (439)/sp|P26599|PTBP1_HUMAN (428)-sp|P26599-2|PTBP1_HUMAN (458)/sp|P26599|PTBP1_HUMAN (428)-sp|P26599-3|PTBP1_HUMAN (465)/sp|P26599|PTBP1_HUMAN (428)-sp|Q9UKA9|PTBP2_HUMAN (440)/sp|P26599|PTBP1_HUMAN (428)-sp|Q9UKA9-2|PTBP2_HUMAN (440)/sp|P26599|PTBP1_HUMAN (428)-sp|Q9UKA9-3|PTBP2_HUMAN (445)/sp|P26599|PTBP1_HUMAN (428)-sp|Q9UKA9-4|PTBP2_HUMAN (445)/sp|P26599|PTBP1_HUMAN (428)-sp|O95758|PTBP3_HUMAN (460)/sp|P26599|PTBP1_HUMAN (428)-sp|O95758-1|PTBP3_HUMAN (429)/sp|P26599|PTBP1_HUMAN (428)-sp|O95758-2|PTBP3_HUMAN (432)/sp|P26599|PTBP1_HUMAN (428)-sp|O95758-4|PTBP3_HUMAN (466)/sp|P26599|PTBP1_HUMAN (428)-sp|O95758-5|PTBP3_HUMAN (463)/sp|P26599|PTBP1_HUMAN (428)-sp|O95758-6|PTBP3_HUMAN (432)/sp|P26599|PTBP1_HUMAN (428)-sp|O95758-7|PTBP3_HUMAN (365)/sp|P26599-2|PTBP1_HUMAN (447)-sp|P26599|PTBP1_HUMAN (439)/sp|P26599-2|PTBP1_HUMAN (447)-sp|P26599-2|PTBP1_HUMAN (458)/sp|P26599-2|PTBP1_HUMAN (447)-sp|P26599-3|PTBP1_HUMAN (465)/sp|P26599-2|PTBP1_HUMAN (447)-sp|Q9UKA9|PTBP2_HUMAN (440)/sp|P26599-2|PTBP1_HUMAN (447)-sp|Q9UKA9-2|PTBP2_HUMAN (440)/sp|P26599-2|PTBP1_HUMAN (447)-sp|Q9UKA9-3|PTBP2_HUMAN (445)/sp|P26599-2|PTBP1_HUMAN (447)-sp|Q9UKA9-4|PTBP2_HUMAN (445)/sp|P26599-2|PTBP1_HUMAN (447)-sp|O95758|PTBP3_HUMAN (460)/sp|P26599-2|PTBP1_HUMAN (447)-sp|O95758-1|PTBP3_HUMAN (429)/sp|P26599-2|PTBP1_HUMAN (447)-sp|O95758-2|PTBP3_HUMAN (432)/sp|P26599-2|PTBP1_HUMAN (447)-sp|O95758-4|PTBP3_HUMAN (466)/sp|P26599-2|PTBP1_HUMAN (447)-sp|O95758-5|PTBP3_HUMAN (463)/sp|P26599-2|PTBP1_HUMAN (447)-sp|O95758-6|PTBP3_HUMAN (432)/sp|P26599-2|PTBP1_HUMAN (447)-sp|O95758-7|PTBP3_HUMAN (365)/sp|P26599-3|PTBP1_HUMAN (454)-sp|P26599|PTBP1_HUMAN (439)/sp|P26599-3|PTBP1_HUMAN (454)-sp|P26599-2|PTBP1_HUMAN (458)/sp|P26599-3|PTBP1_HUMAN (454)-sp|P26599-3|PTBP1_HUMAN (465)/sp|P26599-3|PTBP1_HUMAN (454)-sp|Q9UKA9|PTBP2_HUMAN (440)/sp|P26599-3|PTBP1_HUMAN (454)-sp|Q9UKA9-2|PTBP2_HUMAN (440)/sp|P26599-3|PTBP1_HUMAN (454)-sp|Q9UKA9-3|PTBP2_HUMAN (445)/sp|P26599-3|PTBP1_HUMAN (454)-sp|Q9UKA9-4|PTBP2_HUMAN (445)/sp|P26599-3|PTBP1_HUMAN (454)-sp|O95758|PTBP3_HUMAN (460)/sp|P26599-3|PTBP1_HUMAN (454)-sp|O95758-1|PTBP3_HUMAN (429)/sp|P26599-3|PTBP1_HUMAN (454)-sp|O95758-2|PTBP3_HUMAN (432)/sp|P26599-3|PTBP1_HUMAN (454)-sp|O95758-4|PTBP3_HUMAN (466)/sp|P26599-3|PTBP1_HUMAN (454)-sp|O95758-5|PTBP3_HUMAN (463)/sp|P26599-3|PTBP1_HUMAN (454)-sp|O95758-6|PTBP3_HUMAN (432)/sp|P26599-3|PTBP1_HUMAN (454)-sp|O95758-7|PTBP3_HUMAN (365)/	Intra-Protein	1	1	23	9	4.45713e-09	0.0068413
2274	F3-2.55156.55156.3.0.dta	3	2388.37	KASGPPVSELITK(1)-KAGGTPR(1)	Cross-Linked	BSP-en-acid	2388.36	null	6.68748e-13	0.00977523	0.010033	4.20079	sp|P16403|H12_HUMAN (34)-sp|P16403|H12_HUMAN (27)/sp|P10412|H14_HUMAN (34)-sp|P16403|H12_HUMAN (27)/sp|P16402|H13_HUMAN (35)-sp|P16403|H12_HUMAN (27)/	Intra-Protein	8	1	27	11	3.77092e-10	1.12474e-10
2275	F4-3.22663.22663.3.0.dta	3	2149.26	KSAPATGGVK(1)-QLATKAAR(5)	Cross-Linked	BSP-en-acid	2149.24	null	4.49468e-06	0.00977833	0.012491	5.81181	sp|Q71DI3|H32_HUMAN (28)-sp|Q71DI3|H32_HUMAN (24)/sp|Q71DI3|H32_HUMAN (28)-sp|Q6NXT2|H3C_HUMAN (24)/sp|Q71DI3|H32_HUMAN (28)-sp|P68431|H31_HUMAN (24)/sp|Q71DI3|H32_HUMAN (28)-sp|P84243|H33_HUMAN (24)/sp|Q16695|H31T_HUMAN (28)-sp|Q71DI3|H32_HUMAN (24)/sp|Q16695|H31T_HUMAN (28)-sp|Q6NXT2|H3C_HUMAN (24)/sp|Q16695|H31T_HUMAN (28)-sp|P68431|H31_HUMAN (24)/sp|Q16695|H31T_HUMAN (28)-sp|P84243|H33_HUMAN (24)/sp|P68431|H31_HUMAN (28)-sp|Q71DI3|H32_HUMAN (24)/sp|P68431|H31_HUMAN (28)-sp|Q6NXT2|H3C_HUMAN (24)/sp|P68431|H31_HUMAN (28)-sp|P68431|H31_HUMAN (24)/sp|P68431|H31_HUMAN (28)-sp|P84243|H33_HUMAN (24)/	Intra-Protein	12	1	9	14	5.63925e-08	0.00080421
2276	F2-1.81902.81902.5.0.dta	5	4869.45	GFGFVTYATVEEVDAAMNARPHKVDGR(23)-SKSESPKEPEQLR(2)	Cross-Linked	BSP-en-acid	4869.43	Acetyl[ProteinN-term](30)	0.00204879	0.00977969	0.022093	4.53709	sp|P09651|ROA1_HUMAN (78)-sp|P09651|ROA1_HUMAN (3)/sp|P09651|ROA1_HUMAN (78)-sp|P09651-2|ROA1_HUMAN (3)/sp|P09651|ROA1_HUMAN (78)-sp|P09651-3|ROA1_HUMAN (3)/sp|P09651-2|ROA1_HUMAN (78)-sp|P09651|ROA1_HUMAN (3)/sp|P09651-2|ROA1_HUMAN (78)-sp|P09651-2|ROA1_HUMAN (3)/sp|P09651-2|ROA1_HUMAN (78)-sp|P09651-3|ROA1_HUMAN (3)/sp|P09651-3|ROA1_HUMAN (78)-sp|P09651|ROA1_HUMAN (3)/sp|P09651-3|ROA1_HUMAN (78)-sp|P09651-2|ROA1_HUMAN (3)/sp|P09651-3|ROA1_HUMAN (78)-sp|P09651-3|ROA1_HUMAN (3)/	Intra-Protein	4	1	16.5	9.5	1	0.00151658
2277	F1-1.75485.75485.4.0.dta	4	3709.89	GLSEDTTEETLKESFDGSVR(12)-SQPSKTLFVK(5)	Cross-Linked	BSP-en-acid	3709.88	null	0.00450822	0.00978143	0.008224	2.21678	sp|P19338|NUCL_HUMAN (589)-sp|P19338|NUCL_HUMAN (572)/	Intra-Protein	1	1	19	8	5.63226e-06	0.00136543
2278	F1-3.58320.58320.3.0.dta	3	3351.67	KGADIMYTGTVDCWR(1)-LAADVGKSGTER(7)	Cross-Linked	BSP-en-acid	3351.65	Carbamidomethyl[C](13)	7.10071e-07	0.00978221	0.027482	8.19955	sp|P12236|ADT3_HUMAN (245)-sp|P12236|ADT3_HUMAN (147)/sp|P12235|ADT1_HUMAN (245)-sp|P12236|ADT3_HUMAN (147)/	Intra-Protein	3	1	18.5	15.5	2.01691e-17	1.75301e-07
2279	F1-1.78863.78863.5.1.dta	5	3709.02	TITLEVEPSDTIENVKAK(16)-LIFAGKQLEDGR(6)	Cross-Linked	BSP-en-acid	3709.01	null	0.000112722	0.00978385	0.015109	4.0736	sp|P62979|RS27A_HUMAN (27)-sp|P62979|RS27A_HUMAN (48)/sp|P62979|RS27A_HUMAN (27)-sp|P0CG48|UBC_HUMAN (48)/sp|P62979|RS27A_HUMAN (27)-sp|P62987|RL40_HUMAN (48)/sp|P62979|RS27A_HUMAN (27)-sp|P0CG47|UBB_HUMAN (48)/sp|P0CG48|UBC_HUMAN (27)-sp|P62979|RS27A_HUMAN (48)/sp|P0CG48|UBC_HUMAN (27)-sp|P0CG48|UBC_HUMAN (48)/sp|P0CG48|UBC_HUMAN (27)-sp|P62987|RL40_HUMAN (48)/sp|P0CG48|UBC_HUMAN (27)-sp|P0CG47|UBB_HUMAN (48)/sp|P62987|RL40_HUMAN (27)-sp|P62979|RS27A_HUMAN (48)/sp|P62987|RL40_HUMAN (27)-sp|P0CG48|UBC_HUMAN (48)/sp|P62987|RL40_HUMAN (27)-sp|P62987|RL40_HUMAN (48)/sp|P62987|RL40_HUMAN (27)-sp|P0CG47|UBB_HUMAN (48)/sp|P0CG47|UBB_HUMAN (27)-sp|P62979|RS27A_HUMAN (48)/sp|P0CG47|UBB_HUMAN (27)-sp|P0CG48|UBC_HUMAN (48)/sp|P0CG47|UBB_HUMAN (27)-sp|P62987|RL40_HUMAN (48)/sp|P0CG47|UBB_HUMAN (27)-sp|P0CG47|UBB_HUMAN (48)/	Intra-Protein	1	1	16	9	0.0145803	3.59072e-05
2280	F5-3.3687.3687.4.2.dta	4	2016.22	KVAGAATPK(1)-KAGAAKPR(1)	Cross-Linked	BSP-en-acid	2016.21	null	4.65473e-07	0.00978744	0.011673	5.78958	sp|P16402|H13_HUMAN (141)-sp|P16402|H13_HUMAN (123)/	Intra-Protein	15	1	26	20	5.6649e-06	2.70973e-07
2281	F1-3.46964.46964.3.0.dta	3	2584.43	YNIEKDIAAHIK(5)-KEFDKK(1)	Cross-Linked	BSP-en-acid	2584.41	null	1.1413e-07	0.00978744	0.014181	5.48713	sp|P63167|DYL1_HUMAN (36)-sp|Q96FJ2|DYL2_HUMAN (44)/sp|P63167|DYL1_HUMAN (36)-sp|P63167|DYL1_HUMAN (44)/	Intra-Protein	3	1	18.5	9.5	5.40158e-08	2.08749e-07
2282	F2-1.11400.11400.5.1.dta	5	1990.15	KAASGEGKPK(1)-KPAGAAK(1)	Cross-Linked	BSP-en-acid	1990.14	null	0.00721459	0.00979025	0.002576	1.29438	sp|P16402|H13_HUMAN (111)-sp|P10412|H14_HUMAN (130)/sp|P16402|H13_HUMAN (111)-sp|P16402|H13_HUMAN (131)/	Intra-Protein	4	1	9.5	7.5	0.0045144	0.00395911
2283	F4-3.101976.101976.5.0.dta	5	4554.54	VNEVNQFAAKLIQEQHPEEELIK(10)-LLQAQKLVQYLR(6)	Cross-Linked	BSP-en-acid	4554.51	null	0.000426199	0.00979335	0.029518	6.48105	sp|Q13813|SPTN1_HUMAN (214)-sp|Q13813|SPTN1_HUMAN (150)/sp|Q13813|SPTN1_HUMAN (214)-sp|Q13813-2|SPTN1_HUMAN (150)/sp|Q13813|SPTN1_HUMAN (214)-sp|Q13813-3|SPTN1_HUMAN (150)/sp|Q13813-2|SPTN1_HUMAN (214)-sp|Q13813|SPTN1_HUMAN (150)/sp|Q13813-2|SPTN1_HUMAN (214)-sp|Q13813-2|SPTN1_HUMAN (150)/sp|Q13813-2|SPTN1_HUMAN (214)-sp|Q13813-3|SPTN1_HUMAN (150)/sp|Q13813-3|SPTN1_HUMAN (214)-sp|Q13813|SPTN1_HUMAN (150)/sp|Q13813-3|SPTN1_HUMAN (214)-sp|Q13813-2|SPTN1_HUMAN (150)/sp|Q13813-3|SPTN1_HUMAN (214)-sp|Q13813-3|SPTN1_HUMAN (150)/	Intra-Protein	12	1	16	10	1	0.511695
2284	F5-1.40609.40609.3.0.dta	3	2675.47	KNLQYYDISAK(1)-AKSIVFHR(2)	Cross-Linked	BSP-en-acid	2675.47	null	0.00300643	0.00979577	0.00811	3.03125	sp|P62826|RAN_HUMAN (142)-sp|P62826|RAN_HUMAN (134)/	Intra-Protein	13	1	13	8	2.45025e-07	3.98353e-05
2285	F6-3.4821.4821.5.1.dta	5	2156.26	KPFSQHVR(1)-KLLSHGK(1)	Cross-Linked	BSP-en-acid	2156.24	null	1.96316e-05	0.00979742	0.012975	6.01741	sp|Q02878|RL6_HUMAN (131)-sp|Q02878|RL6_HUMAN (124)/	Intra-Protein	18	1	14	7	1.90479e-06	1.71063e-05
2286	F1-1.23282.23282.4.0.dta	4	2000.16	PDPAKSAPAPK(5)-KAVTK(1)	Cross-Linked	BSP-en-acid	2000.15	null	1.11017e-05	0.00980043	0.00512	2.5598	sp|P23527|H2B1O_HUMAN (6)-sp|Q9NRD8|DUOX2_HUMAN (757)/sp|P23527|H2B1O_HUMAN (6)-sp|P14317|HCLS1_HUMAN (269)/sp|P23527|H2B1O_HUMAN (6)-sp|Q99877|H2B1N_HUMAN (17)/sp|P23527|H2B1O_HUMAN (6)-sp|P23527|H2B1O_HUMAN (17)/sp|P23527|H2B1O_HUMAN (6)-sp|P57053|H2BFS_HUMAN (17)/sp|P23527|H2B1O_HUMAN (6)-sp|P62807|H2B1C_HUMAN (17)/sp|P23527|H2B1O_HUMAN (6)-sp|P58876|H2B1D_HUMAN (17)/sp|P23527|H2B1O_HUMAN (6)-sp|Q5QNW6|H2B2F_HUMAN (17)/sp|P23527|H2B1O_HUMAN (6)-sp|Q5QNW6-2|H2B2F_HUMAN (17)/sp|P23527|H2B1O_HUMAN (6)-sp|P06899|H2B1J_HUMAN (17)/sp|P23527|H2B1O_HUMAN (6)-sp|O60814|H2B1K_HUMAN (17)/sp|P23527|H2B1O_HUMAN (6)-sp|Q16778|H2B2E_HUMAN (17)/sp|P23527|H2B1O_HUMAN (6)-sp|Q93079|H2B1H_HUMAN (17)/sp|P23527|H2B1O_HUMAN (6)-sp|Q8N257|H2B3B_HUMAN (17)/sp|P23527|H2B1O_HUMAN (6)-sp|Q6DN03|H2B2C_HUMAN (17)/sp|P23527|H2B1O_HUMAN (6)-sp|Q6DRA6|H2B2D_HUMAN (17)/sp|P23527|H2B1O_HUMAN (6)-sp|Q99880|H2B1L_HUMAN (17)/sp|P23527|H2B1O_HUMAN (6)-sp|Q7Z7J5|DPPA2_HUMAN (151)/sp|Q5QNW6|H2B2F_HUMAN (6)-sp|Q9NRD8|DUOX2_HUMAN (757)/sp|Q5QNW6|H2B2F_HUMAN (6)-sp|P14317|HCLS1_HUMAN (269)/sp|Q5QNW6|H2B2F_HUMAN (6)-sp|Q99877|H2B1N_HUMAN (17)/sp|Q5QNW6|H2B2F_HUMAN (6)-sp|P23527|H2B1O_HUMAN (17)/sp|Q5QNW6|H2B2F_HUMAN (6)-sp|P57053|H2BFS_HUMAN (17)/sp|Q5QNW6|H2B2F_HUMAN (6)-sp|P62807|H2B1C_HUMAN (17)/sp|Q5QNW6|H2B2F_HUMAN (6)-sp|P58876|H2B1D_HUMAN (17)/sp|Q5QNW6|H2B2F_HUMAN (6)-sp|Q5QNW6|H2B2F_HUMAN (17)/sp|Q5QNW6|H2B2F_HUMAN (6)-sp|Q5QNW6-2|H2B2F_HUMAN (17)/sp|Q5QNW6|H2B2F_HUMAN (6)-sp|P06899|H2B1J_HUMAN (17)/sp|Q5QNW6|H2B2F_HUMAN (6)-sp|O60814|H2B1K_HUMAN (17)/sp|Q5QNW6|H2B2F_HUMAN (6)-sp|Q16778|H2B2E_HUMAN (17)/sp|Q5QNW6|H2B2F_HUMAN (6)-sp|Q93079|H2B1H_HUMAN (17)/sp|Q5QNW6|H2B2F_HUMAN (6)-sp|Q8N257|H2B3B_HUMAN (17)/sp|Q5QNW6|H2B2F_HUMAN (6)-sp|Q6DN03|H2B2C_HUMAN (17)/sp|Q5QNW6|H2B2F_HUMAN (6)-sp|Q6DRA6|H2B2D_HUMAN (17)/sp|Q5QNW6|H2B2F_HUMAN (6)-sp|Q99880|H2B1L_HUMAN (17)/sp|Q5QNW6|H2B2F_HUMAN (6)-sp|Q7Z7J5|DPPA2_HUMAN (151)/sp|Q5QNW6-2|H2B2F_HUMAN (6)-sp|Q9NRD8|DUOX2_HUMAN (757)/sp|Q5QNW6-2|H2B2F_HUMAN (6)-sp|P14317|HCLS1_HUMAN (269)/sp|Q5QNW6-2|H2B2F_HUMAN (6)-sp|Q99877|H2B1N_HUMAN (17)/sp|Q5QNW6-2|H2B2F_HUMAN (6)-sp|P23527|H2B1O_HUMAN (17)/sp|Q5QNW6-2|H2B2F_HUMAN (6)-sp|P57053|H2BFS_HUMAN (17)/sp|Q5QNW6-2|H2B2F_HUMAN (6)-sp|P62807|H2B1C_HUMAN (17)/sp|Q5QNW6-2|H2B2F_HUMAN (6)-sp|P58876|H2B1D_HUMAN (17)/sp|Q5QNW6-2|H2B2F_HUMAN (6)-sp|Q5QNW6|H2B2F_HUMAN (17)/sp|Q5QNW6-2|H2B2F_HUMAN (6)-sp|Q5QNW6-2|H2B2F_HUMAN (17)/sp|Q5QNW6-2|H2B2F_HUMAN (6)-sp|P06899|H2B1J_HUMAN (17)/sp|Q5QNW6-2|H2B2F_HUMAN (6)-sp|O60814|H2B1K_HUMAN (17)/sp|Q5QNW6-2|H2B2F_HUMAN (6)-sp|Q16778|H2B2E_HUMAN (17)/sp|Q5QNW6-2|H2B2F_HUMAN (6)-sp|Q93079|H2B1H_HUMAN (17)/sp|Q5QNW6-2|H2B2F_HUMAN (6)-sp|Q8N257|H2B3B_HUMAN (17)/sp|Q5QNW6-2|H2B2F_HUMAN (6)-sp|Q6DN03|H2B2C_HUMAN (17)/sp|Q5QNW6-2|H2B2F_HUMAN (6)-sp|Q6DRA6|H2B2D_HUMAN (17)/sp|Q5QNW6-2|H2B2F_HUMAN (6)-sp|Q99880|H2B1L_HUMAN (17)/sp|Q5QNW6-2|H2B2F_HUMAN (6)-sp|Q7Z7J5|DPPA2_HUMAN (151)/sp|Q93079|H2B1H_HUMAN (6)-sp|Q9NRD8|DUOX2_HUMAN (757)/sp|Q93079|H2B1H_HUMAN (6)-sp|P14317|HCLS1_HUMAN (269)/sp|Q93079|H2B1H_HUMAN (6)-sp|Q99877|H2B1N_HUMAN (17)/sp|Q93079|H2B1H_HUMAN (6)-sp|P23527|H2B1O_HUMAN (17)/sp|Q93079|H2B1H_HUMAN (6)-sp|P57053|H2BFS_HUMAN (17)/sp|Q93079|H2B1H_HUMAN (6)-sp|P62807|H2B1C_HUMAN (17)/sp|Q93079|H2B1H_HUMAN (6)-sp|P58876|H2B1D_HUMAN (17)/sp|Q93079|H2B1H_HUMAN (6)-sp|Q5QNW6|H2B2F_HUMAN (17)/sp|Q93079|H2B1H_HUMAN (6)-sp|Q5QNW6-2|H2B2F_HUMAN (17)/sp|Q93079|H2B1H_HUMAN (6)-sp|P06899|H2B1J_HUMAN (17)/sp|Q93079|H2B1H_HUMAN (6)-sp|O60814|H2B1K_HUMAN (17)/sp|Q93079|H2B1H_HUMAN (6)-sp|Q93079|H2B1H_HUMAN (17)/	Intra-Protein	1	1	16.5	7.5	0.000169833	2.80741e-05
2287	F6-2.97347.97347.3.0.dta	3	3270.83	TLSDYNIQKESTLHLVLR(9)-MQIFVK(1)	Cross-Linked	BSP-en-acid	3270.79	null	3.93584e-05	0.00980121	0.038532	11.7806	sp|P62979|RS27A_HUMAN (63)-sp|P62979|RS27A_HUMAN (1)/sp|P62979|RS27A_HUMAN (63)-sp|P0CG48|UBC_HUMAN (1)/sp|P62979|RS27A_HUMAN (63)-sp|P62987|RL40_HUMAN (1)/sp|P62979|RS27A_HUMAN (63)-sp|P0CG47|UBB_HUMAN (1)/sp|P0CG48|UBC_HUMAN (63)-sp|P62979|RS27A_HUMAN (1)/sp|P0CG48|UBC_HUMAN (63)-sp|P0CG48|UBC_HUMAN (1)/sp|P0CG48|UBC_HUMAN (63)-sp|P62987|RL40_HUMAN (1)/sp|P0CG48|UBC_HUMAN (63)-sp|P0CG47|UBB_HUMAN (1)/sp|P62987|RL40_HUMAN (63)-sp|P62979|RS27A_HUMAN (1)/sp|P62987|RL40_HUMAN (63)-sp|P0CG48|UBC_HUMAN (1)/sp|P62987|RL40_HUMAN (63)-sp|P62987|RL40_HUMAN (1)/sp|P62987|RL40_HUMAN (63)-sp|P0CG47|UBB_HUMAN (1)/sp|P0CG47|UBB_HUMAN (63)-sp|P62979|RS27A_HUMAN (1)/sp|P0CG47|UBB_HUMAN (63)-sp|P0CG48|UBC_HUMAN (1)/sp|P0CG47|UBB_HUMAN (63)-sp|P62987|RL40_HUMAN (1)/sp|P0CG47|UBB_HUMAN (63)-sp|P0CG47|UBB_HUMAN (1)/	Intra-Protein	17	1	19	7	4.82991e-06	1.73877e-05
2288	F6-2.51488.51488.5.0.dta	5	2785.51	TKPHLFYIPGR(2)-KMNALFEGR(1)	Cross-Linked	BSP-en-acid	2785.5	Oxidation[M](16)	6.77187e-07	0.00980276	0.014587	5.23677	sp|Q9H307|PININ_HUMAN (238)-sp|Q9H307|PININ_HUMAN (262)/	Intra-Protein	17	1	12	12	1.37215e-10	1.31899e-07
2289	F1-1.92351.92351.6.4.dta	6	3877.14	AVKEEGFPIRPHYFWPLLVGR(3)-TDLAKALMK(5)	Cross-Linked	BSP-en-acid	3877.14	null	0.0117555	0.00981102	0.010532	2.71644	sp|P42704|LPPRC_HUMAN (431)-sp|P42704|LPPRC_HUMAN (424)/	Intra-Protein	1	1	14.5	8.5	1.09259e-15	0.00015083
2290	F3-3.99792.99792.3.0.dta	3	3132.67	TVTAMDVVYALKR(12)-DAVTYTEHAKR(10)	Cross-Linked	BSP-en-acid	3132.65	null	7.54889e-18	0.00981403	0.020689	6.60431	sp|P62805|H4_HUMAN (92)-sp|P62805|H4_HUMAN (78)/	Intra-Protein	9	1	19.5	16.5	3.82919e-30	1.05386e-14
2291	F3-2.51389.51389.3.0.dta	3	2334.35	KASGPPVSELITK(1)-KSAGAAK(1)	Cross-Linked	BSP-en-acid	2334.34	null	1.42213e-05	0.00981665	0.008897	3.81136	sp|P16403|H12_HUMAN (34)-sp|P10412|H14_HUMAN (26)/sp|P10412|H14_HUMAN (34)-sp|P10412|H14_HUMAN (26)/sp|P16402|H13_HUMAN (35)-sp|P10412|H14_HUMAN (26)/	Intra-Protein	8	1	26	9	7.09868e-22	0.000205873
2292	F1-2.37260.37260.5.0.dta	5	2748.45	NDTKEDVFVHQTAIK(4)-KNNPR(1)	Cross-Linked	BSP-en-acid	2748.44	null	3.6319e-08	0.00982239	0.008631	3.14032	sp|P67809|YBOX1_HUMAN (81)-sp|P67809|YBOX1_HUMAN (93)/sp|P67809|YBOX1_HUMAN (81)-sp|P16989|YBOX3_HUMAN (125)/sp|P67809|YBOX1_HUMAN (81)-sp|P16989-2|YBOX3_HUMAN (125)/sp|P67809|YBOX1_HUMAN (81)-sp|P16989-3|YBOX3_HUMAN (125)/sp|P16989|YBOX3_HUMAN (113)-sp|P67809|YBOX1_HUMAN (93)/sp|P16989|YBOX3_HUMAN (113)-sp|P16989|YBOX3_HUMAN (125)/sp|P16989|YBOX3_HUMAN (113)-sp|P16989-2|YBOX3_HUMAN (125)/sp|P16989|YBOX3_HUMAN (113)-sp|P16989-3|YBOX3_HUMAN (125)/sp|P16989-2|YBOX3_HUMAN (113)-sp|P67809|YBOX1_HUMAN (93)/sp|P16989-2|YBOX3_HUMAN (113)-sp|P16989|YBOX3_HUMAN (125)/sp|P16989-2|YBOX3_HUMAN (113)-sp|P16989-2|YBOX3_HUMAN (125)/sp|P16989-2|YBOX3_HUMAN (113)-sp|P16989-3|YBOX3_HUMAN (125)/sp|P16989-3|YBOX3_HUMAN (113)-sp|P67809|YBOX1_HUMAN (93)/sp|P16989-3|YBOX3_HUMAN (113)-sp|P16989|YBOX3_HUMAN (125)/sp|P16989-3|YBOX3_HUMAN (113)-sp|P16989-2|YBOX3_HUMAN (125)/sp|P16989-3|YBOX3_HUMAN (113)-sp|P16989-3|YBOX3_HUMAN (125)/sp|Q9Y2T7|YBOX2_HUMAN (116)-sp|P67809|YBOX1_HUMAN (93)/sp|Q9Y2T7|YBOX2_HUMAN (116)-sp|P16989|YBOX3_HUMAN (125)/sp|Q9Y2T7|YBOX2_HUMAN (116)-sp|P16989-2|YBOX3_HUMAN (125)/sp|Q9Y2T7|YBOX2_HUMAN (116)-sp|P16989-3|YBOX3_HUMAN (125)/	Intra-Protein	2	1	18	7	1.00746e-29	4.53701e-05
2293	F4-3.103694.103694.3.0.dta	3	3606.11	FLEQQNKILLAELEQLK(7)-TLLIKTVETR(5)	Cross-Linked	BSP-en-acid	3606.09	null	0.00538833	0.0098254	0.018223	5.0534	sp|P08670|VIME_HUMAN (129)-sp|P08670|VIME_HUMAN (445)/	Intra-Protein	12	1	22	9	2.39673e-09	0.00106039
2294	F2-1.64511.64511.6.2.dta	6	3767.02	KIFVGGIKEDTEEYNLR(1)-EDSVKPGAHLTVK(5)	Cross-Linked	BSP-en-acid	3767	null	7.13708e-06	0.00982589	0.015481	4.10963	sp|P51991|ROA3_HUMAN (127)-sp|P51991|ROA3_HUMAN (118)/sp|P51991|ROA3_HUMAN (127)-sp|P51991-2|ROA3_HUMAN (96)/sp|P51991-2|ROA3_HUMAN (105)-sp|P51991|ROA3_HUMAN (118)/sp|P51991-2|ROA3_HUMAN (105)-sp|P51991-2|ROA3_HUMAN (96)/	Intra-Protein	4	1	12	11	1	4.13832e-09
2295	F5-1.106682.106682.3.0.dta	3	3055.69	FLDKALELNMLSLK(4)-KFLEMHQL(1)	Cross-Linked	BSP-en-acid	3055.67	null	3.65609e-10	0.00983134	0.015197	4.97337	sp|Q9Y617|SERC_HUMAN (323)-sp|Q9Y617|SERC_HUMAN (363)/sp|Q9Y617|SERC_HUMAN (323)-sp|Q9Y617-2|SERC_HUMAN (317)/	Intra-Protein	13	1	18	10	1.37646e-06	1.30503e-07
2296	F6-2.34969.34969.5.1.dta	5	2911.61	GLKLTFDSSFSPNTGKK(3)-IKTGYK(2)	Cross-Linked	BSP-en-acid	2911.59	null	0.0011986	0.00984625	0.015785	5.42143	sp|P21796|VDAC1_HUMAN (96)-sp|P21796|VDAC1_HUMAN (115)/	Intra-Protein	17	1	17.5	5.5	4.39896e-08	5.60376e-05
2297	F2-3.11936.11936.4.0.dta	4	2004.17	KAASGEAKPK(1)-KPAGAAK(1)	Cross-Linked	BSP-en-acid	2004.16	null	6.89869e-06	0.00984917	0.009254	4.6174	sp|P16403|H12_HUMAN (110)-sp|P10412|H14_HUMAN (130)/sp|P16403|H12_HUMAN (110)-sp|P16402|H13_HUMAN (131)/sp|P10412|H14_HUMAN (110)-sp|P10412|H14_HUMAN (130)/sp|P10412|H14_HUMAN (110)-sp|P16402|H13_HUMAN (131)/sp|P16401|H15_HUMAN (113)-sp|P10412|H14_HUMAN (130)/sp|P16401|H15_HUMAN (113)-sp|P16402|H13_HUMAN (131)/	Intra-Protein	6	1	16	11	4.89017e-12	0.000131303
2298	F6-1.78039.78039.6.0.dta	6	4245.28	KYVATLGVEVHPLVFHTNR(1)-GPIKFNVWDTAGQEK(4)	Cross-Linked	BSP-en-acid	4245.26	null	1.9161e-09	0.00985024	0.017652	4.15805	sp|P62826|RAN_HUMAN (38)-sp|P62826|RAN_HUMAN (60)/	Intra-Protein	16	1	18	15	1.5623e-12	1.3266e-10
2299	F2-1.92067.92067.6.0.dta	6	3997.37	EHALLAYTLGVKQLIVGVNK(12)-QTVAVGVIKAVDKK(9)	Cross-Linked	BSP-en-acid	3997.36	null	0.0034959	0.00985785	0.015096	3.7765	sp|Q5VTE0|EF1A3_HUMAN (146)-sp|Q5VTE0|EF1A3_HUMAN (439)/sp|Q5VTE0|EF1A3_HUMAN (146)-sp|P68104|EF1A1_HUMAN (439)/sp|Q5VTE0|EF1A3_HUMAN (146)-sp|P68104-2|EF1A1_HUMAN (418)/sp|Q05639|EF1A2_HUMAN (146)-sp|Q5VTE0|EF1A3_HUMAN (439)/sp|Q05639|EF1A2_HUMAN (146)-sp|P68104|EF1A1_HUMAN (439)/sp|Q05639|EF1A2_HUMAN (146)-sp|P68104-2|EF1A1_HUMAN (418)/sp|P68104|EF1A1_HUMAN (146)-sp|Q5VTE0|EF1A3_HUMAN (439)/sp|P68104|EF1A1_HUMAN (146)-sp|P68104|EF1A1_HUMAN (439)/sp|P68104|EF1A1_HUMAN (146)-sp|P68104-2|EF1A1_HUMAN (418)/	Intra-Protein	4	1	20.5	8.5	7.81129e-07	0.00210771
2300	F1-1.78248.78248.5.0.dta	5	3320.93	KHSQFIGYPITLYLEK(1)-GTKVILHLK(3)	Cross-Linked	BSP-en-acid	3320.91	null	5.27977e-06	0.00985951	0.01381	4.1585	sp|P08238|HS90B_HUMAN (204)-sp|P07900|HS90A_HUMAN (185)/sp|P08238|HS90B_HUMAN (204)-sp|P07900-2|HS90A_HUMAN (307)/sp|P08238|HS90B_HUMAN (204)-sp|Q14568|HS902_HUMAN (185)/sp|P08238|HS90B_HUMAN (204)-sp|P08238|HS90B_HUMAN (180)/sp|P08238|HS90B_HUMAN (204)-sp|Q58FF7|H90B3_HUMAN (159)/sp|Q58FF7|H90B3_HUMAN (183)-sp|P07900|HS90A_HUMAN (185)/sp|Q58FF7|H90B3_HUMAN (183)-sp|P07900-2|HS90A_HUMAN (307)/sp|Q58FF7|H90B3_HUMAN (183)-sp|Q14568|HS902_HUMAN (185)/sp|Q58FF7|H90B3_HUMAN (183)-sp|P08238|HS90B_HUMAN (180)/sp|Q58FF7|H90B3_HUMAN (183)-sp|Q58FF7|H90B3_HUMAN (159)/	Intra-Protein	1	1	19.5	4.5	1.0708e-07	0.000102666
2301	F6-3.50767.50767.5.1.dta	5	2785.51	TKPHLFYIPGR(2)-KMNALFEGR(1)	Cross-Linked	BSP-en-acid	2785.5	Oxidation[M](16)	1.23529e-06	0.00986176	0.016477	5.91528	sp|Q9H307|PININ_HUMAN (238)-sp|Q9H307|PININ_HUMAN (262)/	Intra-Protein	18	1	12	10	5.82268e-09	1.27347e-06
2302	F3-3.24136.24136.3.1.dta	3	2639.31	PGPTPSGTNVGSSGR(1)-KNASCGTR(1)	Cross-Linked	BSP-en-acid	2639.3	Carbamidomethyl[C](23)	9.31077e-07	0.00987769	0.013571	5.1419	sp|P60468|SC61B_HUMAN (2)-sp|P60468|SC61B_HUMAN (35)/	Intra-Protein	9	1	21.5	10.5	5.0788e-12	3.90217e-05
2303	F2-1.80712.80712.3.0.dta	3	3709.03	TITLEVEPSDTIENVKAK(16)-LIFAGKQLEDGR(6)	Cross-Linked	BSP-en-acid	3709.01	null	8.66349e-05	0.00988092	0.022569	6.08492	sp|P62979|RS27A_HUMAN (27)-sp|P62979|RS27A_HUMAN (48)/sp|P62979|RS27A_HUMAN (27)-sp|P0CG48|UBC_HUMAN (48)/sp|P62979|RS27A_HUMAN (27)-sp|P62987|RL40_HUMAN (48)/sp|P62979|RS27A_HUMAN (27)-sp|P0CG47|UBB_HUMAN (48)/sp|P0CG48|UBC_HUMAN (27)-sp|P62979|RS27A_HUMAN (48)/sp|P0CG48|UBC_HUMAN (27)-sp|P0CG48|UBC_HUMAN (48)/sp|P0CG48|UBC_HUMAN (27)-sp|P62987|RL40_HUMAN (48)/sp|P0CG48|UBC_HUMAN (27)-sp|P0CG47|UBB_HUMAN (48)/sp|P62987|RL40_HUMAN (27)-sp|P62979|RS27A_HUMAN (48)/sp|P62987|RL40_HUMAN (27)-sp|P0CG48|UBC_HUMAN (48)/sp|P62987|RL40_HUMAN (27)-sp|P62987|RL40_HUMAN (48)/sp|P62987|RL40_HUMAN (27)-sp|P0CG47|UBB_HUMAN (48)/sp|P0CG47|UBB_HUMAN (27)-sp|P62979|RS27A_HUMAN (48)/sp|P0CG47|UBB_HUMAN (27)-sp|P0CG48|UBC_HUMAN (48)/sp|P0CG47|UBB_HUMAN (27)-sp|P62987|RL40_HUMAN (48)/sp|P0CG47|UBB_HUMAN (27)-sp|P0CG47|UBB_HUMAN (48)/	Intra-Protein	4	1	20	10	0.0101089	2.07279e-07
2304	F2-1.22635.22635.3.0.dta	3	2065.14	AASGEAKPK(7)-AVAASKER(6)	Cross-Linked	BSP-en-acid	2065.14	null	8.35963e-11	0.00988248	0.004468	2.16353	sp|P16403|H12_HUMAN (117)-sp|P16403|H12_HUMAN (52)/sp|P16403|H12_HUMAN (117)-sp|P10412|H14_HUMAN (52)/sp|P16403|H12_HUMAN (117)-sp|P16401|H15_HUMAN (55)/sp|P16403|H12_HUMAN (117)-sp|P16402|H13_HUMAN (53)/sp|P10412|H14_HUMAN (117)-sp|P16403|H12_HUMAN (52)/sp|P10412|H14_HUMAN (117)-sp|P10412|H14_HUMAN (52)/sp|P10412|H14_HUMAN (117)-sp|P16401|H15_HUMAN (55)/sp|P10412|H14_HUMAN (117)-sp|P16402|H13_HUMAN (53)/sp|P16401|H15_HUMAN (120)-sp|P16403|H12_HUMAN (52)/sp|P16401|H15_HUMAN (120)-sp|P10412|H14_HUMAN (52)/sp|P16401|H15_HUMAN (120)-sp|P16401|H15_HUMAN (55)/sp|P16401|H15_HUMAN (120)-sp|P16402|H13_HUMAN (53)/	Intra-Protein	4	1	11.5	11.5	7.02778e-05	7.53321e-15
2305	F4-3.50423.50423.5.0.dta	5	2511.46	SPTKAPHLQLIEGK(4)-KNSLR(1)	Cross-Linked	BSP-en-acid	2511.44	null	0.0189268	0.00988375	0.015884	6.32466	sp|O43491|E41L2_HUMAN (601)-sp|O43491|E41L2_HUMAN (612)/sp|O43491-2|E41L2_HUMAN (601)-sp|O43491|E41L2_HUMAN (612)/sp|O43491-3|E41L2_HUMAN (601)-sp|O43491|E41L2_HUMAN (612)/sp|O43491-4|E41L2_HUMAN (601)-sp|O43491|E41L2_HUMAN (612)/	Intra-Protein	12	1	16	7	1.60202e-07	0.058301
2306	F3-3.47713.47713.6.2.dta	6	3706.01	IVLQKYHTINGHNAEVR(5)-EESGKPGAHVTVK(5)	Cross-Linked	BSP-en-acid	3705.98	null	0.00870057	0.00988591	0.023436	6.32383	sp|P22626|ROA2_HUMAN (173)-sp|P22626|ROA2_HUMAN (104)/sp|P22626|ROA2_HUMAN (173)-sp|P22626-2|ROA2_HUMAN (92)/sp|P22626-2|ROA2_HUMAN (161)-sp|P22626|ROA2_HUMAN (104)/sp|P22626-2|ROA2_HUMAN (161)-sp|P22626-2|ROA2_HUMAN (92)/	Intra-Protein	9	1	18	12	0.306783	1.75174e-05
2307	F3-3.84093.84093.3.0.dta	3	3067.6	SSGNAKIGHPAPNFK(6)-DISLSDYKGK(8)	Cross-Linked	BSP-en-acid	3067.59	Acetyl[ProteinN-term](0)	0.0483551	0.0098957	0.017592	5.7348	sp|Q06830|PRDX1_HUMAN (7)-sp|Q06830|PRDX1_HUMAN (35)/	Intra-Protein	9	1	10.5	10.5	2.07213e-05	0.000138914
2308	F1-1.66318.66318.4.0.dta	4	3566.87	GGSDDSSKDPIDVNYEK(8)-SKLPKPVQDLIK(2)	Cross-Linked	BSP-en-acid	3566.86	null	0.0284212	0.00989629	0.008601	2.41137	sp|P09874|PARP1_HUMAN (787)-sp|P09874|PARP1_HUMAN (664)/	Intra-Protein	1	1	14.5	8.5	1.03049e-05	0.0690357
2309	F6-2.51548.51548.4.0.dta	4	2712.67	ISKGANPVEIR(3)-LKVGLQVVAVK(2)	Cross-Linked	BSP-en-acid	2712.65	null	0.0032594	0.00990168	0.018239	6.72368	sp|P10809|CH60_HUMAN (133)-sp|P10809|CH60_HUMAN (292)/sp|P10809-2|CH60_HUMAN (133)-sp|P10809|CH60_HUMAN (292)/	Intra-Protein	17	1	12	8	1.27811e-07	0.0011569
2310	F4-3.101506.101506.3.0.dta	3	3902.04	KNNFSDTGNFGFGIQEHIDLGIK(1)-YDGIILPGK(9)	Cross-Linked	BSP-en-acid	3902.01	null	0.000172243	0.00990217	0.026761	6.85826	sp|P62913|RL11_HUMAN (96)-sp|P62913|RL11_HUMAN (178)/sp|P62913|RL11_HUMAN (96)-sp|P62913-2|RL11_HUMAN (177)/sp|P62913-2|RL11_HUMAN (95)-sp|P62913|RL11_HUMAN (178)/sp|P62913-2|RL11_HUMAN (95)-sp|P62913-2|RL11_HUMAN (177)/	Intra-Protein	12	1	15	11	1	1.02002e-07
2311	F1-1.14627.14627.4.0.dta	4	1802.95	KGNYSER(1)-GKQGGK(2)	Cross-Linked	BSP-en-acid	1802.95	null	0.0151193	0.00990697	0.003065	1.69999	sp|P04908|H2A1B_HUMAN (37)-sp|Q9BTM1|H2AJ_HUMAN (6)/sp|P04908|H2A1B_HUMAN (37)-sp|Q9BTM1-2|H2AJ_HUMAN (6)/sp|P04908|H2A1B_HUMAN (37)-sp|P04908|H2A1B_HUMAN (6)/sp|P04908|H2A1B_HUMAN (37)-sp|P20671|H2A1D_HUMAN (6)/sp|P04908|H2A1B_HUMAN (37)-sp|P0C0S8|H2A1_HUMAN (6)/sp|P04908|H2A1B_HUMAN (37)-sp|Q96KK5|H2A1H_HUMAN (6)/sp|P04908|H2A1B_HUMAN (37)-sp|Q96QV6|H2A1A_HUMAN (6)/sp|P04908|H2A1B_HUMAN (37)-sp|Q93077|H2A1C_HUMAN (6)/sp|P04908|H2A1B_HUMAN (37)-sp|Q8IUE6|H2A2B_HUMAN (6)/sp|P04908|H2A1B_HUMAN (37)-sp|Q16777|H2A2C_HUMAN (6)/sp|P04908|H2A1B_HUMAN (37)-sp|Q99878|H2A1J_HUMAN (6)/sp|P04908|H2A1B_HUMAN (37)-sp|Q6FI13|H2A2A_HUMAN (6)/sp|P04908|H2A1B_HUMAN (37)-sp|Q7L7L0|H2A3_HUMAN (6)/sp|P20671|H2A1D_HUMAN (37)-sp|Q9BTM1|H2AJ_HUMAN (6)/sp|P20671|H2A1D_HUMAN (37)-sp|Q9BTM1-2|H2AJ_HUMAN (6)/sp|P20671|H2A1D_HUMAN (37)-sp|P04908|H2A1B_HUMAN (6)/sp|P20671|H2A1D_HUMAN (37)-sp|P20671|H2A1D_HUMAN (6)/sp|P20671|H2A1D_HUMAN (37)-sp|P0C0S8|H2A1_HUMAN (6)/sp|P20671|H2A1D_HUMAN (37)-sp|Q96KK5|H2A1H_HUMAN (6)/sp|P20671|H2A1D_HUMAN (37)-sp|Q96QV6|H2A1A_HUMAN (6)/sp|P20671|H2A1D_HUMAN (37)-sp|Q93077|H2A1C_HUMAN (6)/sp|P20671|H2A1D_HUMAN (37)-sp|Q8IUE6|H2A2B_HUMAN (6)/sp|P20671|H2A1D_HUMAN (37)-sp|Q16777|H2A2C_HUMAN (6)/sp|P20671|H2A1D_HUMAN (37)-sp|Q99878|H2A1J_HUMAN (6)/sp|P20671|H2A1D_HUMAN (37)-sp|Q6FI13|H2A2A_HUMAN (6)/sp|P20671|H2A1D_HUMAN (37)-sp|Q7L7L0|H2A3_HUMAN (6)/sp|Q7L7L0|H2A3_HUMAN (37)-sp|Q9BTM1|H2AJ_HUMAN (6)/sp|Q7L7L0|H2A3_HUMAN (37)-sp|Q9BTM1-2|H2AJ_HUMAN (6)/sp|Q7L7L0|H2A3_HUMAN (37)-sp|P04908|H2A1B_HUMAN (6)/sp|Q7L7L0|H2A3_HUMAN (37)-sp|P20671|H2A1D_HUMAN (6)/sp|Q7L7L0|H2A3_HUMAN (37)-sp|P0C0S8|H2A1_HUMAN (6)/sp|Q7L7L0|H2A3_HUMAN (37)-sp|Q96KK5|H2A1H_HUMAN (6)/sp|Q7L7L0|H2A3_HUMAN (37)-sp|Q96QV6|H2A1A_HUMAN (6)/sp|Q7L7L0|H2A3_HUMAN (37)-sp|Q93077|H2A1C_HUMAN (6)/sp|Q7L7L0|H2A3_HUMAN (37)-sp|Q8IUE6|H2A2B_HUMAN (6)/sp|Q7L7L0|H2A3_HUMAN (37)-sp|Q16777|H2A2C_HUMAN (6)/sp|Q7L7L0|H2A3_HUMAN (37)-sp|Q99878|H2A1J_HUMAN (6)/sp|Q7L7L0|H2A3_HUMAN (37)-sp|Q6FI13|H2A2A_HUMAN (6)/sp|Q7L7L0|H2A3_HUMAN (37)-sp|Q7L7L0|H2A3_HUMAN (6)/	Intra-Protein	1	1	10	8	0.000358267	0.0347311
2312	F6-2.105955.105955.5.0.dta	5	4679.48	ATILDLSCNKLTTLPSDFCGLTHLVK(10)-NKLQQLPADFGR(2)	Cross-Linked	BSP-en-acid	4679.47	Carbamidomethyl[C](8);Carbamidomethyl[C](19)	2.5838e-05	0.00991296	0.015947	3.40787	sp|Q96AG4|LRC59_HUMAN (50)-sp|Q96AG4|LRC59_HUMAN (73)/	Intra-Protein	17	1	21	11	1	6.09133e-06
2313	F2-1.74325.74325.3.0.dta	3	2487.52	IYQLLAKASYK(7)-KAIILTR(1)	Cross-Linked	BSP-en-acid	2487.51	null	1.97867e-06	0.00992307	0.015725	6.32159	sp|Q15021|CND1_HUMAN (526)-sp|Q15021|CND1_HUMAN (531)/	Intra-Protein	4	1	16	7	1.72899e-05	2.56825e-07
2314	F6-2.98038.98038.4.2.dta	4	3270.8	TLSDYNIQKESTLHLVLR(9)-MQIFVK(1)	Cross-Linked	BSP-en-acid	3270.79	null	3.26273e-08	0.00993231	0.011158	3.41141	sp|P62979|RS27A_HUMAN (63)-sp|P62979|RS27A_HUMAN (1)/sp|P62979|RS27A_HUMAN (63)-sp|P0CG48|UBC_HUMAN (1)/sp|P62979|RS27A_HUMAN (63)-sp|P62987|RL40_HUMAN (1)/sp|P62979|RS27A_HUMAN (63)-sp|P0CG47|UBB_HUMAN (1)/sp|P0CG48|UBC_HUMAN (63)-sp|P62979|RS27A_HUMAN (1)/sp|P0CG48|UBC_HUMAN (63)-sp|P0CG48|UBC_HUMAN (1)/sp|P0CG48|UBC_HUMAN (63)-sp|P62987|RL40_HUMAN (1)/sp|P0CG48|UBC_HUMAN (63)-sp|P0CG47|UBB_HUMAN (1)/sp|P62987|RL40_HUMAN (63)-sp|P62979|RS27A_HUMAN (1)/sp|P62987|RL40_HUMAN (63)-sp|P0CG48|UBC_HUMAN (1)/sp|P62987|RL40_HUMAN (63)-sp|P62987|RL40_HUMAN (1)/sp|P62987|RL40_HUMAN (63)-sp|P0CG47|UBB_HUMAN (1)/sp|P0CG47|UBB_HUMAN (63)-sp|P62979|RS27A_HUMAN (1)/sp|P0CG47|UBB_HUMAN (63)-sp|P0CG48|UBC_HUMAN (1)/sp|P0CG47|UBB_HUMAN (63)-sp|P62987|RL40_HUMAN (1)/sp|P0CG47|UBB_HUMAN (63)-sp|P0CG47|UBB_HUMAN (1)/	Intra-Protein	17	1	16	6	1	7.60886e-06
2315	F2-1.66988.66988.3.0.dta	3	2666.37	ALEAVFGKYGR(8)-DMNGKSLDGK(5)	Cross-Linked	BSP-en-acid	2666.36	Oxidation[M](16)	5.58595e-08	0.00993861	0.00967	3.62667	sp|P38159|RBMX_HUMAN (30)-sp|P38159|RBMX_HUMAN (72)/sp|P38159|RBMX_HUMAN (30)-sp|P38159-2|RBMX_HUMAN (59)/sp|P38159|RBMX_HUMAN (30)-sp|O75526|RMXL2_HUMAN (72)/sp|P38159|RBMX_HUMAN (30)-sp|Q96E39|RMXL1_HUMAN (72)/sp|P38159-2|RBMX_HUMAN (30)-sp|P38159|RBMX_HUMAN (72)/sp|P38159-2|RBMX_HUMAN (30)-sp|P38159-2|RBMX_HUMAN (59)/sp|P38159-2|RBMX_HUMAN (30)-sp|O75526|RMXL2_HUMAN (72)/sp|P38159-2|RBMX_HUMAN (30)-sp|Q96E39|RMXL1_HUMAN (72)/sp|P38159-3|RBMX_HUMAN (30)-sp|P38159|RBMX_HUMAN (72)/sp|P38159-3|RBMX_HUMAN (30)-sp|P38159-2|RBMX_HUMAN (59)/sp|P38159-3|RBMX_HUMAN (30)-sp|O75526|RMXL2_HUMAN (72)/sp|P38159-3|RBMX_HUMAN (30)-sp|Q96E39|RMXL1_HUMAN (72)/	Intra-Protein	4	1	14	8	0.00140204	4.90863e-06
2316	F4-1.88793.88793.5.0.dta	5	3928.06	VDVAVNCAGIAVASKTYNLK(15)-KGQTHTLEDFQR(1)	Cross-Linked	BSP-en-acid	3928.04	Carbamidomethyl[C](7)	3.70113e-08	0.00994441	0.018013	4.58575	sp|Q99714|HCD2_HUMAN (99)-sp|Q99714|HCD2_HUMAN (105)/sp|Q99714|HCD2_HUMAN (99)-sp|Q99714-2|HCD2_HUMAN (105)/sp|Q99714-2|HCD2_HUMAN (99)-sp|Q99714|HCD2_HUMAN (105)/sp|Q99714-2|HCD2_HUMAN (99)-sp|Q99714-2|HCD2_HUMAN (105)/	Intra-Protein	10	1	19	11	4.80943e-07	2.90952e-12
2317	F4-3.17979.17979.4.0.dta	4	1732.91	KCGFCK(1)-KGPTR(1)	Cross-Linked	BSP-en-acid	1732.9	Carbamidomethyl[C](2);Carbamidomethyl[C](5)	0.000159632	0.00994855	0.009119	5.26228	sp|Q8IWS0|PHF6_HUMAN (16)-sp|Q8IWS0|PHF6_HUMAN (9)/sp|Q8IWS0|PHF6_HUMAN (16)-sp|Q8IWS0-2|PHF6_HUMAN (9)/sp|Q8IWS0|PHF6_HUMAN (16)-sp|Q8IWS0-3|PHF6_HUMAN (9)/sp|Q8IWS0|PHF6_HUMAN (16)-sp|Q8IWS0-4|PHF6_HUMAN (9)/sp|Q8IWS0|PHF6_HUMAN (16)-sp|Q8IWS0-5|PHF6_HUMAN (9)/sp|Q8IWS0|PHF6_HUMAN (16)-sp|Q9Y4E6|WDR7_HUMAN (916)/sp|Q8IWS0|PHF6_HUMAN (16)-sp|Q9Y4E6-2|WDR7_HUMAN (916)/sp|Q8IWS0-2|PHF6_HUMAN (16)-sp|Q8IWS0|PHF6_HUMAN (9)/sp|Q8IWS0-2|PHF6_HUMAN (16)-sp|Q8IWS0-2|PHF6_HUMAN (9)/sp|Q8IWS0-2|PHF6_HUMAN (16)-sp|Q8IWS0-3|PHF6_HUMAN (9)/sp|Q8IWS0-2|PHF6_HUMAN (16)-sp|Q8IWS0-4|PHF6_HUMAN (9)/sp|Q8IWS0-2|PHF6_HUMAN (16)-sp|Q8IWS0-5|PHF6_HUMAN (9)/sp|Q8IWS0-2|PHF6_HUMAN (16)-sp|Q9Y4E6|WDR7_HUMAN (916)/sp|Q8IWS0-2|PHF6_HUMAN (16)-sp|Q9Y4E6-2|WDR7_HUMAN (916)/sp|Q8IWS0-3|PHF6_HUMAN (16)-sp|Q8IWS0|PHF6_HUMAN (9)/sp|Q8IWS0-3|PHF6_HUMAN (16)-sp|Q8IWS0-2|PHF6_HUMAN (9)/sp|Q8IWS0-3|PHF6_HUMAN (16)-sp|Q8IWS0-3|PHF6_HUMAN (9)/sp|Q8IWS0-3|PHF6_HUMAN (16)-sp|Q8IWS0-4|PHF6_HUMAN (9)/sp|Q8IWS0-3|PHF6_HUMAN (16)-sp|Q8IWS0-5|PHF6_HUMAN (9)/sp|Q8IWS0-3|PHF6_HUMAN (16)-sp|Q9Y4E6|WDR7_HUMAN (916)/sp|Q8IWS0-3|PHF6_HUMAN (16)-sp|Q9Y4E6-2|WDR7_HUMAN (916)/sp|Q8IWS0-4|PHF6_HUMAN (16)-sp|Q8IWS0|PHF6_HUMAN (9)/sp|Q8IWS0-4|PHF6_HUMAN (16)-sp|Q8IWS0-2|PHF6_HUMAN (9)/sp|Q8IWS0-4|PHF6_HUMAN (16)-sp|Q8IWS0-3|PHF6_HUMAN (9)/sp|Q8IWS0-4|PHF6_HUMAN (16)-sp|Q8IWS0-4|PHF6_HUMAN (9)/sp|Q8IWS0-4|PHF6_HUMAN (16)-sp|Q8IWS0-5|PHF6_HUMAN (9)/sp|Q8IWS0-4|PHF6_HUMAN (16)-sp|Q9Y4E6|WDR7_HUMAN (916)/sp|Q8IWS0-4|PHF6_HUMAN (16)-sp|Q9Y4E6-2|WDR7_HUMAN (916)/sp|Q8IWS0-5|PHF6_HUMAN (16)-sp|Q8IWS0|PHF6_HUMAN (9)/sp|Q8IWS0-5|PHF6_HUMAN (16)-sp|Q8IWS0-2|PHF6_HUMAN (9)/sp|Q8IWS0-5|PHF6_HUMAN (16)-sp|Q8IWS0-3|PHF6_HUMAN (9)/sp|Q8IWS0-5|PHF6_HUMAN (16)-sp|Q8IWS0-4|PHF6_HUMAN (9)/sp|Q8IWS0-5|PHF6_HUMAN (16)-sp|Q8IWS0-5|PHF6_HUMAN (9)/sp|Q8IWS0-5|PHF6_HUMAN (16)-sp|Q9Y4E6|WDR7_HUMAN (916)/sp|Q8IWS0-5|PHF6_HUMAN (16)-sp|Q9Y4E6-2|WDR7_HUMAN (916)/	Intra-Protein	12	1	5	9	1.09742e-05	0.000233976
2318	F6-2.3441.3441.4.0.dta	4	1803.16	KPVVGKK(6)-KAAVGVK(1)	Cross-Linked	BSP-en-acid	1803.16	null	9.30159e-07	0.00994885	0.007356	4.07951	sp|P36578|RL4_HUMAN (380)-sp|P36578|RL4_HUMAN (384)/	Intra-Protein	17	1	14	18	2.89923e-06	1.57998e-10
2319	F1-1.63319.63319.4.0.dta	4	3715.91	HESGASIKIDEPLEGSEDR(8)-DLAGSIIGKGGQR(9)	Cross-Linked	BSP-en-acid	3715.89	null	0.00234156	0.00994914	0.01682	4.52651	sp|P61978|HNRPK_HUMAN (422)-sp|P61978|HNRPK_HUMAN (405)/sp|P61978|HNRPK_HUMAN (422)-sp|P61978-2|HNRPK_HUMAN (405)/sp|P61978|HNRPK_HUMAN (422)-sp|P61978-3|HNRPK_HUMAN (381)/sp|P61978-2|HNRPK_HUMAN (422)-sp|P61978|HNRPK_HUMAN (405)/sp|P61978-2|HNRPK_HUMAN (422)-sp|P61978-2|HNRPK_HUMAN (405)/sp|P61978-2|HNRPK_HUMAN (422)-sp|P61978-3|HNRPK_HUMAN (381)/sp|P61978-3|HNRPK_HUMAN (398)-sp|P61978|HNRPK_HUMAN (405)/sp|P61978-3|HNRPK_HUMAN (398)-sp|P61978-2|HNRPK_HUMAN (405)/sp|P61978-3|HNRPK_HUMAN (398)-sp|P61978-3|HNRPK_HUMAN (381)/	Intra-Protein	1	1	19	18	1.24528e-05	0.00258581
2320	F4-3.74629.74629.4.0.dta	4	2428.48	VAPAPAVVKK(9)-KVVNPLFEK(1)	Cross-Linked	BSP-en-acid	2428.47	null	3.92861e-07	0.00995249	0.013759	5.66571	sp|P62424|RL7A_HUMAN (20)-sp|P62424|RL7A_HUMAN (26)/	Intra-Protein	12	1	16	8	1.70443e-07	6.49886e-15
2321	F4-3.57210.57210.5.0.dta	5	2756.49	MVNHFIAEFKR(10)-KDISENKR(1)	Cross-Linked	BSP-en-acid	2756.47	null	1.04082e-05	0.00995298	0.019019	6.89978	sp|P11142|HSP7C_HUMAN (246)-sp|P11142|HSP7C_HUMAN (251)/sp|P11142|HSP7C_HUMAN (246)-sp|P11142-2|HSP7C_HUMAN (251)/sp|P11142-2|HSP7C_HUMAN (246)-sp|P11142|HSP7C_HUMAN (251)/sp|P11142-2|HSP7C_HUMAN (246)-sp|P11142-2|HSP7C_HUMAN (251)/	Intra-Protein	12	1	15.5	13.5	4.84805e-05	3.44935e-05
2322	F3-3.24090.24090.3.0.dta	3	2639.31	PGPTPSGTNVGSSGR(1)-KNASCGTR(1)	Cross-Linked	BSP-en-acid	2639.3	Carbamidomethyl[C](23)	8.75597e-08	0.00995545	0.016145	6.11716	sp|P60468|SC61B_HUMAN (2)-sp|P60468|SC61B_HUMAN (35)/	Intra-Protein	9	1	20.5	10.5	1.46414e-11	8.62914e-07
2323	F6-1.77655.77655.3.0.dta	3	3787.09	TLSDYNIQKESTLHLVLR(9)-MQIFVKTLTGK(6)	Cross-Linked	BSP-en-acid	3787.08	Oxidation[M](22)	8.30679e-09	0.00995565	0.012117	3.19956	sp|P62979|RS27A_HUMAN (63)-sp|P62979|RS27A_HUMAN (6)/sp|P62979|RS27A_HUMAN (63)-sp|P0CG48|UBC_HUMAN (6)/sp|P62979|RS27A_HUMAN (63)-sp|P62987|RL40_HUMAN (6)/sp|P62979|RS27A_HUMAN (63)-sp|P0CG47|UBB_HUMAN (6)/sp|P0CG48|UBC_HUMAN (63)-sp|P62979|RS27A_HUMAN (6)/sp|P0CG48|UBC_HUMAN (63)-sp|P0CG48|UBC_HUMAN (6)/sp|P0CG48|UBC_HUMAN (63)-sp|P62987|RL40_HUMAN (6)/sp|P0CG48|UBC_HUMAN (63)-sp|P0CG47|UBB_HUMAN (6)/sp|P62987|RL40_HUMAN (63)-sp|P62979|RS27A_HUMAN (6)/sp|P62987|RL40_HUMAN (63)-sp|P0CG48|UBC_HUMAN (6)/sp|P62987|RL40_HUMAN (63)-sp|P62987|RL40_HUMAN (6)/sp|P62987|RL40_HUMAN (63)-sp|P0CG47|UBB_HUMAN (6)/sp|P0CG47|UBB_HUMAN (63)-sp|P62979|RS27A_HUMAN (6)/sp|P0CG47|UBB_HUMAN (63)-sp|P0CG48|UBC_HUMAN (6)/sp|P0CG47|UBB_HUMAN (63)-sp|P62987|RL40_HUMAN (6)/sp|P0CG47|UBB_HUMAN (63)-sp|P0CG47|UBB_HUMAN (6)/	Intra-Protein	16	1	20	20	1.83445e-15	4.66706e-12
2324	F2-1.45970.45970.3.0.dta	3	2978.71	LEKPAKYDDIKK(11)-VVKQASEGPLK(3)	Cross-Linked	BSP-en-acid	2978.69	null	0.000120018	0.00995959	0.013897	4.66547	sp|P04406|G3P_HUMAN (259)-sp|P04406|G3P_HUMAN (263)/sp|P04406|G3P_HUMAN (259)-sp|P04406-2|G3P_HUMAN (221)/sp|P04406-2|G3P_HUMAN (217)-sp|P04406|G3P_HUMAN (263)/sp|P04406-2|G3P_HUMAN (217)-sp|P04406-2|G3P_HUMAN (221)/	Intra-Protein	4	1	13.5	9.5	1.03782e-10	2.77866e-06
2325	F1-1.78854.78854.5.0.dta	5	3396.76	TEWLDGKHVVFGK(7)-VKEGMNIVEAMER(2)	Cross-Linked	BSP-en-acid	3396.74	null	2.3986e-09	0.00997399	0.011738	3.45566	sp|P62937|PPIA_HUMAN (125)-sp|P62937|PPIA_HUMAN (133)/sp|P62937|PPIA_HUMAN (125)-sp|P62937-2|PPIA_HUMAN (73)/sp|P62937-2|PPIA_HUMAN (65)-sp|P62937|PPIA_HUMAN (133)/sp|P62937-2|PPIA_HUMAN (65)-sp|P62937-2|PPIA_HUMAN (73)/	Intra-Protein	1	1	13	12	1.28977e-06	1.36509e-07
2326	F1-1.81500.81500.3.0.dta	3	3092.61	KLFIGGLSFETTDESLR(1)-SKSESPK(2)	Cross-Linked	BSP-en-acid	3092.61	Acetyl[ProteinN-term](20)	0.0107583	0.00998407	-0.009011	-2.91372	sp|Q32P51|RA1L2_HUMAN (15)-sp|P09651|ROA1_HUMAN (3)/sp|Q32P51|RA1L2_HUMAN (15)-sp|P09651-2|ROA1_HUMAN (3)/sp|Q32P51|RA1L2_HUMAN (15)-sp|P09651-3|ROA1_HUMAN (3)/sp|P09651|ROA1_HUMAN (15)-sp|P09651|ROA1_HUMAN (3)/sp|P09651|ROA1_HUMAN (15)-sp|P09651-2|ROA1_HUMAN (3)/sp|P09651|ROA1_HUMAN (15)-sp|P09651-3|ROA1_HUMAN (3)/sp|P09651-2|ROA1_HUMAN (15)-sp|P09651|ROA1_HUMAN (3)/sp|P09651-2|ROA1_HUMAN (15)-sp|P09651-2|ROA1_HUMAN (3)/sp|P09651-2|ROA1_HUMAN (15)-sp|P09651-3|ROA1_HUMAN (3)/sp|P09651-3|ROA1_HUMAN (15)-sp|P09651|ROA1_HUMAN (3)/sp|P09651-3|ROA1_HUMAN (15)-sp|P09651-2|ROA1_HUMAN (3)/sp|P09651-3|ROA1_HUMAN (15)-sp|P09651-3|ROA1_HUMAN (3)/	Intra-Protein	1	1	18	7	2.65106e-12	0.0100365
2327	F1-1.17455.17455.3.0.dta	3	2034.14	AASGEAKPK(7)-KAAGGATPK(1)	Cross-Linked	BSP-en-acid	2034.13	null	2.27673e-07	0.00998892	0.005445	2.67681	sp|P16403|H12_HUMAN (117)-sp|P16403|H12_HUMAN (140)/sp|P10412|H14_HUMAN (117)-sp|P16403|H12_HUMAN (140)/sp|P16401|H15_HUMAN (120)-sp|P16403|H12_HUMAN (140)/	Intra-Protein	1	1	11	11	3.23845e-06	1.5633e-09
2328	F6-2.48743.48743.3.0.dta	3	2785.51	TKPHLFYIPGR(2)-KMNALFEGR(1)	Cross-Linked	BSP-en-acid	2785.5	Oxidation[M](16)	0.00266107	0.0099906	0.016855	6.05098	sp|Q9H307|PININ_HUMAN (238)-sp|Q9H307|PININ_HUMAN (262)/	Intra-Protein	17	1	12	11	7.26169e-07	3.41235e-05
2329	F6-3.25040.25040.4.0.dta	4	2046.23	KTYVTPR(1)-VKFTLAK(2)	Cross-Linked	BSP-en-acid	2046.21	null	0.000149862	0.00999643	0.015593	7.62043	sp|P46781|RS9_HUMAN (11)-sp|P46781|RS9_HUMAN (47)/	Intra-Protein	18	1	9	7	1.75484e-06	0.000306893
2330	F4-3.92349.92349.4.0.dta	4	2992.66	IPKEQGVLSFWR(3)-LAADVGKAGAER(7)	Cross-Linked	BSP-en-acid	2992.64	null	0.000331459	0.00999713	0.01902	6.3556	sp|P12236|ADT3_HUMAN (63)-sp|P05141|ADT2_HUMAN (147)/sp|P05141|ADT2_HUMAN (63)-sp|P05141|ADT2_HUMAN (147)/	Intra-Protein	12	1	11.5	12.5	6.19627e-09	1.82317e-05
2331	F1-2.37250.37250.3.0.dta	3	2748.45	NDTKEDVFVHQTAIK(4)-KNNPR(1)	Cross-Linked	BSP-en-acid	2748.44	null	0.000252102	0.0100009	0.008728	3.17562	sp|P67809|YBOX1_HUMAN (81)-sp|P67809|YBOX1_HUMAN (93)/sp|P67809|YBOX1_HUMAN (81)-sp|P16989|YBOX3_HUMAN (125)/sp|P67809|YBOX1_HUMAN (81)-sp|P16989-2|YBOX3_HUMAN (125)/sp|P67809|YBOX1_HUMAN (81)-sp|P16989-3|YBOX3_HUMAN (125)/sp|P16989|YBOX3_HUMAN (113)-sp|P67809|YBOX1_HUMAN (93)/sp|P16989|YBOX3_HUMAN (113)-sp|P16989|YBOX3_HUMAN (125)/sp|P16989|YBOX3_HUMAN (113)-sp|P16989-2|YBOX3_HUMAN (125)/sp|P16989|YBOX3_HUMAN (113)-sp|P16989-3|YBOX3_HUMAN (125)/sp|P16989-2|YBOX3_HUMAN (113)-sp|P67809|YBOX1_HUMAN (93)/sp|P16989-2|YBOX3_HUMAN (113)-sp|P16989|YBOX3_HUMAN (125)/sp|P16989-2|YBOX3_HUMAN (113)-sp|P16989-2|YBOX3_HUMAN (125)/sp|P16989-2|YBOX3_HUMAN (113)-sp|P16989-3|YBOX3_HUMAN (125)/sp|P16989-3|YBOX3_HUMAN (113)-sp|P67809|YBOX1_HUMAN (93)/sp|P16989-3|YBOX3_HUMAN (113)-sp|P16989|YBOX3_HUMAN (125)/sp|P16989-3|YBOX3_HUMAN (113)-sp|P16989-2|YBOX3_HUMAN (125)/sp|P16989-3|YBOX3_HUMAN (113)-sp|P16989-3|YBOX3_HUMAN (125)/sp|Q9Y2T7|YBOX2_HUMAN (116)-sp|P67809|YBOX1_HUMAN (93)/sp|Q9Y2T7|YBOX2_HUMAN (116)-sp|P16989|YBOX3_HUMAN (125)/sp|Q9Y2T7|YBOX2_HUMAN (116)-sp|P16989-2|YBOX3_HUMAN (125)/sp|Q9Y2T7|YBOX2_HUMAN (116)-sp|P16989-3|YBOX3_HUMAN (125)/	Intra-Protein	2	1	20	7	1.15332e-12	5.15247e-05
2332	F4-3.101403.101403.4.1.dta	4	4059.05	SKPGAAMVEMADGYAVDR(2)-VFNVFCLYGNVEKVK(13)	Cross-Linked	BSP-en-acid	4059.02	Carbamidomethyl[C](27)	0.00777963	0.0100043	0.027245	6.71221	sp|P14866|HNRPL_HUMAN (418)-sp|P14866|HNRPL_HUMAN (411)/sp|P14866|HNRPL_HUMAN (418)-sp|P14866-2|HNRPL_HUMAN (278)/sp|P14866-2|HNRPL_HUMAN (285)-sp|P14866|HNRPL_HUMAN (411)/sp|P14866-2|HNRPL_HUMAN (285)-sp|P14866-2|HNRPL_HUMAN (278)/	Intra-Protein	12	1	15.5	12.5	6.61343e-12	0.00254762
2333	F1-1.79571.79571.3.0.dta	3	2955.55	KALDIAENEMPGLMR(1)-SDKLPYK(3)	Cross-Linked	BSP-en-acid	2955.53	Acetyl[ProteinN-term](18)	0.000411432	0.0100044	0.016962	5.73907	sp|P23526|SAHH_HUMAN (20)-sp|P23526|SAHH_HUMAN (4)/	Intra-Protein	1	1	18	8	8.7914e-10	0.00199511
2334	F5-3.91710.91710.4.0.dta	4	3464.96	KASGPPVSELITKAVAASK(13)-KALAAAGYDVEK(1)	Cross-Linked	BSP-en-acid	3464.94	null	2.67979e-13	0.0100061	0.022526	6.50113	sp|P16403|H12_HUMAN (46)-sp|P16403|H12_HUMAN (64)/sp|P16403|H12_HUMAN (46)-sp|P10412|H14_HUMAN (64)/sp|P16403|H12_HUMAN (46)-sp|P22492|H1T_HUMAN (68)/sp|P16403|H12_HUMAN (46)-sp|Q02539|H11_HUMAN (67)/sp|P16403|H12_HUMAN (46)-sp|P16402|H13_HUMAN (65)/sp|P10412|H14_HUMAN (46)-sp|P16403|H12_HUMAN (64)/sp|P10412|H14_HUMAN (46)-sp|P10412|H14_HUMAN (64)/sp|P10412|H14_HUMAN (46)-sp|P22492|H1T_HUMAN (68)/sp|P10412|H14_HUMAN (46)-sp|Q02539|H11_HUMAN (67)/sp|P10412|H14_HUMAN (46)-sp|P16402|H13_HUMAN (65)/sp|P16402|H13_HUMAN (47)-sp|P16403|H12_HUMAN (64)/sp|P16402|H13_HUMAN (47)-sp|P10412|H14_HUMAN (64)/sp|P16402|H13_HUMAN (47)-sp|P22492|H1T_HUMAN (68)/sp|P16402|H13_HUMAN (47)-sp|Q02539|H11_HUMAN (67)/sp|P16402|H13_HUMAN (47)-sp|P16402|H13_HUMAN (65)/	Intra-Protein	15	1	17.5	12.5	2.23997e-14	6.70572e-12
2335	F1-1.35871.35871.3.0.dta	3	2388.26	KSSTPEEVK(1)-VFNDMKVR(6)	Cross-Linked	BSP-en-acid	2388.26	null	0.000271536	0.0100143	0.005676	2.37663	sp|P23528|COF1_HUMAN (22)-sp|P23528|COF1_HUMAN (19)/sp|P23528|COF1_HUMAN (22)-sp|Q9Y281|COF2_HUMAN (19)/	Intra-Protein	1	1	10	10	1.81427e-12	3.14704e-05
2336	F2-1.70111.70111.3.0.dta	3	3617.99	SETAPAAPAAAPPAEKAPVK(16)-KASGPPVSELITK(1)	Cross-Linked	BSP-en-acid	3617.98	Acetyl[ProteinN-term](0)	0.0307749	0.0100205	0.008153	2.25347	sp|P16403|H12_HUMAN (17)-sp|P16403|H12_HUMAN (34)/sp|P16403|H12_HUMAN (17)-sp|P10412|H14_HUMAN (34)/sp|P16403|H12_HUMAN (17)-sp|P16402|H13_HUMAN (35)/	Intra-Protein	4	1	22.5	9.5	1.60455e-12	0.00126546
2337	F4-3.30913.30913.3.0.dta	3	2546.41	GTLVQTKGTGASGSFK(7)-KSAGAAK(1)	Cross-Linked	BSP-en-acid	2546.39	null	0.000115921	0.010021	0.016854	6.61877	sp|P16403|H12_HUMAN (97)-sp|P10412|H14_HUMAN (26)/sp|P10412|H14_HUMAN (97)-sp|P10412|H14_HUMAN (26)/sp|P16401|H15_HUMAN (100)-sp|P10412|H14_HUMAN (26)/sp|Q02539|H11_HUMAN (100)-sp|P10412|H14_HUMAN (26)/sp|P16402|H13_HUMAN (98)-sp|P10412|H14_HUMAN (26)/	Intra-Protein	12	1	16.5	7.5	2.11007e-07	9.3552e-05
2338	F2-1.74667.74667.5.0.dta	5	3140.83	VFSGLVSTGLKVR(11)-KEDLYLKPIQR(7)	Cross-Linked	BSP-en-acid	3140.82	null	5.13272e-06	0.0100237	0.01159	3.69012	sp|P13639|EF2_HUMAN (426)-sp|P13639|EF2_HUMAN (445)/	Intra-Protein	4	1	19.5	15.5	0.000474521	1.56248e-08
2339	F2-1.74181.74181.3.0.dta	3	2961.61	EIAQDFKTDLR(7)-YQKSTELLIR(3)	Cross-Linked	BSP-en-acid	2961.6	null	6.32191e-07	0.010025	0.006675	2.25385	sp|Q71DI3|H32_HUMAN (80)-sp|Q71DI3|H32_HUMAN (57)/sp|Q71DI3|H32_HUMAN (80)-sp|Q6NXT2|H3C_HUMAN (56)/sp|Q71DI3|H32_HUMAN (80)-sp|Q16695|H31T_HUMAN (57)/sp|Q71DI3|H32_HUMAN (80)-sp|P68431|H31_HUMAN (57)/sp|Q71DI3|H32_HUMAN (80)-sp|P84243|H33_HUMAN (57)/sp|Q16695|H31T_HUMAN (80)-sp|Q71DI3|H32_HUMAN (57)/sp|Q16695|H31T_HUMAN (80)-sp|Q6NXT2|H3C_HUMAN (56)/sp|Q16695|H31T_HUMAN (80)-sp|Q16695|H31T_HUMAN (57)/sp|Q16695|H31T_HUMAN (80)-sp|P68431|H31_HUMAN (57)/sp|Q16695|H31T_HUMAN (80)-sp|P84243|H33_HUMAN (57)/sp|P68431|H31_HUMAN (80)-sp|Q71DI3|H32_HUMAN (57)/sp|P68431|H31_HUMAN (80)-sp|Q6NXT2|H3C_HUMAN (56)/sp|P68431|H31_HUMAN (80)-sp|Q16695|H31T_HUMAN (57)/sp|P68431|H31_HUMAN (80)-sp|P68431|H31_HUMAN (57)/sp|P68431|H31_HUMAN (80)-sp|P84243|H33_HUMAN (57)/sp|P84243|H33_HUMAN (80)-sp|Q71DI3|H32_HUMAN (57)/sp|P84243|H33_HUMAN (80)-sp|Q6NXT2|H3C_HUMAN (56)/sp|P84243|H33_HUMAN (80)-sp|Q16695|H31T_HUMAN (57)/sp|P84243|H33_HUMAN (80)-sp|P68431|H31_HUMAN (57)/sp|P84243|H33_HUMAN (80)-sp|P84243|H33_HUMAN (57)/	Intra-Protein	4	1	13	10	3.91822e-07	5.60506e-09
2340	F3-3.80341.80341.3.0.dta	3	3214.77	ALAAAGYDVEKNNSR(11)-SLVSKGTLVQTK(5)	Cross-Linked	BSP-en-acid	3214.74	null	0.000291512	0.0100287	0.023807	7.40557	sp|P16403|H12_HUMAN (75)-sp|P16403|H12_HUMAN (90)/sp|P16403|H12_HUMAN (75)-sp|P10412|H14_HUMAN (90)/sp|P16403|H12_HUMAN (75)-sp|P16401|H15_HUMAN (93)/sp|P16403|H12_HUMAN (75)-sp|Q02539|H11_HUMAN (93)/sp|P16403|H12_HUMAN (75)-sp|P16402|H13_HUMAN (91)/sp|P10412|H14_HUMAN (75)-sp|P16403|H12_HUMAN (90)/sp|P10412|H14_HUMAN (75)-sp|P10412|H14_HUMAN (90)/sp|P10412|H14_HUMAN (75)-sp|P16401|H15_HUMAN (93)/sp|P10412|H14_HUMAN (75)-sp|Q02539|H11_HUMAN (93)/sp|P10412|H14_HUMAN (75)-sp|P16402|H13_HUMAN (91)/sp|P22492|H1T_HUMAN (79)-sp|P16403|H12_HUMAN (90)/sp|P22492|H1T_HUMAN (79)-sp|P10412|H14_HUMAN (90)/sp|P22492|H1T_HUMAN (79)-sp|P16401|H15_HUMAN (93)/sp|P22492|H1T_HUMAN (79)-sp|Q02539|H11_HUMAN (93)/sp|P22492|H1T_HUMAN (79)-sp|P16402|H13_HUMAN (91)/sp|Q02539|H11_HUMAN (78)-sp|P16403|H12_HUMAN (90)/sp|Q02539|H11_HUMAN (78)-sp|P10412|H14_HUMAN (90)/sp|Q02539|H11_HUMAN (78)-sp|P16401|H15_HUMAN (93)/sp|Q02539|H11_HUMAN (78)-sp|Q02539|H11_HUMAN (93)/sp|Q02539|H11_HUMAN (78)-sp|P16402|H13_HUMAN (91)/sp|P16402|H13_HUMAN (76)-sp|P16403|H12_HUMAN (90)/sp|P16402|H13_HUMAN (76)-sp|P10412|H14_HUMAN (90)/sp|P16402|H13_HUMAN (76)-sp|P16401|H15_HUMAN (93)/sp|P16402|H13_HUMAN (76)-sp|Q02539|H11_HUMAN (93)/sp|P16402|H13_HUMAN (76)-sp|P16402|H13_HUMAN (91)/	Intra-Protein	9	1	22	10	6.68714e-08	0.00024146
2341	F6-3.58831.58831.5.0.dta	5	3140.84	VFSGLVSTGLKVR(11)-KEDLYLKPIQR(1)	Cross-Linked	BSP-en-acid	3140.82	null	1.19736e-07	0.0100299	0.026095	8.30834	sp|P13639|EF2_HUMAN (426)-sp|P13639|EF2_HUMAN (439)/	Intra-Protein	18	1	18.5	16.5	1.88382e-06	3.23311e-13
2342	F1-1.81111.81111.5.2.dta	5	3290.92	KHSQFIGYPITLFVEK(1)-GTKVILHLK(3)	Cross-Linked	BSP-en-acid	3290.9	null	5.91402e-05	0.0100311	0.013723	4.16998	sp|P07900|HS90A_HUMAN (209)-sp|P07900|HS90A_HUMAN (185)/sp|P07900|HS90A_HUMAN (209)-sp|P07900-2|HS90A_HUMAN (307)/sp|P07900|HS90A_HUMAN (209)-sp|Q14568|HS902_HUMAN (185)/sp|P07900|HS90A_HUMAN (209)-sp|P08238|HS90B_HUMAN (180)/sp|P07900|HS90A_HUMAN (209)-sp|Q58FF7|H90B3_HUMAN (159)/sp|P07900-2|HS90A_HUMAN (331)-sp|P07900|HS90A_HUMAN (185)/sp|P07900-2|HS90A_HUMAN (331)-sp|P07900-2|HS90A_HUMAN (307)/sp|P07900-2|HS90A_HUMAN (331)-sp|Q14568|HS902_HUMAN (185)/sp|P07900-2|HS90A_HUMAN (331)-sp|P08238|HS90B_HUMAN (180)/sp|P07900-2|HS90A_HUMAN (331)-sp|Q58FF7|H90B3_HUMAN (159)/sp|Q58FG0|HS905_HUMAN (39)-sp|P07900|HS90A_HUMAN (185)/sp|Q58FG0|HS905_HUMAN (39)-sp|P07900-2|HS90A_HUMAN (307)/sp|Q58FG0|HS905_HUMAN (39)-sp|Q14568|HS902_HUMAN (185)/sp|Q58FG0|HS905_HUMAN (39)-sp|P08238|HS90B_HUMAN (180)/sp|Q58FG0|HS905_HUMAN (39)-sp|Q58FF7|H90B3_HUMAN (159)/	Intra-Protein	1	1	20.5	6.5	1.53573e-09	0.000234483
2343	F6-3.50519.50519.3.0.dta	3	2523.48	LADICKNLNFR(6)-VVGIIKR(6)	Cross-Linked	BSP-en-acid	2523.46	Carbamidomethyl[C](5)	9.53409e-08	0.010038	0.019847	7.865	sp|Q9Y2L1|RRP44_HUMAN (815)-sp|Q9Y2L1|RRP44_HUMAN (350)/sp|Q9Y2L1|RRP44_HUMAN (815)-sp|Q9Y2L1-2|RRP44_HUMAN (320)/sp|Q9Y2L1-2|RRP44_HUMAN (785)-sp|Q9Y2L1|RRP44_HUMAN (350)/sp|Q9Y2L1-2|RRP44_HUMAN (785)-sp|Q9Y2L1-2|RRP44_HUMAN (320)/	Intra-Protein	18	1	14.5	9.5	2.98005e-14	1.51426e-07
2344	F2-1.46372.46372.3.0.dta	3	2405.33	AKDANNGNLQLR(2)-AKEALGK(2)	Cross-Linked	BSP-en-acid	2405.33	null	7.95311e-06	0.0100398	0.004047	1.68252	sp|P05455|LA_HUMAN (287)-sp|P05455|LA_HUMAN (280)/	Intra-Protein	4	1	11	6	0.0012783	0.389476
2345	F4-3.92299.92299.4.0.dta	4	3011.68	KQELLEALTKHFQD(10)-AYGLKSGLK(5)	Cross-Linked	BSP-en-acid	3011.66	null	0.00204244	0.0100416	0.019188	6.37125	sp|P12956|XRCC6_HUMAN (605)-sp|P12956|XRCC6_HUMAN (591)/sp|P12956|XRCC6_HUMAN (605)-sp|P12956-2|XRCC6_HUMAN (550)/sp|P12956-2|XRCC6_HUMAN (564)-sp|P12956|XRCC6_HUMAN (591)/sp|P12956-2|XRCC6_HUMAN (564)-sp|P12956-2|XRCC6_HUMAN (550)/	Intra-Protein	12	1	15	9	1.20531e-11	0.000164966
2346	F1-1.81521.81521.5.0.dta	5	3723.14	NLKPIKPMQFLGDEETVRK(6)-AAYKLVLIR(4)	Cross-Linked	BSP-en-acid	3723.1	Oxidation[M](8);Acetyl[ProteinN-term](22)	4.59739e-05	0.0100484	0.032799	8.80959	sp|P18669|PGAM1_HUMAN (228)-sp|P18669|PGAM1_HUMAN (5)/sp|P18669|PGAM1_HUMAN (228)-sp|Q8N0Y7|PGAM4_HUMAN (5)/	Intra-Protein	1	1	18	6	2.62265e-08	0.000248187
2347	F6-2.57532.57532.3.0.dta	3	2769.52	TKPHLFYIPGR(2)-KMNALFEGR(1)	Cross-Linked	BSP-en-acid	2769.5	null	0.000732187	0.0100487	0.016441	5.93645	sp|Q9H307|PININ_HUMAN (238)-sp|Q9H307|PININ_HUMAN (262)/	Intra-Protein	17	1	11	9	3.12847e-07	0.000103974
2348	F4-3.72675.72675.5.0.dta	5	3232.81	KHLEINPDHPIVETLR(1)-IMKAQALR(3)	Cross-Linked	BSP-en-acid	3232.8	Oxidation[M](21)	4.90793e-07	0.0100512	0.010288	3.18238	sp|P08238|HS90B_HUMAN (624)-sp|P07900|HS90A_HUMAN (615)/sp|P08238|HS90B_HUMAN (624)-sp|P07900-2|HS90A_HUMAN (737)/sp|P08238|HS90B_HUMAN (624)-sp|P08238|HS90B_HUMAN (607)/sp|P08238|HS90B_HUMAN (624)-sp|Q58FG1|HS904_HUMAN (303)/	Intra-Protein	12	1	17	7	5.90726e-07	0.0106047
2349	F2-1.61845.61845.3.0.dta	3	2425.32	GLKAELMER(3)-SSSPVNVKK(8)	Cross-Linked	BSP-en-acid	2425.31	Oxidation[M](7);Acetyl[ProteinN-term](12)	0.000440651	0.0100525	0.010003	4.12442	sp|Q00839|HNRPU_HUMAN (31)-sp|Q00839|HNRPU_HUMAN (9)/sp|Q00839|HNRPU_HUMAN (31)-sp|Q00839-2|HNRPU_HUMAN (9)/sp|Q00839-2|HNRPU_HUMAN (31)-sp|Q00839|HNRPU_HUMAN (9)/sp|Q00839-2|HNRPU_HUMAN (31)-sp|Q00839-2|HNRPU_HUMAN (9)/	Intra-Protein	4	1	17	9	6.91814e-13	0.00365289
2350	F1-1.54867.54867.3.0.dta	3	2319.28	KFLDGIYVSEK(1)-NKDIR(2)	Cross-Linked	BSP-en-acid	2319.27	null	0.00127913	0.0100528	0.006395	2.75733	sp|P32969|RL9_HUMAN (174)-sp|P32969|RL9_HUMAN (170)/	Intra-Protein	1	1	15	6	1.50178e-10	0.00125826
2351	F3-3.99286.99286.3.0.dta	3	3439.93	LDKAQIHDLVLVGGSTR(3)-STLEPVEKALR(8)	Cross-Linked	BSP-en-acid	3439.93	null	8.77188e-05	0.0100543	0.007146	2.07737	sp|P0DMV9|HS71B_HUMAN (328)-sp|P0DMV9|HS71B_HUMAN (319)/sp|P0DMV9|HS71B_HUMAN (328)-sp|P17066|HSP76_HUMAN (321)/sp|P0DMV9|HS71B_HUMAN (328)-sp|P0DMV8|HS71A_HUMAN (319)/sp|P0DMV9|HS71B_HUMAN (328)-sp|P0DMV8-2|HS71A_HUMAN (264)/sp|P0DMV9|HS71B_HUMAN (328)-sp|P48741|HSP77_HUMAN (321)/sp|P0DMV8|HS71A_HUMAN (328)-sp|P0DMV9|HS71B_HUMAN (319)/sp|P0DMV8|HS71A_HUMAN (328)-sp|P17066|HSP76_HUMAN (321)/sp|P0DMV8|HS71A_HUMAN (328)-sp|P0DMV8|HS71A_HUMAN (319)/sp|P0DMV8|HS71A_HUMAN (328)-sp|P0DMV8-2|HS71A_HUMAN (264)/sp|P0DMV8|HS71A_HUMAN (328)-sp|P48741|HSP77_HUMAN (321)/sp|P0DMV8-2|HS71A_HUMAN (273)-sp|P0DMV9|HS71B_HUMAN (319)/sp|P0DMV8-2|HS71A_HUMAN (273)-sp|P17066|HSP76_HUMAN (321)/sp|P0DMV8-2|HS71A_HUMAN (273)-sp|P0DMV8|HS71A_HUMAN (319)/sp|P0DMV8-2|HS71A_HUMAN (273)-sp|P0DMV8-2|HS71A_HUMAN (264)/sp|P0DMV8-2|HS71A_HUMAN (273)-sp|P48741|HSP77_HUMAN (321)/	Intra-Protein	9	1	22.5	14.5	3.34435e-15	5.16633e-05
2352	F1-1.38211.38211.7.0.dta	7	3721.97	KLFVGGIKEDTEEHHLR(1)-EESGKPGAHVTVK(5)	Cross-Linked	BSP-en-acid	3721.97	null	0.0212225	0.0100602	0.008301	2.23027	sp|P22626|ROA2_HUMAN (113)-sp|P22626|ROA2_HUMAN (104)/sp|P22626|ROA2_HUMAN (113)-sp|P22626-2|ROA2_HUMAN (92)/sp|P22626-2|ROA2_HUMAN (101)-sp|P22626|ROA2_HUMAN (104)/sp|P22626-2|ROA2_HUMAN (101)-sp|P22626-2|ROA2_HUMAN (92)/	Intra-Protein	1	1	20	11	3.30775e-05	0.000315777
2353	F6-1.93837.93837.4.3.dta	4	4523.37	SKGPAVGIDLGTTYSCVGVFQHGK(2)-QATKDAGTIAGLNVLR(4)	Cross-Linked	BSP-en-acid	4523.37	Carbamidomethyl[C](16);Acetyl[ProteinN-term](0)	0.00297264	0.0100711	-0.003538	-0.78216	sp|P11142|HSP7C_HUMAN (3)-sp|P11142|HSP7C_HUMAN (159)/sp|P11142|HSP7C_HUMAN (3)-sp|P11142-2|HSP7C_HUMAN (159)/sp|P11142-2|HSP7C_HUMAN (3)-sp|P11142|HSP7C_HUMAN (159)/sp|P11142-2|HSP7C_HUMAN (3)-sp|P11142-2|HSP7C_HUMAN (159)/	Intra-Protein	16	1	18	15	6.85264e-17	1.36233e-06
2354	F2-1.56336.56336.5.0.dta	5	2607.51	SGKLKGDDLQAIK(3)-KELTQIK(1)	Cross-Linked	BSP-en-acid	2607.51	null	4.74823e-06	0.0100784	0.004919	1.88648	sp|B2RXH8|HNRC2_HUMAN (174)-sp|Q86SE5|RALYL_HUMAN (201)/sp|B2RXH8|HNRC2_HUMAN (174)-sp|Q86SE5-2|RALYL_HUMAN (128)/sp|B2RXH8|HNRC2_HUMAN (174)-sp|Q86SE5-3|RALYL_HUMAN (214)/sp|B2RXH8|HNRC2_HUMAN (174)-sp|P07910|HNRPC_HUMAN (198)/sp|B2RXH8|HNRC2_HUMAN (174)-sp|P07910-2|HNRPC_HUMAN (185)/sp|B2RXH8|HNRC2_HUMAN (174)-sp|P07910-3|HNRPC_HUMAN (118)/sp|B2RXH8|HNRC2_HUMAN (174)-sp|P07910-4|HNRPC_HUMAN (142)/sp|B7ZW38|HNRC3_HUMAN (174)-sp|Q86SE5|RALYL_HUMAN (201)/sp|B7ZW38|HNRC3_HUMAN (174)-sp|Q86SE5-2|RALYL_HUMAN (128)/sp|B7ZW38|HNRC3_HUMAN (174)-sp|Q86SE5-3|RALYL_HUMAN (214)/sp|B7ZW38|HNRC3_HUMAN (174)-sp|P07910|HNRPC_HUMAN (198)/sp|B7ZW38|HNRC3_HUMAN (174)-sp|P07910-2|HNRPC_HUMAN (185)/sp|B7ZW38|HNRC3_HUMAN (174)-sp|P07910-3|HNRPC_HUMAN (118)/sp|B7ZW38|HNRC3_HUMAN (174)-sp|P07910-4|HNRPC_HUMAN (142)/sp|O60812|HNRC1_HUMAN (174)-sp|Q86SE5|RALYL_HUMAN (201)/sp|O60812|HNRC1_HUMAN (174)-sp|Q86SE5-2|RALYL_HUMAN (128)/sp|O60812|HNRC1_HUMAN (174)-sp|Q86SE5-3|RALYL_HUMAN (214)/sp|O60812|HNRC1_HUMAN (174)-sp|P07910|HNRPC_HUMAN (198)/sp|O60812|HNRC1_HUMAN (174)-sp|P07910-2|HNRPC_HUMAN (185)/sp|O60812|HNRC1_HUMAN (174)-sp|P07910-3|HNRPC_HUMAN (118)/sp|O60812|HNRC1_HUMAN (174)-sp|P07910-4|HNRPC_HUMAN (142)/sp|P0DMR1|HNRC4_HUMAN (174)-sp|Q86SE5|RALYL_HUMAN (201)/sp|P0DMR1|HNRC4_HUMAN (174)-sp|Q86SE5-2|RALYL_HUMAN (128)/sp|P0DMR1|HNRC4_HUMAN (174)-sp|Q86SE5-3|RALYL_HUMAN (214)/sp|P0DMR1|HNRC4_HUMAN (174)-sp|P07910|HNRPC_HUMAN (198)/sp|P0DMR1|HNRC4_HUMAN (174)-sp|P07910-2|HNRPC_HUMAN (185)/sp|P0DMR1|HNRC4_HUMAN (174)-sp|P07910-3|HNRPC_HUMAN (118)/sp|P0DMR1|HNRC4_HUMAN (174)-sp|P07910-4|HNRPC_HUMAN (142)/sp|P07910|HNRPC_HUMAN (187)-sp|Q86SE5|RALYL_HUMAN (201)/sp|P07910|HNRPC_HUMAN (187)-sp|Q86SE5-2|RALYL_HUMAN (128)/sp|P07910|HNRPC_HUMAN (187)-sp|Q86SE5-3|RALYL_HUMAN (214)/sp|P07910|HNRPC_HUMAN (187)-sp|P07910|HNRPC_HUMAN (198)/sp|P07910|HNRPC_HUMAN (187)-sp|P07910-2|HNRPC_HUMAN (185)/sp|P07910|HNRPC_HUMAN (187)-sp|P07910-3|HNRPC_HUMAN (118)/sp|P07910|HNRPC_HUMAN (187)-sp|P07910-4|HNRPC_HUMAN (142)/sp|P07910-2|HNRPC_HUMAN (174)-sp|Q86SE5|RALYL_HUMAN (201)/sp|P07910-2|HNRPC_HUMAN (174)-sp|Q86SE5-2|RALYL_HUMAN (128)/sp|P07910-2|HNRPC_HUMAN (174)-sp|Q86SE5-3|RALYL_HUMAN (214)/sp|P07910-2|HNRPC_HUMAN (174)-sp|P07910|HNRPC_HUMAN (198)/sp|P07910-2|HNRPC_HUMAN (174)-sp|P07910-2|HNRPC_HUMAN (185)/sp|P07910-2|HNRPC_HUMAN (174)-sp|P07910-3|HNRPC_HUMAN (118)/sp|P07910-2|HNRPC_HUMAN (174)-sp|P07910-4|HNRPC_HUMAN (142)/sp|P07910-3|HNRPC_HUMAN (107)-sp|Q86SE5|RALYL_HUMAN (201)/sp|P07910-3|HNRPC_HUMAN (107)-sp|Q86SE5-2|RALYL_HUMAN (128)/sp|P07910-3|HNRPC_HUMAN (107)-sp|Q86SE5-3|RALYL_HUMAN (214)/sp|P07910-3|HNRPC_HUMAN (107)-sp|P07910|HNRPC_HUMAN (198)/sp|P07910-3|HNRPC_HUMAN (107)-sp|P07910-2|HNRPC_HUMAN (185)/sp|P07910-3|HNRPC_HUMAN (107)-sp|P07910-3|HNRPC_HUMAN (118)/sp|P07910-3|HNRPC_HUMAN (107)-sp|P07910-4|HNRPC_HUMAN (142)/	Intra-Protein	4	1	16	8	5.90071e-06	3.54071e-08
2355	F1-3.31191.31191.3.0.dta	3	2586.37	ALAAAGYDVEKNNSR(11)-KSAGAAK(1)	Cross-Linked	BSP-en-acid	2586.36	null	3.41833e-06	0.010083	0.010059	3.88924	sp|P16403|H12_HUMAN (75)-sp|P10412|H14_HUMAN (26)/sp|P10412|H14_HUMAN (75)-sp|P10412|H14_HUMAN (26)/sp|P22492|H1T_HUMAN (79)-sp|P10412|H14_HUMAN (26)/sp|Q02539|H11_HUMAN (78)-sp|P10412|H14_HUMAN (26)/sp|P16402|H13_HUMAN (76)-sp|P10412|H14_HUMAN (26)/	Intra-Protein	3	1	22	6	0.000151976	1.31802e-07
2356	F6-2.20387.20387.4.1.dta	4	2467.54	KLIKDGLIIR(4)-KPVTVHSR(1)	Cross-Linked	BSP-en-acid	2467.52	null	0.00445135	0.0100872	0.015474	6.27107	sp|P84098|RL19_HUMAN (46)-sp|P84098|RL19_HUMAN (53)/	Intra-Protein	17	1	12.5	11.5	0.00977652	4.84575e-09
2357	F4-3.103607.103607.4.0.dta	4	4695.53	TIIPLISQCTPKVDFPQDQLTALTGR(12)-NLGIGKVSSFEEK(6)	Cross-Linked	BSP-en-acid	4695.51	Carbamidomethyl[C](9)	0.00671728	0.0100891	0.022054	4.69683	sp|P40926|MDHM_HUMAN (215)-sp|P40926|MDHM_HUMAN (307)/sp|P40926|MDHM_HUMAN (215)-sp|P40926-2|MDHM_HUMAN (265)/sp|P40926-2|MDHM_HUMAN (173)-sp|P40926|MDHM_HUMAN (307)/sp|P40926-2|MDHM_HUMAN (173)-sp|P40926-2|MDHM_HUMAN (265)/	Intra-Protein	12	1	31	11	3.80535e-14	0.000978891
2358	F2-2.78797.78797.4.0.dta	4	3845.01	KLFIGGLSFETTDESLR(1)-SKSESPKEPEQLR(2)	Cross-Linked	BSP-en-acid	3845	Acetyl[ProteinN-term](20)	4.75032e-09	0.0100892	0.017135	4.45644	sp|Q32P51|RA1L2_HUMAN (15)-sp|P09651|ROA1_HUMAN (3)/sp|Q32P51|RA1L2_HUMAN (15)-sp|P09651-2|ROA1_HUMAN (3)/sp|Q32P51|RA1L2_HUMAN (15)-sp|P09651-3|ROA1_HUMAN (3)/sp|P09651|ROA1_HUMAN (15)-sp|P09651|ROA1_HUMAN (3)/sp|P09651|ROA1_HUMAN (15)-sp|P09651-2|ROA1_HUMAN (3)/sp|P09651|ROA1_HUMAN (15)-sp|P09651-3|ROA1_HUMAN (3)/sp|P09651-2|ROA1_HUMAN (15)-sp|P09651|ROA1_HUMAN (3)/sp|P09651-2|ROA1_HUMAN (15)-sp|P09651-2|ROA1_HUMAN (3)/sp|P09651-2|ROA1_HUMAN (15)-sp|P09651-3|ROA1_HUMAN (3)/sp|P09651-3|ROA1_HUMAN (15)-sp|P09651|ROA1_HUMAN (3)/sp|P09651-3|ROA1_HUMAN (15)-sp|P09651-2|ROA1_HUMAN (3)/sp|P09651-3|ROA1_HUMAN (15)-sp|P09651-3|ROA1_HUMAN (3)/	Intra-Protein	5	1	23	14	2.37454e-20	1.04775e-08
2359	F2-1.75409.75409.3.0.dta	3	4141.11	VEADRPGKLFIGGLNTETNEK(8)-VEQATKPSFESGR(6)	Cross-Linked	BSP-en-acid	4141.12	Acetyl[ProteinN-term](0)	0.000551784	0.0100947	-0.009226	-2.2279	sp|P38159|RBMX_HUMAN (9)-sp|P38159|RBMX_HUMAN (86)/sp|P38159|RBMX_HUMAN (9)-sp|P38159-2|RBMX_HUMAN (73)/sp|P38159-2|RBMX_HUMAN (9)-sp|P38159|RBMX_HUMAN (86)/sp|P38159-2|RBMX_HUMAN (9)-sp|P38159-2|RBMX_HUMAN (73)/sp|P38159-3|RBMX_HUMAN (9)-sp|P38159|RBMX_HUMAN (86)/sp|P38159-3|RBMX_HUMAN (9)-sp|P38159-2|RBMX_HUMAN (73)/sp|Q96E39|RMXL1_HUMAN (9)-sp|P38159|RBMX_HUMAN (86)/sp|Q96E39|RMXL1_HUMAN (9)-sp|P38159-2|RBMX_HUMAN (73)/	Intra-Protein	4	1	21	11	6.92972e-07	9.26677e-05
2360	F6-2.61993.61993.4.0.dta	4	2752.62	GIVKDIIHDPGR(4)-GAPLAKVVFR(6)	Cross-Linked	BSP-en-acid	2752.6	null	0.0873193	0.0100947	0.018459	6.70603	sp|P62917|RL8_HUMAN (46)-sp|P62917|RL8_HUMAN (60)/	Intra-Protein	17	1	10.5	11.5	2.39144e-05	0.0407572
2361	F3-3.20726.20726.3.0.dta	3	2528.39	GTGASGSFKLNK(9)-KAASGEAKPK(1)	Cross-Linked	BSP-en-acid	2528.38	null	2.59859e-07	0.0100978	0.011403	4.51	sp|P16403|H12_HUMAN (106)-sp|P16403|H12_HUMAN (110)/sp|P16403|H12_HUMAN (106)-sp|P10412|H14_HUMAN (110)/sp|P16403|H12_HUMAN (106)-sp|P16401|H15_HUMAN (113)/sp|P10412|H14_HUMAN (106)-sp|P16403|H12_HUMAN (110)/sp|P10412|H14_HUMAN (106)-sp|P10412|H14_HUMAN (110)/sp|P10412|H14_HUMAN (106)-sp|P16401|H15_HUMAN (113)/sp|P16401|H15_HUMAN (109)-sp|P16403|H12_HUMAN (110)/sp|P16401|H15_HUMAN (109)-sp|P10412|H14_HUMAN (110)/sp|P16401|H15_HUMAN (109)-sp|P16401|H15_HUMAN (113)/sp|Q02539|H11_HUMAN (109)-sp|P16403|H12_HUMAN (110)/sp|Q02539|H11_HUMAN (109)-sp|P10412|H14_HUMAN (110)/sp|Q02539|H11_HUMAN (109)-sp|P16401|H15_HUMAN (113)/sp|P16402|H13_HUMAN (107)-sp|P16403|H12_HUMAN (110)/sp|P16402|H13_HUMAN (107)-sp|P10412|H14_HUMAN (110)/sp|P16402|H13_HUMAN (107)-sp|P16401|H15_HUMAN (113)/	Intra-Protein	9	1	27	18	7.90849e-07	6.37233e-09
2362	F1-1.35407.35407.3.0.dta	3	2425.35	VLKQVHPDTGISSK(3)-PEPAK(1)	Cross-Linked	BSP-en-acid	2425.34	null	1	0.0100994	0.005286	2.17948	sp|Q99877|H2B1N_HUMAN (47)-sp|P57053|H2BFS_HUMAN (2)/sp|Q99877|H2B1N_HUMAN (47)-sp|P62807|H2B1C_HUMAN (2)/sp|Q99877|H2B1N_HUMAN (47)-sp|P06899|H2B1J_HUMAN (2)/sp|Q99877|H2B1N_HUMAN (47)-sp|O60814|H2B1K_HUMAN (2)/sp|Q99877|H2B1N_HUMAN (47)-sp|Q16778|H2B2E_HUMAN (2)/sp|Q99877|H2B1N_HUMAN (47)-sp|Q6DN03|H2B2C_HUMAN (2)/sp|Q99877|H2B1N_HUMAN (47)-sp|Q6DRA6|H2B2D_HUMAN (2)/sp|P23527|H2B1O_HUMAN (47)-sp|P57053|H2BFS_HUMAN (2)/sp|P23527|H2B1O_HUMAN (47)-sp|P62807|H2B1C_HUMAN (2)/sp|P23527|H2B1O_HUMAN (47)-sp|P06899|H2B1J_HUMAN (2)/sp|P23527|H2B1O_HUMAN (47)-sp|O60814|H2B1K_HUMAN (2)/sp|P23527|H2B1O_HUMAN (47)-sp|Q16778|H2B2E_HUMAN (2)/sp|P23527|H2B1O_HUMAN (47)-sp|Q6DN03|H2B2C_HUMAN (2)/sp|P23527|H2B1O_HUMAN (47)-sp|Q6DRA6|H2B2D_HUMAN (2)/sp|P57053|H2BFS_HUMAN (47)-sp|P57053|H2BFS_HUMAN (2)/sp|P57053|H2BFS_HUMAN (47)-sp|P62807|H2B1C_HUMAN (2)/sp|P57053|H2BFS_HUMAN (47)-sp|P06899|H2B1J_HUMAN (2)/sp|P57053|H2BFS_HUMAN (47)-sp|O60814|H2B1K_HUMAN (2)/sp|P57053|H2BFS_HUMAN (47)-sp|Q16778|H2B2E_HUMAN (2)/sp|P57053|H2BFS_HUMAN (47)-sp|Q6DN03|H2B2C_HUMAN (2)/sp|P57053|H2BFS_HUMAN (47)-sp|Q6DRA6|H2B2D_HUMAN (2)/sp|P62807|H2B1C_HUMAN (47)-sp|P57053|H2BFS_HUMAN (2)/sp|P62807|H2B1C_HUMAN (47)-sp|P62807|H2B1C_HUMAN (2)/sp|P62807|H2B1C_HUMAN (47)-sp|P06899|H2B1J_HUMAN (2)/sp|P62807|H2B1C_HUMAN (47)-sp|O60814|H2B1K_HUMAN (2)/sp|P62807|H2B1C_HUMAN (47)-sp|Q16778|H2B2E_HUMAN (2)/sp|P62807|H2B1C_HUMAN (47)-sp|Q6DN03|H2B2C_HUMAN (2)/sp|P62807|H2B1C_HUMAN (47)-sp|Q6DRA6|H2B2D_HUMAN (2)/sp|P58876|H2B1D_HUMAN (47)-sp|P57053|H2BFS_HUMAN (2)/sp|P58876|H2B1D_HUMAN (47)-sp|P62807|H2B1C_HUMAN (2)/sp|P58876|H2B1D_HUMAN (47)-sp|P06899|H2B1J_HUMAN (2)/sp|P58876|H2B1D_HUMAN (47)-sp|O60814|H2B1K_HUMAN (2)/sp|P58876|H2B1D_HUMAN (47)-sp|Q16778|H2B2E_HUMAN (2)/sp|P58876|H2B1D_HUMAN (47)-sp|Q6DN03|H2B2C_HUMAN (2)/sp|P58876|H2B1D_HUMAN (47)-sp|Q6DRA6|H2B2D_HUMAN (2)/sp|Q5QNW6|H2B2F_HUMAN (47)-sp|P57053|H2BFS_HUMAN (2)/sp|Q5QNW6|H2B2F_HUMAN (47)-sp|P62807|H2B1C_HUMAN (2)/sp|Q5QNW6|H2B2F_HUMAN (47)-sp|P06899|H2B1J_HUMAN (2)/sp|Q5QNW6|H2B2F_HUMAN (47)-sp|O60814|H2B1K_HUMAN (2)/sp|Q5QNW6|H2B2F_HUMAN (47)-sp|Q16778|H2B2E_HUMAN (2)/sp|Q5QNW6|H2B2F_HUMAN (47)-sp|Q6DN03|H2B2C_HUMAN (2)/sp|Q5QNW6|H2B2F_HUMAN (47)-sp|Q6DRA6|H2B2D_HUMAN (2)/sp|Q5QNW6-2|H2B2F_HUMAN (47)-sp|P57053|H2BFS_HUMAN (2)/sp|Q5QNW6-2|H2B2F_HUMAN (47)-sp|P62807|H2B1C_HUMAN (2)/sp|Q5QNW6-2|H2B2F_HUMAN (47)-sp|P06899|H2B1J_HUMAN (2)/sp|Q5QNW6-2|H2B2F_HUMAN (47)-sp|O60814|H2B1K_HUMAN (2)/sp|Q5QNW6-2|H2B2F_HUMAN (47)-sp|Q16778|H2B2E_HUMAN (2)/sp|Q5QNW6-2|H2B2F_HUMAN (47)-sp|Q6DN03|H2B2C_HUMAN (2)/sp|Q5QNW6-2|H2B2F_HUMAN (47)-sp|Q6DRA6|H2B2D_HUMAN (2)/sp|P06899|H2B1J_HUMAN (47)-sp|P57053|H2BFS_HUMAN (2)/sp|P06899|H2B1J_HUMAN (47)-sp|P62807|H2B1C_HUMAN (2)/sp|P06899|H2B1J_HUMAN (47)-sp|P06899|H2B1J_HUMAN (2)/sp|P06899|H2B1J_HUMAN (47)-sp|O60814|H2B1K_HUMAN (2)/sp|P06899|H2B1J_HUMAN (47)-sp|Q16778|H2B2E_HUMAN (2)/sp|P06899|H2B1J_HUMAN (47)-sp|Q6DN03|H2B2C_HUMAN (2)/sp|P06899|H2B1J_HUMAN (47)-sp|Q6DRA6|H2B2D_HUMAN (2)/sp|O60814|H2B1K_HUMAN (47)-sp|P57053|H2BFS_HUMAN (2)/sp|O60814|H2B1K_HUMAN (47)-sp|P62807|H2B1C_HUMAN (2)/sp|O60814|H2B1K_HUMAN (47)-sp|P06899|H2B1J_HUMAN (2)/sp|O60814|H2B1K_HUMAN (47)-sp|O60814|H2B1K_HUMAN (2)/sp|O60814|H2B1K_HUMAN (47)-sp|Q16778|H2B2E_HUMAN (2)/sp|O60814|H2B1K_HUMAN (47)-sp|Q6DN03|H2B2C_HUMAN (2)/sp|O60814|H2B1K_HUMAN (47)-sp|Q6DRA6|H2B2D_HUMAN (2)/sp|Q96A08|H2B1A_HUMAN (48)-sp|P57053|H2BFS_HUMAN (2)/sp|Q96A08|H2B1A_HUMAN (48)-sp|P62807|H2B1C_HUMAN (2)/sp|Q16778|H2B2E_HUMAN (47)-sp|Q16778|H2B2E_HUMAN (2)/	Intra-Protein	1	1	19.5	3.5	1.60578e-18	1
2363	F1-2.93792.93792.4.0.dta	4	3333.89	DGKTLNDELEIIEGMK(3)-LKVGLQVVAVK(2)	Cross-Linked	BSP-en-acid	3333.87	null	0.0017745	0.0101085	0.018135	5.43962	sp|P10809|CH60_HUMAN (205)-sp|P10809|CH60_HUMAN (292)/	Intra-Protein	2	1	14.5	9.5	1.01436e-05	0.000107504
2364	F2-1.55968.55968.3.0.dta	3	2303.28	FQSKYEPR(4)-SKVLEVAK(2)	Cross-Linked	BSP-en-acid	2303.28	null	8.94273e-05	0.0101147	0.005489	2.38313	sp|P13667|PDIA4_HUMAN (366)-sp|P13667|PDIA4_HUMAN (437)/	Intra-Protein	4	1	10	13	0.000379688	1.02618e-05
2365	F2-1.47337.47337.6.3.dta	6	3310.69	EGQEDQGLTKDYGNSPLHR(10)-FKKPGSK(2)	Cross-Linked	BSP-en-acid	3310.68	null	1.27357e-05	0.0101232	0.006577	1.9866	sp|P26599|PTBP1_HUMAN (428)-sp|P26599|PTBP1_HUMAN (439)/sp|P26599|PTBP1_HUMAN (428)-sp|P26599-2|PTBP1_HUMAN (458)/sp|P26599|PTBP1_HUMAN (428)-sp|P26599-3|PTBP1_HUMAN (465)/sp|P26599|PTBP1_HUMAN (428)-sp|Q9UKA9|PTBP2_HUMAN (440)/sp|P26599|PTBP1_HUMAN (428)-sp|Q9UKA9-2|PTBP2_HUMAN (440)/sp|P26599|PTBP1_HUMAN (428)-sp|Q9UKA9-3|PTBP2_HUMAN (445)/sp|P26599|PTBP1_HUMAN (428)-sp|Q9UKA9-4|PTBP2_HUMAN (445)/sp|P26599|PTBP1_HUMAN (428)-sp|O95758|PTBP3_HUMAN (460)/sp|P26599|PTBP1_HUMAN (428)-sp|O95758-1|PTBP3_HUMAN (429)/sp|P26599|PTBP1_HUMAN (428)-sp|O95758-2|PTBP3_HUMAN (432)/sp|P26599|PTBP1_HUMAN (428)-sp|O95758-4|PTBP3_HUMAN (466)/sp|P26599|PTBP1_HUMAN (428)-sp|O95758-5|PTBP3_HUMAN (463)/sp|P26599|PTBP1_HUMAN (428)-sp|O95758-6|PTBP3_HUMAN (432)/sp|P26599|PTBP1_HUMAN (428)-sp|O95758-7|PTBP3_HUMAN (365)/sp|P26599-2|PTBP1_HUMAN (447)-sp|P26599|PTBP1_HUMAN (439)/sp|P26599-2|PTBP1_HUMAN (447)-sp|P26599-2|PTBP1_HUMAN (458)/sp|P26599-2|PTBP1_HUMAN (447)-sp|P26599-3|PTBP1_HUMAN (465)/sp|P26599-2|PTBP1_HUMAN (447)-sp|Q9UKA9|PTBP2_HUMAN (440)/sp|P26599-2|PTBP1_HUMAN (447)-sp|Q9UKA9-2|PTBP2_HUMAN (440)/sp|P26599-2|PTBP1_HUMAN (447)-sp|Q9UKA9-3|PTBP2_HUMAN (445)/sp|P26599-2|PTBP1_HUMAN (447)-sp|Q9UKA9-4|PTBP2_HUMAN (445)/sp|P26599-2|PTBP1_HUMAN (447)-sp|O95758|PTBP3_HUMAN (460)/sp|P26599-2|PTBP1_HUMAN (447)-sp|O95758-1|PTBP3_HUMAN (429)/sp|P26599-2|PTBP1_HUMAN (447)-sp|O95758-2|PTBP3_HUMAN (432)/sp|P26599-2|PTBP1_HUMAN (447)-sp|O95758-4|PTBP3_HUMAN (466)/sp|P26599-2|PTBP1_HUMAN (447)-sp|O95758-5|PTBP3_HUMAN (463)/sp|P26599-2|PTBP1_HUMAN (447)-sp|O95758-6|PTBP3_HUMAN (432)/sp|P26599-2|PTBP1_HUMAN (447)-sp|O95758-7|PTBP3_HUMAN (365)/sp|P26599-3|PTBP1_HUMAN (454)-sp|P26599|PTBP1_HUMAN (439)/sp|P26599-3|PTBP1_HUMAN (454)-sp|P26599-2|PTBP1_HUMAN (458)/sp|P26599-3|PTBP1_HUMAN (454)-sp|P26599-3|PTBP1_HUMAN (465)/sp|P26599-3|PTBP1_HUMAN (454)-sp|Q9UKA9|PTBP2_HUMAN (440)/sp|P26599-3|PTBP1_HUMAN (454)-sp|Q9UKA9-2|PTBP2_HUMAN (440)/sp|P26599-3|PTBP1_HUMAN (454)-sp|Q9UKA9-3|PTBP2_HUMAN (445)/sp|P26599-3|PTBP1_HUMAN (454)-sp|Q9UKA9-4|PTBP2_HUMAN (445)/sp|P26599-3|PTBP1_HUMAN (454)-sp|O95758|PTBP3_HUMAN (460)/sp|P26599-3|PTBP1_HUMAN (454)-sp|O95758-1|PTBP3_HUMAN (429)/sp|P26599-3|PTBP1_HUMAN (454)-sp|O95758-2|PTBP3_HUMAN (432)/sp|P26599-3|PTBP1_HUMAN (454)-sp|O95758-4|PTBP3_HUMAN (466)/sp|P26599-3|PTBP1_HUMAN (454)-sp|O95758-5|PTBP3_HUMAN (463)/sp|P26599-3|PTBP1_HUMAN (454)-sp|O95758-6|PTBP3_HUMAN (432)/sp|P26599-3|PTBP1_HUMAN (454)-sp|O95758-7|PTBP3_HUMAN (365)/	Intra-Protein	4	1	14	7	0.0117112	0.000254829
2366	F1-1.39214.39214.4.1.dta	4	2183.21	AAKGTVGSILDR(3)-KDETK(1)	Cross-Linked	BSP-en-acid	2183.2	null	0.00124423	0.0101283	0.007178	3.28783	sp|P61221|ABCE1_HUMAN (181)-sp|P61221|ABCE1_HUMAN (191)/	Intra-Protein	1	1	17	7	0.000827277	0.0027762
2367	F6-3.59605.59605.5.0.dta	5	3140.84	VFSGLVSTGLKVR(11)-KEDLYLKPIQR(7)	Cross-Linked	BSP-en-acid	3140.82	null	5.08236e-10	0.0101295	0.024765	7.88488	sp|P13639|EF2_HUMAN (426)-sp|P13639|EF2_HUMAN (445)/	Intra-Protein	18	1	20.5	14.5	5.19031e-08	4.44473e-05
2368	F2-1.93537.93537.6.2.dta	6	4787.68	NVTLPAVFKAPIRPDIVNFVHTNLR(9)-PLISVYSEKGESSGK(9)	Cross-Linked	BSP-en-acid	4787.62	null	0.21796	0.0101362	0.056744	11.8522	sp|P36578|RL4_HUMAN (29)-sp|P36578|RL4_HUMAN (14)/	Intra-Protein	4	1	14	10	1	0.00366363
2369	F6-3.41170.41170.7.0.dta	7	3458.94	KHLAPFLPNHPVISLK(1)-AYLNQKGEGHR(6)	Cross-Linked	BSP-en-acid	3458.92	null	0.000232349	0.0101384	0.024162	6.98542	sp|P23378|GCSP_HUMAN (774)-sp|P23378|GCSP_HUMAN (636)/	Intra-Protein	18	1	17	10	4.19625e-06	0.00239161
2370	F1-1.16558.16558.3.0.dta	3	1467.89	AEKSK(3)-KGVVK(1)	Cross-Linked	BSP-en-acid	1467.89	null	0.086236	0.0101431	0.002975	2.02672	sp|Q5VUA4|ZN318_HUMAN (1007)-sp|B2RPK0|HGB1A_HUMAN (173)/sp|Q5VUA4|ZN318_HUMAN (1007)-sp|P09429|HMGB1_HUMAN (173)/sp|Q5VUA4-2|ZN318_HUMAN (1007)-sp|B2RPK0|HGB1A_HUMAN (173)/sp|Q5VUA4-2|ZN318_HUMAN (1007)-sp|P09429|HMGB1_HUMAN (173)/sp|B2RPK0|HGB1A_HUMAN (180)-sp|B2RPK0|HGB1A_HUMAN (173)/sp|B2RPK0|HGB1A_HUMAN (180)-sp|P09429|HMGB1_HUMAN (173)/sp|O75417|DPOLQ_HUMAN (1617)-sp|B2RPK0|HGB1A_HUMAN (173)/sp|O75417|DPOLQ_HUMAN (1617)-sp|P09429|HMGB1_HUMAN (173)/sp|O75417-2|DPOLQ_HUMAN (789)-sp|B2RPK0|HGB1A_HUMAN (173)/sp|O75417-2|DPOLQ_HUMAN (789)-sp|P09429|HMGB1_HUMAN (173)/sp|Q7Z4S6|KI21A_HUMAN (1252)-sp|B2RPK0|HGB1A_HUMAN (173)/sp|Q7Z4S6|KI21A_HUMAN (1252)-sp|P09429|HMGB1_HUMAN (173)/sp|Q7Z4S6-2|KI21A_HUMAN (1239)-sp|B2RPK0|HGB1A_HUMAN (173)/sp|Q7Z4S6-2|KI21A_HUMAN (1239)-sp|P09429|HMGB1_HUMAN (173)/sp|Q7Z4S6-3|KI21A_HUMAN (1252)-sp|B2RPK0|HGB1A_HUMAN (173)/sp|Q7Z4S6-3|KI21A_HUMAN (1252)-sp|P09429|HMGB1_HUMAN (173)/sp|Q7Z4S6-4|KI21A_HUMAN (1252)-sp|B2RPK0|HGB1A_HUMAN (173)/sp|Q7Z4S6-4|KI21A_HUMAN (1252)-sp|P09429|HMGB1_HUMAN (173)/sp|Q7Z4S6-5|KI21A_HUMAN (1232)-sp|B2RPK0|HGB1A_HUMAN (173)/sp|Q7Z4S6-5|KI21A_HUMAN (1232)-sp|P09429|HMGB1_HUMAN (173)/sp|Q7Z4S6-6|KI21A_HUMAN (1216)-sp|B2RPK0|HGB1A_HUMAN (173)/sp|Q7Z4S6-6|KI21A_HUMAN (1216)-sp|P09429|HMGB1_HUMAN (173)/sp|P09429|HMGB1_HUMAN (180)-sp|B2RPK0|HGB1A_HUMAN (173)/sp|P09429|HMGB1_HUMAN (180)-sp|P09429|HMGB1_HUMAN (173)/sp|P23497|SP100_HUMAN (854)-sp|B2RPK0|HGB1A_HUMAN (173)/sp|P23497|SP100_HUMAN (854)-sp|P09429|HMGB1_HUMAN (173)/	Intra-Protein	1	1	9	10	0.0813807	0.340731
2371	F6-2.43820.43820.3.0.dta	3	3995.08	YDNSLKIISNASCTTNCLAPLAK(6)-AGAHLQGGAKR(10)	Cross-Linked	BSP-en-acid	3995.06	Carbamidomethyl[C](13);Carbamidomethyl[C](17)	4.24579e-06	0.0101463	0.021824	5.46275	sp|P04406|G3P_HUMAN (145)-sp|P04406|G3P_HUMAN (117)/sp|P04406|G3P_HUMAN (145)-sp|P04406-2|G3P_HUMAN (75)/sp|P04406-2|G3P_HUMAN (103)-sp|P04406|G3P_HUMAN (117)/sp|P04406-2|G3P_HUMAN (103)-sp|P04406-2|G3P_HUMAN (75)/	Intra-Protein	17	1	37	13	1	1.91862e-09
2372	F3-3.72562.72562.4.2.dta	4	2427.31	FKTNYAVER(2)-KIEPFYK(1)	Cross-Linked	BSP-en-acid	2427.31	null	3.96264e-09	0.0101503	-0.000913	-0.376137	sp|Q12788|TBL3_HUMAN (12)-sp|Q12788|TBL3_HUMAN (20)/	Intra-Protein	9	1	11	7	1.00583e-07	1.06764e-08
2373	F3-3.13924.13924.4.0.dta	4	1795.04	KGTANAR(1)-KNTLAR(1)	Cross-Linked	BSP-en-acid	1795.03	null	0.00235951	0.0101585	0.008698	4.8456	sp|P84098|RL19_HUMAN (82)-sp|P84098|RL19_HUMAN (65)/	Intra-Protein	9	1	9	10	0.00388136	0.0131668
2374	F1-1.40305.40305.4.0.dta	4	2416.33	DLPEHAVLKMK(9)-KAEVEGK(1)	Cross-Linked	BSP-en-acid	2416.33	null	1.06633e-06	0.0101708	0.004068	1.68355	sp|Q00839|HNRPU_HUMAN (635)-sp|Q00839|HNRPU_HUMAN (620)/sp|Q00839|HNRPU_HUMAN (635)-sp|Q00839-2|HNRPU_HUMAN (601)/sp|Q00839-2|HNRPU_HUMAN (616)-sp|Q00839|HNRPU_HUMAN (620)/sp|Q00839-2|HNRPU_HUMAN (616)-sp|Q00839-2|HNRPU_HUMAN (601)/	Intra-Protein	1	1	10.5	8.5	1.97829e-08	6.89312e-11
2375	F4-3.73088.73088.6.2.dta	6	3232.81	KHLEINPDHPIVETLR(1)-IMKAQALR(3)	Cross-Linked	BSP-en-acid	3232.8	Oxidation[M](21)	0.00045002	0.0101851	0.015643	4.83884	sp|P08238|HS90B_HUMAN (624)-sp|P07900|HS90A_HUMAN (615)/sp|P08238|HS90B_HUMAN (624)-sp|P07900-2|HS90A_HUMAN (737)/sp|P08238|HS90B_HUMAN (624)-sp|P08238|HS90B_HUMAN (607)/sp|P08238|HS90B_HUMAN (624)-sp|Q58FG1|HS904_HUMAN (303)/	Intra-Protein	12	1	15	9	8.17255e-08	0.000300473
2376	F5-1.70805.70805.5.0.dta	5	3073.74	ASGPPVSELITKAVAASK(12)-KAASGEGKPK(1)	Cross-Linked	BSP-en-acid	3073.72	null	3.19701e-05	0.0101915	0.012848	4.17994	sp|P16403|H12_HUMAN (46)-sp|P16402|H13_HUMAN (111)/sp|P10412|H14_HUMAN (46)-sp|P16402|H13_HUMAN (111)/sp|P16402|H13_HUMAN (47)-sp|P16402|H13_HUMAN (111)/	Intra-Protein	13	1	20.5	11.5	2.52728e-10	6.32485e-05
2377	F1-2.67768.67768.5.0.dta	5	4104.18	KIEPELDGSAQVTSHDASTNGLINFIK(1)-KELQAAGK(1)	Cross-Linked	BSP-en-acid	4104.16	null	7.77469e-07	0.0101988	0.017585	4.28468	sp|P06744|G6PI_HUMAN (524)-sp|P06744|G6PI_HUMAN (447)/sp|P06744|G6PI_HUMAN (524)-sp|P06744-2|G6PI_HUMAN (458)/sp|P06744-2|G6PI_HUMAN (535)-sp|P06744|G6PI_HUMAN (447)/sp|P06744-2|G6PI_HUMAN (535)-sp|P06744-2|G6PI_HUMAN (458)/	Intra-Protein	2	1	35	10	2.91925e-08	3.95671e-07
2378	F6-2.81993.81993.3.0.dta	3	3051.65	AGKGGPTPQEAIQR(3)-SVFGKLFGAGGGK(5)	Cross-Linked	BSP-en-acid	3051.64	Acetyl[ProteinN-term](17)	0.000272115	0.0102018	0.013128	4.30195	sp|Q9H444|CHM4B_HUMAN (17)-sp|Q9H444|CHM4B_HUMAN (6)/	Intra-Protein	17	1	14	11	5.81285e-12	0.000838905
2379	F3-3.101149.101149.4.1.dta	4	3957.09	IVQAEGEAEAAKMLGEALSK(12)-MLGEALSKNPGYIK(8)	Cross-Linked	BSP-en-acid	3957.07	Oxidation[M](24)	4.14839e-05	0.0102033	0.015991	4.04112	sp|Q99623|PHB2_HUMAN (236)-sp|Q99623|PHB2_HUMAN (244)/	Intra-Protein	9	1	19.5	23.5	8.17062e-05	0.000130324
2380	F1-1.26602.26602.3.0.dta	3	2289.21	KATQASQEY(1)-KTSATVGPK(1)	Cross-Linked	BSP-en-acid	2289.21	null	0.0142835	0.0102107	0.004445	1.94172	sp|P16104|H2AX_HUMAN (135)-sp|P16104|H2AX_HUMAN (120)/	Intra-Protein	1	1	10	10	0.202542	1.51275e-08
2381	F1-1.82996.82996.4.1.dta	4	4664.47	NIGAKLVQDVANNTNEEAGDGTTTATVLAR(5)-DGVTVAKSIDLK(7)	Cross-Linked	BSP-en-acid	4664.44	null	5.90094e-05	0.0102162	0.027779	5.95549	sp|P10809|CH60_HUMAN (96)-sp|P10809|CH60_HUMAN (82)/sp|P10809|CH60_HUMAN (96)-sp|P10809-2|CH60_HUMAN (82)/sp|P10809-2|CH60_HUMAN (96)-sp|P10809|CH60_HUMAN (82)/sp|P10809-2|CH60_HUMAN (96)-sp|P10809-2|CH60_HUMAN (82)/	Intra-Protein	1	1	20	10	1	0.00205571
2382	F6-2.56237.56237.4.0.dta	4	2299.38	AKLISTVSK(2)-KDFISVLR(1)	Cross-Linked	BSP-en-acid	2299.38	null	3.01597e-05	0.0102242	0.008817	3.83452	sp|Q9Y3B9|RRP15_HUMAN (200)-sp|Q9Y3B9|RRP15_HUMAN (208)/	Intra-Protein	17	1	11	10	1.19047e-05	1.63259e-08
2383	F5-3.102246.102246.6.0.dta	6	4245.3	KYVATLGVEVHPLVFHTNR(1)-GPIKFNVWDTAGQEK(4)	Cross-Linked	BSP-en-acid	4245.26	null	1.31769e-06	0.0102362	0.0342	8.05604	sp|P62826|RAN_HUMAN (38)-sp|P62826|RAN_HUMAN (60)/	Intra-Protein	15	1	19	15	9.94409e-14	1.90524e-15
2384	F1-1.63375.63375.4.1.dta	4	3886.05	TITLEVEPSDTIENVKAK(16)-IQDKEGIPPDQQR(4)	Cross-Linked	BSP-en-acid	3886.04	null	0.693426	0.0102379	0.005881	1.51336	sp|P62979|RS27A_HUMAN (27)-sp|P62979|RS27A_HUMAN (33)/sp|P62979|RS27A_HUMAN (27)-sp|P0CG48|UBC_HUMAN (33)/sp|P62979|RS27A_HUMAN (27)-sp|P62987|RL40_HUMAN (33)/sp|P62979|RS27A_HUMAN (27)-sp|P0CG47|UBB_HUMAN (33)/sp|P0CG48|UBC_HUMAN (27)-sp|P62979|RS27A_HUMAN (33)/sp|P0CG48|UBC_HUMAN (27)-sp|P0CG48|UBC_HUMAN (33)/sp|P0CG48|UBC_HUMAN (27)-sp|P62987|RL40_HUMAN (33)/sp|P0CG48|UBC_HUMAN (27)-sp|P0CG47|UBB_HUMAN (33)/sp|P62987|RL40_HUMAN (27)-sp|P62979|RS27A_HUMAN (33)/sp|P62987|RL40_HUMAN (27)-sp|P0CG48|UBC_HUMAN (33)/sp|P62987|RL40_HUMAN (27)-sp|P62987|RL40_HUMAN (33)/sp|P62987|RL40_HUMAN (27)-sp|P0CG47|UBB_HUMAN (33)/sp|P0CG47|UBB_HUMAN (27)-sp|P62979|RS27A_HUMAN (33)/sp|P0CG47|UBB_HUMAN (27)-sp|P0CG48|UBC_HUMAN (33)/sp|P0CG47|UBB_HUMAN (27)-sp|P62987|RL40_HUMAN (33)/sp|P0CG47|UBB_HUMAN (27)-sp|P0CG47|UBB_HUMAN (33)/	Intra-Protein	1	1	11	10	0.517215	1.22765e-07
2385	F3-3.89468.89468.5.0.dta	5	4544.37	MQQENMKPQEQLTLEPYER(7)-DHAVVVGVYRPPPKVK(14)	Cross-Linked	BSP-en-acid	4544.34	Oxidation[M](1)	0.000131922	0.0102396	0.029737	6.54374	sp|P22087|FBRL_HUMAN (292)-sp|P22087|FBRL_HUMAN (318)/	Intra-Protein	9	1	16	13	1.01306e-07	0.000229639
2386	F1-1.22567.22567.5.0.dta	5	2611.4	SESPKEPEQLRK(5)-PHKVDGR(3)	Cross-Linked	BSP-en-acid	2611.39	null	0.00651758	0.0102424	0.00513	1.96447	sp|P09651|ROA1_HUMAN (8)-sp|P09651|ROA1_HUMAN (78)/sp|P09651|ROA1_HUMAN (8)-sp|P09651-2|ROA1_HUMAN (78)/sp|P09651|ROA1_HUMAN (8)-sp|P09651-3|ROA1_HUMAN (78)/sp|P09651|ROA1_HUMAN (8)-sp|P51991|ROA3_HUMAN (99)/sp|P09651|ROA1_HUMAN (8)-sp|P51991-2|ROA3_HUMAN (77)/sp|P09651-2|ROA1_HUMAN (8)-sp|P09651|ROA1_HUMAN (78)/sp|P09651-2|ROA1_HUMAN (8)-sp|P09651-2|ROA1_HUMAN (78)/sp|P09651-2|ROA1_HUMAN (8)-sp|P09651-3|ROA1_HUMAN (78)/sp|P09651-2|ROA1_HUMAN (8)-sp|P51991|ROA3_HUMAN (99)/sp|P09651-2|ROA1_HUMAN (8)-sp|P51991-2|ROA3_HUMAN (77)/sp|P09651-3|ROA1_HUMAN (8)-sp|P09651|ROA1_HUMAN (78)/sp|P09651-3|ROA1_HUMAN (8)-sp|P09651-2|ROA1_HUMAN (78)/sp|P09651-3|ROA1_HUMAN (8)-sp|P09651-3|ROA1_HUMAN (78)/sp|P09651-3|ROA1_HUMAN (8)-sp|P51991|ROA3_HUMAN (99)/sp|P09651-3|ROA1_HUMAN (8)-sp|P51991-2|ROA3_HUMAN (77)/	Intra-Protein	1	1	12	7	2.12011e-09	0.00342543
2387	F6-3.31428.31428.3.0.dta	3	2685.5	FIDTTSKFGHGR(7)-SLLVQTKR(7)	Cross-Linked	BSP-en-acid	2685.48	null	1.38859e-12	0.0102445	0.018234	6.78984	sp|P39023|RL3_HUMAN (373)-sp|P39023|RL3_HUMAN (356)/sp|Q92901|RL3L_HUMAN (373)-sp|P39023|RL3_HUMAN (356)/	Intra-Protein	18	1	15.5	10.5	9.3402e-15	1.20788e-10
2388	F6-3.62766.62766.4.0.dta	4	2849.61	APQCLGKFIEIAAR(7)-KAVVVCPK(1)	Cross-Linked	BSP-en-acid	2849.59	Carbamidomethyl[C](4);Carbamidomethyl[C](23)	4.65799e-09	0.0102468	0.02113	7.4151	sp|Q00839|HNRPU_HUMAN (565)-sp|Q00839|HNRPU_HUMAN (602)/sp|Q00839|HNRPU_HUMAN (565)-sp|Q00839-2|HNRPU_HUMAN (583)/sp|Q00839-2|HNRPU_HUMAN (546)-sp|Q00839|HNRPU_HUMAN (602)/sp|Q00839-2|HNRPU_HUMAN (546)-sp|Q00839-2|HNRPU_HUMAN (583)/	Intra-Protein	18	1	12	9	3.16946e-05	2.83465e-06
2389	F4-3.87244.87244.3.0.dta	3	2774.52	DCSIIKWSVESGR(6)-KLHVIPR(1)	Cross-Linked	BSP-en-acid	2774.51	Carbamidomethyl[C](2)	0.100502	0.0102666	0.007436	2.68011	sp|O43818|U3IP2_HUMAN (172)-sp|O43818|U3IP2_HUMAN (180)/	Intra-Protein	12	1	11.5	6.5	0.000744276	0.000708172
2390	F1-1.40690.40690.4.1.dta	4	2984.63	GQGSAKELSPAALEK(6)-LHEKIQEAR(4)	Cross-Linked	BSP-en-acid	2984.62	null	0.0125611	0.010267	0.011771	3.94389	sp|O75683|SURF6_HUMAN (135)-sp|O75683|SURF6_HUMAN (124)/	Intra-Protein	1	1	12	9	0.00272147	0.0331898
2391	F3-3.46796.46796.3.0.dta	3	2542.36	KESYSVYVYK(1)-LAHYNKR(6)	Cross-Linked	BSP-en-acid	2542.34	null	7.22262e-07	0.010267	0.014507	5.70615	sp|Q99877|H2B1N_HUMAN (35)-sp|Q99877|H2B1N_HUMAN (86)/sp|Q99877|H2B1N_HUMAN (35)-sp|P23527|H2B1O_HUMAN (86)/sp|Q99877|H2B1N_HUMAN (35)-sp|P62807|H2B1C_HUMAN (86)/sp|Q99877|H2B1N_HUMAN (35)-sp|P58876|H2B1D_HUMAN (86)/sp|Q99877|H2B1N_HUMAN (35)-sp|Q5QNW6|H2B2F_HUMAN (86)/sp|Q99877|H2B1N_HUMAN (35)-sp|Q5QNW6-2|H2B2F_HUMAN (86)/sp|Q99877|H2B1N_HUMAN (35)-sp|P06899|H2B1J_HUMAN (86)/sp|Q99877|H2B1N_HUMAN (35)-sp|O60814|H2B1K_HUMAN (86)/sp|Q99877|H2B1N_HUMAN (35)-sp|Q16778|H2B2E_HUMAN (86)/sp|Q99877|H2B1N_HUMAN (35)-sp|Q93079|H2B1H_HUMAN (86)/sp|Q99877|H2B1N_HUMAN (35)-sp|Q8N257|H2B3B_HUMAN (86)/sp|Q99877|H2B1N_HUMAN (35)-sp|P33778|H2B1B_HUMAN (86)/sp|Q99877|H2B1N_HUMAN (35)-sp|Q6DN03|H2B2C_HUMAN (86)/sp|Q99877|H2B1N_HUMAN (35)-sp|Q6DRA6|H2B2D_HUMAN (86)/sp|Q99877|H2B1N_HUMAN (35)-sp|Q99880|H2B1L_HUMAN (86)/sp|Q99877|H2B1N_HUMAN (35)-sp|Q99879|H2B1M_HUMAN (86)/sp|P57053|H2BFS_HUMAN (35)-sp|Q99877|H2B1N_HUMAN (86)/sp|P57053|H2BFS_HUMAN (35)-sp|P23527|H2B1O_HUMAN (86)/sp|P57053|H2BFS_HUMAN (35)-sp|P62807|H2B1C_HUMAN (86)/sp|P57053|H2BFS_HUMAN (35)-sp|P58876|H2B1D_HUMAN (86)/sp|P57053|H2BFS_HUMAN (35)-sp|Q5QNW6|H2B2F_HUMAN (86)/sp|P57053|H2BFS_HUMAN (35)-sp|Q5QNW6-2|H2B2F_HUMAN (86)/sp|P57053|H2BFS_HUMAN (35)-sp|P06899|H2B1J_HUMAN (86)/sp|P57053|H2BFS_HUMAN (35)-sp|O60814|H2B1K_HUMAN (86)/sp|P57053|H2BFS_HUMAN (35)-sp|Q16778|H2B2E_HUMAN (86)/sp|P57053|H2BFS_HUMAN (35)-sp|Q93079|H2B1H_HUMAN (86)/sp|P57053|H2BFS_HUMAN (35)-sp|Q8N257|H2B3B_HUMAN (86)/sp|P57053|H2BFS_HUMAN (35)-sp|P33778|H2B1B_HUMAN (86)/sp|P57053|H2BFS_HUMAN (35)-sp|Q6DN03|H2B2C_HUMAN (86)/sp|P57053|H2BFS_HUMAN (35)-sp|Q6DRA6|H2B2D_HUMAN (86)/sp|P57053|H2BFS_HUMAN (35)-sp|Q99880|H2B1L_HUMAN (86)/sp|P57053|H2BFS_HUMAN (35)-sp|Q99879|H2B1M_HUMAN (86)/sp|P62807|H2B1C_HUMAN (35)-sp|Q99877|H2B1N_HUMAN (86)/sp|P62807|H2B1C_HUMAN (35)-sp|P23527|H2B1O_HUMAN (86)/sp|P62807|H2B1C_HUMAN (35)-sp|P62807|H2B1C_HUMAN (86)/sp|P62807|H2B1C_HUMAN (35)-sp|P58876|H2B1D_HUMAN (86)/sp|P62807|H2B1C_HUMAN (35)-sp|Q5QNW6|H2B2F_HUMAN (86)/sp|P62807|H2B1C_HUMAN (35)-sp|Q5QNW6-2|H2B2F_HUMAN (86)/sp|P62807|H2B1C_HUMAN (35)-sp|P06899|H2B1J_HUMAN (86)/sp|P62807|H2B1C_HUMAN (35)-sp|O60814|H2B1K_HUMAN (86)/sp|P62807|H2B1C_HUMAN (35)-sp|Q16778|H2B2E_HUMAN (86)/sp|P62807|H2B1C_HUMAN (35)-sp|Q93079|H2B1H_HUMAN (86)/sp|P62807|H2B1C_HUMAN (35)-sp|Q8N257|H2B3B_HUMAN (86)/sp|P62807|H2B1C_HUMAN (35)-sp|P33778|H2B1B_HUMAN (86)/sp|P62807|H2B1C_HUMAN (35)-sp|Q6DN03|H2B2C_HUMAN (86)/sp|P62807|H2B1C_HUMAN (35)-sp|Q6DRA6|H2B2D_HUMAN (86)/sp|P62807|H2B1C_HUMAN (35)-sp|Q99880|H2B1L_HUMAN (86)/sp|P62807|H2B1C_HUMAN (35)-sp|Q99879|H2B1M_HUMAN (86)/sp|P58876|H2B1D_HUMAN (35)-sp|Q99877|H2B1N_HUMAN (86)/sp|P58876|H2B1D_HUMAN (35)-sp|P23527|H2B1O_HUMAN (86)/sp|P58876|H2B1D_HUMAN (35)-sp|P62807|H2B1C_HUMAN (86)/sp|P58876|H2B1D_HUMAN (35)-sp|P58876|H2B1D_HUMAN (86)/sp|P58876|H2B1D_HUMAN (35)-sp|Q5QNW6|H2B2F_HUMAN (86)/sp|P58876|H2B1D_HUMAN (35)-sp|Q5QNW6-2|H2B2F_HUMAN (86)/sp|P58876|H2B1D_HUMAN (35)-sp|P06899|H2B1J_HUMAN (86)/sp|P58876|H2B1D_HUMAN (35)-sp|O60814|H2B1K_HUMAN (86)/sp|P58876|H2B1D_HUMAN (35)-sp|Q16778|H2B2E_HUMAN (86)/sp|P58876|H2B1D_HUMAN (35)-sp|Q93079|H2B1H_HUMAN (86)/sp|P58876|H2B1D_HUMAN (35)-sp|Q8N257|H2B3B_HUMAN (86)/sp|P58876|H2B1D_HUMAN (35)-sp|P33778|H2B1B_HUMAN (86)/sp|P58876|H2B1D_HUMAN (35)-sp|Q6DN03|H2B2C_HUMAN (86)/sp|P58876|H2B1D_HUMAN (35)-sp|Q6DRA6|H2B2D_HUMAN (86)/sp|P58876|H2B1D_HUMAN (35)-sp|Q99880|H2B1L_HUMAN (86)/sp|P58876|H2B1D_HUMAN (35)-sp|Q99879|H2B1M_HUMAN (86)/sp|Q5QNW6|H2B2F_HUMAN (35)-sp|Q99877|H2B1N_HUMAN (86)/sp|Q5QNW6|H2B2F_HUMAN (35)-sp|Q5QNW6|H2B2F_HUMAN (86)/sp|Q5QNW6-2|H2B2F_HUMAN (35)-sp|Q5QNW6-2|H2B2F_HUMAN (86)/sp|O60814|H2B1K_HUMAN (35)-sp|O60814|H2B1K_HUMAN (86)/sp|Q93079|H2B1H_HUMAN (35)-sp|Q93079|H2B1H_HUMAN (86)/sp|Q99880|H2B1L_HUMAN (35)-sp|Q99880|H2B1L_HUMAN (86)/sp|Q99879|H2B1M_HUMAN (35)-sp|Q99879|H2B1M_HUMAN (86)/	Intra-Protein	9	1	18	13	2.45815e-08	2.58281e-06
2392	F6-2.20419.20419.6.2.dta	6	2467.53	KLIKDGLIIR(4)-KPVTVHSR(1)	Cross-Linked	BSP-en-acid	2467.52	null	0.000156854	0.0102802	0.008763	3.55133	sp|P84098|RL19_HUMAN (46)-sp|P84098|RL19_HUMAN (53)/	Intra-Protein	17	1	12.5	11.5	0.00196218	5.55534e-11
2393	F4-3.87205.87205.4.2.dta	4	2774.53	DCSIIKWSVESGR(6)-KLHVIPR(1)	Cross-Linked	BSP-en-acid	2774.51	Carbamidomethyl[C](2)	4.3329e-07	0.0102839	0.014873	5.36058	sp|O43818|U3IP2_HUMAN (172)-sp|O43818|U3IP2_HUMAN (180)/	Intra-Protein	12	1	20.5	8.5	6.60047e-13	2.14852e-07
2394	F2-1.80154.80154.3.0.dta	3	3587.86	KLFIGGLSFETTDESLR(1)-SESPKEPEQLR(5)	Cross-Linked	BSP-en-acid	3587.86	null	4.29952e-22	0.0102874	0.00276	0.769261	sp|Q32P51|RA1L2_HUMAN (15)-sp|P09651|ROA1_HUMAN (8)/sp|Q32P51|RA1L2_HUMAN (15)-sp|P09651-2|ROA1_HUMAN (8)/sp|Q32P51|RA1L2_HUMAN (15)-sp|P09651-3|ROA1_HUMAN (8)/sp|P09651|ROA1_HUMAN (15)-sp|P09651|ROA1_HUMAN (8)/sp|P09651|ROA1_HUMAN (15)-sp|P09651-2|ROA1_HUMAN (8)/sp|P09651|ROA1_HUMAN (15)-sp|P09651-3|ROA1_HUMAN (8)/sp|P09651-2|ROA1_HUMAN (15)-sp|P09651|ROA1_HUMAN (8)/sp|P09651-2|ROA1_HUMAN (15)-sp|P09651-2|ROA1_HUMAN (8)/sp|P09651-2|ROA1_HUMAN (15)-sp|P09651-3|ROA1_HUMAN (8)/sp|P09651-3|ROA1_HUMAN (15)-sp|P09651|ROA1_HUMAN (8)/sp|P09651-3|ROA1_HUMAN (15)-sp|P09651-2|ROA1_HUMAN (8)/sp|P09651-3|ROA1_HUMAN (15)-sp|P09651-3|ROA1_HUMAN (8)/	Intra-Protein	4	1	21	10	1.1804e-10	7.46937e-05
2395	F6-1.56194.56194.4.0.dta	4	2769.52	TKPHLFYIPGR(2)-KMNALFEGR(1)	Cross-Linked	BSP-en-acid	2769.5	null	3.63308e-12	0.0102952	0.015262	5.51074	sp|Q9H307|PININ_HUMAN (238)-sp|Q9H307|PININ_HUMAN (262)/	Intra-Protein	16	1	14	9	1.20037e-12	3.6074e-12
2396	F1-1.47389.47389.4.0.dta	4	2466.4	KLLLSATSGEK(1)-AVDDKQLR(5)	Cross-Linked	BSP-en-acid	2466.39	null	8.03565e-05	0.0103064	0.007097	2.87748	sp|Q9NW13|RBM28_HUMAN (505)-sp|Q9NW13|RBM28_HUMAN (501)/sp|Q9NW13|RBM28_HUMAN (505)-sp|Q9NW13-2|RBM28_HUMAN (360)/sp|Q9NW13-2|RBM28_HUMAN (364)-sp|Q9NW13|RBM28_HUMAN (501)/sp|Q9NW13-2|RBM28_HUMAN (364)-sp|Q9NW13-2|RBM28_HUMAN (360)/	Intra-Protein	1	1	13	10	2.17817e-08	0.00047132
2397	F6-3.50711.50711.5.0.dta	5	2785.52	TKPHLFYIPGR(2)-KMNALFEGR(1)	Cross-Linked	BSP-en-acid	2785.5	Oxidation[M](16)	1.28405e-07	0.0103077	0.019402	6.96536	sp|Q9H307|PININ_HUMAN (238)-sp|Q9H307|PININ_HUMAN (262)/	Intra-Protein	18	1	11	11	1.59741e-10	1.44124e-08
2398	F1-3.56291.56291.4.1.dta	4	4030.09	VAQPKEVYQQQQYGSGGR(5)-KIFVGGLNPEATEEK(1)	Cross-Linked	BSP-en-acid	4030.07	null	6.25133e-10	0.0103336	0.022713	5.63589	sp|Q99729|ROAA_HUMAN (232)-sp|Q99729-2|ROAA_HUMAN (155)/sp|Q99729|ROAA_HUMAN (232)-sp|Q99729-3|ROAA_HUMAN (155)/sp|Q99729-2|ROAA_HUMAN (232)-sp|Q99729-2|ROAA_HUMAN (155)/sp|Q99729-2|ROAA_HUMAN (232)-sp|Q99729-3|ROAA_HUMAN (155)/sp|Q99729-3|ROAA_HUMAN (232)-sp|Q99729-2|ROAA_HUMAN (155)/sp|Q99729-3|ROAA_HUMAN (232)-sp|Q99729-3|ROAA_HUMAN (155)/sp|Q99729-4|ROAA_HUMAN (233)-sp|Q99729-2|ROAA_HUMAN (155)/sp|Q99729-4|ROAA_HUMAN (233)-sp|Q99729-3|ROAA_HUMAN (155)/	Intra-Protein	3	1	16	13	1.46565e-07	4.92395e-11
2399	F4-3.98288.98288.4.0.dta	4	3885.08	AKAAAIGIDLGTTYSCVGVFQHGK(2)-LSKEEIER(3)	Cross-Linked	BSP-en-acid	3885.02	Carbamidomethyl[C](16);Acetyl[ProteinN-term](0)	0.000844973	0.0103347	0.060014	15.4475	sp|P0DMV9|HS71B_HUMAN (3)-sp|P0DMV9|HS71B_HUMAN (512)/sp|P0DMV9|HS71B_HUMAN (3)-sp|P34931|HS71L_HUMAN (514)/sp|P0DMV9|HS71B_HUMAN (3)-sp|P0DMV8|HS71A_HUMAN (512)/sp|P0DMV9|HS71B_HUMAN (3)-sp|P0DMV8-2|HS71A_HUMAN (457)/sp|P0DMV8|HS71A_HUMAN (3)-sp|P0DMV9|HS71B_HUMAN (512)/sp|P0DMV8|HS71A_HUMAN (3)-sp|P34931|HS71L_HUMAN (514)/sp|P0DMV8|HS71A_HUMAN (3)-sp|P0DMV8|HS71A_HUMAN (512)/sp|P0DMV8|HS71A_HUMAN (3)-sp|P0DMV8-2|HS71A_HUMAN (457)/sp|P0DMV8-2|HS71A_HUMAN (3)-sp|P0DMV9|HS71B_HUMAN (512)/sp|P0DMV8-2|HS71A_HUMAN (3)-sp|P34931|HS71L_HUMAN (514)/sp|P0DMV8-2|HS71A_HUMAN (3)-sp|P0DMV8|HS71A_HUMAN (512)/sp|P0DMV8-2|HS71A_HUMAN (3)-sp|P0DMV8-2|HS71A_HUMAN (457)/	Intra-Protein	12	1	39	8	1.22422e-12	0.000599186
2400	F4-3.92712.92712.3.0.dta	3	2247.33	ALENVLSGKA(9)-GVGAKLGLR(5)	Cross-Linked	BSP-en-acid	2247.32	null	3.57165e-06	0.0103358	0.013903	6.18649	sp|O43678|NDUA2_HUMAN (98)-sp|O43678|NDUA2_HUMAN (13)/sp|O43678|NDUA2_HUMAN (98)-sp|O43678-2|NDUA2_HUMAN (13)/	Intra-Protein	12	1	11	12	8.08934e-09	4.57186e-05
2401	F2-1.58885.58885.3.0.dta	3	2567.43	ISKGANPVEIR(3)-SIAKEGFEK(4)	Cross-Linked	BSP-en-acid	2567.42	null	0.000510269	0.0103378	0.007162	2.78957	sp|P10809|CH60_HUMAN (133)-sp|P10809|CH60_HUMAN (125)/sp|P10809|CH60_HUMAN (133)-sp|P10809-2|CH60_HUMAN (125)/sp|P10809-2|CH60_HUMAN (133)-sp|P10809|CH60_HUMAN (125)/sp|P10809-2|CH60_HUMAN (133)-sp|P10809-2|CH60_HUMAN (125)/	Intra-Protein	4	1	12.5	10.5	5.5461e-05	0.00267664
2402	F6-3.54456.54456.5.0.dta	5	2942.72	ASGPPVSELITKAVAASK(12)-AKKPAGAAK(2)	Cross-Linked	BSP-en-acid	2942.7	null	0.000419639	0.0103394	0.020731	7.04488	sp|P16403|H12_HUMAN (46)-sp|P10412|H14_HUMAN (129)/sp|P10412|H14_HUMAN (46)-sp|P10412|H14_HUMAN (129)/sp|P16402|H13_HUMAN (47)-sp|P10412|H14_HUMAN (129)/	Intra-Protein	18	1	21.5	6.5	2.43584e-12	0.00332977
2403	F2-2.64857.64857.3.0.dta	3	3280.77	ALAAAGYDVEKNNSR(11)-KASGPPVSELITK(1)	Cross-Linked	BSP-en-acid	3280.75	null	1.33487e-08	0.0103447	0.018565	5.65876	sp|P16403|H12_HUMAN (75)-sp|P16403|H12_HUMAN (34)/sp|P16403|H12_HUMAN (75)-sp|P10412|H14_HUMAN (34)/sp|P16403|H12_HUMAN (75)-sp|P16402|H13_HUMAN (35)/sp|P10412|H14_HUMAN (75)-sp|P16403|H12_HUMAN (34)/sp|P10412|H14_HUMAN (75)-sp|P10412|H14_HUMAN (34)/sp|P10412|H14_HUMAN (75)-sp|P16402|H13_HUMAN (35)/sp|P22492|H1T_HUMAN (79)-sp|P16403|H12_HUMAN (34)/sp|P22492|H1T_HUMAN (79)-sp|P10412|H14_HUMAN (34)/sp|P22492|H1T_HUMAN (79)-sp|P16402|H13_HUMAN (35)/sp|Q02539|H11_HUMAN (78)-sp|P16403|H12_HUMAN (34)/sp|Q02539|H11_HUMAN (78)-sp|P10412|H14_HUMAN (34)/sp|Q02539|H11_HUMAN (78)-sp|P16402|H13_HUMAN (35)/sp|P16402|H13_HUMAN (76)-sp|P16403|H12_HUMAN (34)/sp|P16402|H13_HUMAN (76)-sp|P10412|H14_HUMAN (34)/sp|P16402|H13_HUMAN (76)-sp|P16402|H13_HUMAN (35)/	Intra-Protein	5	1	21	11	0.000707561	6.53078e-09
2404	F1-1.49548.49548.4.0.dta	4	2955.65	HLYTKDIDIHEVR(5)-VTEKIPVR(4)	Cross-Linked	BSP-en-acid	2955.64	null	0.0217938	0.0103582	0.007932	2.68368	sp|Q00839|HNRPU_HUMAN (352)-sp|Q00839|HNRPU_HUMAN (343)/sp|Q00839|HNRPU_HUMAN (352)-sp|Q00839-2|HNRPU_HUMAN (324)/sp|Q00839-2|HNRPU_HUMAN (333)-sp|Q00839|HNRPU_HUMAN (343)/sp|Q00839-2|HNRPU_HUMAN (333)-sp|Q00839-2|HNRPU_HUMAN (324)/	Intra-Protein	1	1	23	10	1.06092e-07	0.0139887
2405	F4-3.96464.96464.3.0.dta	3	4121.18	KDLYANTVLSGGTTMYPGIADR(1)-EITALAPSTMKIK(11)	Cross-Linked	BSP-en-acid	4121.17	null	1.56201e-08	0.010368	0.016048	3.89404	sp|P63261|ACTG_HUMAN (291)-sp|P63261|ACTG_HUMAN (326)/sp|P63261|ACTG_HUMAN (291)-sp|P68133|ACTS_HUMAN (328)/sp|P63261|ACTG_HUMAN (291)-sp|P60709|ACTB_HUMAN (326)/sp|P63261|ACTG_HUMAN (291)-sp|P68032|ACTC_HUMAN (328)/sp|P63261|ACTG_HUMAN (291)-sp|P63267|ACTH_HUMAN (327)/sp|P63261|ACTG_HUMAN (291)-sp|P63267-2|ACTH_HUMAN (284)/sp|P63261|ACTG_HUMAN (291)-sp|P62736|ACTA_HUMAN (328)/sp|P60709|ACTB_HUMAN (291)-sp|P63261|ACTG_HUMAN (326)/sp|P60709|ACTB_HUMAN (291)-sp|P68133|ACTS_HUMAN (328)/sp|P60709|ACTB_HUMAN (291)-sp|P60709|ACTB_HUMAN (326)/sp|P60709|ACTB_HUMAN (291)-sp|P68032|ACTC_HUMAN (328)/sp|P60709|ACTB_HUMAN (291)-sp|P63267|ACTH_HUMAN (327)/sp|P60709|ACTB_HUMAN (291)-sp|P63267-2|ACTH_HUMAN (284)/sp|P60709|ACTB_HUMAN (291)-sp|P62736|ACTA_HUMAN (328)/	Intra-Protein	12	1	18	16	1.25739e-06	0.000409813
2406	F4-1.98542.98542.3.0.dta	3	3330.62	GYFEYIEENKYSR(10)-KMCLFAGFQR(1)	Cross-Linked	BSP-en-acid	3330.61	Carbamidomethyl[C](19)	3.63932e-17	0.0103691	0.011346	3.40659	sp|Q00839|HNRPU_HUMAN (265)-sp|Q00839|HNRPU_HUMAN (592)/sp|Q00839|HNRPU_HUMAN (265)-sp|Q00839-2|HNRPU_HUMAN (573)/sp|Q00839-2|HNRPU_HUMAN (246)-sp|Q00839|HNRPU_HUMAN (592)/sp|Q00839-2|HNRPU_HUMAN (246)-sp|Q00839-2|HNRPU_HUMAN (573)/	Intra-Protein	10	1	17.5	10.5	2.133e-09	2.92573e-21
2407	F4-3.106501.106501.5.0.dta	5	4795.58	SLQELFLAHILSPWGAEVKAEPVEVVAPR(19)-MEEVKEANIR(5)	Cross-Linked	BSP-en-acid	4795.55	Oxidation[M](33)	0.356615	0.0103839	0.031677	6.6055	sp|P09874|PARP1_HUMAN (486)-sp|P09874|PARP1_HUMAN (447)/	Intra-Protein	12	1	27.5	10.5	1	0.0130083
2408	F6-2.103675.103675.4.0.dta	4	3544.99	NVNVFKFIIPQIVK(6)-IVADKDYSVTANSK(5)	Cross-Linked	BSP-en-acid	3544.98	null	0.000187096	0.0103871	0.016008	4.51568	sp|P07195|LDHB_HUMAN (119)-sp|P07195|LDHB_HUMAN (82)/	Intra-Protein	17	1	12.5	12.5	1.65785e-11	0.00109052
2409	F1-1.56900.56900.4.0.dta	4	3245.74	IQDKEGIPPDQQR(4)-LIFAGKQLEDGR(6)	Cross-Linked	BSP-en-acid	3245.73	null	0.00279761	0.010405	0.008732	2.69031	sp|P62979|RS27A_HUMAN (33)-sp|P62979|RS27A_HUMAN (48)/sp|P62979|RS27A_HUMAN (33)-sp|P0CG48|UBC_HUMAN (48)/sp|P62979|RS27A_HUMAN (33)-sp|P62987|RL40_HUMAN (48)/sp|P62979|RS27A_HUMAN (33)-sp|P0CG47|UBB_HUMAN (48)/sp|P0CG48|UBC_HUMAN (33)-sp|P62979|RS27A_HUMAN (48)/sp|P0CG48|UBC_HUMAN (33)-sp|P0CG48|UBC_HUMAN (48)/sp|P0CG48|UBC_HUMAN (33)-sp|P62987|RL40_HUMAN (48)/sp|P0CG48|UBC_HUMAN (33)-sp|P0CG47|UBB_HUMAN (48)/sp|P62987|RL40_HUMAN (33)-sp|P62979|RS27A_HUMAN (48)/sp|P62987|RL40_HUMAN (33)-sp|P0CG48|UBC_HUMAN (48)/sp|P62987|RL40_HUMAN (33)-sp|P62987|RL40_HUMAN (48)/sp|P62987|RL40_HUMAN (33)-sp|P0CG47|UBB_HUMAN (48)/sp|P0CG47|UBB_HUMAN (33)-sp|P62979|RS27A_HUMAN (48)/sp|P0CG47|UBB_HUMAN (33)-sp|P0CG48|UBC_HUMAN (48)/sp|P0CG47|UBB_HUMAN (33)-sp|P62987|RL40_HUMAN (48)/sp|P0CG47|UBB_HUMAN (33)-sp|P0CG47|UBB_HUMAN (48)/	Intra-Protein	1	1	10.5	8.5	0.00115914	5.87949e-05
2410	F1-3.83973.83973.4.1.dta	4	3061.63	ESDVVQELLKYSSDK(10)-KVLTWDGK(1)	Cross-Linked	BSP-en-acid	3061.61	null	3.25338e-10	0.0104061	0.023397	7.64206	sp|Q9P275|UBP36_HUMAN (1031)-sp|Q9P275|UBP36_HUMAN (1041)/	Intra-Protein	3	1	18.5	8.5	1.30819e-14	2.70823e-10
2411	F1-1.57602.57602.4.0.dta	4	3127.64	GTDYQLSKEYTLDVYR(8)-KAGAEVVK(1)	Cross-Linked	BSP-en-acid	3127.63	null	0.00140841	0.0104149	0.008605	2.75128	sp|P54577|SYYC_HUMAN (127)-sp|P54577|SYYC_HUMAN (147)/	Intra-Protein	1	1	14	7	1.19516e-05	0.0125135
2412	F6-2.18225.18225.4.0.dta	4	2196.13	KYGLNMCR(1)-KFGQGSR(1)	Cross-Linked	BSP-en-acid	2196.12	Carbamidomethyl[C](7)	2.40277e-08	0.0104157	0.012289	5.59579	sp|P62273|RS29_HUMAN (33)-sp|P62273|RS29_HUMAN (13)/sp|P62273|RS29_HUMAN (33)-sp|P62273-2|RS29_HUMAN (13)/sp|P62273-2|RS29_HUMAN (33)-sp|P62273|RS29_HUMAN (13)/sp|P62273-2|RS29_HUMAN (33)-sp|P62273-2|RS29_HUMAN (13)/	Intra-Protein	17	1	12.5	9.5	7.69537e-11	1.88018e-06
2413	F4-3.95721.95721.6.2.dta	6	5074.59	FGDPVVQSDMKHWPFQVINDGDKPK(11)-NQVALNPQNTVFDAKR(15)	Cross-Linked	BSP-en-acid	5074.56	null	0.0218786	0.010423	0.030261	5.96327	sp|P0DMV9|HS71B_HUMAN (88)-sp|P0DMV9|HS71B_HUMAN (71)/sp|P0DMV9|HS71B_HUMAN (88)-sp|P0DMV8|HS71A_HUMAN (71)/sp|P0DMV9|HS71B_HUMAN (88)-sp|P0DMV8-2|HS71A_HUMAN (71)/sp|P0DMV8|HS71A_HUMAN (88)-sp|P0DMV9|HS71B_HUMAN (71)/sp|P0DMV8|HS71A_HUMAN (88)-sp|P0DMV8|HS71A_HUMAN (71)/sp|P0DMV8|HS71A_HUMAN (88)-sp|P0DMV8-2|HS71A_HUMAN (71)/	Intra-Protein	12	1	14	7	1	5.06602e-05
2414	F2-1.79995.79995.6.2.dta	6	4345.47	VVIIGAGKPAAVVLQTKGSPESR(17)-KPGINVASDWSIHLR(1)	Cross-Linked	BSP-en-acid	4345.45	null	0.00829286	0.0104251	0.015026	3.45787	sp|Q14697|GANAB_HUMAN (908)-sp|Q14697|GANAB_HUMAN (930)/sp|Q14697|GANAB_HUMAN (908)-sp|Q14697-2|GANAB_HUMAN (952)/sp|Q14697-2|GANAB_HUMAN (930)-sp|Q14697|GANAB_HUMAN (930)/sp|Q14697-2|GANAB_HUMAN (930)-sp|Q14697-2|GANAB_HUMAN (952)/	Intra-Protein	4	1	9.5	16.5	0.00391165	1.60638e-09
2415	F6-2.92470.92470.5.0.dta	5	4062.09	YNILGTNTIMDKMMVAGFK(12)-TTWVTKHAAENPGK(6)	Cross-Linked	BSP-en-acid	4062.07	null	4.52498e-05	0.0104303	0.026752	6.58581	sp|Q00839|HNRPU_HUMAN (536)-sp|Q00839|HNRPU_HUMAN (516)/sp|Q00839|HNRPU_HUMAN (536)-sp|Q00839-2|HNRPU_HUMAN (497)/sp|Q00839-2|HNRPU_HUMAN (517)-sp|Q00839|HNRPU_HUMAN (516)/sp|Q00839-2|HNRPU_HUMAN (517)-sp|Q00839-2|HNRPU_HUMAN (497)/	Intra-Protein	17	1	14.5	8.5	0.0439175	0.000215533
2416	F6-2.50690.50690.4.0.dta	4	2667.53	INEILSNALKR(10)-KACQIFVR(1)	Cross-Linked	BSP-en-acid	2667.51	Carbamidomethyl[C](17)	1.6181e-08	0.0104429	0.014343	5.37692	sp|P52272|HNRPM_HUMAN (381)-sp|P52272|HNRPM_HUMAN (651)/sp|P52272|HNRPM_HUMAN (381)-sp|P52272-2|HNRPM_HUMAN (612)/sp|P52272-2|HNRPM_HUMAN (342)-sp|P52272|HNRPM_HUMAN (651)/sp|P52272-2|HNRPM_HUMAN (342)-sp|P52272-2|HNRPM_HUMAN (612)/	Intra-Protein	17	1	13.5	7.5	2.28852e-09	6.17499e-23
2417	F4-3.92240.92240.5.0.dta	5	4748.55	AVIVKNIDDGTSDRPYSHALVAGIDR(5)-YSVDIPLDKTVVNK(9)	Cross-Linked	BSP-en-acid	4748.53	null	0.00953297	0.0104462	0.02764	5.82075	sp|P61353|RL27_HUMAN (27)-sp|P61353|RL27_HUMAN (93)/	Intra-Protein	12	1	20	11	1	0.0155869
2418	F1-1.54467.54467.4.0.dta	4	2862.58	LNNQLKALTEK(6)-NKELEIAQDR(2)	Cross-Linked	BSP-en-acid	2862.57	null	0.000208883	0.010448	0.015199	5.30957	sp|P12270|TPR_HUMAN (90)-sp|P12270|TPR_HUMAN (97)/sp|P12270|TPR_HUMAN (90)-sp|P12270-2|TPR_HUMAN (97)/sp|P12270-2|TPR_HUMAN (90)-sp|P12270|TPR_HUMAN (97)/sp|P12270-2|TPR_HUMAN (90)-sp|P12270-2|TPR_HUMAN (97)/	Intra-Protein	1	1	10	11	0.000604758	2.46678e-07
2419	F1-1.77176.77176.3.0.dta	3	3477.85	VEKIPGGIIEDSCVLR(3)-GASKEILSEVER(4)	Cross-Linked	BSP-en-acid	3477.86	Carbamidomethyl[C](13)	2.17312e-05	0.0104483	-0.011231	-3.22928	sp|P49368|TCPG_HUMAN (203)-sp|P49368|TCPG_HUMAN (381)/sp|P49368|TCPG_HUMAN (203)-sp|P49368-2|TCPG_HUMAN (343)/sp|P49368-2|TCPG_HUMAN (165)-sp|P49368|TCPG_HUMAN (381)/sp|P49368-2|TCPG_HUMAN (165)-sp|P49368-2|TCPG_HUMAN (343)/	Intra-Protein	1	1	15.5	9.5	8.64121e-17	1.10619e-07
2420	F3-3.100247.100247.3.0.dta	3	2408.33	ESYSIYVYKVLK(9)-PEPAK(1)	Cross-Linked	BSP-en-acid	2408.31	null	3.37257e-08	0.0104507	0.017478	7.25737	sp|P23527|H2B1O_HUMAN (44)-sp|P57053|H2BFS_HUMAN (2)/sp|P23527|H2B1O_HUMAN (44)-sp|P62807|H2B1C_HUMAN (2)/sp|P23527|H2B1O_HUMAN (44)-sp|P06899|H2B1J_HUMAN (2)/sp|P23527|H2B1O_HUMAN (44)-sp|O60814|H2B1K_HUMAN (2)/sp|P23527|H2B1O_HUMAN (44)-sp|Q16778|H2B2E_HUMAN (2)/sp|P23527|H2B1O_HUMAN (44)-sp|Q6DN03|H2B2C_HUMAN (2)/sp|P23527|H2B1O_HUMAN (44)-sp|Q6DRA6|H2B2D_HUMAN (2)/sp|P06899|H2B1J_HUMAN (44)-sp|P57053|H2BFS_HUMAN (2)/sp|P06899|H2B1J_HUMAN (44)-sp|P62807|H2B1C_HUMAN (2)/sp|P06899|H2B1J_HUMAN (44)-sp|P06899|H2B1J_HUMAN (2)/sp|P06899|H2B1J_HUMAN (44)-sp|O60814|H2B1K_HUMAN (2)/sp|P06899|H2B1J_HUMAN (44)-sp|Q16778|H2B2E_HUMAN (2)/sp|P06899|H2B1J_HUMAN (44)-sp|Q6DN03|H2B2C_HUMAN (2)/sp|P06899|H2B1J_HUMAN (44)-sp|Q6DRA6|H2B2D_HUMAN (2)/sp|Q16778|H2B2E_HUMAN (44)-sp|P57053|H2BFS_HUMAN (2)/sp|Q16778|H2B2E_HUMAN (44)-sp|P62807|H2B1C_HUMAN (2)/sp|Q16778|H2B2E_HUMAN (44)-sp|P06899|H2B1J_HUMAN (2)/sp|Q16778|H2B2E_HUMAN (44)-sp|O60814|H2B1K_HUMAN (2)/sp|Q16778|H2B2E_HUMAN (44)-sp|Q16778|H2B2E_HUMAN (2)/sp|Q16778|H2B2E_HUMAN (44)-sp|Q6DN03|H2B2C_HUMAN (2)/sp|Q16778|H2B2E_HUMAN (44)-sp|Q6DRA6|H2B2D_HUMAN (2)/sp|Q8N257|H2B3B_HUMAN (44)-sp|P57053|H2BFS_HUMAN (2)/sp|Q8N257|H2B3B_HUMAN (44)-sp|P62807|H2B1C_HUMAN (2)/sp|Q8N257|H2B3B_HUMAN (44)-sp|P06899|H2B1J_HUMAN (2)/sp|Q8N257|H2B3B_HUMAN (44)-sp|O60814|H2B1K_HUMAN (2)/sp|Q8N257|H2B3B_HUMAN (44)-sp|Q16778|H2B2E_HUMAN (2)/sp|Q8N257|H2B3B_HUMAN (44)-sp|Q6DN03|H2B2C_HUMAN (2)/sp|Q8N257|H2B3B_HUMAN (44)-sp|Q6DRA6|H2B2D_HUMAN (2)/sp|P33778|H2B1B_HUMAN (44)-sp|P57053|H2BFS_HUMAN (2)/sp|P33778|H2B1B_HUMAN (44)-sp|P62807|H2B1C_HUMAN (2)/sp|P33778|H2B1B_HUMAN (44)-sp|P06899|H2B1J_HUMAN (2)/sp|P33778|H2B1B_HUMAN (44)-sp|O60814|H2B1K_HUMAN (2)/sp|P33778|H2B1B_HUMAN (44)-sp|Q16778|H2B2E_HUMAN (2)/sp|P33778|H2B1B_HUMAN (44)-sp|Q6DN03|H2B2C_HUMAN (2)/sp|P33778|H2B1B_HUMAN (44)-sp|Q6DRA6|H2B2D_HUMAN (2)/sp|Q6DN03|H2B2C_HUMAN (44)-sp|P57053|H2BFS_HUMAN (2)/sp|Q6DN03|H2B2C_HUMAN (44)-sp|P62807|H2B1C_HUMAN (2)/sp|Q6DN03|H2B2C_HUMAN (44)-sp|P06899|H2B1J_HUMAN (2)/sp|Q6DN03|H2B2C_HUMAN (44)-sp|O60814|H2B1K_HUMAN (2)/sp|Q6DN03|H2B2C_HUMAN (44)-sp|Q16778|H2B2E_HUMAN (2)/sp|Q6DN03|H2B2C_HUMAN (44)-sp|Q6DN03|H2B2C_HUMAN (2)/sp|Q6DN03|H2B2C_HUMAN (44)-sp|Q6DRA6|H2B2D_HUMAN (2)/sp|Q6DRA6|H2B2D_HUMAN (44)-sp|P57053|H2BFS_HUMAN (2)/sp|Q6DRA6|H2B2D_HUMAN (44)-sp|P62807|H2B1C_HUMAN (2)/sp|Q6DRA6|H2B2D_HUMAN (44)-sp|P06899|H2B1J_HUMAN (2)/sp|Q6DRA6|H2B2D_HUMAN (44)-sp|O60814|H2B1K_HUMAN (2)/sp|Q6DRA6|H2B2D_HUMAN (44)-sp|Q16778|H2B2E_HUMAN (2)/sp|Q6DRA6|H2B2D_HUMAN (44)-sp|Q6DN03|H2B2C_HUMAN (2)/sp|Q6DRA6|H2B2D_HUMAN (44)-sp|Q6DRA6|H2B2D_HUMAN (2)/	Intra-Protein	9	1	19.5	6.5	2.56055e-13	1.53566e-08
2421	F3-1.98109.98109.3.0.dta	3	3367.82	LIKNNASTDYDLSDK(3)-IYKIGQGYLIK(3)	Cross-Linked	BSP-en-acid	3367.82	null	5.67957e-07	0.0104551	0.00116	0.344437	sp|P39023|RL3_HUMAN (300)-sp|P39023|RL3_HUMAN (286)/	Intra-Protein	7	1	15.5	10.5	8.77414e-08	1.504e-05
2422	F1-3.56534.56534.4.0.dta	4	3280.77	ALAAAGYDVEKNNSR(11)-KASGPPVSELITK(1)	Cross-Linked	BSP-en-acid	3280.75	null	2.23846e-06	0.0104553	0.016802	5.12139	sp|P16403|H12_HUMAN (75)-sp|P16403|H12_HUMAN (34)/sp|P16403|H12_HUMAN (75)-sp|P10412|H14_HUMAN (34)/sp|P16403|H12_HUMAN (75)-sp|P16402|H13_HUMAN (35)/sp|P10412|H14_HUMAN (75)-sp|P16403|H12_HUMAN (34)/sp|P10412|H14_HUMAN (75)-sp|P10412|H14_HUMAN (34)/sp|P10412|H14_HUMAN (75)-sp|P16402|H13_HUMAN (35)/sp|P22492|H1T_HUMAN (79)-sp|P16403|H12_HUMAN (34)/sp|P22492|H1T_HUMAN (79)-sp|P10412|H14_HUMAN (34)/sp|P22492|H1T_HUMAN (79)-sp|P16402|H13_HUMAN (35)/sp|Q02539|H11_HUMAN (78)-sp|P16403|H12_HUMAN (34)/sp|Q02539|H11_HUMAN (78)-sp|P10412|H14_HUMAN (34)/sp|Q02539|H11_HUMAN (78)-sp|P16402|H13_HUMAN (35)/sp|P16402|H13_HUMAN (76)-sp|P16403|H12_HUMAN (34)/sp|P16402|H13_HUMAN (76)-sp|P10412|H14_HUMAN (34)/sp|P16402|H13_HUMAN (76)-sp|P16402|H13_HUMAN (35)/	Intra-Protein	3	1	19	13	0.00386964	1.73871e-08
2423	F6-3.58334.58334.5.0.dta	5	2769.52	TKPHLFYIPGR(2)-KMNALFEGR(1)	Cross-Linked	BSP-en-acid	2769.5	null	3.67444e-14	0.0104759	0.020181	7.28687	sp|Q9H307|PININ_HUMAN (238)-sp|Q9H307|PININ_HUMAN (262)/	Intra-Protein	18	1	13	11	5.72477e-16	2.91008e-11
2424	F2-1.73809.73809.5.0.dta	5	4104.18	KIEPELDGSAQVTSHDASTNGLINFIK(1)-KELQAAGK(1)	Cross-Linked	BSP-en-acid	4104.16	null	2.71182e-05	0.0104838	0.01872	4.56123	sp|P06744|G6PI_HUMAN (524)-sp|P06744|G6PI_HUMAN (447)/sp|P06744|G6PI_HUMAN (524)-sp|P06744-2|G6PI_HUMAN (458)/sp|P06744-2|G6PI_HUMAN (535)-sp|P06744|G6PI_HUMAN (447)/sp|P06744-2|G6PI_HUMAN (535)-sp|P06744-2|G6PI_HUMAN (458)/	Intra-Protein	4	1	37.5	8.5	5.33077e-17	1.82457e-05
2425	F1-1.61250.61250.4.0.dta	4	4116.08	HNGTGGKSIYGEKFEDENFILK(7)-ALSTGEKGFGYK(7)	Cross-Linked	BSP-en-acid	4116.07	null	3.1539e-06	0.0104868	0.01062	2.58013	sp|P62937|PPIA_HUMAN (76)-sp|P62937|PPIA_HUMAN (44)/sp|P62937-2|PPIA_HUMAN (16)-sp|P62937|PPIA_HUMAN (44)/	Intra-Protein	1	1	17.5	10.5	0.00317956	4.2322e-06
2426	F1-1.57137.57137.5.0.dta	5	3633.97	VLLDAPCSGTGVISKDPAVK(15)-TNKDEKDILR(3)	Cross-Linked	BSP-en-acid	3633.95	Carbamidomethyl[C](7)	0.0168685	0.0104949	0.013067	3.59581	sp|P46087|NOP2_HUMAN (471)-sp|P46087|NOP2_HUMAN (479)/sp|P46087|NOP2_HUMAN (471)-sp|P46087-2|NOP2_HUMAN (475)/sp|P46087|NOP2_HUMAN (471)-sp|P46087-3|NOP2_HUMAN (475)/sp|P46087|NOP2_HUMAN (471)-sp|P46087-4|NOP2_HUMAN (512)/sp|P46087-2|NOP2_HUMAN (467)-sp|P46087|NOP2_HUMAN (479)/sp|P46087-2|NOP2_HUMAN (467)-sp|P46087-2|NOP2_HUMAN (475)/sp|P46087-2|NOP2_HUMAN (467)-sp|P46087-3|NOP2_HUMAN (475)/sp|P46087-2|NOP2_HUMAN (467)-sp|P46087-4|NOP2_HUMAN (512)/sp|P46087-3|NOP2_HUMAN (467)-sp|P46087|NOP2_HUMAN (479)/sp|P46087-3|NOP2_HUMAN (467)-sp|P46087-2|NOP2_HUMAN (475)/sp|P46087-3|NOP2_HUMAN (467)-sp|P46087-3|NOP2_HUMAN (475)/sp|P46087-3|NOP2_HUMAN (467)-sp|P46087-4|NOP2_HUMAN (512)/sp|P46087-4|NOP2_HUMAN (504)-sp|P46087|NOP2_HUMAN (479)/sp|P46087-4|NOP2_HUMAN (504)-sp|P46087-2|NOP2_HUMAN (475)/sp|P46087-4|NOP2_HUMAN (504)-sp|P46087-3|NOP2_HUMAN (475)/sp|P46087-4|NOP2_HUMAN (504)-sp|P46087-4|NOP2_HUMAN (512)/	Intra-Protein	1	1	22	8	0.49207	0.00409719
2427	F3-3.14028.14028.4.0.dta	4	1860.11	KVAGAATPK(1)-KPAGAAK(1)	Cross-Linked	BSP-en-acid	1860.11	null	7.28955e-05	0.0104991	0.007691	4.13471	sp|P16402|H13_HUMAN (141)-sp|P10412|H14_HUMAN (130)/sp|P16402|H13_HUMAN (141)-sp|P16402|H13_HUMAN (131)/	Intra-Protein	9	1	10.5	11.5	0.000103958	0.000971683
2428	F6-3.21175.21175.4.0.dta	4	2066.2	FKVASFR(2)-KKYELR(1)	Cross-Linked	BSP-en-acid	2066.19	null	1.21214e-07	0.0105114	0.012563	6.08027	sp|P30086|PEBP1_HUMAN (150)-sp|P30086|PEBP1_HUMAN (156)/	Intra-Protein	18	1	14.5	8.5	2.4291e-07	3.32488e-08
2429	F2-1.85870.85870.5.0.dta	5	3771.11	TLSDYNIQKESTLHLVLR(9)-MQIFVKTLTGK(6)	Cross-Linked	BSP-en-acid	3771.09	null	0.00358312	0.0105204	0.017642	4.67823	sp|P62979|RS27A_HUMAN (63)-sp|P62979|RS27A_HUMAN (6)/sp|P62979|RS27A_HUMAN (63)-sp|P0CG48|UBC_HUMAN (6)/sp|P62979|RS27A_HUMAN (63)-sp|P62987|RL40_HUMAN (6)/sp|P62979|RS27A_HUMAN (63)-sp|P0CG47|UBB_HUMAN (6)/sp|P0CG48|UBC_HUMAN (63)-sp|P62979|RS27A_HUMAN (6)/sp|P0CG48|UBC_HUMAN (63)-sp|P0CG48|UBC_HUMAN (6)/sp|P0CG48|UBC_HUMAN (63)-sp|P62987|RL40_HUMAN (6)/sp|P0CG48|UBC_HUMAN (63)-sp|P0CG47|UBB_HUMAN (6)/sp|P62987|RL40_HUMAN (63)-sp|P62979|RS27A_HUMAN (6)/sp|P62987|RL40_HUMAN (63)-sp|P0CG48|UBC_HUMAN (6)/sp|P62987|RL40_HUMAN (63)-sp|P62987|RL40_HUMAN (6)/sp|P62987|RL40_HUMAN (63)-sp|P0CG47|UBB_HUMAN (6)/sp|P0CG47|UBB_HUMAN (63)-sp|P62979|RS27A_HUMAN (6)/sp|P0CG47|UBB_HUMAN (63)-sp|P0CG48|UBC_HUMAN (6)/sp|P0CG47|UBB_HUMAN (63)-sp|P62987|RL40_HUMAN (6)/sp|P0CG47|UBB_HUMAN (63)-sp|P0CG47|UBB_HUMAN (6)/	Intra-Protein	4	1	12	7	1	0.11201
2430	F2-2.78963.78963.5.0.dta	5	3733.99	NGVKITLPVDFVTADKFDENAK(4)-KYAEAVTR(1)	Cross-Linked	BSP-en-acid	3733.98	null	2.05975e-08	0.0105211	0.008302	2.22336	sp|P00558|PGK1_HUMAN (279)-sp|P00558|PGK1_HUMAN (323)/sp|P00558|PGK1_HUMAN (279)-sp|P00558-2|PGK1_HUMAN (295)/sp|P00558-2|PGK1_HUMAN (251)-sp|P00558|PGK1_HUMAN (323)/sp|P00558-2|PGK1_HUMAN (251)-sp|P00558-2|PGK1_HUMAN (295)/	Intra-Protein	5	1	22	10	1.34303e-11	9.9272e-08
2431	F6-2.80922.80922.4.0.dta	4	3912.21	KTVLGTPEVLLGALPGAGGTQR(1)-INSPNSKVNTLSK(7)	Cross-Linked	BSP-en-acid	3912.19	null	1.40886e-07	0.0105221	0.022807	5.82972	sp|P40939|ECHA_HUMAN (166)-sp|P40939|ECHA_HUMAN (60)/	Intra-Protein	17	1	20	7	1	0.0863356
2432	F2-1.93210.93210.4.0.dta	4	3499.79	DYFTKFGEVVDCTIK(5)-DAASVEKVLDQK(7)	Cross-Linked	BSP-en-acid	3499.77	Carbamidomethyl[C](12)	0.0437287	0.0105229	0.02099	5.99754	sp|Q99729|ROAA_HUMAN (91)-sp|Q99729|ROAA_HUMAN (125)/sp|Q99729|ROAA_HUMAN (91)-sp|Q99729-2|ROAA_HUMAN (126)/sp|Q99729|ROAA_HUMAN (91)-sp|Q99729-3|ROAA_HUMAN (126)/sp|Q99729|ROAA_HUMAN (91)-sp|Q99729-4|ROAA_HUMAN (126)/sp|Q99729-2|ROAA_HUMAN (92)-sp|Q99729|ROAA_HUMAN (125)/sp|Q99729-2|ROAA_HUMAN (92)-sp|Q99729-2|ROAA_HUMAN (126)/sp|Q99729-2|ROAA_HUMAN (92)-sp|Q99729-3|ROAA_HUMAN (126)/sp|Q99729-2|ROAA_HUMAN (92)-sp|Q99729-4|ROAA_HUMAN (126)/sp|Q99729-3|ROAA_HUMAN (92)-sp|Q99729|ROAA_HUMAN (125)/sp|Q99729-3|ROAA_HUMAN (92)-sp|Q99729-2|ROAA_HUMAN (126)/sp|Q99729-3|ROAA_HUMAN (92)-sp|Q99729-3|ROAA_HUMAN (126)/sp|Q99729-3|ROAA_HUMAN (92)-sp|Q99729-4|ROAA_HUMAN (126)/sp|Q99729-4|ROAA_HUMAN (92)-sp|Q99729|ROAA_HUMAN (125)/sp|Q99729-4|ROAA_HUMAN (92)-sp|Q99729-2|ROAA_HUMAN (126)/sp|Q99729-4|ROAA_HUMAN (92)-sp|Q99729-3|ROAA_HUMAN (126)/sp|Q99729-4|ROAA_HUMAN (92)-sp|Q99729-4|ROAA_HUMAN (126)/	Intra-Protein	4	1	10.5	8.5	2.82811e-05	0.226887
2433	F1-1.44330.44330.4.1.dta	4	2664.36	LCEKMAQFDAK(4)-KFAETQPK(1)	Cross-Linked	BSP-en-acid	2664.35	Carbamidomethyl[C](2)	0.00037361	0.010531	0.006892	2.58675	sp|P26641|EF1G_HUMAN (212)-sp|P26641|EF1G_HUMAN (220)/sp|P26641|EF1G_HUMAN (212)-sp|P26641-2|EF1G_HUMAN (270)/sp|P26641-2|EF1G_HUMAN (262)-sp|P26641|EF1G_HUMAN (220)/sp|P26641-2|EF1G_HUMAN (262)-sp|P26641-2|EF1G_HUMAN (270)/	Intra-Protein	1	1	8.5	6.5	0.000735566	0.000129772
2434	F1-1.73983.73983.5.1.dta	5	4213.16	GFAFVTFDDHDSVDKIVIQK(15)-SKSESPKEPEQLR(2)	Cross-Linked	BSP-en-acid	4213.15	Acetyl[ProteinN-term](23)	0.663394	0.0105311	0.014849	3.52445	sp|Q32P51|RA1L2_HUMAN (161)-sp|P09651|ROA1_HUMAN (3)/sp|Q32P51|RA1L2_HUMAN (161)-sp|P09651-2|ROA1_HUMAN (3)/sp|Q32P51|RA1L2_HUMAN (161)-sp|P09651-3|ROA1_HUMAN (3)/sp|P09651|ROA1_HUMAN (161)-sp|P09651|ROA1_HUMAN (3)/sp|P09651|ROA1_HUMAN (161)-sp|P09651-2|ROA1_HUMAN (3)/sp|P09651|ROA1_HUMAN (161)-sp|P09651-3|ROA1_HUMAN (3)/sp|P09651-2|ROA1_HUMAN (161)-sp|P09651|ROA1_HUMAN (3)/sp|P09651-2|ROA1_HUMAN (161)-sp|P09651-2|ROA1_HUMAN (3)/sp|P09651-2|ROA1_HUMAN (161)-sp|P09651-3|ROA1_HUMAN (3)/sp|P09651-3|ROA1_HUMAN (161)-sp|P09651|ROA1_HUMAN (3)/sp|P09651-3|ROA1_HUMAN (161)-sp|P09651-2|ROA1_HUMAN (3)/sp|P09651-3|ROA1_HUMAN (161)-sp|P09651-3|ROA1_HUMAN (3)/	Intra-Protein	1	1	9	8	1	1
2435	F6-2.105515.105515.5.0.dta	5	4564.28	QVHPDTGISSKAMGIMNSFVNDIFER(11)-KESYSIYVYK(1)	Cross-Linked	BSP-en-acid	4564.25	Oxidation[M](13)	8.25919e-07	0.0105367	0.030004	6.57369	sp|Q99877|H2B1N_HUMAN (58)-sp|P23527|H2B1O_HUMAN (35)/sp|Q99877|H2B1N_HUMAN (58)-sp|P06899|H2B1J_HUMAN (35)/sp|Q99877|H2B1N_HUMAN (58)-sp|Q16778|H2B2E_HUMAN (35)/sp|Q99877|H2B1N_HUMAN (58)-sp|Q8N257|H2B3B_HUMAN (35)/sp|Q99877|H2B1N_HUMAN (58)-sp|P33778|H2B1B_HUMAN (35)/sp|Q99877|H2B1N_HUMAN (58)-sp|Q6DN03|H2B2C_HUMAN (35)/sp|Q99877|H2B1N_HUMAN (58)-sp|Q6DRA6|H2B2D_HUMAN (35)/sp|P23527|H2B1O_HUMAN (58)-sp|P23527|H2B1O_HUMAN (35)/sp|P23527|H2B1O_HUMAN (58)-sp|P06899|H2B1J_HUMAN (35)/sp|P23527|H2B1O_HUMAN (58)-sp|Q16778|H2B2E_HUMAN (35)/sp|P23527|H2B1O_HUMAN (58)-sp|Q8N257|H2B3B_HUMAN (35)/sp|P23527|H2B1O_HUMAN (58)-sp|P33778|H2B1B_HUMAN (35)/sp|P23527|H2B1O_HUMAN (58)-sp|Q6DN03|H2B2C_HUMAN (35)/sp|P23527|H2B1O_HUMAN (58)-sp|Q6DRA6|H2B2D_HUMAN (35)/sp|P57053|H2BFS_HUMAN (58)-sp|P23527|H2B1O_HUMAN (35)/sp|P57053|H2BFS_HUMAN (58)-sp|P06899|H2B1J_HUMAN (35)/sp|P57053|H2BFS_HUMAN (58)-sp|Q16778|H2B2E_HUMAN (35)/sp|P57053|H2BFS_HUMAN (58)-sp|Q8N257|H2B3B_HUMAN (35)/sp|P57053|H2BFS_HUMAN (58)-sp|P33778|H2B1B_HUMAN (35)/sp|P57053|H2BFS_HUMAN (58)-sp|Q6DN03|H2B2C_HUMAN (35)/sp|P57053|H2BFS_HUMAN (58)-sp|Q6DRA6|H2B2D_HUMAN (35)/sp|P62807|H2B1C_HUMAN (58)-sp|P23527|H2B1O_HUMAN (35)/sp|P62807|H2B1C_HUMAN (58)-sp|P06899|H2B1J_HUMAN (35)/sp|P62807|H2B1C_HUMAN (58)-sp|Q16778|H2B2E_HUMAN (35)/sp|P62807|H2B1C_HUMAN (58)-sp|Q8N257|H2B3B_HUMAN (35)/sp|P62807|H2B1C_HUMAN (58)-sp|P33778|H2B1B_HUMAN (35)/sp|P62807|H2B1C_HUMAN (58)-sp|Q6DN03|H2B2C_HUMAN (35)/sp|P62807|H2B1C_HUMAN (58)-sp|Q6DRA6|H2B2D_HUMAN (35)/sp|P58876|H2B1D_HUMAN (58)-sp|P23527|H2B1O_HUMAN (35)/sp|P58876|H2B1D_HUMAN (58)-sp|P06899|H2B1J_HUMAN (35)/sp|P58876|H2B1D_HUMAN (58)-sp|Q16778|H2B2E_HUMAN (35)/sp|P58876|H2B1D_HUMAN (58)-sp|Q8N257|H2B3B_HUMAN (35)/sp|P58876|H2B1D_HUMAN (58)-sp|P33778|H2B1B_HUMAN (35)/sp|P58876|H2B1D_HUMAN (58)-sp|Q6DN03|H2B2C_HUMAN (35)/sp|P58876|H2B1D_HUMAN (58)-sp|Q6DRA6|H2B2D_HUMAN (35)/sp|Q5QNW6|H2B2F_HUMAN (58)-sp|P23527|H2B1O_HUMAN (35)/sp|Q5QNW6|H2B2F_HUMAN (58)-sp|P06899|H2B1J_HUMAN (35)/sp|Q5QNW6|H2B2F_HUMAN (58)-sp|Q16778|H2B2E_HUMAN (35)/sp|Q5QNW6|H2B2F_HUMAN (58)-sp|Q8N257|H2B3B_HUMAN (35)/sp|Q5QNW6|H2B2F_HUMAN (58)-sp|P33778|H2B1B_HUMAN (35)/sp|Q5QNW6|H2B2F_HUMAN (58)-sp|Q6DN03|H2B2C_HUMAN (35)/sp|Q5QNW6|H2B2F_HUMAN (58)-sp|Q6DRA6|H2B2D_HUMAN (35)/sp|Q5QNW6-2|H2B2F_HUMAN (58)-sp|P23527|H2B1O_HUMAN (35)/sp|Q5QNW6-2|H2B2F_HUMAN (58)-sp|P06899|H2B1J_HUMAN (35)/sp|Q5QNW6-2|H2B2F_HUMAN (58)-sp|Q16778|H2B2E_HUMAN (35)/sp|Q5QNW6-2|H2B2F_HUMAN (58)-sp|Q8N257|H2B3B_HUMAN (35)/sp|Q5QNW6-2|H2B2F_HUMAN (58)-sp|P33778|H2B1B_HUMAN (35)/sp|Q5QNW6-2|H2B2F_HUMAN (58)-sp|Q6DN03|H2B2C_HUMAN (35)/sp|Q5QNW6-2|H2B2F_HUMAN (58)-sp|Q6DRA6|H2B2D_HUMAN (35)/sp|P06899|H2B1J_HUMAN (58)-sp|P23527|H2B1O_HUMAN (35)/sp|P06899|H2B1J_HUMAN (58)-sp|P06899|H2B1J_HUMAN (35)/sp|P06899|H2B1J_HUMAN (58)-sp|Q16778|H2B2E_HUMAN (35)/sp|P06899|H2B1J_HUMAN (58)-sp|Q8N257|H2B3B_HUMAN (35)/sp|P06899|H2B1J_HUMAN (58)-sp|P33778|H2B1B_HUMAN (35)/sp|P06899|H2B1J_HUMAN (58)-sp|Q6DN03|H2B2C_HUMAN (35)/sp|P06899|H2B1J_HUMAN (58)-sp|Q6DRA6|H2B2D_HUMAN (35)/sp|O60814|H2B1K_HUMAN (58)-sp|P23527|H2B1O_HUMAN (35)/sp|O60814|H2B1K_HUMAN (58)-sp|P06899|H2B1J_HUMAN (35)/sp|O60814|H2B1K_HUMAN (58)-sp|Q16778|H2B2E_HUMAN (35)/sp|O60814|H2B1K_HUMAN (58)-sp|Q8N257|H2B3B_HUMAN (35)/sp|O60814|H2B1K_HUMAN (58)-sp|P33778|H2B1B_HUMAN (35)/sp|O60814|H2B1K_HUMAN (58)-sp|Q6DN03|H2B2C_HUMAN (35)/sp|O60814|H2B1K_HUMAN (58)-sp|Q6DRA6|H2B2D_HUMAN (35)/sp|Q16778|H2B2E_HUMAN (58)-sp|P23527|H2B1O_HUMAN (35)/sp|Q16778|H2B2E_HUMAN (58)-sp|P06899|H2B1J_HUMAN (35)/sp|Q16778|H2B2E_HUMAN (58)-sp|Q16778|H2B2E_HUMAN (35)/sp|Q8N257|H2B3B_HUMAN (58)-sp|Q8N257|H2B3B_HUMAN (35)/sp|P33778|H2B1B_HUMAN (58)-sp|P33778|H2B1B_HUMAN (35)/	Intra-Protein	17	1	14	10	0.00134416	0.0172893
2436	F3-3.14394.14394.3.0.dta	3	1768.05	TKQTAR(2)-KQLATK(1)	Cross-Linked	BSP-en-acid	1768.04	null	6.78736e-06	0.0105404	0.009182	5.19331	sp|Q71DI3|H32_HUMAN (5)-sp|Q71DI3|H32_HUMAN (19)/sp|Q71DI3|H32_HUMAN (5)-sp|Q6NXT2|H3C_HUMAN (19)/sp|Q71DI3|H32_HUMAN (5)-sp|Q16695|H31T_HUMAN (19)/sp|Q71DI3|H32_HUMAN (5)-sp|P68431|H31_HUMAN (19)/sp|Q71DI3|H32_HUMAN (5)-sp|P84243|H33_HUMAN (19)/sp|Q6NXT2|H3C_HUMAN (5)-sp|Q71DI3|H32_HUMAN (19)/sp|Q6NXT2|H3C_HUMAN (5)-sp|Q6NXT2|H3C_HUMAN (19)/sp|Q6NXT2|H3C_HUMAN (5)-sp|Q16695|H31T_HUMAN (19)/sp|Q6NXT2|H3C_HUMAN (5)-sp|P68431|H31_HUMAN (19)/sp|Q6NXT2|H3C_HUMAN (5)-sp|P84243|H33_HUMAN (19)/sp|P0DPK5|H3X_HUMAN (5)-sp|Q71DI3|H32_HUMAN (19)/sp|P0DPK5|H3X_HUMAN (5)-sp|Q6NXT2|H3C_HUMAN (19)/sp|P0DPK5|H3X_HUMAN (5)-sp|Q16695|H31T_HUMAN (19)/sp|P0DPK5|H3X_HUMAN (5)-sp|P68431|H31_HUMAN (19)/sp|P0DPK5|H3X_HUMAN (5)-sp|P84243|H33_HUMAN (19)/sp|Q16695|H31T_HUMAN (5)-sp|Q71DI3|H32_HUMAN (19)/sp|Q16695|H31T_HUMAN (5)-sp|Q6NXT2|H3C_HUMAN (19)/sp|Q16695|H31T_HUMAN (5)-sp|Q16695|H31T_HUMAN (19)/sp|Q16695|H31T_HUMAN (5)-sp|P68431|H31_HUMAN (19)/sp|Q16695|H31T_HUMAN (5)-sp|P84243|H33_HUMAN (19)/sp|P68431|H31_HUMAN (5)-sp|Q71DI3|H32_HUMAN (19)/sp|P68431|H31_HUMAN (5)-sp|Q6NXT2|H3C_HUMAN (19)/sp|P68431|H31_HUMAN (5)-sp|Q16695|H31T_HUMAN (19)/sp|P68431|H31_HUMAN (5)-sp|P68431|H31_HUMAN (19)/sp|P68431|H31_HUMAN (5)-sp|P84243|H33_HUMAN (19)/sp|P84243|H33_HUMAN (5)-sp|Q71DI3|H32_HUMAN (19)/sp|P84243|H33_HUMAN (5)-sp|Q6NXT2|H3C_HUMAN (19)/sp|P84243|H33_HUMAN (5)-sp|Q16695|H31T_HUMAN (19)/sp|P84243|H33_HUMAN (5)-sp|P68431|H31_HUMAN (19)/sp|P84243|H33_HUMAN (5)-sp|P84243|H33_HUMAN (19)/sp|P0DPK2|H3Y_HUMAN (5)-sp|Q71DI3|H32_HUMAN (19)/sp|P0DPK2|H3Y_HUMAN (5)-sp|Q6NXT2|H3C_HUMAN (19)/sp|P0DPK2|H3Y_HUMAN (5)-sp|Q16695|H31T_HUMAN (19)/sp|P0DPK2|H3Y_HUMAN (5)-sp|P68431|H31_HUMAN (19)/sp|P0DPK2|H3Y_HUMAN (5)-sp|P84243|H33_HUMAN (19)/	Intra-Protein	9	1	8.5	14.5	0.00016655	2.79561e-06
2437	F2-2.92722.92722.3.0.dta	3	3333.88	DGKTLNDELEIIEGMK(3)-LKVGLQVVAVK(2)	Cross-Linked	BSP-en-acid	3333.87	null	0.0034532	0.0105477	0.009975	2.99202	sp|P10809|CH60_HUMAN (205)-sp|P10809|CH60_HUMAN (292)/	Intra-Protein	5	1	13.5	8.5	2.28693e-11	0.00198548
2438	F4-3.101120.101120.5.0.dta	5	3223.85	DQVDIAVQELLQLKAQYK(14)-KLKTEK(3)	Cross-Linked	BSP-en-acid	3223.83	null	0.000262612	0.0105501	0.02183	6.77145	sp|P07814|SYEP_HUMAN (939)-sp|Q9ULD9|ZN608_HUMAN (299)/sp|P07814|SYEP_HUMAN (939)-sp|P07814|SYEP_HUMAN (919)/	Intra-Protein	12	1	26.5	5.5	1.86525e-12	0.002637
2439	F6-3.14336.14336.3.0.dta	3	2502.38	YKAPFHQLR(2)-ISYGTNKGK(7)	Cross-Linked	BSP-en-acid	2502.36	null	4.37003e-07	0.0105512	0.01999	7.98845	sp|O60264|SMCA5_HUMAN (929)-sp|O60264|SMCA5_HUMAN (943)/sp|P28370|SMCA1_HUMAN (944)-sp|O60264|SMCA5_HUMAN (943)/sp|P28370-2|SMCA1_HUMAN (932)-sp|O60264|SMCA5_HUMAN (943)/	Intra-Protein	18	1	12	10	9.5946e-17	1.37815e-12
2440	F2-3.88776.88776.3.0.dta	3	3583.89	TTLTAAITKILAEGGGAK(9)-KYEEIDNAPEER(1)	Cross-Linked	BSP-en-acid	3583.89	null	1.35033e-11	0.0105561	0.008232	2.29695	sp|P49411|EFTU_HUMAN (79)-sp|P49411|EFTU_HUMAN (91)/	Intra-Protein	6	1	22.5	10.5	4.94625e-11	5.91663e-12
2441	F1-1.23883.23883.4.0.dta	4	2152.17	AKLAEQAER(2)-KQQMAR(1)	Cross-Linked	BSP-en-acid	2152.16	null	4.14914e-05	0.0105625	0.002252	1.04639	sp|P27348|1433T_HUMAN (11)-sp|P63104|1433Z_HUMAN (75)/sp|P31947|1433S_HUMAN (11)-sp|P63104|1433Z_HUMAN (75)/sp|P31947-2|1433S_HUMAN (11)-sp|P63104|1433Z_HUMAN (75)/sp|P63104|1433Z_HUMAN (11)-sp|P63104|1433Z_HUMAN (75)/sp|P31946|1433B_HUMAN (13)-sp|P63104|1433Z_HUMAN (75)/sp|P31946-2|1433B_HUMAN (11)-sp|P63104|1433Z_HUMAN (75)/	Intra-Protein	1	1	16.5	7.5	2.83747e-09	2.39488e-05
2442	F2-1.58760.58760.3.0.dta	3	2584.42	YNIEKDIAAHIK(5)-KEFDKK(1)	Cross-Linked	BSP-en-acid	2584.41	null	9.1331e-07	0.0105787	0.009681	3.74592	sp|P63167|DYL1_HUMAN (36)-sp|Q96FJ2|DYL2_HUMAN (44)/sp|P63167|DYL1_HUMAN (36)-sp|P63167|DYL1_HUMAN (44)/	Intra-Protein	4	1	16.5	7.5	9.21543e-11	5.07944e-06
2443	F1-1.54839.54839.6.2.dta	6	3767.01	IFVGGIKEDTEEYNLR(7)-EDSVKPGAHLTVKK(13)	Cross-Linked	BSP-en-acid	3767	null	0.245437	0.0105799	0.008671	2.30183	sp|P51991|ROA3_HUMAN (134)-sp|P51991|ROA3_HUMAN (126)/sp|P51991|ROA3_HUMAN (134)-sp|P51991-2|ROA3_HUMAN (104)/sp|P51991-2|ROA3_HUMAN (112)-sp|P51991|ROA3_HUMAN (126)/sp|P51991-2|ROA3_HUMAN (112)-sp|P51991-2|ROA3_HUMAN (104)/	Intra-Protein	1	1	15	9	4.76036e-09	0.216346
2444	F2-1.16705.16705.3.0.dta	3	2018.15	AASGEGKPK(7)-KAGAAKPR(6)	Cross-Linked	BSP-en-acid	2018.15	null	2.7227e-09	0.0105817	0.001169	0.579243	sp|P16402|H13_HUMAN (118)-sp|P16402|H13_HUMAN (128)/	Intra-Protein	4	1	13	10	1.10083e-17	4.05127e-10
2445	F1-2.92341.92341.4.1.dta	4	3796.21	DFLAGGVAAAISKTAVAPIER(13)-VKLLLQVQHASK(2)	Cross-Linked	BSP-en-acid	3796.18	null	5.32751e-07	0.0105903	0.02122	5.58982	sp|P05141|ADT2_HUMAN (23)-sp|P12236|ADT3_HUMAN (33)/sp|P05141|ADT2_HUMAN (23)-sp|P12235|ADT1_HUMAN (33)/sp|P05141|ADT2_HUMAN (23)-sp|P05141|ADT2_HUMAN (33)/	Intra-Protein	2	1	26	12	2.00451e-09	2.03678e-06
2446	F2-1.67741.67741.3.0.dta	3	2609.5	TLLIKTVETR(5)-KLLEGEESR(1)	Cross-Linked	BSP-en-acid	2609.49	null	0.00133444	0.0106021	0.010905	4.17898	sp|P08670|VIME_HUMAN (445)-sp|P41219|PERI_HUMAN (398)/sp|P08670|VIME_HUMAN (445)-sp|P41219-2|PERI_HUMAN (398)/sp|P08670|VIME_HUMAN (445)-sp|P08670|VIME_HUMAN (402)/sp|P08670|VIME_HUMAN (445)-sp|P17661|DESM_HUMAN (407)/sp|P08670|VIME_HUMAN (445)-sp|P05787|K2C8_HUMAN (393)/sp|P08670|VIME_HUMAN (445)-sp|P05787-2|K2C8_HUMAN (421)/sp|P08670|VIME_HUMAN (445)-sp|P08729|K2C7_HUMAN (394)/	Intra-Protein	4	1	11.5	9.5	0.00662531	3.96414e-05
2447	F3-3.4334.4334.3.0.dta	3	2203.3	KAASGEAKPK(1)-AKKPAGAAK(2)	Cross-Linked	BSP-en-acid	2203.29	null	8.65484e-10	0.0106124	0.009932	4.5078	sp|P16403|H12_HUMAN (110)-sp|P10412|H14_HUMAN (129)/sp|P10412|H14_HUMAN (110)-sp|P10412|H14_HUMAN (129)/sp|P16401|H15_HUMAN (113)-sp|P10412|H14_HUMAN (129)/	Intra-Protein	9	1	20	12	1.21255e-08	1.84241e-07
2448	F3-3.5999.5999.3.0.dta	3	2203.3	KAASGEAKPK(8)-AKKPAGAAK(2)	Cross-Linked	BSP-en-acid	2203.29	null	1.42423e-13	0.0106139	0.010637	4.82778	sp|P16403|H12_HUMAN (117)-sp|P10412|H14_HUMAN (129)/sp|P10412|H14_HUMAN (117)-sp|P10412|H14_HUMAN (129)/sp|P16401|H15_HUMAN (120)-sp|P10412|H14_HUMAN (129)/	Intra-Protein	9	1	17	11	2.10435e-13	5.72374e-21
2449	F1-3.46113.46113.6.2.dta	6	2533.43	TKHMLPSGFR(2)-KFLVHNVK(1)	Cross-Linked	BSP-en-acid	2533.42	null	2.95806e-06	0.010614	0.012851	5.07259	sp|P62910|RL32_HUMAN (67)-sp|P62910|RL32_HUMAN (76)/	Intra-Protein	3	1	14	12	7.40798e-06	5.10005e-13
2450	F2-1.62657.62657.3.0.dta	3	3084.57	QQEGFKGTFPDAR(6)-AAPGAEFAPNKR(11)	Cross-Linked	BSP-en-acid	3084.57	null	5.25814e-05	0.0106182	0.010586	3.43193	sp|Q15233|NONO_HUMAN (371)-sp|Q15233|NONO_HUMAN (467)/sp|Q15233|NONO_HUMAN (371)-sp|Q15233-2|NONO_HUMAN (378)/sp|Q15233-2|NONO_HUMAN (282)-sp|Q15233|NONO_HUMAN (467)/sp|Q15233-2|NONO_HUMAN (282)-sp|Q15233-2|NONO_HUMAN (378)/	Intra-Protein	4	1	11.5	13.5	9.43678e-07	7.66558e-06
2451	F2-3.54745.54745.4.0.dta	4	2295.3	KENPLQFK(1)-KVSAQEVR(1)	Cross-Linked	BSP-en-acid	2295.28	null	6.16421e-07	0.0106262	0.016595	7.23005	sp|P35241|RADI_HUMAN (72)-sp|P15311|EZRI_HUMAN (64)/sp|P35241-3|RADI_HUMAN (40)-sp|P15311|EZRI_HUMAN (64)/sp|P35241-5|RADI_HUMAN (72)-sp|P15311|EZRI_HUMAN (64)/sp|P15311|EZRI_HUMAN (72)-sp|P15311|EZRI_HUMAN (64)/	Intra-Protein	6	1	13	16	1.60475e-06	4.728e-07
2452	F1-1.46004.46004.5.0.dta	5	3669.84	HGEVCPAGWKPGSDTIKPDVQK(17)-SKEYFSK(2)	Cross-Linked	BSP-en-acid	3669.84	Carbamidomethyl[C](5)	0.0617066	0.0106277	0.005143	1.40142	sp|Q06830|PRDX1_HUMAN (185)-sp|Q06830|PRDX1_HUMAN (192)/	Intra-Protein	1	1	18.5	5.5	1.58894e-08	0.0416665
2453	F3-1.103812.103812.4.0.dta	4	3333.89	DGKTLNDELEIIEGMK(3)-LKVGLQVVAVK(2)	Cross-Linked	BSP-en-acid	3333.87	null	3.38939e-08	0.0106352	0.016095	4.82772	sp|P10809|CH60_HUMAN (205)-sp|P10809|CH60_HUMAN (292)/	Intra-Protein	7	1	20.5	10.5	3.43094e-07	3.77456e-08
2454	F2-1.78102.78102.3.1.dta	3	3341.71	GFGFVDFNSEEDAKAAK(14)-SQPSKTLFVK(5)	Cross-Linked	BSP-en-acid	3341.7	null	1.71611e-05	0.0106528	0.003085	0.923181	sp|P19338|NUCL_HUMAN (624)-sp|P19338|NUCL_HUMAN (572)/	Intra-Protein	4	1	21.5	8.5	0.00068293	8.20881e-07
2455	F6-3.41130.41130.3.0.dta	3	2887.65	GTLVQTKGTGASGSFK(7)-SGVSLAALKK(9)	Cross-Linked	BSP-en-acid	2887.62	null	6.66408e-05	0.0106607	0.026661	9.23285	sp|P16403|H12_HUMAN (97)-sp|P16403|H12_HUMAN (63)/sp|P16403|H12_HUMAN (97)-sp|P10412|H14_HUMAN (63)/sp|P16403|H12_HUMAN (97)-sp|P16402|H13_HUMAN (64)/sp|P10412|H14_HUMAN (97)-sp|P16403|H12_HUMAN (63)/sp|P10412|H14_HUMAN (97)-sp|P10412|H14_HUMAN (63)/sp|P10412|H14_HUMAN (97)-sp|P16402|H13_HUMAN (64)/sp|P16401|H15_HUMAN (100)-sp|P16403|H12_HUMAN (63)/sp|P16401|H15_HUMAN (100)-sp|P10412|H14_HUMAN (63)/sp|P16401|H15_HUMAN (100)-sp|P16402|H13_HUMAN (64)/sp|Q02539|H11_HUMAN (100)-sp|P16403|H12_HUMAN (63)/sp|Q02539|H11_HUMAN (100)-sp|P10412|H14_HUMAN (63)/sp|Q02539|H11_HUMAN (100)-sp|P16402|H13_HUMAN (64)/sp|P16402|H13_HUMAN (98)-sp|P16403|H12_HUMAN (63)/sp|P16402|H13_HUMAN (98)-sp|P10412|H14_HUMAN (63)/sp|P16402|H13_HUMAN (98)-sp|P16402|H13_HUMAN (64)/	Intra-Protein	18	1	18.5	12.5	8.2024e-13	4.51689e-08
2456	F6-2.59343.59343.5.0.dta	5	2981.73	LPAAGVGDMVMATVKK(15)-KVHPAVVIR(1)	Cross-Linked	BSP-en-acid	2981.72	null	5.89535e-14	0.0106651	0.018965	6.36043	sp|P62829|RL23_HUMAN (66)-sp|P62829|RL23_HUMAN (75)/	Intra-Protein	17	1	18	9	8.90933e-15	2.47543e-12
2457	F6-2.54126.54126.6.3.dta	6	3147.89	KLIHLEIKPAIR(1)-DVKPSNILVNSR(3)	Cross-Linked	BSP-en-acid	3147.87	null	8.26326e-12	0.0106665	0.01223	3.88516	sp|Q02750|MP2K1_HUMAN (97)-sp|Q02750|MP2K1_HUMAN (192)/sp|Q02750|MP2K1_HUMAN (97)-sp|Q02750-2|MP2K1_HUMAN (166)/sp|Q02750|MP2K1_HUMAN (97)-sp|P36507|MP2K2_HUMAN (196)/sp|Q02750-2|MP2K1_HUMAN (97)-sp|Q02750|MP2K1_HUMAN (192)/sp|Q02750-2|MP2K1_HUMAN (97)-sp|Q02750-2|MP2K1_HUMAN (166)/sp|Q02750-2|MP2K1_HUMAN (97)-sp|P36507|MP2K2_HUMAN (196)/sp|P36507|MP2K2_HUMAN (101)-sp|Q02750|MP2K1_HUMAN (192)/sp|P36507|MP2K2_HUMAN (101)-sp|Q02750-2|MP2K1_HUMAN (166)/sp|P36507|MP2K2_HUMAN (101)-sp|P36507|MP2K2_HUMAN (196)/	Intra-Protein	17	1	14.5	12.5	1.46926e-10	1.02152e-06
2458	F4-3.71487.71487.3.0.dta	3	3276.76	KTVTAMDVVYALKR(1)-DAVTYTEHAKR(10)	Cross-Linked	BSP-en-acid	3276.74	Oxidation[M](6)	0.00014809	0.010671	0.017325	5.28727	sp|P62805|H4_HUMAN (80)-sp|P62805|H4_HUMAN (78)/	Intra-Protein	12	1	12.5	11.5	2.7597e-10	0.000123029
2459	F1-1.90008.90008.3.0.dta	3	3042.68	TLNDELEIIEGMKFDR(13)-KGVITVK(1)	Cross-Linked	BSP-en-acid	3042.65	null	0.0064271	0.0106739	0.021302	7.00112	sp|P10809|CH60_HUMAN (218)-sp|P10809|CH60_HUMAN (196)/	Intra-Protein	1	1	18	4	9.46883e-13	2.23014e-05
2460	F1-2.76376.76376.5.1.dta	5	3734	NGVKITLPVDFVTADKFDENAK(4)-KYAEAVTR(1)	Cross-Linked	BSP-en-acid	3733.98	null	1.80674e-08	0.010689	0.017397	4.6591	sp|P00558|PGK1_HUMAN (279)-sp|P00558|PGK1_HUMAN (323)/sp|P00558|PGK1_HUMAN (279)-sp|P00558-2|PGK1_HUMAN (295)/sp|P00558-2|PGK1_HUMAN (251)-sp|P00558|PGK1_HUMAN (323)/sp|P00558-2|PGK1_HUMAN (251)-sp|P00558-2|PGK1_HUMAN (295)/	Intra-Protein	2	1	26	10	3.90254e-22	2.04608e-10
2461	F1-2.12928.12928.4.0.dta	4	1942.02	KGNYAER(1)-KTESHK(1)	Cross-Linked	BSP-en-acid	1942.01	null	2.07827e-07	0.0106913	0.00391	2.01337	sp|Q9BTM1|H2AJ_HUMAN (37)-sp|Q8IUE6|H2A2B_HUMAN (120)/sp|Q9BTM1|H2AJ_HUMAN (37)-sp|Q16777|H2A2C_HUMAN (120)/sp|Q9BTM1-2|H2AJ_HUMAN (37)-sp|Q8IUE6|H2A2B_HUMAN (120)/sp|Q9BTM1-2|H2AJ_HUMAN (37)-sp|Q16777|H2A2C_HUMAN (120)/sp|P0C0S8|H2A1_HUMAN (37)-sp|Q8IUE6|H2A2B_HUMAN (120)/sp|P0C0S8|H2A1_HUMAN (37)-sp|Q16777|H2A2C_HUMAN (120)/sp|Q96KK5|H2A1H_HUMAN (37)-sp|Q8IUE6|H2A2B_HUMAN (120)/sp|Q96KK5|H2A1H_HUMAN (37)-sp|Q16777|H2A2C_HUMAN (120)/sp|Q96QV6|H2A1A_HUMAN (37)-sp|Q8IUE6|H2A2B_HUMAN (120)/sp|Q96QV6|H2A1A_HUMAN (37)-sp|Q16777|H2A2C_HUMAN (120)/sp|Q93077|H2A1C_HUMAN (37)-sp|Q8IUE6|H2A2B_HUMAN (120)/sp|Q93077|H2A1C_HUMAN (37)-sp|Q16777|H2A2C_HUMAN (120)/sp|Q8IUE6|H2A2B_HUMAN (37)-sp|Q8IUE6|H2A2B_HUMAN (120)/sp|Q8IUE6|H2A2B_HUMAN (37)-sp|Q16777|H2A2C_HUMAN (120)/sp|Q16777|H2A2C_HUMAN (37)-sp|Q8IUE6|H2A2B_HUMAN (120)/sp|Q16777|H2A2C_HUMAN (37)-sp|Q16777|H2A2C_HUMAN (120)/sp|Q99878|H2A1J_HUMAN (37)-sp|Q8IUE6|H2A2B_HUMAN (120)/sp|Q99878|H2A1J_HUMAN (37)-sp|Q16777|H2A2C_HUMAN (120)/sp|Q6FI13|H2A2A_HUMAN (37)-sp|Q8IUE6|H2A2B_HUMAN (120)/sp|Q6FI13|H2A2A_HUMAN (37)-sp|Q16777|H2A2C_HUMAN (120)/	Intra-Protein	2	1	10	9	4.19241e-09	6.41614e-06
2462	F4-1.99805.99805.3.0.dta	3	2935.46	GDVKNFLYAWCGK(4)-KDAQSNAAR(1)	Cross-Linked	BSP-en-acid	2935.45	Carbamidomethyl[C](11);Acetyl[ProteinN-term](0)	2.06821e-08	0.0107289	0.008064	2.74711	sp|Q08211|DHX9_HUMAN (5)-sp|Q08211|DHX9_HUMAN (55)/	Intra-Protein	10	1	15	10	7.65301e-08	2.96923e-09
2463	F2-1.87426.87426.4.1.dta	4	4113.29	GTYQGLTATVLKQGSNQAIR(12)-GLSSLLYGSIPKAAVR(12)	Cross-Linked	BSP-en-acid	4113.28	null	0.000940657	0.0107289	0.004962	1.20634	sp|P53007|TXTP_HUMAN (190)-sp|P53007|TXTP_HUMAN (97)/	Intra-Protein	4	1	11.5	14.5	0.0022169	0.000100004
2464	F5-3.40919.40919.3.0.dta	3	2675.47	KNLQYYDISAK(1)-AKSIVFHR(2)	Cross-Linked	BSP-en-acid	2675.47	null	5.16119e-08	0.0107322	0.006373	2.38201	sp|P62826|RAN_HUMAN (142)-sp|P62826|RAN_HUMAN (134)/	Intra-Protein	15	1	19	9	7.72567e-07	1.53662e-09
2465	F1-3.59156.59156.4.1.dta	4	3341.86	IVAPGKGILAADESTGSIAK(6)-KELSDIAHR(1)	Cross-Linked	BSP-en-acid	3341.84	null	3.98914e-05	0.0107338	0.012458	3.72788	sp|P04075|ALDOA_HUMAN (28)-sp|P04075|ALDOA_HUMAN (14)/sp|P04075|ALDOA_HUMAN (28)-sp|P04075-2|ALDOA_HUMAN (68)/sp|P04075-2|ALDOA_HUMAN (82)-sp|P04075|ALDOA_HUMAN (14)/sp|P04075-2|ALDOA_HUMAN (82)-sp|P04075-2|ALDOA_HUMAN (68)/	Intra-Protein	3	1	21	12	9.07725e-06	0.000250279
2466	F4-3.92076.92076.4.0.dta	4	3925.06	TIAQDYGVLKADEGISFR(10)-SSGNAKIGHPAPNFK(6)	Cross-Linked	BSP-en-acid	3925.02	Acetyl[ProteinN-term](21)	6.16092e-06	0.0107367	0.035644	9.08122	sp|Q06830|PRDX1_HUMAN (120)-sp|Q06830|PRDX1_HUMAN (7)/	Intra-Protein	12	1	14	9	1.89734e-13	4.80043e-07
2467	F1-2.57952.57952.5.0.dta	5	2867.51	KIADDKYNDTFWK(1)-KTLDMIK(1)	Cross-Linked	BSP-en-acid	2867.5	null	7.63816e-09	0.01075	0.012433	4.33583	sp|P14625|ENPL_HUMAN (474)-sp|P14625|ENPL_HUMAN (467)/	Intra-Protein	2	1	14.5	10.5	1.40309e-08	5.15221e-09
2468	F1-2.92328.92328.5.0.dta	5	3796.2	DFLAGGVAAAISKTAVAPIER(13)-VKLLLQVQHASK(2)	Cross-Linked	BSP-en-acid	3796.18	null	0.000130767	0.010753	0.016604	4.37387	sp|P05141|ADT2_HUMAN (23)-sp|P12236|ADT3_HUMAN (33)/sp|P05141|ADT2_HUMAN (23)-sp|P12235|ADT1_HUMAN (33)/sp|P05141|ADT2_HUMAN (23)-sp|P05141|ADT2_HUMAN (33)/	Intra-Protein	2	1	20	12	1.15859e-07	1.97572e-05
2469	F1-3.58345.58345.3.0.dta	3	3351.66	KGADIMYTGTVDCWR(1)-LAADVGKSGTER(7)	Cross-Linked	BSP-en-acid	3351.65	Carbamidomethyl[C](13)	4.19486e-09	0.0107583	0.017213	5.13569	sp|P12236|ADT3_HUMAN (245)-sp|P12236|ADT3_HUMAN (147)/sp|P12235|ADT1_HUMAN (245)-sp|P12236|ADT3_HUMAN (147)/	Intra-Protein	3	1	19.5	17.5	2.26083e-13	4.00336e-11
2470	F4-3.84833.84833.4.0.dta	4	3355.78	FTNSKLTSLNEEYTK(5)-KMQSTLISAAR(1)	Cross-Linked	BSP-en-acid	3355.76	null	0.000209398	0.010777	0.020996	6.25671	sp|P43246|MSH2_HUMAN (555)-sp|P43246|MSH2_HUMAN (491)/sp|P43246|MSH2_HUMAN (555)-sp|P43246-2|MSH2_HUMAN (425)/sp|P43246-2|MSH2_HUMAN (489)-sp|P43246|MSH2_HUMAN (491)/sp|P43246-2|MSH2_HUMAN (489)-sp|P43246-2|MSH2_HUMAN (425)/	Intra-Protein	12	1	10	9	0.0199468	2.09941e-11
2471	F2-1.16142.16142.3.0.dta	3	1579.95	KSAGAAK(1)-TPVKK(4)	Cross-Linked	BSP-en-acid	1579.95	null	9.80479e-08	0.0107854	8.2e-05	0.0519	sp|P10412|H14_HUMAN (26)-sp|P10412|H14_HUMAN (21)/sp|P10412|H14_HUMAN (26)-sp|P16402|H13_HUMAN (21)/sp|P10412|H14_HUMAN (26)-sp|Q68DK7|MSL1_HUMAN (345)/sp|P10412|H14_HUMAN (26)-sp|Q68DK7-2|MSL1_HUMAN (144)/sp|P10412|H14_HUMAN (26)-sp|Q68DK7-3|MSL1_HUMAN (82)/	Intra-Protein	4	1	11.5	9.5	6.69984e-10	4.308e-05
2472	F1-1.66147.66147.3.0.dta	3	3508.81	ETNLDSLPLVDTHSKR(15)-SKFADLSEAANR(2)	Cross-Linked	BSP-en-acid	3508.8	null	8.22479e-21	0.0107928	0.0062	1.76698	sp|P08670|VIME_HUMAN (439)-sp|P08670|VIME_HUMAN (294)/	Intra-Protein	1	1	21.5	7.5	4.60977e-29	2.24659e-20
2473	F2-1.75230.75230.5.0.dta	5	3075.74	KNCPHIVVGTPGR(1)-VAVFFGGLSIKK(11)	Cross-Linked	BSP-en-acid	3075.73	Carbamidomethyl[C](3)	0.0192129	0.0107978	0.011534	3.75001	sp|Q13838|DX39B_HUMAN (163)-sp|Q13838|DX39B_HUMAN (155)/sp|Q13838|DX39B_HUMAN (163)-sp|Q13838-2|DX39B_HUMAN (170)/sp|Q13838-2|DX39B_HUMAN (178)-sp|Q13838|DX39B_HUMAN (155)/sp|Q13838-2|DX39B_HUMAN (178)-sp|Q13838-2|DX39B_HUMAN (170)/	Intra-Protein	4	1	15	18	2.2126e-15	0.010609
2474	F5-1.76614.76614.3.0.dta	3	2674.54	TLLIKTVETR(5)-FANYIDKVR(7)	Cross-Linked	BSP-en-acid	2674.53	null	1.07141e-08	0.0108032	0.014777	5.52508	sp|P08670|VIME_HUMAN (445)-sp|P08670|VIME_HUMAN (120)/	Intra-Protein	13	1	9.5	13.5	2.06281e-08	7.60176e-12
2475	F4-3.102019.102019.3.0.dta	3	2913.63	ASGVAVSDGVIKVFNDMK(12)-KLTGIK(1)	Cross-Linked	BSP-en-acid	2913.61	Acetyl[ProteinN-term](0)	0.000676878	0.010804	0.020768	7.12792	sp|P23528|COF1_HUMAN (13)-sp|P23528|COF1_HUMAN (127)/	Intra-Protein	12	1	19.5	4.5	5.54076e-08	0.000741621
2476	F6-2.78124.78124.3.1.dta	3	3787.1	TLSDYNIQKESTLHLVLR(9)-MQIFVKTLTGK(6)	Cross-Linked	BSP-en-acid	3787.08	Oxidation[M](22)	2.21319e-05	0.0108046	0.019962	5.27108	sp|P62979|RS27A_HUMAN (63)-sp|P62979|RS27A_HUMAN (6)/sp|P62979|RS27A_HUMAN (63)-sp|P0CG48|UBC_HUMAN (6)/sp|P62979|RS27A_HUMAN (63)-sp|P62987|RL40_HUMAN (6)/sp|P62979|RS27A_HUMAN (63)-sp|P0CG47|UBB_HUMAN (6)/sp|P0CG48|UBC_HUMAN (63)-sp|P62979|RS27A_HUMAN (6)/sp|P0CG48|UBC_HUMAN (63)-sp|P0CG48|UBC_HUMAN (6)/sp|P0CG48|UBC_HUMAN (63)-sp|P62987|RL40_HUMAN (6)/sp|P0CG48|UBC_HUMAN (63)-sp|P0CG47|UBB_HUMAN (6)/sp|P62987|RL40_HUMAN (63)-sp|P62979|RS27A_HUMAN (6)/sp|P62987|RL40_HUMAN (63)-sp|P0CG48|UBC_HUMAN (6)/sp|P62987|RL40_HUMAN (63)-sp|P62987|RL40_HUMAN (6)/sp|P62987|RL40_HUMAN (63)-sp|P0CG47|UBB_HUMAN (6)/sp|P0CG47|UBB_HUMAN (63)-sp|P62979|RS27A_HUMAN (6)/sp|P0CG47|UBB_HUMAN (63)-sp|P0CG48|UBC_HUMAN (6)/sp|P0CG47|UBB_HUMAN (63)-sp|P62987|RL40_HUMAN (6)/sp|P0CG47|UBB_HUMAN (63)-sp|P0CG47|UBB_HUMAN (6)/	Intra-Protein	17	1	16	11	1	3.51251e-07
2477	F3-3.5373.5373.3.0.dta	3	2247.33	AASGEAKPKVK(9)-KAGGTKPK(1)	Cross-Linked	BSP-en-acid	2247.32	null	1.45363e-09	0.0108069	0.010342	4.60193	sp|P16403|H12_HUMAN (119)-sp|P16403|H12_HUMAN (122)/	Intra-Protein	9	1	23	15	3.07371e-16	1.59786e-08
2478	F1-1.94742.94742.5.0.dta	5	4247.32	VFLENVIRDAVTYTEHAKR(18)-KTVTAMDVVYALKR(1)	Cross-Linked	BSP-en-acid	4247.3	Oxidation[M](28)	1	0.0108093	0.020338	4.78845	sp|P62805|H4_HUMAN (78)-sp|P62805|H4_HUMAN (80)/	Intra-Protein	1	1	9.5	17.5	1	9.77975e-06
2479	F3-3.87802.87802.3.0.dta	3	2927.61	ALAAAGYDVEKNNSR(11)-SGVSLAALKK(9)	Cross-Linked	BSP-en-acid	2927.59	null	2.93352e-07	0.01082	0.019983	6.82574	sp|P16403|H12_HUMAN (75)-sp|P16403|H12_HUMAN (63)/sp|P16403|H12_HUMAN (75)-sp|P10412|H14_HUMAN (63)/sp|P16403|H12_HUMAN (75)-sp|P16402|H13_HUMAN (64)/sp|P10412|H14_HUMAN (75)-sp|P16403|H12_HUMAN (63)/sp|P10412|H14_HUMAN (75)-sp|P10412|H14_HUMAN (63)/sp|P10412|H14_HUMAN (75)-sp|P16402|H13_HUMAN (64)/sp|P22492|H1T_HUMAN (79)-sp|P16403|H12_HUMAN (63)/sp|P22492|H1T_HUMAN (79)-sp|P10412|H14_HUMAN (63)/sp|P22492|H1T_HUMAN (79)-sp|P16402|H13_HUMAN (64)/sp|Q02539|H11_HUMAN (78)-sp|P16403|H12_HUMAN (63)/sp|Q02539|H11_HUMAN (78)-sp|P10412|H14_HUMAN (63)/sp|Q02539|H11_HUMAN (78)-sp|P16402|H13_HUMAN (64)/sp|P16402|H13_HUMAN (76)-sp|P16403|H12_HUMAN (63)/sp|P16402|H13_HUMAN (76)-sp|P10412|H14_HUMAN (63)/sp|P16402|H13_HUMAN (76)-sp|P16402|H13_HUMAN (64)/	Intra-Protein	9	1	23	14	2.77014e-12	1.26649e-09
2480	F5-3.102989.102989.6.1.dta	6	4153.07	KYFDFLSSYSAVNQGHCHPK(1)-GKGIYLWDVEGR(2)	Cross-Linked	BSP-en-acid	4153.04	Carbamidomethyl[C](17)	1.31396e-06	0.0108238	0.034375	8.27707	sp|P04181|OAT_HUMAN (77)-sp|P04181|OAT_HUMAN (66)/	Intra-Protein	15	1	21	13	4.45327e-20	4.15381e-09
2481	F6-3.41314.41314.5.0.dta	5	3215.86	KASGPPVSELITKAVAASK(13)-KAASGEAKPK(1)	Cross-Linked	BSP-en-acid	3215.84	null	0.00131223	0.0108273	0.024308	7.55884	sp|P16403|H12_HUMAN (46)-sp|P16403|H12_HUMAN (110)/sp|P16403|H12_HUMAN (46)-sp|P10412|H14_HUMAN (110)/sp|P16403|H12_HUMAN (46)-sp|P16401|H15_HUMAN (113)/sp|P10412|H14_HUMAN (46)-sp|P16403|H12_HUMAN (110)/sp|P10412|H14_HUMAN (46)-sp|P10412|H14_HUMAN (110)/sp|P10412|H14_HUMAN (46)-sp|P16401|H15_HUMAN (113)/sp|P16402|H13_HUMAN (47)-sp|P16403|H12_HUMAN (110)/sp|P16402|H13_HUMAN (47)-sp|P10412|H14_HUMAN (110)/sp|P16402|H13_HUMAN (47)-sp|P16401|H15_HUMAN (113)/	Intra-Protein	18	1	29.5	12.5	3.82827e-11	0.000115765
2482	F3-3.21015.21015.4.0.dta	4	2528.39	GTGASGSFKLNK(9)-KAASGEAKPK(1)	Cross-Linked	BSP-en-acid	2528.38	null	2.60792e-06	0.010834	0.010976	4.34111	sp|P16403|H12_HUMAN (106)-sp|P16403|H12_HUMAN (110)/sp|P16403|H12_HUMAN (106)-sp|P10412|H14_HUMAN (110)/sp|P16403|H12_HUMAN (106)-sp|P16401|H15_HUMAN (113)/sp|P10412|H14_HUMAN (106)-sp|P16403|H12_HUMAN (110)/sp|P10412|H14_HUMAN (106)-sp|P10412|H14_HUMAN (110)/sp|P10412|H14_HUMAN (106)-sp|P16401|H15_HUMAN (113)/sp|P16401|H15_HUMAN (109)-sp|P16403|H12_HUMAN (110)/sp|P16401|H15_HUMAN (109)-sp|P10412|H14_HUMAN (110)/sp|P16401|H15_HUMAN (109)-sp|P16401|H15_HUMAN (113)/sp|Q02539|H11_HUMAN (109)-sp|P16403|H12_HUMAN (110)/sp|Q02539|H11_HUMAN (109)-sp|P10412|H14_HUMAN (110)/sp|Q02539|H11_HUMAN (109)-sp|P16401|H15_HUMAN (113)/sp|P16402|H13_HUMAN (107)-sp|P16403|H12_HUMAN (110)/sp|P16402|H13_HUMAN (107)-sp|P10412|H14_HUMAN (110)/sp|P16402|H13_HUMAN (107)-sp|P16401|H15_HUMAN (113)/	Intra-Protein	9	1	19.5	14.5	4.40432e-06	2.22933e-07
2483	F4-3.87943.87943.4.1.dta	4	3029.74	IASQVAALDLGYKPGVEAIR(13)-KNPPK(1)	Cross-Linked	BSP-en-acid	3029.71	null	0.00148535	0.0108366	0.024908	8.22124	sp|P28331|NDUS1_HUMAN (531)-sp|P28331|NDUS1_HUMAN (539)/sp|P28331|NDUS1_HUMAN (531)-sp|P28331-2|NDUS1_HUMAN (553)/sp|P28331|NDUS1_HUMAN (531)-sp|P28331-3|NDUS1_HUMAN (428)/sp|P28331|NDUS1_HUMAN (531)-sp|P28331-4|NDUS1_HUMAN (482)/sp|P28331|NDUS1_HUMAN (531)-sp|P28331-5|NDUS1_HUMAN (503)/sp|P28331-2|NDUS1_HUMAN (545)-sp|P28331|NDUS1_HUMAN (539)/sp|P28331-2|NDUS1_HUMAN (545)-sp|P28331-2|NDUS1_HUMAN (553)/sp|P28331-2|NDUS1_HUMAN (545)-sp|P28331-3|NDUS1_HUMAN (428)/sp|P28331-2|NDUS1_HUMAN (545)-sp|P28331-4|NDUS1_HUMAN (482)/sp|P28331-2|NDUS1_HUMAN (545)-sp|P28331-5|NDUS1_HUMAN (503)/sp|P28331-3|NDUS1_HUMAN (420)-sp|P28331|NDUS1_HUMAN (539)/sp|P28331-3|NDUS1_HUMAN (420)-sp|P28331-2|NDUS1_HUMAN (553)/sp|P28331-3|NDUS1_HUMAN (420)-sp|P28331-3|NDUS1_HUMAN (428)/sp|P28331-3|NDUS1_HUMAN (420)-sp|P28331-4|NDUS1_HUMAN (482)/sp|P28331-3|NDUS1_HUMAN (420)-sp|P28331-5|NDUS1_HUMAN (503)/sp|P28331-4|NDUS1_HUMAN (474)-sp|P28331|NDUS1_HUMAN (539)/sp|P28331-4|NDUS1_HUMAN (474)-sp|P28331-2|NDUS1_HUMAN (553)/sp|P28331-4|NDUS1_HUMAN (474)-sp|P28331-3|NDUS1_HUMAN (428)/sp|P28331-4|NDUS1_HUMAN (474)-sp|P28331-4|NDUS1_HUMAN (482)/sp|P28331-4|NDUS1_HUMAN (474)-sp|P28331-5|NDUS1_HUMAN (503)/sp|P28331-5|NDUS1_HUMAN (495)-sp|P28331|NDUS1_HUMAN (539)/sp|P28331-5|NDUS1_HUMAN (495)-sp|P28331-2|NDUS1_HUMAN (553)/sp|P28331-5|NDUS1_HUMAN (495)-sp|P28331-3|NDUS1_HUMAN (428)/sp|P28331-5|NDUS1_HUMAN (495)-sp|P28331-4|NDUS1_HUMAN (482)/sp|P28331-5|NDUS1_HUMAN (495)-sp|P28331-5|NDUS1_HUMAN (503)/	Intra-Protein	12	1	19.5	7.5	2.46867e-07	0.00020961
2484	F2-1.93725.93725.4.0.dta	4	3555.09	LLGKVTIAQGGVLPNIQAVLLPK(4)-KGNYAER(1)	Cross-Linked	BSP-en-acid	3555.08	null	4.5123e-09	0.0108411	0.014761	4.15209	sp|Q9BTM1|H2AJ_HUMAN (100)-sp|Q9BTM1|H2AJ_HUMAN (37)/sp|Q9BTM1|H2AJ_HUMAN (100)-sp|Q9BTM1-2|H2AJ_HUMAN (37)/sp|Q9BTM1|H2AJ_HUMAN (100)-sp|P0C0S8|H2A1_HUMAN (37)/sp|Q9BTM1|H2AJ_HUMAN (100)-sp|Q96KK5|H2A1H_HUMAN (37)/sp|Q9BTM1|H2AJ_HUMAN (100)-sp|Q96QV6|H2A1A_HUMAN (37)/sp|Q9BTM1|H2AJ_HUMAN (100)-sp|Q93077|H2A1C_HUMAN (37)/sp|Q9BTM1|H2AJ_HUMAN (100)-sp|Q8IUE6|H2A2B_HUMAN (37)/sp|Q9BTM1|H2AJ_HUMAN (100)-sp|Q16777|H2A2C_HUMAN (37)/sp|Q9BTM1|H2AJ_HUMAN (100)-sp|Q99878|H2A1J_HUMAN (37)/sp|Q9BTM1|H2AJ_HUMAN (100)-sp|Q6FI13|H2A2A_HUMAN (37)/sp|P20671|H2A1D_HUMAN (100)-sp|Q9BTM1|H2AJ_HUMAN (37)/sp|P20671|H2A1D_HUMAN (100)-sp|Q9BTM1-2|H2AJ_HUMAN (37)/sp|P20671|H2A1D_HUMAN (100)-sp|P0C0S8|H2A1_HUMAN (37)/sp|P20671|H2A1D_HUMAN (100)-sp|Q96KK5|H2A1H_HUMAN (37)/sp|P20671|H2A1D_HUMAN (100)-sp|Q96QV6|H2A1A_HUMAN (37)/sp|P20671|H2A1D_HUMAN (100)-sp|Q93077|H2A1C_HUMAN (37)/sp|P20671|H2A1D_HUMAN (100)-sp|Q8IUE6|H2A2B_HUMAN (37)/sp|P20671|H2A1D_HUMAN (100)-sp|Q16777|H2A2C_HUMAN (37)/sp|P20671|H2A1D_HUMAN (100)-sp|Q99878|H2A1J_HUMAN (37)/sp|P20671|H2A1D_HUMAN (100)-sp|Q6FI13|H2A2A_HUMAN (37)/sp|P0C0S8|H2A1_HUMAN (100)-sp|Q9BTM1|H2AJ_HUMAN (37)/sp|P0C0S8|H2A1_HUMAN (100)-sp|Q9BTM1-2|H2AJ_HUMAN (37)/sp|P0C0S8|H2A1_HUMAN (100)-sp|P0C0S8|H2A1_HUMAN (37)/sp|P0C0S8|H2A1_HUMAN (100)-sp|Q96KK5|H2A1H_HUMAN (37)/sp|P0C0S8|H2A1_HUMAN (100)-sp|Q96QV6|H2A1A_HUMAN (37)/sp|P0C0S8|H2A1_HUMAN (100)-sp|Q93077|H2A1C_HUMAN (37)/sp|P0C0S8|H2A1_HUMAN (100)-sp|Q8IUE6|H2A2B_HUMAN (37)/sp|P0C0S8|H2A1_HUMAN (100)-sp|Q16777|H2A2C_HUMAN (37)/sp|P0C0S8|H2A1_HUMAN (100)-sp|Q99878|H2A1J_HUMAN (37)/sp|P0C0S8|H2A1_HUMAN (100)-sp|Q6FI13|H2A2A_HUMAN (37)/sp|Q96KK5|H2A1H_HUMAN (100)-sp|Q9BTM1|H2AJ_HUMAN (37)/sp|Q96KK5|H2A1H_HUMAN (100)-sp|Q9BTM1-2|H2AJ_HUMAN (37)/sp|Q96KK5|H2A1H_HUMAN (100)-sp|P0C0S8|H2A1_HUMAN (37)/sp|Q96KK5|H2A1H_HUMAN (100)-sp|Q96KK5|H2A1H_HUMAN (37)/sp|Q96KK5|H2A1H_HUMAN (100)-sp|Q96QV6|H2A1A_HUMAN (37)/sp|Q96KK5|H2A1H_HUMAN (100)-sp|Q93077|H2A1C_HUMAN (37)/sp|Q96KK5|H2A1H_HUMAN (100)-sp|Q8IUE6|H2A2B_HUMAN (37)/sp|Q96KK5|H2A1H_HUMAN (100)-sp|Q16777|H2A2C_HUMAN (37)/sp|Q96KK5|H2A1H_HUMAN (100)-sp|Q99878|H2A1J_HUMAN (37)/sp|Q96KK5|H2A1H_HUMAN (100)-sp|Q6FI13|H2A2A_HUMAN (37)/sp|Q16777|H2A2C_HUMAN (100)-sp|Q9BTM1|H2AJ_HUMAN (37)/sp|Q16777|H2A2C_HUMAN (100)-sp|Q9BTM1-2|H2AJ_HUMAN (37)/sp|Q16777|H2A2C_HUMAN (100)-sp|P0C0S8|H2A1_HUMAN (37)/sp|Q16777|H2A2C_HUMAN (100)-sp|Q96KK5|H2A1H_HUMAN (37)/sp|Q16777|H2A2C_HUMAN (100)-sp|Q96QV6|H2A1A_HUMAN (37)/sp|Q16777|H2A2C_HUMAN (100)-sp|Q93077|H2A1C_HUMAN (37)/sp|Q16777|H2A2C_HUMAN (100)-sp|Q8IUE6|H2A2B_HUMAN (37)/sp|Q16777|H2A2C_HUMAN (100)-sp|Q16777|H2A2C_HUMAN (37)/sp|Q16777|H2A2C_HUMAN (100)-sp|Q99878|H2A1J_HUMAN (37)/sp|Q16777|H2A2C_HUMAN (100)-sp|Q6FI13|H2A2A_HUMAN (37)/sp|Q99878|H2A1J_HUMAN (100)-sp|Q9BTM1|H2AJ_HUMAN (37)/sp|Q99878|H2A1J_HUMAN (100)-sp|Q9BTM1-2|H2AJ_HUMAN (37)/sp|Q99878|H2A1J_HUMAN (100)-sp|P0C0S8|H2A1_HUMAN (37)/sp|Q99878|H2A1J_HUMAN (100)-sp|Q96KK5|H2A1H_HUMAN (37)/sp|Q99878|H2A1J_HUMAN (100)-sp|Q96QV6|H2A1A_HUMAN (37)/sp|Q99878|H2A1J_HUMAN (100)-sp|Q93077|H2A1C_HUMAN (37)/sp|Q99878|H2A1J_HUMAN (100)-sp|Q8IUE6|H2A2B_HUMAN (37)/sp|Q99878|H2A1J_HUMAN (100)-sp|Q16777|H2A2C_HUMAN (37)/sp|Q99878|H2A1J_HUMAN (100)-sp|Q99878|H2A1J_HUMAN (37)/sp|Q99878|H2A1J_HUMAN (100)-sp|Q6FI13|H2A2A_HUMAN (37)/sp|Q6FI13|H2A2A_HUMAN (100)-sp|Q9BTM1|H2AJ_HUMAN (37)/sp|Q6FI13|H2A2A_HUMAN (100)-sp|Q9BTM1-2|H2AJ_HUMAN (37)/sp|Q6FI13|H2A2A_HUMAN (100)-sp|P0C0S8|H2A1_HUMAN (37)/sp|Q6FI13|H2A2A_HUMAN (100)-sp|Q96KK5|H2A1H_HUMAN (37)/sp|Q6FI13|H2A2A_HUMAN (100)-sp|Q96QV6|H2A1A_HUMAN (37)/sp|Q6FI13|H2A2A_HUMAN (100)-sp|Q6FI13|H2A2A_HUMAN (37)/	Intra-Protein	4	1	25	9	1.44541e-11	3.60566e-10
2485	F4-1.100798.100798.3.0.dta	3	3926.12	VINLNDNTFTEKGAVAMAETLK(12)-SKGAVAIADAIR(2)	Cross-Linked	BSP-en-acid	3926.11	null	0.141378	0.0108489	0.015488	3.94488	sp|P46060|RAGP1_HUMAN (251)-sp|P46060|RAGP1_HUMAN (279)/	Intra-Protein	10	1	24	12	1	0.056719
2486	F2-1.70074.70074.3.0.dta	3	3260.73	NQNSWGTGEDVKVILK(12)-KIGDTSVSYK(1)	Cross-Linked	BSP-en-acid	3260.72	null	0.0548678	0.0108495	0.012554	3.85007	sp|P20700|LMNB1_HUMAN (528)-sp|P20700|LMNB1_HUMAN (474)/	Intra-Protein	4	1	14.5	7.5	0.0889176	1.39625e-08
2487	F1-1.51303.51303.6.2.dta	6	3032.78	ATIAGGGVIPHIHKSLIGK(14)-KGQQKTV(5)	Cross-Linked	BSP-en-acid	3032.77	null	0.045964	0.0108629	0.003089	1.01854	sp|Q71UI9|H2AV_HUMAN (116)-sp|P0C0S5|H2AZ_HUMAN (126)/sp|Q71UI9-3|H2AV_HUMAN (78)-sp|P0C0S5|H2AZ_HUMAN (126)/sp|Q71UI9-4|H2AV_HUMAN (90)-sp|P0C0S5|H2AZ_HUMAN (126)/sp|P0C0S5|H2AZ_HUMAN (116)-sp|P0C0S5|H2AZ_HUMAN (126)/	Intra-Protein	1	1	18	8	8.43508e-05	0.0526352
2488	F1-1.63378.63378.3.0.dta	3	3715.92	HESGASIKIDEPLEGSEDR(8)-DLAGSIIGKGGQR(9)	Cross-Linked	BSP-en-acid	3715.89	null	0.0893184	0.0108753	0.029113	7.83474	sp|P61978|HNRPK_HUMAN (422)-sp|P61978|HNRPK_HUMAN (405)/sp|P61978|HNRPK_HUMAN (422)-sp|P61978-2|HNRPK_HUMAN (405)/sp|P61978|HNRPK_HUMAN (422)-sp|P61978-3|HNRPK_HUMAN (381)/sp|P61978-2|HNRPK_HUMAN (422)-sp|P61978|HNRPK_HUMAN (405)/sp|P61978-2|HNRPK_HUMAN (422)-sp|P61978-2|HNRPK_HUMAN (405)/sp|P61978-2|HNRPK_HUMAN (422)-sp|P61978-3|HNRPK_HUMAN (381)/sp|P61978-3|HNRPK_HUMAN (398)-sp|P61978|HNRPK_HUMAN (405)/sp|P61978-3|HNRPK_HUMAN (398)-sp|P61978-2|HNRPK_HUMAN (405)/sp|P61978-3|HNRPK_HUMAN (398)-sp|P61978-3|HNRPK_HUMAN (381)/	Intra-Protein	1	1	22.5	10.5	1	1.1542e-07
2489	F1-1.51419.51419.4.2.dta	4	3241.69	NGALDQQKDELDVR(8)-ITALKSQYEGR(5)	Cross-Linked	BSP-en-acid	3241.68	null	0.00022739	0.0108789	0.008076	2.4913	sp|P12270|TPR_HUMAN (1592)-sp|P12270|TPR_HUMAN (1603)/	Intra-Protein	1	1	12.5	11.5	0.000777789	0.00136105
2490	F6-3.82576.82576.3.0.dta	3	3051.63	AGKGGPTPQEAIQR(3)-SVFGKLFGAGGGK(5)	Cross-Linked	BSP-en-acid	3051.64	Acetyl[ProteinN-term](17)	8.05782e-06	0.0108816	-0.006948	-2.27681	sp|Q9H444|CHM4B_HUMAN (17)-sp|Q9H444|CHM4B_HUMAN (6)/	Intra-Protein	18	1	13	14	4.52775e-09	2.03701e-05
2491	F1-1.38065.38065.4.0.dta	4	3310.69	EGQEDQGLTKDYGNSPLHR(10)-FKKPGSK(3)	Cross-Linked	BSP-en-acid	3310.68	null	0.000994532	0.010882	0.009958	3.00784	sp|P26599|PTBP1_HUMAN (428)-sp|P26599|PTBP1_HUMAN (440)/sp|P26599|PTBP1_HUMAN (428)-sp|P26599-2|PTBP1_HUMAN (459)/sp|P26599|PTBP1_HUMAN (428)-sp|P26599-3|PTBP1_HUMAN (466)/sp|P26599|PTBP1_HUMAN (428)-sp|Q9UKA9|PTBP2_HUMAN (441)/sp|P26599|PTBP1_HUMAN (428)-sp|Q9UKA9-2|PTBP2_HUMAN (441)/sp|P26599|PTBP1_HUMAN (428)-sp|Q9UKA9-3|PTBP2_HUMAN (446)/sp|P26599|PTBP1_HUMAN (428)-sp|Q9UKA9-4|PTBP2_HUMAN (446)/sp|P26599|PTBP1_HUMAN (428)-sp|O95758|PTBP3_HUMAN (461)/sp|P26599|PTBP1_HUMAN (428)-sp|O95758-1|PTBP3_HUMAN (430)/sp|P26599|PTBP1_HUMAN (428)-sp|O95758-2|PTBP3_HUMAN (433)/sp|P26599|PTBP1_HUMAN (428)-sp|O95758-4|PTBP3_HUMAN (467)/sp|P26599|PTBP1_HUMAN (428)-sp|O95758-5|PTBP3_HUMAN (464)/sp|P26599|PTBP1_HUMAN (428)-sp|O95758-6|PTBP3_HUMAN (433)/sp|P26599|PTBP1_HUMAN (428)-sp|O95758-7|PTBP3_HUMAN (366)/sp|P26599-2|PTBP1_HUMAN (447)-sp|P26599|PTBP1_HUMAN (440)/sp|P26599-2|PTBP1_HUMAN (447)-sp|P26599-2|PTBP1_HUMAN (459)/sp|P26599-2|PTBP1_HUMAN (447)-sp|P26599-3|PTBP1_HUMAN (466)/sp|P26599-2|PTBP1_HUMAN (447)-sp|Q9UKA9|PTBP2_HUMAN (441)/sp|P26599-2|PTBP1_HUMAN (447)-sp|Q9UKA9-2|PTBP2_HUMAN (441)/sp|P26599-2|PTBP1_HUMAN (447)-sp|Q9UKA9-3|PTBP2_HUMAN (446)/sp|P26599-2|PTBP1_HUMAN (447)-sp|Q9UKA9-4|PTBP2_HUMAN (446)/sp|P26599-2|PTBP1_HUMAN (447)-sp|O95758|PTBP3_HUMAN (461)/sp|P26599-2|PTBP1_HUMAN (447)-sp|O95758-1|PTBP3_HUMAN (430)/sp|P26599-2|PTBP1_HUMAN (447)-sp|O95758-2|PTBP3_HUMAN (433)/sp|P26599-2|PTBP1_HUMAN (447)-sp|O95758-4|PTBP3_HUMAN (467)/sp|P26599-2|PTBP1_HUMAN (447)-sp|O95758-5|PTBP3_HUMAN (464)/sp|P26599-2|PTBP1_HUMAN (447)-sp|O95758-6|PTBP3_HUMAN (433)/sp|P26599-2|PTBP1_HUMAN (447)-sp|O95758-7|PTBP3_HUMAN (366)/sp|P26599-3|PTBP1_HUMAN (454)-sp|P26599|PTBP1_HUMAN (440)/sp|P26599-3|PTBP1_HUMAN (454)-sp|P26599-2|PTBP1_HUMAN (459)/sp|P26599-3|PTBP1_HUMAN (454)-sp|P26599-3|PTBP1_HUMAN (466)/sp|P26599-3|PTBP1_HUMAN (454)-sp|Q9UKA9|PTBP2_HUMAN (441)/sp|P26599-3|PTBP1_HUMAN (454)-sp|Q9UKA9-2|PTBP2_HUMAN (441)/sp|P26599-3|PTBP1_HUMAN (454)-sp|Q9UKA9-3|PTBP2_HUMAN (446)/sp|P26599-3|PTBP1_HUMAN (454)-sp|Q9UKA9-4|PTBP2_HUMAN (446)/sp|P26599-3|PTBP1_HUMAN (454)-sp|O95758|PTBP3_HUMAN (461)/sp|P26599-3|PTBP1_HUMAN (454)-sp|O95758-1|PTBP3_HUMAN (430)/sp|P26599-3|PTBP1_HUMAN (454)-sp|O95758-2|PTBP3_HUMAN (433)/sp|P26599-3|PTBP1_HUMAN (454)-sp|O95758-4|PTBP3_HUMAN (467)/sp|P26599-3|PTBP1_HUMAN (454)-sp|O95758-5|PTBP3_HUMAN (464)/sp|P26599-3|PTBP1_HUMAN (454)-sp|O95758-6|PTBP3_HUMAN (433)/sp|P26599-3|PTBP1_HUMAN (454)-sp|O95758-7|PTBP3_HUMAN (366)/	Intra-Protein	1	1	13	6	0.00192576	0.03977
2492	F2-1.49309.49309.5.0.dta	5	2761.53	VYGPGVAKTGLK(8)-VKVEPSHDASK(2)	Cross-Linked	BSP-en-acid	2761.53	null	0.0180859	0.0108836	0.008844	3.20258	sp|P21333|FLNA_HUMAN (781)-sp|P21333|FLNA_HUMAN (865)/sp|P21333|FLNA_HUMAN (781)-sp|P21333-2|FLNA_HUMAN (865)/sp|P21333-2|FLNA_HUMAN (781)-sp|P21333|FLNA_HUMAN (865)/sp|P21333-2|FLNA_HUMAN (781)-sp|P21333-2|FLNA_HUMAN (865)/	Intra-Protein	4	1	6.5	10.5	0.00326092	8.72296e-11
2493	F2-1.76620.76620.3.0.dta	3	3295.68	DHASIQMNVAEVDKVTGR(14)-ADGIVSKNF(7)	Cross-Linked	BSP-en-acid	3295.67	null	0.151076	0.0108863	0.006502	1.97289	sp|P63220|RS21_HUMAN (41)-sp|P63220|RS21_HUMAN (81)/	Intra-Protein	4	1	21	12	4.63796e-09	0.0389328
2494	F3-1.11657.11657.4.0.dta	4	1862.09	KATGAATPK(1)-KPAGAAK(1)	Cross-Linked	BSP-en-acid	1862.09	null	9.6812e-06	0.0108891	0.002686	1.44247	sp|P10412|H14_HUMAN (140)-sp|P10412|H14_HUMAN (130)/sp|P10412|H14_HUMAN (140)-sp|P16402|H13_HUMAN (131)/	Intra-Protein	7	1	12.5	11.5	7.72278e-05	6.92891e-06
2495	F4-3.83272.83272.4.2.dta	4	2634.49	KHGVVPLATYMR(1)-KGDIVDIK(1)	Cross-Linked	BSP-en-acid	2634.48	null	4.24191e-07	0.0108923	0.014144	5.3688	sp|P46778|RL21_HUMAN (21)-sp|P46778|RL21_HUMAN (36)/	Intra-Protein	12	1	19	12	2.98366e-10	1.22174e-06
2496	F5-3.3697.3697.4.1.dta	4	2016.22	KVAGAATPK(1)-KAGAAKPR(1)	Cross-Linked	BSP-en-acid	2016.21	null	2.75557e-06	0.0108946	0.011673	5.78958	sp|P16402|H13_HUMAN (141)-sp|P16402|H13_HUMAN (123)/	Intra-Protein	15	1	25	17	2.17973e-06	8.37301e-06
2497	F2-1.66530.66530.4.1.dta	4	3230.82	LLLPGELAKHAVSEGTK(9)-PEPAKSAPAPK(5)	Cross-Linked	BSP-en-acid	3230.82	null	0.00174011	0.0109073	0.005021	1.5541	sp|Q99877|H2B1N_HUMAN (109)-sp|P57053|H2BFS_HUMAN (6)/sp|Q99877|H2B1N_HUMAN (109)-sp|P62807|H2B1C_HUMAN (6)/sp|Q99877|H2B1N_HUMAN (109)-sp|P06899|H2B1J_HUMAN (6)/sp|Q99877|H2B1N_HUMAN (109)-sp|O60814|H2B1K_HUMAN (6)/sp|Q99877|H2B1N_HUMAN (109)-sp|Q16778|H2B2E_HUMAN (6)/sp|P23527|H2B1O_HUMAN (109)-sp|P57053|H2BFS_HUMAN (6)/sp|P23527|H2B1O_HUMAN (109)-sp|P62807|H2B1C_HUMAN (6)/sp|P23527|H2B1O_HUMAN (109)-sp|P06899|H2B1J_HUMAN (6)/sp|P23527|H2B1O_HUMAN (109)-sp|O60814|H2B1K_HUMAN (6)/sp|P23527|H2B1O_HUMAN (109)-sp|Q16778|H2B2E_HUMAN (6)/sp|P57053|H2BFS_HUMAN (109)-sp|P57053|H2BFS_HUMAN (6)/sp|P57053|H2BFS_HUMAN (109)-sp|P62807|H2B1C_HUMAN (6)/sp|P57053|H2BFS_HUMAN (109)-sp|P06899|H2B1J_HUMAN (6)/sp|P57053|H2BFS_HUMAN (109)-sp|O60814|H2B1K_HUMAN (6)/sp|P57053|H2BFS_HUMAN (109)-sp|Q16778|H2B2E_HUMAN (6)/sp|P62807|H2B1C_HUMAN (109)-sp|P57053|H2BFS_HUMAN (6)/sp|P62807|H2B1C_HUMAN (109)-sp|P62807|H2B1C_HUMAN (6)/sp|P62807|H2B1C_HUMAN (109)-sp|P06899|H2B1J_HUMAN (6)/sp|P62807|H2B1C_HUMAN (109)-sp|O60814|H2B1K_HUMAN (6)/sp|P62807|H2B1C_HUMAN (109)-sp|Q16778|H2B2E_HUMAN (6)/sp|P58876|H2B1D_HUMAN (109)-sp|P57053|H2BFS_HUMAN (6)/sp|P58876|H2B1D_HUMAN (109)-sp|P62807|H2B1C_HUMAN (6)/sp|P58876|H2B1D_HUMAN (109)-sp|P06899|H2B1J_HUMAN (6)/sp|P58876|H2B1D_HUMAN (109)-sp|O60814|H2B1K_HUMAN (6)/sp|P58876|H2B1D_HUMAN (109)-sp|Q16778|H2B2E_HUMAN (6)/sp|Q5QNW6|H2B2F_HUMAN (109)-sp|P57053|H2BFS_HUMAN (6)/sp|Q5QNW6|H2B2F_HUMAN (109)-sp|P62807|H2B1C_HUMAN (6)/sp|Q5QNW6|H2B2F_HUMAN (109)-sp|P06899|H2B1J_HUMAN (6)/sp|Q5QNW6|H2B2F_HUMAN (109)-sp|O60814|H2B1K_HUMAN (6)/sp|Q5QNW6|H2B2F_HUMAN (109)-sp|Q16778|H2B2E_HUMAN (6)/sp|Q5QNW6-2|H2B2F_HUMAN (109)-sp|P57053|H2BFS_HUMAN (6)/sp|Q5QNW6-2|H2B2F_HUMAN (109)-sp|P62807|H2B1C_HUMAN (6)/sp|Q5QNW6-2|H2B2F_HUMAN (109)-sp|P06899|H2B1J_HUMAN (6)/sp|Q5QNW6-2|H2B2F_HUMAN (109)-sp|O60814|H2B1K_HUMAN (6)/sp|Q5QNW6-2|H2B2F_HUMAN (109)-sp|Q16778|H2B2E_HUMAN (6)/sp|P06899|H2B1J_HUMAN (109)-sp|P57053|H2BFS_HUMAN (6)/sp|P06899|H2B1J_HUMAN (109)-sp|P62807|H2B1C_HUMAN (6)/sp|P06899|H2B1J_HUMAN (109)-sp|P06899|H2B1J_HUMAN (6)/sp|P06899|H2B1J_HUMAN (109)-sp|O60814|H2B1K_HUMAN (6)/sp|P06899|H2B1J_HUMAN (109)-sp|Q16778|H2B2E_HUMAN (6)/sp|O60814|H2B1K_HUMAN (109)-sp|P57053|H2BFS_HUMAN (6)/sp|O60814|H2B1K_HUMAN (109)-sp|P62807|H2B1C_HUMAN (6)/sp|O60814|H2B1K_HUMAN (109)-sp|P06899|H2B1J_HUMAN (6)/sp|O60814|H2B1K_HUMAN (109)-sp|O60814|H2B1K_HUMAN (6)/sp|O60814|H2B1K_HUMAN (109)-sp|Q16778|H2B2E_HUMAN (6)/sp|Q96A08|H2B1A_HUMAN (110)-sp|P57053|H2BFS_HUMAN (6)/sp|Q96A08|H2B1A_HUMAN (110)-sp|P62807|H2B1C_HUMAN (6)/sp|Q96A08|H2B1A_HUMAN (110)-sp|P06899|H2B1J_HUMAN (6)/sp|Q96A08|H2B1A_HUMAN (110)-sp|O60814|H2B1K_HUMAN (6)/sp|Q96A08|H2B1A_HUMAN (110)-sp|Q16778|H2B2E_HUMAN (6)/sp|Q16778|H2B2E_HUMAN (109)-sp|P57053|H2BFS_HUMAN (6)/sp|Q16778|H2B2E_HUMAN (109)-sp|P62807|H2B1C_HUMAN (6)/sp|Q16778|H2B2E_HUMAN (109)-sp|P06899|H2B1J_HUMAN (6)/sp|Q16778|H2B2E_HUMAN (109)-sp|O60814|H2B1K_HUMAN (6)/sp|Q16778|H2B2E_HUMAN (109)-sp|Q16778|H2B2E_HUMAN (6)/sp|Q93079|H2B1H_HUMAN (109)-sp|P57053|H2BFS_HUMAN (6)/sp|Q93079|H2B1H_HUMAN (109)-sp|P62807|H2B1C_HUMAN (6)/sp|Q93079|H2B1H_HUMAN (109)-sp|P06899|H2B1J_HUMAN (6)/sp|Q93079|H2B1H_HUMAN (109)-sp|O60814|H2B1K_HUMAN (6)/sp|Q93079|H2B1H_HUMAN (109)-sp|Q16778|H2B2E_HUMAN (6)/sp|Q8N257|H2B3B_HUMAN (109)-sp|P57053|H2BFS_HUMAN (6)/sp|Q8N257|H2B3B_HUMAN (109)-sp|P62807|H2B1C_HUMAN (6)/sp|Q8N257|H2B3B_HUMAN (109)-sp|P06899|H2B1J_HUMAN (6)/sp|Q8N257|H2B3B_HUMAN (109)-sp|O60814|H2B1K_HUMAN (6)/sp|Q8N257|H2B3B_HUMAN (109)-sp|Q16778|H2B2E_HUMAN (6)/	Intra-Protein	4	1	15	12	3.94201e-08	0.00280053
2498	F6-2.65214.65214.3.0.dta	3	2749.65	KGLTPSQIGVILR(1)-EQIYKLAK(5)	Cross-Linked	BSP-en-acid	2749.63	null	3.01494e-06	0.0109076	0.014954	5.43854	sp|P62277|RS13_HUMAN (43)-sp|P62277|RS13_HUMAN (39)/	Intra-Protein	17	1	16	8	7.51235e-12	8.61641e-05
2499	F3-1.78073.78073.3.0.dta	3	3516.79	AQAYQTGKDISTNYYASQK(8)-KTFEINPR(1)	Cross-Linked	BSP-en-acid	3516.78	null	7.67601e-17	0.0109099	0.012861	3.65704	sp|P14625|ENPL_HUMAN (671)-sp|P14625|ENPL_HUMAN (683)/sp|P14625|ENPL_HUMAN (671)-sp|Q58FF3|ENPLL_HUMAN (322)/	Intra-Protein	7	1	20	10	1	2.02333e-10
2500	F4-1.90980.90980.5.0.dta	5	4969.55	IISANGCKVDNSSLTGESEPQTR(8)-IVEIPFNSTNKYQLSIHK(11)	Cross-Linked	BSP-en-acid	4969.54	Carbamidomethyl[C](7)	1	0.0109177	0.016358	3.29165	sp|P05023|AT1A1_HUMAN (212)-sp|P05023|AT1A1_HUMAN (487)/sp|P05023|AT1A1_HUMAN (212)-sp|P05023-2|AT1A1_HUMAN (487)/sp|P05023|AT1A1_HUMAN (212)-sp|P05023-3|AT1A1_HUMAN (456)/sp|P05023|AT1A1_HUMAN (212)-sp|P05023-4|AT1A1_HUMAN (487)/sp|P05023-2|AT1A1_HUMAN (212)-sp|P05023|AT1A1_HUMAN (487)/sp|P05023-2|AT1A1_HUMAN (212)-sp|P05023-2|AT1A1_HUMAN (487)/sp|P05023-2|AT1A1_HUMAN (212)-sp|P05023-3|AT1A1_HUMAN (456)/sp|P05023-2|AT1A1_HUMAN (212)-sp|P05023-4|AT1A1_HUMAN (487)/sp|P05023-3|AT1A1_HUMAN (181)-sp|P05023|AT1A1_HUMAN (487)/sp|P05023-3|AT1A1_HUMAN (181)-sp|P05023-2|AT1A1_HUMAN (487)/sp|P05023-3|AT1A1_HUMAN (181)-sp|P05023-3|AT1A1_HUMAN (456)/sp|P05023-3|AT1A1_HUMAN (181)-sp|P05023-4|AT1A1_HUMAN (487)/sp|P05023-4|AT1A1_HUMAN (212)-sp|P05023|AT1A1_HUMAN (487)/sp|P05023-4|AT1A1_HUMAN (212)-sp|P05023-2|AT1A1_HUMAN (487)/sp|P05023-4|AT1A1_HUMAN (212)-sp|P05023-3|AT1A1_HUMAN (456)/sp|P05023-4|AT1A1_HUMAN (212)-sp|P05023-4|AT1A1_HUMAN (487)/	Intra-Protein	10	1	17.5	12.5	1	0.0170908
2501	F1-1.25358.25358.3.0.dta	3	2244.21	SRDSFLKR(7)-VKENDQK(2)	Cross-Linked	BSP-en-acid	2244.21	null	2.1304e-08	0.010925	0.001899	0.846178	sp|P46778|RL21_HUMAN (107)-sp|P46778|RL21_HUMAN (110)/	Intra-Protein	1	1	13.5	14.5	9.03111e-08	3.07988e-08
2502	F6-2.77964.77964.3.0.dta	3	3787.1	TLSDYNIQKESTLHLVLR(9)-MQIFVKTLTGK(6)	Cross-Linked	BSP-en-acid	3787.08	Oxidation[M](22)	0.017196	0.0109273	0.017037	4.49871	sp|P62979|RS27A_HUMAN (63)-sp|P62979|RS27A_HUMAN (6)/sp|P62979|RS27A_HUMAN (63)-sp|P0CG48|UBC_HUMAN (6)/sp|P62979|RS27A_HUMAN (63)-sp|P62987|RL40_HUMAN (6)/sp|P62979|RS27A_HUMAN (63)-sp|P0CG47|UBB_HUMAN (6)/sp|P0CG48|UBC_HUMAN (63)-sp|P62979|RS27A_HUMAN (6)/sp|P0CG48|UBC_HUMAN (63)-sp|P0CG48|UBC_HUMAN (6)/sp|P0CG48|UBC_HUMAN (63)-sp|P62987|RL40_HUMAN (6)/sp|P0CG48|UBC_HUMAN (63)-sp|P0CG47|UBB_HUMAN (6)/sp|P62987|RL40_HUMAN (63)-sp|P62979|RS27A_HUMAN (6)/sp|P62987|RL40_HUMAN (63)-sp|P0CG48|UBC_HUMAN (6)/sp|P62987|RL40_HUMAN (63)-sp|P62987|RL40_HUMAN (6)/sp|P62987|RL40_HUMAN (63)-sp|P0CG47|UBB_HUMAN (6)/sp|P0CG47|UBB_HUMAN (63)-sp|P62979|RS27A_HUMAN (6)/sp|P0CG47|UBB_HUMAN (63)-sp|P0CG48|UBC_HUMAN (6)/sp|P0CG47|UBB_HUMAN (63)-sp|P62987|RL40_HUMAN (6)/sp|P0CG47|UBB_HUMAN (63)-sp|P0CG47|UBB_HUMAN (6)/	Intra-Protein	17	1	13	11	1	2.98417e-09
2503	F6-2.4673.4673.3.0.dta	3	2156.26	KPFSQHVR(1)-KLLSHGK(1)	Cross-Linked	BSP-en-acid	2156.24	null	3.47344e-08	0.0109343	0.010609	4.92013	sp|Q02878|RL6_HUMAN (131)-sp|Q02878|RL6_HUMAN (124)/	Intra-Protein	17	1	15	13	3.35252e-09	3.82482e-06
2504	F1-1.47965.47965.5.0.dta	5	4150.1	KLGEMWNNTAADDKQPYEK(1)-IKGEHPGLSIGDVAK(2)	Cross-Linked	BSP-en-acid	4150.09	Oxidation[M](5)	0.219372	0.010938	0.012082	2.91126	sp|P09429|HMGB1_HUMAN (128)-sp|B2RPK0|HGB1A_HUMAN (114)/sp|P09429|HMGB1_HUMAN (128)-sp|P09429|HMGB1_HUMAN (114)/	Intra-Protein	1	1	8.5	9.5	1	0.000485484
2505	F3-3.52222.52222.4.0.dta	4	2334.35	KASGPPVSELITK(1)-KSAGAAK(1)	Cross-Linked	BSP-en-acid	2334.34	null	1.87225e-07	0.0109853	0.011715	5.01855	sp|P16403|H12_HUMAN (34)-sp|P10412|H14_HUMAN (26)/sp|P10412|H14_HUMAN (34)-sp|P10412|H14_HUMAN (26)/sp|P16402|H13_HUMAN (35)-sp|P10412|H14_HUMAN (26)/	Intra-Protein	9	1	23.5	9.5	8.433e-11	5.72512e-06
2506	F6-2.78057.78057.5.0.dta	5	3787.1	TLSDYNIQKESTLHLVLR(9)-MQIFVKTLTGK(6)	Cross-Linked	BSP-en-acid	3787.08	Oxidation[M](22)	1.43968e-06	0.0109855	0.020688	5.46278	sp|P62979|RS27A_HUMAN (63)-sp|P62979|RS27A_HUMAN (6)/sp|P62979|RS27A_HUMAN (63)-sp|P0CG48|UBC_HUMAN (6)/sp|P62979|RS27A_HUMAN (63)-sp|P62987|RL40_HUMAN (6)/sp|P62979|RS27A_HUMAN (63)-sp|P0CG47|UBB_HUMAN (6)/sp|P0CG48|UBC_HUMAN (63)-sp|P62979|RS27A_HUMAN (6)/sp|P0CG48|UBC_HUMAN (63)-sp|P0CG48|UBC_HUMAN (6)/sp|P0CG48|UBC_HUMAN (63)-sp|P62987|RL40_HUMAN (6)/sp|P0CG48|UBC_HUMAN (63)-sp|P0CG47|UBB_HUMAN (6)/sp|P62987|RL40_HUMAN (63)-sp|P62979|RS27A_HUMAN (6)/sp|P62987|RL40_HUMAN (63)-sp|P0CG48|UBC_HUMAN (6)/sp|P62987|RL40_HUMAN (63)-sp|P62987|RL40_HUMAN (6)/sp|P62987|RL40_HUMAN (63)-sp|P0CG47|UBB_HUMAN (6)/sp|P0CG47|UBB_HUMAN (63)-sp|P62979|RS27A_HUMAN (6)/sp|P0CG47|UBB_HUMAN (63)-sp|P0CG48|UBC_HUMAN (6)/sp|P0CG47|UBB_HUMAN (63)-sp|P62987|RL40_HUMAN (6)/sp|P0CG47|UBB_HUMAN (63)-sp|P0CG47|UBB_HUMAN (6)/	Intra-Protein	17	1	14	13	1	2.02744e-06
2507	F1-1.32855.32855.4.0.dta	4	2206.16	KEDMTYAVR(1)-KLDNTK(1)	Cross-Linked	BSP-en-acid	2206.15	null	0.000437946	0.0109894	0.008865	4.01831	sp|Q07955|SRSF1_HUMAN (165)-sp|Q07955|SRSF1_HUMAN (174)/sp|Q07955|SRSF1_HUMAN (165)-sp|Q07955-2|SRSF1_HUMAN (174)/sp|Q07955|SRSF1_HUMAN (165)-sp|Q07955-3|SRSF1_HUMAN (174)/sp|Q07955-2|SRSF1_HUMAN (165)-sp|Q07955|SRSF1_HUMAN (174)/sp|Q07955-2|SRSF1_HUMAN (165)-sp|Q07955-2|SRSF1_HUMAN (174)/sp|Q07955-2|SRSF1_HUMAN (165)-sp|Q07955-3|SRSF1_HUMAN (174)/sp|Q07955-3|SRSF1_HUMAN (165)-sp|Q07955|SRSF1_HUMAN (174)/sp|Q07955-3|SRSF1_HUMAN (165)-sp|Q07955-2|SRSF1_HUMAN (174)/sp|Q07955-3|SRSF1_HUMAN (165)-sp|Q07955-3|SRSF1_HUMAN (174)/	Intra-Protein	1	1	17	9	6.70526e-09	0.000296397
2508	F2-1.61321.61321.4.0.dta	4	2808.51	IQYAKTDSDIIAK(5)-MKGTFVER(2)	Cross-Linked	BSP-en-acid	2808.5	null	0.000219785	0.0110055	0.008256	2.93965	sp|P09012|SNRPA_HUMAN (88)-sp|P09012|SNRPA_HUMAN (98)/	Intra-Protein	4	1	14	8	5.88666e-05	2.33699e-05
2509	F2-1.85917.85917.4.0.dta	4	3771.1	TLSDYNIQKESTLHLVLR(9)-MQIFVKTLTGK(6)	Cross-Linked	BSP-en-acid	3771.09	null	2.64988e-06	0.0110134	0.012376	3.28181	sp|P62979|RS27A_HUMAN (63)-sp|P62979|RS27A_HUMAN (6)/sp|P62979|RS27A_HUMAN (63)-sp|P0CG48|UBC_HUMAN (6)/sp|P62979|RS27A_HUMAN (63)-sp|P62987|RL40_HUMAN (6)/sp|P62979|RS27A_HUMAN (63)-sp|P0CG47|UBB_HUMAN (6)/sp|P0CG48|UBC_HUMAN (63)-sp|P62979|RS27A_HUMAN (6)/sp|P0CG48|UBC_HUMAN (63)-sp|P0CG48|UBC_HUMAN (6)/sp|P0CG48|UBC_HUMAN (63)-sp|P62987|RL40_HUMAN (6)/sp|P0CG48|UBC_HUMAN (63)-sp|P0CG47|UBB_HUMAN (6)/sp|P62987|RL40_HUMAN (63)-sp|P62979|RS27A_HUMAN (6)/sp|P62987|RL40_HUMAN (63)-sp|P0CG48|UBC_HUMAN (6)/sp|P62987|RL40_HUMAN (63)-sp|P62987|RL40_HUMAN (6)/sp|P62987|RL40_HUMAN (63)-sp|P0CG47|UBB_HUMAN (6)/sp|P0CG47|UBB_HUMAN (63)-sp|P62979|RS27A_HUMAN (6)/sp|P0CG47|UBB_HUMAN (63)-sp|P0CG48|UBC_HUMAN (6)/sp|P0CG47|UBB_HUMAN (63)-sp|P62987|RL40_HUMAN (6)/sp|P0CG47|UBB_HUMAN (63)-sp|P0CG47|UBB_HUMAN (6)/	Intra-Protein	4	1	22	13	2.80081e-09	0.000329537
2510	F4-3.72973.72973.5.0.dta	5	3444.83	KSSGEIVYCGQVFEK(1)-IFAPNHVVAKSR(10)	Cross-Linked	BSP-en-acid	3444.81	Carbamidomethyl[C](9)	2.66844e-06	0.0110138	0.016978	4.92857	sp|Q02543|RL18A_HUMAN (56)-sp|Q02543|RL18A_HUMAN (41)/	Intra-Protein	12	1	18	11	6.81548e-10	5.41461e-06
2511	F4-3.96569.96569.5.0.dta	5	5115.55	DVPAYSQDTFKVHYENNSPFLTITSMTR(11)-NVESYTKLGNPTR(7)	Cross-Linked	BSP-en-acid	5115.52	null	8.03129e-06	0.0110249	0.035623	6.96372	sp|P04843|RPN1_HUMAN (215)-sp|P04843|RPN1_HUMAN (187)/	Intra-Protein	12	1	14	9	1	2.5351e-06
2512	F2-1.20028.20028.3.0.dta	3	1704.02	KPVGAAK(1)-AGGTKPK(5)	Cross-Linked	BSP-en-acid	1704.02	null	3.94509e-05	0.0110255	0.000291	0.170773	sp|P16403|H12_HUMAN (130)-sp|P16403|H12_HUMAN (127)/	Intra-Protein	4	1	15	12	8.32806e-13	5.76691e-07
2513	F2-1.79644.79644.3.0.dta	3	3845.04	KLFIGGLSFETTDESLR(1)-SKSESPKEPEQLR(2)	Cross-Linked	BSP-en-acid	3845	Acetyl[ProteinN-term](20)	1	0.0110285	0.039713	10.3285	sp|Q32P51|RA1L2_HUMAN (15)-sp|P09651|ROA1_HUMAN (3)/sp|Q32P51|RA1L2_HUMAN (15)-sp|P09651-2|ROA1_HUMAN (3)/sp|Q32P51|RA1L2_HUMAN (15)-sp|P09651-3|ROA1_HUMAN (3)/sp|P09651|ROA1_HUMAN (15)-sp|P09651|ROA1_HUMAN (3)/sp|P09651|ROA1_HUMAN (15)-sp|P09651-2|ROA1_HUMAN (3)/sp|P09651|ROA1_HUMAN (15)-sp|P09651-3|ROA1_HUMAN (3)/sp|P09651-2|ROA1_HUMAN (15)-sp|P09651|ROA1_HUMAN (3)/sp|P09651-2|ROA1_HUMAN (15)-sp|P09651-2|ROA1_HUMAN (3)/sp|P09651-2|ROA1_HUMAN (15)-sp|P09651-3|ROA1_HUMAN (3)/sp|P09651-3|ROA1_HUMAN (15)-sp|P09651|ROA1_HUMAN (3)/sp|P09651-3|ROA1_HUMAN (15)-sp|P09651-2|ROA1_HUMAN (3)/sp|P09651-3|ROA1_HUMAN (15)-sp|P09651-3|ROA1_HUMAN (3)/	Intra-Protein	4	1	22	12	1	0.000568367
2514	F2-2.89093.89093.4.0.dta	4	3583.9	TTLTAAITKILAEGGGAK(9)-KYEEIDNAPEER(1)	Cross-Linked	BSP-en-acid	3583.89	null	8.12494e-07	0.0110357	0.011486	3.2049	sp|P49411|EFTU_HUMAN (79)-sp|P49411|EFTU_HUMAN (91)/	Intra-Protein	5	1	22	13	7.30017e-05	1.02759e-08
2515	F2-3.69569.69569.4.0.dta	4	3260.74	NQNSWGTGEDVKVILK(12)-KIGDTSVSYK(1)	Cross-Linked	BSP-en-acid	3260.72	null	8.06693e-12	0.0110372	0.021495	6.59211	sp|P20700|LMNB1_HUMAN (528)-sp|P20700|LMNB1_HUMAN (474)/	Intra-Protein	6	1	21.5	12.5	9.65886e-10	1.55903e-15
2516	F2-1.70110.70110.4.0.dta	4	3618	SETAPAAPAAAPPAEKAPVK(16)-KASGPPVSELITK(1)	Cross-Linked	BSP-en-acid	3617.98	Acetyl[ProteinN-term](0)	9.39055e-09	0.0110455	0.019538	5.40025	sp|P16403|H12_HUMAN (17)-sp|P16403|H12_HUMAN (34)/sp|P16403|H12_HUMAN (17)-sp|P10412|H14_HUMAN (34)/sp|P16403|H12_HUMAN (17)-sp|P16402|H13_HUMAN (35)/	Intra-Protein	4	1	27.5	12.5	2.26071e-07	9.62668e-09
2517	F4-3.11113.11113.4.0.dta	4	2261.34	AKKPAAATVTK(2)-KAAGGATPK(1)	Cross-Linked	BSP-en-acid	2261.33	null	4.37275e-07	0.0110509	0.010278	4.54511	sp|P16403|H12_HUMAN (159)-sp|P16403|H12_HUMAN (140)/	Intra-Protein	12	1	14.5	14.5	1.8181e-08	3.07032e-06
2518	F1-3.54348.54348.4.0.dta	4	2178.2	KVTAAMGK(1)-NKWFFQK(2)	Cross-Linked	BSP-en-acid	2178.19	null	1.78366e-06	0.0110533	0.007672	3.52219	sp|P61353|RL27_HUMAN (52)-sp|P61353|RL27_HUMAN (128)/	Intra-Protein	3	1	11	9	5.31643e-07	1.17911e-05
2519	F2-1.28363.28363.3.0.dta	3	1614.92	SAPAPKK(6)-PEPAK(1)	Cross-Linked	BSP-en-acid	1614.92	null	7.20577e-08	0.0110557	0.003132	1.93941	sp|Q99877|H2B1N_HUMAN (12)-sp|P57053|H2BFS_HUMAN (2)/sp|Q99877|H2B1N_HUMAN (12)-sp|P62807|H2B1C_HUMAN (2)/sp|Q99877|H2B1N_HUMAN (12)-sp|P06899|H2B1J_HUMAN (2)/sp|Q99877|H2B1N_HUMAN (12)-sp|O60814|H2B1K_HUMAN (2)/sp|Q99877|H2B1N_HUMAN (12)-sp|Q16778|H2B2E_HUMAN (2)/sp|Q99877|H2B1N_HUMAN (12)-sp|Q6DN03|H2B2C_HUMAN (2)/sp|Q99877|H2B1N_HUMAN (12)-sp|Q6DRA6|H2B2D_HUMAN (2)/sp|P23527|H2B1O_HUMAN (12)-sp|P57053|H2BFS_HUMAN (2)/sp|P23527|H2B1O_HUMAN (12)-sp|P62807|H2B1C_HUMAN (2)/sp|P23527|H2B1O_HUMAN (12)-sp|P06899|H2B1J_HUMAN (2)/sp|P23527|H2B1O_HUMAN (12)-sp|O60814|H2B1K_HUMAN (2)/sp|P23527|H2B1O_HUMAN (12)-sp|Q16778|H2B2E_HUMAN (2)/sp|P23527|H2B1O_HUMAN (12)-sp|Q6DN03|H2B2C_HUMAN (2)/sp|P23527|H2B1O_HUMAN (12)-sp|Q6DRA6|H2B2D_HUMAN (2)/sp|P57053|H2BFS_HUMAN (12)-sp|P57053|H2BFS_HUMAN (2)/sp|P57053|H2BFS_HUMAN (12)-sp|P62807|H2B1C_HUMAN (2)/sp|P57053|H2BFS_HUMAN (12)-sp|P06899|H2B1J_HUMAN (2)/sp|P57053|H2BFS_HUMAN (12)-sp|O60814|H2B1K_HUMAN (2)/sp|P57053|H2BFS_HUMAN (12)-sp|Q16778|H2B2E_HUMAN (2)/sp|P57053|H2BFS_HUMAN (12)-sp|Q6DN03|H2B2C_HUMAN (2)/sp|P57053|H2BFS_HUMAN (12)-sp|Q6DRA6|H2B2D_HUMAN (2)/sp|P62807|H2B1C_HUMAN (12)-sp|P57053|H2BFS_HUMAN (2)/sp|P62807|H2B1C_HUMAN (12)-sp|P62807|H2B1C_HUMAN (2)/sp|P62807|H2B1C_HUMAN (12)-sp|P06899|H2B1J_HUMAN (2)/sp|P62807|H2B1C_HUMAN (12)-sp|O60814|H2B1K_HUMAN (2)/sp|P62807|H2B1C_HUMAN (12)-sp|Q16778|H2B2E_HUMAN (2)/sp|P62807|H2B1C_HUMAN (12)-sp|Q6DN03|H2B2C_HUMAN (2)/sp|P62807|H2B1C_HUMAN (12)-sp|Q6DRA6|H2B2D_HUMAN (2)/sp|P58876|H2B1D_HUMAN (12)-sp|P57053|H2BFS_HUMAN (2)/sp|P58876|H2B1D_HUMAN (12)-sp|P62807|H2B1C_HUMAN (2)/sp|P58876|H2B1D_HUMAN (12)-sp|P06899|H2B1J_HUMAN (2)/sp|P58876|H2B1D_HUMAN (12)-sp|O60814|H2B1K_HUMAN (2)/sp|P58876|H2B1D_HUMAN (12)-sp|Q16778|H2B2E_HUMAN (2)/sp|P58876|H2B1D_HUMAN (12)-sp|Q6DN03|H2B2C_HUMAN (2)/sp|P58876|H2B1D_HUMAN (12)-sp|Q6DRA6|H2B2D_HUMAN (2)/sp|Q5QNW6|H2B2F_HUMAN (12)-sp|P57053|H2BFS_HUMAN (2)/sp|Q5QNW6|H2B2F_HUMAN (12)-sp|P62807|H2B1C_HUMAN (2)/sp|Q5QNW6|H2B2F_HUMAN (12)-sp|P06899|H2B1J_HUMAN (2)/sp|Q5QNW6|H2B2F_HUMAN (12)-sp|O60814|H2B1K_HUMAN (2)/sp|Q5QNW6|H2B2F_HUMAN (12)-sp|Q16778|H2B2E_HUMAN (2)/sp|Q5QNW6|H2B2F_HUMAN (12)-sp|Q6DN03|H2B2C_HUMAN (2)/sp|Q5QNW6|H2B2F_HUMAN (12)-sp|Q6DRA6|H2B2D_HUMAN (2)/sp|Q5QNW6-2|H2B2F_HUMAN (12)-sp|P57053|H2BFS_HUMAN (2)/sp|Q5QNW6-2|H2B2F_HUMAN (12)-sp|P62807|H2B1C_HUMAN (2)/sp|Q5QNW6-2|H2B2F_HUMAN (12)-sp|P06899|H2B1J_HUMAN (2)/sp|Q5QNW6-2|H2B2F_HUMAN (12)-sp|O60814|H2B1K_HUMAN (2)/sp|Q5QNW6-2|H2B2F_HUMAN (12)-sp|Q16778|H2B2E_HUMAN (2)/sp|Q5QNW6-2|H2B2F_HUMAN (12)-sp|Q6DN03|H2B2C_HUMAN (2)/sp|Q5QNW6-2|H2B2F_HUMAN (12)-sp|Q6DRA6|H2B2D_HUMAN (2)/sp|P06899|H2B1J_HUMAN (12)-sp|P57053|H2BFS_HUMAN (2)/sp|P06899|H2B1J_HUMAN (12)-sp|P62807|H2B1C_HUMAN (2)/sp|P06899|H2B1J_HUMAN (12)-sp|P06899|H2B1J_HUMAN (2)/sp|P06899|H2B1J_HUMAN (12)-sp|O60814|H2B1K_HUMAN (2)/sp|P06899|H2B1J_HUMAN (12)-sp|Q16778|H2B2E_HUMAN (2)/sp|P06899|H2B1J_HUMAN (12)-sp|Q6DN03|H2B2C_HUMAN (2)/sp|P06899|H2B1J_HUMAN (12)-sp|Q6DRA6|H2B2D_HUMAN (2)/sp|O60814|H2B1K_HUMAN (12)-sp|P57053|H2BFS_HUMAN (2)/sp|O60814|H2B1K_HUMAN (12)-sp|P62807|H2B1C_HUMAN (2)/sp|O60814|H2B1K_HUMAN (12)-sp|P06899|H2B1J_HUMAN (2)/sp|O60814|H2B1K_HUMAN (12)-sp|O60814|H2B1K_HUMAN (2)/sp|O60814|H2B1K_HUMAN (12)-sp|Q16778|H2B2E_HUMAN (2)/sp|O60814|H2B1K_HUMAN (12)-sp|Q6DN03|H2B2C_HUMAN (2)/sp|O60814|H2B1K_HUMAN (12)-sp|Q6DRA6|H2B2D_HUMAN (2)/sp|Q16778|H2B2E_HUMAN (12)-sp|P57053|H2BFS_HUMAN (2)/sp|Q16778|H2B2E_HUMAN (12)-sp|P62807|H2B1C_HUMAN (2)/sp|Q16778|H2B2E_HUMAN (12)-sp|Q16778|H2B2E_HUMAN (2)/	Intra-Protein	4	1	10.5	5.5	2.79686e-08	4.31482e-11
2520	F3-3.74478.74478.4.2.dta	4	4398.33	KQPPVSPGTALVGSQKEPSEVPTPK(16)-SESSSKSSQPLASK(6)	Cross-Linked	BSP-en-acid	4398.3	Acetyl[ProteinN-term](28)	1.28647e-12	0.0110583	0.023124	5.25748	sp|P17096|HMGA1_HUMAN (46)-sp|P17096|HMGA1_HUMAN (7)/sp|P17096|HMGA1_HUMAN (46)-sp|P17096-2|HMGA1_HUMAN (7)/sp|P17096|HMGA1_HUMAN (46)-sp|P17096-3|HMGA1_HUMAN (7)/sp|P17096-3|HMGA1_HUMAN (46)-sp|P17096|HMGA1_HUMAN (7)/sp|P17096-3|HMGA1_HUMAN (46)-sp|P17096-2|HMGA1_HUMAN (7)/sp|P17096-3|HMGA1_HUMAN (46)-sp|P17096-3|HMGA1_HUMAN (7)/	Intra-Protein	9	1	25.5	10.5	2.28841e-17	3.31658e-05
2521	F6-2.78018.78018.5.0.dta	5	4833.47	IRQNEINNPKFNFLNPNDPYHAYYR(10)-NIVDKTASFVAR(5)	Cross-Linked	BSP-en-acid	4833.47	null	0.57107	0.0110795	0.004989	1.03218	sp|Q15459|SF3A1_HUMAN (80)-sp|Q15459|SF3A1_HUMAN (55)/sp|Q15459|SF3A1_HUMAN (80)-sp|Q15459-2|SF3A1_HUMAN (55)/sp|Q15459-2|SF3A1_HUMAN (80)-sp|Q15459|SF3A1_HUMAN (55)/sp|Q15459-2|SF3A1_HUMAN (80)-sp|Q15459-2|SF3A1_HUMAN (55)/	Intra-Protein	17	1	13.5	6.5	1	0.00697937
2522	F3-3.52203.52203.3.0.dta	3	2334.35	KASGPPVSELITK(1)-KSAGAAK(1)	Cross-Linked	BSP-en-acid	2334.34	null	7.23939e-06	0.0110857	0.01199	5.13636	sp|P16403|H12_HUMAN (34)-sp|P10412|H14_HUMAN (26)/sp|P10412|H14_HUMAN (34)-sp|P10412|H14_HUMAN (26)/sp|P16402|H13_HUMAN (35)-sp|P10412|H14_HUMAN (26)/	Intra-Protein	9	1	26	9	3.39486e-18	2.51535e-06
2523	F1-1.67063.67063.4.0.dta	4	3298.67	VIKDFMIQGGDFTR(3)-GDGTGGKSIYGER(7)	Cross-Linked	BSP-en-acid	3298.65	null	0.0035549	0.0110931	0.014188	4.30115	sp|P23284|PPIB_HUMAN (98)-sp|P23284|PPIB_HUMAN (116)/	Intra-Protein	1	1	11.5	6.5	8.17862e-09	5.82518e-05
2524	F1-1.39564.39564.4.1.dta	4	2147.16	DVKFGADAR(3)-YKNIGAK(2)	Cross-Linked	BSP-en-acid	2147.16	null	1.17526e-05	0.0111012	0.001632	0.760074	sp|P10809|CH60_HUMAN (31)-sp|P10809|CH60_HUMAN (91)/sp|P10809|CH60_HUMAN (31)-sp|P10809-2|CH60_HUMAN (91)/sp|P10809-2|CH60_HUMAN (31)-sp|P10809|CH60_HUMAN (91)/sp|P10809-2|CH60_HUMAN (31)-sp|P10809-2|CH60_HUMAN (91)/	Intra-Protein	1	1	13	10	3.03517e-09	8.37336e-05
2525	F1-1.54272.54272.3.0.dta	3	2784.53	KEAQELSQNSAIK(1)-EITLKGFR(5)	Cross-Linked	BSP-en-acid	2784.53	null	0.00109772	0.0111032	0.00813	2.91971	sp|Q9NR30|DDX21_HUMAN (449)-sp|Q9NR30|DDX21_HUMAN (481)/sp|Q9NR30|DDX21_HUMAN (449)-sp|Q9NR30-2|DDX21_HUMAN (413)/sp|Q9NR30|DDX21_HUMAN (449)-sp|Q9BQ39|DDX50_HUMAN (432)/sp|Q9NR30-2|DDX21_HUMAN (381)-sp|Q9NR30|DDX21_HUMAN (481)/sp|Q9NR30-2|DDX21_HUMAN (381)-sp|Q9NR30-2|DDX21_HUMAN (413)/sp|Q9NR30-2|DDX21_HUMAN (381)-sp|Q9BQ39|DDX50_HUMAN (432)/	Intra-Protein	1	1	14	8	3.12354e-07	0.00159309
2526	F5-1.40357.40357.4.1.dta	4	2675.48	KNLQYYDISAK(1)-AKSIVFHR(2)	Cross-Linked	BSP-en-acid	2675.47	null	5.31389e-11	0.0111058	0.009594	3.58592	sp|P62826|RAN_HUMAN (142)-sp|P62826|RAN_HUMAN (134)/	Intra-Protein	13	1	13	12	1.26024e-10	7.11647e-14
2527	F2-1.34136.34136.3.0.dta	3	2786.47	KTSATVGPKAPSGGK(9)-KATQASQEY(1)	Cross-Linked	BSP-en-acid	2786.47	null	2.97388e-05	0.0111129	0.005107	1.83279	sp|P16104|H2AX_HUMAN (128)-sp|P16104|H2AX_HUMAN (135)/	Intra-Protein	4	1	20	14	1.26643e-10	3.91832e-05
2528	F1-1.41946.41946.4.0.dta	4	3821.03	IFVGGIKEDTEEHHLR(7)-EDSQRPGAHLTVKK(13)	Cross-Linked	BSP-en-acid	3821.01	null	1	0.0111146	0.017553	4.59381	sp|Q32P51|RA1L2_HUMAN (113)-sp|Q32P51|RA1L2_HUMAN (105)/sp|Q32P51|RA1L2_HUMAN (113)-sp|P09651|ROA1_HUMAN (105)/sp|Q32P51|RA1L2_HUMAN (113)-sp|P09651-2|ROA1_HUMAN (105)/sp|Q32P51|RA1L2_HUMAN (113)-sp|P09651-3|ROA1_HUMAN (105)/sp|P09651|ROA1_HUMAN (113)-sp|Q32P51|RA1L2_HUMAN (105)/sp|P09651|ROA1_HUMAN (113)-sp|P09651|ROA1_HUMAN (105)/sp|P09651|ROA1_HUMAN (113)-sp|P09651-2|ROA1_HUMAN (105)/sp|P09651|ROA1_HUMAN (113)-sp|P09651-3|ROA1_HUMAN (105)/sp|P09651-2|ROA1_HUMAN (113)-sp|Q32P51|RA1L2_HUMAN (105)/sp|P09651-2|ROA1_HUMAN (113)-sp|P09651|ROA1_HUMAN (105)/sp|P09651-2|ROA1_HUMAN (113)-sp|P09651-2|ROA1_HUMAN (105)/sp|P09651-2|ROA1_HUMAN (113)-sp|P09651-3|ROA1_HUMAN (105)/sp|P09651-3|ROA1_HUMAN (113)-sp|Q32P51|RA1L2_HUMAN (105)/sp|P09651-3|ROA1_HUMAN (113)-sp|P09651|ROA1_HUMAN (105)/sp|P09651-3|ROA1_HUMAN (113)-sp|P09651-2|ROA1_HUMAN (105)/sp|P09651-3|ROA1_HUMAN (113)-sp|P09651-3|ROA1_HUMAN (105)/	Intra-Protein	1	1	19	11	1.24777e-09	0.248517
2529	F1-1.29746.29746.3.0.dta	3	2856.47	LKDRDPEFYK(2)-ASEHKDQLSR(5)	Cross-Linked	BSP-en-acid	2856.46	null	2.93479e-11	0.0111149	0.007384	2.58501	sp|Q9Y3T9|NOC2L_HUMAN (77)-sp|Q9Y3T9|NOC2L_HUMAN (70)/	Intra-Protein	1	1	15	13	3.06064e-07	2.98635e-11
2530	F2-1.53989.53989.3.0.dta	3	2395.24	AESSDKLYR(6)-VEYAKSGR(5)	Cross-Linked	BSP-en-acid	2395.22	Acetyl[ProteinN-term](0)	2.9822e-06	0.0111164	0.012184	5.08679	sp|P09874|PARP1_HUMAN (7)-sp|P09874|PARP1_HUMAN (15)/	Intra-Protein	4	1	10.5	9.5	7.05047e-06	1.36838e-05
2531	F3-1.86155.86155.3.0.dta	3	3280.77	ALAAAGYDVEKNNSR(11)-KASGPPVSELITK(1)	Cross-Linked	BSP-en-acid	3280.75	null	2.33426e-06	0.0111169	0.013999	4.26701	sp|P16403|H12_HUMAN (75)-sp|P16403|H12_HUMAN (34)/sp|P16403|H12_HUMAN (75)-sp|P10412|H14_HUMAN (34)/sp|P16403|H12_HUMAN (75)-sp|P16402|H13_HUMAN (35)/sp|P10412|H14_HUMAN (75)-sp|P16403|H12_HUMAN (34)/sp|P10412|H14_HUMAN (75)-sp|P10412|H14_HUMAN (34)/sp|P10412|H14_HUMAN (75)-sp|P16402|H13_HUMAN (35)/sp|P22492|H1T_HUMAN (79)-sp|P16403|H12_HUMAN (34)/sp|P22492|H1T_HUMAN (79)-sp|P10412|H14_HUMAN (34)/sp|P22492|H1T_HUMAN (79)-sp|P16402|H13_HUMAN (35)/sp|Q02539|H11_HUMAN (78)-sp|P16403|H12_HUMAN (34)/sp|Q02539|H11_HUMAN (78)-sp|P10412|H14_HUMAN (34)/sp|Q02539|H11_HUMAN (78)-sp|P16402|H13_HUMAN (35)/sp|P16402|H13_HUMAN (76)-sp|P16403|H12_HUMAN (34)/sp|P16402|H13_HUMAN (76)-sp|P10412|H14_HUMAN (34)/sp|P16402|H13_HUMAN (76)-sp|P16402|H13_HUMAN (35)/	Intra-Protein	7	1	24	11	3.69933e-08	9.73768e-11
2532	F6-3.87396.87396.3.0.dta	3	3771.12	TLSDYNIQKESTLHLVLR(9)-MQIFVKTLTGK(6)	Cross-Linked	BSP-en-acid	3771.09	null	1.68088e-11	0.0111191	0.03294	8.73488	sp|P62979|RS27A_HUMAN (63)-sp|P62979|RS27A_HUMAN (6)/sp|P62979|RS27A_HUMAN (63)-sp|P0CG48|UBC_HUMAN (6)/sp|P62979|RS27A_HUMAN (63)-sp|P62987|RL40_HUMAN (6)/sp|P62979|RS27A_HUMAN (63)-sp|P0CG47|UBB_HUMAN (6)/sp|P0CG48|UBC_HUMAN (63)-sp|P62979|RS27A_HUMAN (6)/sp|P0CG48|UBC_HUMAN (63)-sp|P0CG48|UBC_HUMAN (6)/sp|P0CG48|UBC_HUMAN (63)-sp|P62987|RL40_HUMAN (6)/sp|P0CG48|UBC_HUMAN (63)-sp|P0CG47|UBB_HUMAN (6)/sp|P62987|RL40_HUMAN (63)-sp|P62979|RS27A_HUMAN (6)/sp|P62987|RL40_HUMAN (63)-sp|P0CG48|UBC_HUMAN (6)/sp|P62987|RL40_HUMAN (63)-sp|P62987|RL40_HUMAN (6)/sp|P62987|RL40_HUMAN (63)-sp|P0CG47|UBB_HUMAN (6)/sp|P0CG47|UBB_HUMAN (63)-sp|P62979|RS27A_HUMAN (6)/sp|P0CG47|UBB_HUMAN (63)-sp|P0CG48|UBC_HUMAN (6)/sp|P0CG47|UBB_HUMAN (63)-sp|P62987|RL40_HUMAN (6)/sp|P0CG47|UBB_HUMAN (63)-sp|P0CG47|UBB_HUMAN (6)/	Intra-Protein	18	1	22	14	2.72169e-07	2.42592e-06
2533	F2-1.74146.74146.4.0.dta	4	3065.66	FDVSGYPTIKILK(10)-KGQAVDYEGSR(1)	Cross-Linked	BSP-en-acid	3065.63	null	5.14662e-11	0.011121	0.029585	9.65054	sp|P13667|PDIA4_HUMAN (141)-sp|P13667|PDIA4_HUMAN (145)/	Intra-Protein	4	1	16	11	9.46486e-06	2.65628e-12
2534	F6-3.95952.95952.4.1.dta	4	3587.82	KGTDIMYTGTLDCWR(1)-AFFKGAWSNVLR(4)	Cross-Linked	BSP-en-acid	3587.79	Carbamidomethyl[C](13)	3.2192e-11	0.0111225	0.02288	6.37718	sp|P05141|ADT2_HUMAN (245)-sp|P12236|ADT3_HUMAN (272)/sp|P05141|ADT2_HUMAN (245)-sp|P12235|ADT1_HUMAN (272)/sp|P05141|ADT2_HUMAN (245)-sp|P05141|ADT2_HUMAN (272)/	Intra-Protein	18	1	12.5	10.5	5.6208e-08	5.41396e-07
2535	F3-3.19977.19977.3.0.dta	3	1932.17	KPAAATVTK(1)-KPVGAAK(1)	Cross-Linked	BSP-en-acid	1932.16	null	7.71866e-09	0.0111231	0.006582	3.40654	sp|P16403|H12_HUMAN (160)-sp|P16403|H12_HUMAN (130)/	Intra-Protein	9	1	12	9	5.13331e-09	5.8773e-07
2536	F1-1.62549.62549.4.1.dta	4	2822.59	GYISPYFINTSKGQK(12)-KGVITVK(1)	Cross-Linked	BSP-en-acid	2822.58	null	0.00176161	0.011148	0.008727	3.09185	sp|P10809|CH60_HUMAN (233)-sp|P10809|CH60_HUMAN (196)/	Intra-Protein	1	1	12.5	3.5	2.22146e-06	0.000493303
2537	F5-1.71912.71912.4.1.dta	4	3110.81	LGEDIVITAHVLKQGK(13)-ATGKLIAQGR(4)	Cross-Linked	BSP-en-acid	3110.8	null	1.08838e-14	0.0111508	0.001548	0.49762	sp|Q9NPJ3|ACO13_HUMAN (108)-sp|Q9NPJ3|ACO13_HUMAN (127)/sp|Q9NPJ3|ACO13_HUMAN (108)-sp|Q9NPJ3-2|ACO13_HUMAN (104)/sp|Q9NPJ3-2|ACO13_HUMAN (85)-sp|Q9NPJ3|ACO13_HUMAN (127)/sp|Q9NPJ3-2|ACO13_HUMAN (85)-sp|Q9NPJ3-2|ACO13_HUMAN (104)/	Intra-Protein	13	1	25	6	6.69323e-13	5.73412e-18
2538	F1-1.90741.90741.3.0.dta	3	3005.76	VLPSITTEILKSVVAR(11)-KISSPTGSK(1)	Cross-Linked	BSP-en-acid	3005.76	null	1.34712e-13	0.0111524	0.004405	1.46552	sp|P35232|PHB_HUMAN (128)-sp|Q99623|PHB2_HUMAN (89)/sp|P35232|PHB_HUMAN (128)-sp|Q99623-2|PHB2_HUMAN (89)/sp|P35232-2|PHB_HUMAN (128)-sp|Q99623|PHB2_HUMAN (89)/sp|P35232-2|PHB_HUMAN (128)-sp|Q99623-2|PHB2_HUMAN (89)/	Inter-Protein	1	1	19	10	3.78328e-17	7.46101e-14
2539	F6-2.106289.106289.4.0.dta	4	3814.98	QVHPDTGISSKAMGIMNSFVNDIFER(11)-KAVTK(1)	Cross-Linked	BSP-en-acid	3814.96	null	7.74735e-06	0.0111597	0.021874	5.73374	sp|Q99877|H2B1N_HUMAN (58)-sp|Q9NRD8|DUOX2_HUMAN (757)/sp|Q99877|H2B1N_HUMAN (58)-sp|P14317|HCLS1_HUMAN (269)/sp|Q99877|H2B1N_HUMAN (58)-sp|Q99877|H2B1N_HUMAN (17)/sp|Q99877|H2B1N_HUMAN (58)-sp|P23527|H2B1O_HUMAN (17)/sp|Q99877|H2B1N_HUMAN (58)-sp|P57053|H2BFS_HUMAN (17)/sp|Q99877|H2B1N_HUMAN (58)-sp|P62807|H2B1C_HUMAN (17)/sp|Q99877|H2B1N_HUMAN (58)-sp|P58876|H2B1D_HUMAN (17)/sp|Q99877|H2B1N_HUMAN (58)-sp|Q5QNW6|H2B2F_HUMAN (17)/sp|Q99877|H2B1N_HUMAN (58)-sp|Q5QNW6-2|H2B2F_HUMAN (17)/sp|Q99877|H2B1N_HUMAN (58)-sp|P06899|H2B1J_HUMAN (17)/sp|Q99877|H2B1N_HUMAN (58)-sp|O60814|H2B1K_HUMAN (17)/sp|Q99877|H2B1N_HUMAN (58)-sp|Q16778|H2B2E_HUMAN (17)/sp|Q99877|H2B1N_HUMAN (58)-sp|Q93079|H2B1H_HUMAN (17)/sp|Q99877|H2B1N_HUMAN (58)-sp|Q8N257|H2B3B_HUMAN (17)/sp|Q99877|H2B1N_HUMAN (58)-sp|Q6DN03|H2B2C_HUMAN (17)/sp|Q99877|H2B1N_HUMAN (58)-sp|Q6DRA6|H2B2D_HUMAN (17)/sp|Q99877|H2B1N_HUMAN (58)-sp|Q99880|H2B1L_HUMAN (17)/sp|Q99877|H2B1N_HUMAN (58)-sp|Q7Z7J5|DPPA2_HUMAN (151)/sp|P23527|H2B1O_HUMAN (58)-sp|Q9NRD8|DUOX2_HUMAN (757)/sp|P23527|H2B1O_HUMAN (58)-sp|P14317|HCLS1_HUMAN (269)/sp|P23527|H2B1O_HUMAN (58)-sp|Q99877|H2B1N_HUMAN (17)/sp|P23527|H2B1O_HUMAN (58)-sp|P23527|H2B1O_HUMAN (17)/sp|P23527|H2B1O_HUMAN (58)-sp|P57053|H2BFS_HUMAN (17)/sp|P23527|H2B1O_HUMAN (58)-sp|P62807|H2B1C_HUMAN (17)/sp|P23527|H2B1O_HUMAN (58)-sp|P58876|H2B1D_HUMAN (17)/sp|P23527|H2B1O_HUMAN (58)-sp|Q5QNW6|H2B2F_HUMAN (17)/sp|P23527|H2B1O_HUMAN (58)-sp|Q5QNW6-2|H2B2F_HUMAN (17)/sp|P23527|H2B1O_HUMAN (58)-sp|P06899|H2B1J_HUMAN (17)/sp|P23527|H2B1O_HUMAN (58)-sp|O60814|H2B1K_HUMAN (17)/sp|P23527|H2B1O_HUMAN (58)-sp|Q16778|H2B2E_HUMAN (17)/sp|P23527|H2B1O_HUMAN (58)-sp|Q93079|H2B1H_HUMAN (17)/sp|P23527|H2B1O_HUMAN (58)-sp|Q8N257|H2B3B_HUMAN (17)/sp|P23527|H2B1O_HUMAN (58)-sp|Q6DN03|H2B2C_HUMAN (17)/sp|P23527|H2B1O_HUMAN (58)-sp|Q6DRA6|H2B2D_HUMAN (17)/sp|P23527|H2B1O_HUMAN (58)-sp|Q99880|H2B1L_HUMAN (17)/sp|P23527|H2B1O_HUMAN (58)-sp|Q7Z7J5|DPPA2_HUMAN (151)/sp|P57053|H2BFS_HUMAN (58)-sp|Q9NRD8|DUOX2_HUMAN (757)/sp|P57053|H2BFS_HUMAN (58)-sp|P14317|HCLS1_HUMAN (269)/sp|P57053|H2BFS_HUMAN (58)-sp|Q99877|H2B1N_HUMAN (17)/sp|P57053|H2BFS_HUMAN (58)-sp|P23527|H2B1O_HUMAN (17)/sp|P57053|H2BFS_HUMAN (58)-sp|P57053|H2BFS_HUMAN (17)/sp|P57053|H2BFS_HUMAN (58)-sp|P62807|H2B1C_HUMAN (17)/sp|P57053|H2BFS_HUMAN (58)-sp|P58876|H2B1D_HUMAN (17)/sp|P57053|H2BFS_HUMAN (58)-sp|Q5QNW6|H2B2F_HUMAN (17)/sp|P57053|H2BFS_HUMAN (58)-sp|Q5QNW6-2|H2B2F_HUMAN (17)/sp|P57053|H2BFS_HUMAN (58)-sp|P06899|H2B1J_HUMAN (17)/sp|P57053|H2BFS_HUMAN (58)-sp|O60814|H2B1K_HUMAN (17)/sp|P57053|H2BFS_HUMAN (58)-sp|Q16778|H2B2E_HUMAN (17)/sp|P57053|H2BFS_HUMAN (58)-sp|Q93079|H2B1H_HUMAN (17)/sp|P57053|H2BFS_HUMAN (58)-sp|Q8N257|H2B3B_HUMAN (17)/sp|P57053|H2BFS_HUMAN (58)-sp|Q6DN03|H2B2C_HUMAN (17)/sp|P57053|H2BFS_HUMAN (58)-sp|Q6DRA6|H2B2D_HUMAN (17)/sp|P57053|H2BFS_HUMAN (58)-sp|Q99880|H2B1L_HUMAN (17)/sp|P57053|H2BFS_HUMAN (58)-sp|Q7Z7J5|DPPA2_HUMAN (151)/sp|P62807|H2B1C_HUMAN (58)-sp|Q9NRD8|DUOX2_HUMAN (757)/sp|P62807|H2B1C_HUMAN (58)-sp|P14317|HCLS1_HUMAN (269)/sp|P62807|H2B1C_HUMAN (58)-sp|Q99877|H2B1N_HUMAN (17)/sp|P62807|H2B1C_HUMAN (58)-sp|P23527|H2B1O_HUMAN (17)/sp|P62807|H2B1C_HUMAN (58)-sp|P57053|H2BFS_HUMAN (17)/sp|P62807|H2B1C_HUMAN (58)-sp|P62807|H2B1C_HUMAN (17)/sp|P62807|H2B1C_HUMAN (58)-sp|P58876|H2B1D_HUMAN (17)/sp|P62807|H2B1C_HUMAN (58)-sp|Q5QNW6|H2B2F_HUMAN (17)/sp|P62807|H2B1C_HUMAN (58)-sp|Q5QNW6-2|H2B2F_HUMAN (17)/sp|P62807|H2B1C_HUMAN (58)-sp|P06899|H2B1J_HUMAN (17)/sp|P62807|H2B1C_HUMAN (58)-sp|O60814|H2B1K_HUMAN (17)/sp|P58876|H2B1D_HUMAN (58)-sp|P58876|H2B1D_HUMAN (17)/sp|Q5QNW6|H2B2F_HUMAN (58)-sp|Q5QNW6|H2B2F_HUMAN (17)/sp|Q5QNW6-2|H2B2F_HUMAN (58)-sp|Q5QNW6-2|H2B2F_HUMAN (17)/sp|P06899|H2B1J_HUMAN (58)-sp|P06899|H2B1J_HUMAN (17)/sp|O60814|H2B1K_HUMAN (58)-sp|O60814|H2B1K_HUMAN (17)/sp|Q16778|H2B2E_HUMAN (58)-sp|Q16778|H2B2E_HUMAN (17)/sp|Q93079|H2B1H_HUMAN (58)-sp|Q93079|H2B1H_HUMAN (17)/sp|Q8N257|H2B3B_HUMAN (58)-sp|Q8N257|H2B3B_HUMAN (17)/sp|Q99880|H2B1L_HUMAN (58)-sp|Q99880|H2B1L_HUMAN (17)/	Intra-Protein	17	1	33	6	5.95261e-16	0.00464058
2540	F1-2.9454.9454.3.0.dta	3	2278.21	KTESHHKAK(7)-KGNYAER(1)	Cross-Linked	BSP-en-acid	2278.2	null	1.30841e-06	0.0111616	0.006582	2.88912	sp|P04908|H2A1B_HUMAN (126)-sp|Q9BTM1|H2AJ_HUMAN (37)/sp|P04908|H2A1B_HUMAN (126)-sp|Q9BTM1-2|H2AJ_HUMAN (37)/sp|P04908|H2A1B_HUMAN (126)-sp|P0C0S8|H2A1_HUMAN (37)/sp|P04908|H2A1B_HUMAN (126)-sp|Q96KK5|H2A1H_HUMAN (37)/sp|P04908|H2A1B_HUMAN (126)-sp|Q96QV6|H2A1A_HUMAN (37)/sp|P04908|H2A1B_HUMAN (126)-sp|Q93077|H2A1C_HUMAN (37)/sp|P04908|H2A1B_HUMAN (126)-sp|Q8IUE6|H2A2B_HUMAN (37)/sp|P04908|H2A1B_HUMAN (126)-sp|Q16777|H2A2C_HUMAN (37)/sp|P04908|H2A1B_HUMAN (126)-sp|Q99878|H2A1J_HUMAN (37)/sp|P04908|H2A1B_HUMAN (126)-sp|Q6FI13|H2A2A_HUMAN (37)/sp|P20671|H2A1D_HUMAN (126)-sp|Q9BTM1|H2AJ_HUMAN (37)/sp|P20671|H2A1D_HUMAN (126)-sp|Q9BTM1-2|H2AJ_HUMAN (37)/sp|P20671|H2A1D_HUMAN (126)-sp|P0C0S8|H2A1_HUMAN (37)/sp|P20671|H2A1D_HUMAN (126)-sp|Q96KK5|H2A1H_HUMAN (37)/sp|P20671|H2A1D_HUMAN (126)-sp|Q96QV6|H2A1A_HUMAN (37)/sp|P20671|H2A1D_HUMAN (126)-sp|Q93077|H2A1C_HUMAN (37)/sp|P20671|H2A1D_HUMAN (126)-sp|Q8IUE6|H2A2B_HUMAN (37)/sp|P20671|H2A1D_HUMAN (126)-sp|Q16777|H2A2C_HUMAN (37)/sp|P20671|H2A1D_HUMAN (126)-sp|Q99878|H2A1J_HUMAN (37)/sp|P20671|H2A1D_HUMAN (126)-sp|Q6FI13|H2A2A_HUMAN (37)/sp|P0C0S8|H2A1_HUMAN (126)-sp|Q9BTM1|H2AJ_HUMAN (37)/sp|P0C0S8|H2A1_HUMAN (126)-sp|Q9BTM1-2|H2AJ_HUMAN (37)/sp|P0C0S8|H2A1_HUMAN (126)-sp|P0C0S8|H2A1_HUMAN (37)/sp|P0C0S8|H2A1_HUMAN (126)-sp|Q96KK5|H2A1H_HUMAN (37)/sp|P0C0S8|H2A1_HUMAN (126)-sp|Q96QV6|H2A1A_HUMAN (37)/sp|P0C0S8|H2A1_HUMAN (126)-sp|Q93077|H2A1C_HUMAN (37)/sp|P0C0S8|H2A1_HUMAN (126)-sp|Q8IUE6|H2A2B_HUMAN (37)/sp|P0C0S8|H2A1_HUMAN (126)-sp|Q16777|H2A2C_HUMAN (37)/sp|P0C0S8|H2A1_HUMAN (126)-sp|Q99878|H2A1J_HUMAN (37)/sp|P0C0S8|H2A1_HUMAN (126)-sp|Q6FI13|H2A2A_HUMAN (37)/sp|Q96KK5|H2A1H_HUMAN (126)-sp|Q9BTM1|H2AJ_HUMAN (37)/sp|Q96KK5|H2A1H_HUMAN (126)-sp|Q9BTM1-2|H2AJ_HUMAN (37)/sp|Q96KK5|H2A1H_HUMAN (126)-sp|P0C0S8|H2A1_HUMAN (37)/sp|Q96KK5|H2A1H_HUMAN (126)-sp|Q96KK5|H2A1H_HUMAN (37)/sp|Q96KK5|H2A1H_HUMAN (126)-sp|Q96QV6|H2A1A_HUMAN (37)/sp|Q96KK5|H2A1H_HUMAN (126)-sp|Q93077|H2A1C_HUMAN (37)/sp|Q96KK5|H2A1H_HUMAN (126)-sp|Q8IUE6|H2A2B_HUMAN (37)/sp|Q96KK5|H2A1H_HUMAN (126)-sp|Q16777|H2A2C_HUMAN (37)/sp|Q96KK5|H2A1H_HUMAN (126)-sp|Q99878|H2A1J_HUMAN (37)/sp|Q96KK5|H2A1H_HUMAN (126)-sp|Q6FI13|H2A2A_HUMAN (37)/sp|Q93077|H2A1C_HUMAN (126)-sp|Q9BTM1|H2AJ_HUMAN (37)/sp|Q93077|H2A1C_HUMAN (126)-sp|Q9BTM1-2|H2AJ_HUMAN (37)/sp|Q93077|H2A1C_HUMAN (126)-sp|P0C0S8|H2A1_HUMAN (37)/sp|Q93077|H2A1C_HUMAN (126)-sp|Q96KK5|H2A1H_HUMAN (37)/sp|Q93077|H2A1C_HUMAN (126)-sp|Q96QV6|H2A1A_HUMAN (37)/sp|Q93077|H2A1C_HUMAN (126)-sp|Q93077|H2A1C_HUMAN (37)/sp|Q93077|H2A1C_HUMAN (126)-sp|Q8IUE6|H2A2B_HUMAN (37)/sp|Q93077|H2A1C_HUMAN (126)-sp|Q16777|H2A2C_HUMAN (37)/sp|Q93077|H2A1C_HUMAN (126)-sp|Q99878|H2A1J_HUMAN (37)/sp|Q93077|H2A1C_HUMAN (126)-sp|Q6FI13|H2A2A_HUMAN (37)/sp|Q6FI13|H2A2A_HUMAN (126)-sp|Q9BTM1|H2AJ_HUMAN (37)/sp|Q6FI13|H2A2A_HUMAN (126)-sp|Q9BTM1-2|H2AJ_HUMAN (37)/sp|Q6FI13|H2A2A_HUMAN (126)-sp|P0C0S8|H2A1_HUMAN (37)/sp|Q6FI13|H2A2A_HUMAN (126)-sp|Q96KK5|H2A1H_HUMAN (37)/sp|Q6FI13|H2A2A_HUMAN (126)-sp|Q96QV6|H2A1A_HUMAN (37)/sp|Q6FI13|H2A2A_HUMAN (126)-sp|Q93077|H2A1C_HUMAN (37)/sp|Q6FI13|H2A2A_HUMAN (126)-sp|Q8IUE6|H2A2B_HUMAN (37)/sp|Q6FI13|H2A2A_HUMAN (126)-sp|Q16777|H2A2C_HUMAN (37)/sp|Q6FI13|H2A2A_HUMAN (126)-sp|Q99878|H2A1J_HUMAN (37)/sp|Q6FI13|H2A2A_HUMAN (126)-sp|Q6FI13|H2A2A_HUMAN (37)/sp|Q7L7L0|H2A3_HUMAN (126)-sp|Q9BTM1|H2AJ_HUMAN (37)/sp|Q7L7L0|H2A3_HUMAN (126)-sp|Q9BTM1-2|H2AJ_HUMAN (37)/sp|Q7L7L0|H2A3_HUMAN (126)-sp|P0C0S8|H2A1_HUMAN (37)/sp|Q7L7L0|H2A3_HUMAN (126)-sp|Q96KK5|H2A1H_HUMAN (37)/sp|Q7L7L0|H2A3_HUMAN (126)-sp|Q96QV6|H2A1A_HUMAN (37)/	Intra-Protein	2	1	14.5	8.5	1.06425e-12	1.02144e-07
2541	F2-1.76203.76203.4.0.dta	4	2758.56	KIEDNNTLVFIVDVK(1)-KAYVR(1)	Cross-Linked	BSP-en-acid	2758.55	null	2.04725e-06	0.0111665	0.013505	4.89569	sp|P62750|RL23A_HUMAN (89)-sp|O95185|UNC5C_HUMAN (157)/sp|P62750|RL23A_HUMAN (89)-sp|O95185-2|UNC5C_HUMAN (157)/sp|P62750|RL23A_HUMAN (89)-sp|Q8IWR0|Z3H7A_HUMAN (176)/sp|P62750|RL23A_HUMAN (89)-sp|P62750|RL23A_HUMAN (135)/	Intra-Protein	4	1	22	7	1.05416e-10	1.03694e-05
2542	F2-1.71115.71115.4.0.dta	4	3349.67	KGTDIMYTGTLDCWR(1)-LAADVGKAGAER(7)	Cross-Linked	BSP-en-acid	3349.67	Carbamidomethyl[C](13)	2.58716e-07	0.0111686	0.00743	2.21813	sp|P05141|ADT2_HUMAN (245)-sp|P05141|ADT2_HUMAN (147)/	Intra-Protein	4	1	14.5	11.5	2.82823e-14	3.30235e-07
2543	F1-1.23113.23113.3.0.dta	3	2188.16	HAVSEGTKAVTK(8)-YTSSK(5)	Cross-Linked	BSP-en-acid	2188.16	null	0.00011995	0.0111707	0.004163	1.90251	sp|Q99877|H2B1N_HUMAN (117)-sp|Q99877|H2B1N_HUMAN (126)/sp|Q99877|H2B1N_HUMAN (117)-sp|P23527|H2B1O_HUMAN (126)/sp|Q99877|H2B1N_HUMAN (117)-sp|P62807|H2B1C_HUMAN (126)/sp|Q99877|H2B1N_HUMAN (117)-sp|P58876|H2B1D_HUMAN (126)/sp|Q99877|H2B1N_HUMAN (117)-sp|Q5QNW6|H2B2F_HUMAN (126)/sp|Q99877|H2B1N_HUMAN (117)-sp|Q5QNW6-2|H2B2F_HUMAN (126)/sp|Q99877|H2B1N_HUMAN (117)-sp|Q96A08|H2B1A_HUMAN (127)/sp|Q99877|H2B1N_HUMAN (117)-sp|Q16778|H2B2E_HUMAN (126)/sp|Q99877|H2B1N_HUMAN (117)-sp|Q93079|H2B1H_HUMAN (126)/sp|Q99877|H2B1N_HUMAN (117)-sp|Q8N257|H2B3B_HUMAN (126)/sp|Q99877|H2B1N_HUMAN (117)-sp|P33778|H2B1B_HUMAN (126)/sp|Q99877|H2B1N_HUMAN (117)-sp|Q99880|H2B1L_HUMAN (126)/sp|Q99877|H2B1N_HUMAN (117)-sp|Q99879|H2B1M_HUMAN (126)/sp|P23527|H2B1O_HUMAN (117)-sp|Q99877|H2B1N_HUMAN (126)/sp|P23527|H2B1O_HUMAN (117)-sp|P23527|H2B1O_HUMAN (126)/sp|P23527|H2B1O_HUMAN (117)-sp|P62807|H2B1C_HUMAN (126)/sp|P23527|H2B1O_HUMAN (117)-sp|P58876|H2B1D_HUMAN (126)/sp|P23527|H2B1O_HUMAN (117)-sp|Q5QNW6|H2B2F_HUMAN (126)/sp|P23527|H2B1O_HUMAN (117)-sp|Q5QNW6-2|H2B2F_HUMAN (126)/sp|P23527|H2B1O_HUMAN (117)-sp|Q96A08|H2B1A_HUMAN (127)/sp|P23527|H2B1O_HUMAN (117)-sp|Q16778|H2B2E_HUMAN (126)/sp|P23527|H2B1O_HUMAN (117)-sp|Q93079|H2B1H_HUMAN (126)/sp|P23527|H2B1O_HUMAN (117)-sp|Q8N257|H2B3B_HUMAN (126)/sp|P23527|H2B1O_HUMAN (117)-sp|P33778|H2B1B_HUMAN (126)/sp|P23527|H2B1O_HUMAN (117)-sp|Q99880|H2B1L_HUMAN (126)/sp|P23527|H2B1O_HUMAN (117)-sp|Q99879|H2B1M_HUMAN (126)/sp|P57053|H2BFS_HUMAN (117)-sp|Q99877|H2B1N_HUMAN (126)/sp|P57053|H2BFS_HUMAN (117)-sp|P23527|H2B1O_HUMAN (126)/sp|P57053|H2BFS_HUMAN (117)-sp|P62807|H2B1C_HUMAN (126)/sp|P57053|H2BFS_HUMAN (117)-sp|P58876|H2B1D_HUMAN (126)/sp|P57053|H2BFS_HUMAN (117)-sp|Q5QNW6|H2B2F_HUMAN (126)/sp|P57053|H2BFS_HUMAN (117)-sp|Q5QNW6-2|H2B2F_HUMAN (126)/sp|P57053|H2BFS_HUMAN (117)-sp|Q96A08|H2B1A_HUMAN (127)/sp|P57053|H2BFS_HUMAN (117)-sp|Q16778|H2B2E_HUMAN (126)/sp|P57053|H2BFS_HUMAN (117)-sp|Q93079|H2B1H_HUMAN (126)/sp|P57053|H2BFS_HUMAN (117)-sp|Q8N257|H2B3B_HUMAN (126)/sp|P57053|H2BFS_HUMAN (117)-sp|P33778|H2B1B_HUMAN (126)/sp|P57053|H2BFS_HUMAN (117)-sp|Q99880|H2B1L_HUMAN (126)/sp|P57053|H2BFS_HUMAN (117)-sp|Q99879|H2B1M_HUMAN (126)/sp|P62807|H2B1C_HUMAN (117)-sp|Q99877|H2B1N_HUMAN (126)/sp|P62807|H2B1C_HUMAN (117)-sp|P23527|H2B1O_HUMAN (126)/sp|P62807|H2B1C_HUMAN (117)-sp|P62807|H2B1C_HUMAN (126)/sp|P62807|H2B1C_HUMAN (117)-sp|P58876|H2B1D_HUMAN (126)/sp|P62807|H2B1C_HUMAN (117)-sp|Q5QNW6|H2B2F_HUMAN (126)/sp|P62807|H2B1C_HUMAN (117)-sp|Q5QNW6-2|H2B2F_HUMAN (126)/sp|P62807|H2B1C_HUMAN (117)-sp|Q96A08|H2B1A_HUMAN (127)/sp|P62807|H2B1C_HUMAN (117)-sp|Q16778|H2B2E_HUMAN (126)/sp|P62807|H2B1C_HUMAN (117)-sp|Q93079|H2B1H_HUMAN (126)/sp|P62807|H2B1C_HUMAN (117)-sp|Q8N257|H2B3B_HUMAN (126)/sp|P62807|H2B1C_HUMAN (117)-sp|P33778|H2B1B_HUMAN (126)/sp|P62807|H2B1C_HUMAN (117)-sp|Q99880|H2B1L_HUMAN (126)/sp|P62807|H2B1C_HUMAN (117)-sp|Q99879|H2B1M_HUMAN (126)/sp|P58876|H2B1D_HUMAN (117)-sp|Q99877|H2B1N_HUMAN (126)/sp|P58876|H2B1D_HUMAN (117)-sp|P23527|H2B1O_HUMAN (126)/sp|P58876|H2B1D_HUMAN (117)-sp|P62807|H2B1C_HUMAN (126)/sp|P58876|H2B1D_HUMAN (117)-sp|P58876|H2B1D_HUMAN (126)/sp|P58876|H2B1D_HUMAN (117)-sp|Q5QNW6|H2B2F_HUMAN (126)/sp|P58876|H2B1D_HUMAN (117)-sp|Q5QNW6-2|H2B2F_HUMAN (126)/sp|P58876|H2B1D_HUMAN (117)-sp|Q96A08|H2B1A_HUMAN (127)/sp|P58876|H2B1D_HUMAN (117)-sp|Q16778|H2B2E_HUMAN (126)/sp|P58876|H2B1D_HUMAN (117)-sp|Q93079|H2B1H_HUMAN (126)/sp|P58876|H2B1D_HUMAN (117)-sp|Q8N257|H2B3B_HUMAN (126)/sp|P58876|H2B1D_HUMAN (117)-sp|P33778|H2B1B_HUMAN (126)/sp|P58876|H2B1D_HUMAN (117)-sp|Q99880|H2B1L_HUMAN (126)/sp|P58876|H2B1D_HUMAN (117)-sp|Q99879|H2B1M_HUMAN (126)/sp|Q5QNW6|H2B2F_HUMAN (117)-sp|Q5QNW6|H2B2F_HUMAN (126)/sp|Q5QNW6-2|H2B2F_HUMAN (117)-sp|Q5QNW6-2|H2B2F_HUMAN (126)/sp|Q96A08|H2B1A_HUMAN (118)-sp|Q96A08|H2B1A_HUMAN (127)/sp|Q16778|H2B2E_HUMAN (117)-sp|Q16778|H2B2E_HUMAN (126)/sp|Q93079|H2B1H_HUMAN (117)-sp|Q93079|H2B1H_HUMAN (126)/sp|Q8N257|H2B3B_HUMAN (117)-sp|Q8N257|H2B3B_HUMAN (126)/sp|P33778|H2B1B_HUMAN (117)-sp|P33778|H2B1B_HUMAN (126)/sp|Q99880|H2B1L_HUMAN (117)-sp|Q99880|H2B1L_HUMAN (126)/sp|Q99879|H2B1M_HUMAN (117)-sp|Q99879|H2B1M_HUMAN (126)/	Intra-Protein	1	1	14	6	2.26429e-09	0.000603487
2544	F1-1.89965.89965.4.0.dta	4	3579.86	PMCIPPSYADLGKAAR(13)-DIFNKGFGFGLVK(5)	Cross-Linked	BSP-en-acid	3579.85	Carbamidomethyl[C](3);Oxidation[M](2)	0.00318553	0.0111759	0.011565	3.23058	sp|P45880|VDAC2_HUMAN (23)-sp|P45880|VDAC2_HUMAN (31)/sp|P45880|VDAC2_HUMAN (23)-sp|P45880-1|VDAC2_HUMAN (46)/sp|P45880|VDAC2_HUMAN (23)-sp|P45880-2|VDAC2_HUMAN (20)/	Intra-Protein	1	1	10	8	1	0.0339287
2545	F2-1.63306.63306.4.2.dta	4	3307.67	AIDSSNLKDDYSTAQR(8)-VTYKYYVGR(4)	Cross-Linked	BSP-en-acid	3307.66	null	3.45043e-07	0.0111767	0.014384	4.3487	sp|Q5JVF3|PCID2_HUMAN (201)-sp|Q5JVF3|PCID2_HUMAN (213)/sp|Q5JVF3|PCID2_HUMAN (201)-sp|Q5JVF3-2|PCID2_HUMAN (211)/sp|Q5JVF3|PCID2_HUMAN (201)-sp|Q5JVF3-3|PCID2_HUMAN (190)/sp|Q5JVF3|PCID2_HUMAN (201)-sp|Q5JVF3-4|PCID2_HUMAN (267)/sp|Q5JVF3-2|PCID2_HUMAN (199)-sp|Q5JVF3|PCID2_HUMAN (213)/sp|Q5JVF3-2|PCID2_HUMAN (199)-sp|Q5JVF3-2|PCID2_HUMAN (211)/sp|Q5JVF3-2|PCID2_HUMAN (199)-sp|Q5JVF3-3|PCID2_HUMAN (190)/sp|Q5JVF3-2|PCID2_HUMAN (199)-sp|Q5JVF3-4|PCID2_HUMAN (267)/sp|Q5JVF3-3|PCID2_HUMAN (178)-sp|Q5JVF3|PCID2_HUMAN (213)/sp|Q5JVF3-3|PCID2_HUMAN (178)-sp|Q5JVF3-2|PCID2_HUMAN (211)/sp|Q5JVF3-3|PCID2_HUMAN (178)-sp|Q5JVF3-3|PCID2_HUMAN (190)/sp|Q5JVF3-3|PCID2_HUMAN (178)-sp|Q5JVF3-4|PCID2_HUMAN (267)/sp|Q5JVF3-4|PCID2_HUMAN (255)-sp|Q5JVF3|PCID2_HUMAN (213)/sp|Q5JVF3-4|PCID2_HUMAN (255)-sp|Q5JVF3-2|PCID2_HUMAN (211)/sp|Q5JVF3-4|PCID2_HUMAN (255)-sp|Q5JVF3-3|PCID2_HUMAN (190)/sp|Q5JVF3-4|PCID2_HUMAN (255)-sp|Q5JVF3-4|PCID2_HUMAN (267)/	Intra-Protein	4	1	11.5	7.5	0.000445371	0.000475266
2546	F2-1.80464.80464.4.0.dta	4	3396.76	TEWLDGKHVVFGK(7)-VKEGMNIVEAMER(2)	Cross-Linked	BSP-en-acid	3396.74	null	1.35912e-10	0.0111789	0.017994	5.29743	sp|P62937|PPIA_HUMAN (125)-sp|P62937|PPIA_HUMAN (133)/sp|P62937|PPIA_HUMAN (125)-sp|P62937-2|PPIA_HUMAN (73)/sp|P62937-2|PPIA_HUMAN (65)-sp|P62937|PPIA_HUMAN (133)/sp|P62937-2|PPIA_HUMAN (65)-sp|P62937-2|PPIA_HUMAN (73)/	Intra-Protein	4	1	12	14	2.55655e-10	1.25365e-11
2547	F5-1.103536.103536.5.0.dta	5	4245.28	KYVATLGVEVHPLVFHTNR(1)-GPIKFNVWDTAGQEK(4)	Cross-Linked	BSP-en-acid	4245.26	null	1	0.0111801	0.022247	5.24043	sp|P62826|RAN_HUMAN (38)-sp|P62826|RAN_HUMAN (60)/	Intra-Protein	13	1	19	11	1	1.99433e-12
2548	F1-1.43405.43405.6.2.dta	6	3593.88	LFVGGIKEDTEEHHLR(7)-EESGKPGAHVTVK(5)	Cross-Linked	BSP-en-acid	3593.87	null	0.0137189	0.0111921	0.006458	1.79695	sp|P22626|ROA2_HUMAN (120)-sp|P22626|ROA2_HUMAN (104)/sp|P22626|ROA2_HUMAN (120)-sp|P22626-2|ROA2_HUMAN (92)/sp|P22626-2|ROA2_HUMAN (108)-sp|P22626|ROA2_HUMAN (104)/sp|P22626-2|ROA2_HUMAN (108)-sp|P22626-2|ROA2_HUMAN (92)/	Intra-Protein	1	1	16	10	1.05012e-09	0.000704881
2549	F2-1.50399.50399.4.0.dta	4	2515.31	KESYSIYVYK(1)-KGHYAER(1)	Cross-Linked	BSP-en-acid	2515.3	null	5.02898e-12	0.0111949	0.008583	3.41232	sp|P23527|H2B1O_HUMAN (35)-sp|P16104|H2AX_HUMAN (37)/sp|P06899|H2B1J_HUMAN (35)-sp|P16104|H2AX_HUMAN (37)/sp|Q16778|H2B2E_HUMAN (35)-sp|P16104|H2AX_HUMAN (37)/sp|Q8N257|H2B3B_HUMAN (35)-sp|P16104|H2AX_HUMAN (37)/sp|P33778|H2B1B_HUMAN (35)-sp|P16104|H2AX_HUMAN (37)/sp|Q6DN03|H2B2C_HUMAN (35)-sp|P16104|H2AX_HUMAN (37)/sp|Q6DRA6|H2B2D_HUMAN (35)-sp|P16104|H2AX_HUMAN (37)/	Inter-Protein	4	1	17	12	7.52829e-11	4.07397e-07
2550	F4-3.6300.6300.5.0.dta	5	1816.1	KAGAAKPR(1)-KPAGAAK(1)	Cross-Linked	BSP-en-acid	1816.09	null	0.0211223	0.0111998	0.009022	4.96781	sp|P16402|H13_HUMAN (123)-sp|P10412|H14_HUMAN (130)/sp|P16402|H13_HUMAN (123)-sp|P16402|H13_HUMAN (131)/	Intra-Protein	12	1	16	9	0.00453727	0.062909
2551	F4-3.7634.7634.4.0.dta	4	1873.15	KPAAAAGAK(1)-AKAAKPK(2)	Cross-Linked	BSP-en-acid	1873.14	null	0.00511483	0.0112117	0.009418	5.02793	sp|P10412|H14_HUMAN (160)-sp|P10412|H14_HUMAN (177)/	Intra-Protein	12	1	15.5	8.5	7.62769e-07	0.0557295
2552	F6-3.24897.24897.4.0.dta	4	2046.22	KTYVTPR(1)-VKFTLAK(2)	Cross-Linked	BSP-en-acid	2046.21	null	1.77437e-05	0.0112192	0.011473	5.60695	sp|P46781|RS9_HUMAN (11)-sp|P46781|RS9_HUMAN (47)/	Intra-Protein	18	1	11	6	1.95932e-06	1.568e-05
2553	F4-1.18642.18642.3.0.dta	3	1932.17	KPAAATVTK(1)-KPVGAAK(1)	Cross-Linked	BSP-en-acid	1932.16	null	3.08843e-09	0.0112219	0.006537	3.38325	sp|P16403|H12_HUMAN (160)-sp|P16403|H12_HUMAN (130)/	Intra-Protein	10	1	17	12	1.79231e-09	3.05915e-07
2554	F6-3.69576.69576.3.0.dta	3	2839.65	LPATEKPVLLSK(6)-KLCQGLFFR(1)	Cross-Linked	BSP-en-acid	2839.63	Carbamidomethyl[C](18)	4.8624e-07	0.0112256	0.019415	6.83717	sp|Q9Y4L1|HYOU1_HUMAN (883)-sp|Q9Y4L1|HYOU1_HUMAN (803)/	Intra-Protein	18	1	11	9	0.000186973	7.82548e-07
2555	F1-3.76230.76230.3.0.dta	3	3845.01	KLFIGGLSFETTDESLR(1)-SKSESPKEPEQLR(2)	Cross-Linked	BSP-en-acid	3845	Acetyl[ProteinN-term](20)	3.26562e-15	0.0112277	0.010142	2.63771	sp|Q32P51|RA1L2_HUMAN (15)-sp|P09651|ROA1_HUMAN (3)/sp|Q32P51|RA1L2_HUMAN (15)-sp|P09651-2|ROA1_HUMAN (3)/sp|Q32P51|RA1L2_HUMAN (15)-sp|P09651-3|ROA1_HUMAN (3)/sp|P09651|ROA1_HUMAN (15)-sp|P09651|ROA1_HUMAN (3)/sp|P09651|ROA1_HUMAN (15)-sp|P09651-2|ROA1_HUMAN (3)/sp|P09651|ROA1_HUMAN (15)-sp|P09651-3|ROA1_HUMAN (3)/sp|P09651-2|ROA1_HUMAN (15)-sp|P09651|ROA1_HUMAN (3)/sp|P09651-2|ROA1_HUMAN (15)-sp|P09651-2|ROA1_HUMAN (3)/sp|P09651-2|ROA1_HUMAN (15)-sp|P09651-3|ROA1_HUMAN (3)/sp|P09651-3|ROA1_HUMAN (15)-sp|P09651|ROA1_HUMAN (3)/sp|P09651-3|ROA1_HUMAN (15)-sp|P09651-2|ROA1_HUMAN (3)/sp|P09651-3|ROA1_HUMAN (15)-sp|P09651-3|ROA1_HUMAN (3)/	Intra-Protein	3	1	25	13	2.2844e-23	3.47383e-10
2556	F4-3.4365.4365.3.0.dta	3	2146.26	KAASGEGKPK(1)-KAGAAKPR(1)	Cross-Linked	BSP-en-acid	2146.24	null	4.09713e-08	0.0112286	0.012547	5.84602	sp|P16402|H13_HUMAN (111)-sp|P16402|H13_HUMAN (123)/	Intra-Protein	12	1	15	13	2.14986e-07	0.000795345
2557	F2-1.26149.26149.3.0.dta	3	1490.85	YTSAK(5)-KAVTK(1)	Cross-Linked	BSP-en-acid	1490.86	null	0.00678175	0.01123	-0.004367	-2.92919	sp|P57053|H2BFS_HUMAN (126)-sp|Q9NRD8|DUOX2_HUMAN (757)/sp|P57053|H2BFS_HUMAN (126)-sp|P14317|HCLS1_HUMAN (269)/sp|P57053|H2BFS_HUMAN (126)-sp|Q99877|H2B1N_HUMAN (17)/sp|P57053|H2BFS_HUMAN (126)-sp|P23527|H2B1O_HUMAN (17)/sp|P57053|H2BFS_HUMAN (126)-sp|P57053|H2BFS_HUMAN (17)/sp|P57053|H2BFS_HUMAN (126)-sp|P62807|H2B1C_HUMAN (17)/sp|P57053|H2BFS_HUMAN (126)-sp|P58876|H2B1D_HUMAN (17)/sp|P57053|H2BFS_HUMAN (126)-sp|Q5QNW6|H2B2F_HUMAN (17)/sp|P57053|H2BFS_HUMAN (126)-sp|Q5QNW6-2|H2B2F_HUMAN (17)/sp|P57053|H2BFS_HUMAN (126)-sp|P06899|H2B1J_HUMAN (17)/sp|P57053|H2BFS_HUMAN (126)-sp|O60814|H2B1K_HUMAN (17)/sp|P57053|H2BFS_HUMAN (126)-sp|Q16778|H2B2E_HUMAN (17)/sp|P57053|H2BFS_HUMAN (126)-sp|Q93079|H2B1H_HUMAN (17)/sp|P57053|H2BFS_HUMAN (126)-sp|Q8N257|H2B3B_HUMAN (17)/sp|P57053|H2BFS_HUMAN (126)-sp|Q6DN03|H2B2C_HUMAN (17)/sp|P57053|H2BFS_HUMAN (126)-sp|Q6DRA6|H2B2D_HUMAN (17)/sp|P57053|H2BFS_HUMAN (126)-sp|Q99880|H2B1L_HUMAN (17)/sp|P57053|H2BFS_HUMAN (126)-sp|Q7Z7J5|DPPA2_HUMAN (151)/sp|Q9UQP3|TENN_HUMAN (746)-sp|Q9NRD8|DUOX2_HUMAN (757)/sp|Q9UQP3|TENN_HUMAN (746)-sp|P14317|HCLS1_HUMAN (269)/sp|Q9UQP3|TENN_HUMAN (746)-sp|Q99877|H2B1N_HUMAN (17)/sp|Q9UQP3|TENN_HUMAN (746)-sp|P23527|H2B1O_HUMAN (17)/sp|Q9UQP3|TENN_HUMAN (746)-sp|P57053|H2BFS_HUMAN (17)/sp|Q9UQP3|TENN_HUMAN (746)-sp|P62807|H2B1C_HUMAN (17)/sp|Q9UQP3|TENN_HUMAN (746)-sp|P58876|H2B1D_HUMAN (17)/sp|Q9UQP3|TENN_HUMAN (746)-sp|Q5QNW6|H2B2F_HUMAN (17)/sp|Q9UQP3|TENN_HUMAN (746)-sp|Q5QNW6-2|H2B2F_HUMAN (17)/sp|Q9UQP3|TENN_HUMAN (746)-sp|P06899|H2B1J_HUMAN (17)/sp|Q9UQP3|TENN_HUMAN (746)-sp|O60814|H2B1K_HUMAN (17)/sp|Q9UQP3|TENN_HUMAN (746)-sp|Q16778|H2B2E_HUMAN (17)/sp|Q9UQP3|TENN_HUMAN (746)-sp|Q93079|H2B1H_HUMAN (17)/sp|Q9UQP3|TENN_HUMAN (746)-sp|Q8N257|H2B3B_HUMAN (17)/sp|Q9UQP3|TENN_HUMAN (746)-sp|Q6DN03|H2B2C_HUMAN (17)/sp|Q9UQP3|TENN_HUMAN (746)-sp|Q6DRA6|H2B2D_HUMAN (17)/sp|Q9UQP3|TENN_HUMAN (746)-sp|Q99880|H2B1L_HUMAN (17)/sp|Q9UQP3|TENN_HUMAN (746)-sp|Q7Z7J5|DPPA2_HUMAN (151)/sp|P06899|H2B1J_HUMAN (126)-sp|Q9NRD8|DUOX2_HUMAN (757)/sp|P06899|H2B1J_HUMAN (126)-sp|P14317|HCLS1_HUMAN (269)/sp|P06899|H2B1J_HUMAN (126)-sp|Q99877|H2B1N_HUMAN (17)/sp|P06899|H2B1J_HUMAN (126)-sp|P23527|H2B1O_HUMAN (17)/sp|P06899|H2B1J_HUMAN (126)-sp|P57053|H2BFS_HUMAN (17)/sp|P06899|H2B1J_HUMAN (126)-sp|P62807|H2B1C_HUMAN (17)/sp|P06899|H2B1J_HUMAN (126)-sp|P58876|H2B1D_HUMAN (17)/sp|P06899|H2B1J_HUMAN (126)-sp|Q5QNW6|H2B2F_HUMAN (17)/sp|P06899|H2B1J_HUMAN (126)-sp|Q5QNW6-2|H2B2F_HUMAN (17)/sp|P06899|H2B1J_HUMAN (126)-sp|P06899|H2B1J_HUMAN (17)/sp|P06899|H2B1J_HUMAN (126)-sp|O60814|H2B1K_HUMAN (17)/sp|P06899|H2B1J_HUMAN (126)-sp|Q16778|H2B2E_HUMAN (17)/sp|P06899|H2B1J_HUMAN (126)-sp|Q93079|H2B1H_HUMAN (17)/sp|P06899|H2B1J_HUMAN (126)-sp|Q8N257|H2B3B_HUMAN (17)/sp|P06899|H2B1J_HUMAN (126)-sp|Q6DN03|H2B2C_HUMAN (17)/sp|P06899|H2B1J_HUMAN (126)-sp|Q6DRA6|H2B2D_HUMAN (17)/sp|P06899|H2B1J_HUMAN (126)-sp|Q99880|H2B1L_HUMAN (17)/sp|P06899|H2B1J_HUMAN (126)-sp|Q7Z7J5|DPPA2_HUMAN (151)/sp|O60814|H2B1K_HUMAN (126)-sp|Q9NRD8|DUOX2_HUMAN (757)/sp|O60814|H2B1K_HUMAN (126)-sp|P14317|HCLS1_HUMAN (269)/sp|O60814|H2B1K_HUMAN (126)-sp|Q99877|H2B1N_HUMAN (17)/sp|O60814|H2B1K_HUMAN (126)-sp|P23527|H2B1O_HUMAN (17)/sp|O60814|H2B1K_HUMAN (126)-sp|P57053|H2BFS_HUMAN (17)/sp|O60814|H2B1K_HUMAN (126)-sp|P62807|H2B1C_HUMAN (17)/sp|O60814|H2B1K_HUMAN (126)-sp|P58876|H2B1D_HUMAN (17)/sp|O60814|H2B1K_HUMAN (126)-sp|Q5QNW6|H2B2F_HUMAN (17)/sp|O60814|H2B1K_HUMAN (126)-sp|Q5QNW6-2|H2B2F_HUMAN (17)/sp|O60814|H2B1K_HUMAN (126)-sp|P06899|H2B1J_HUMAN (17)/sp|O60814|H2B1K_HUMAN (126)-sp|O60814|H2B1K_HUMAN (17)/	Intra-Protein	4	1	8	6	0.0178808	8.77652e-08
2558	F1-1.72069.72069.4.1.dta	4	3146.61	GFAFVTFESPADAKDAAR(14)-VEADRPGK(1)	Cross-Linked	BSP-en-acid	3146.59	null	0.000143703	0.0112304	0.017868	5.67853	sp|P38159|RBMX_HUMAN (63)-sp|P38159|RBMX_HUMAN (2)/sp|P38159|RBMX_HUMAN (63)-sp|P38159-2|RBMX_HUMAN (2)/sp|P38159|RBMX_HUMAN (63)-sp|P38159-3|RBMX_HUMAN (2)/sp|P38159|RBMX_HUMAN (63)-sp|O75526|RMXL2_HUMAN (2)/sp|P38159|RBMX_HUMAN (63)-sp|Q96E39|RMXL1_HUMAN (2)/sp|P38159-3|RBMX_HUMAN (63)-sp|P38159|RBMX_HUMAN (2)/sp|P38159-3|RBMX_HUMAN (63)-sp|P38159-2|RBMX_HUMAN (2)/sp|P38159-3|RBMX_HUMAN (63)-sp|P38159-3|RBMX_HUMAN (2)/sp|P38159-3|RBMX_HUMAN (63)-sp|O75526|RMXL2_HUMAN (2)/sp|P38159-3|RBMX_HUMAN (63)-sp|Q96E39|RMXL1_HUMAN (2)/sp|Q96E39|RMXL1_HUMAN (63)-sp|P38159|RBMX_HUMAN (2)/sp|Q96E39|RMXL1_HUMAN (63)-sp|P38159-2|RBMX_HUMAN (2)/sp|Q96E39|RMXL1_HUMAN (63)-sp|P38159-3|RBMX_HUMAN (2)/sp|Q96E39|RMXL1_HUMAN (63)-sp|O75526|RMXL2_HUMAN (2)/sp|Q96E39|RMXL1_HUMAN (63)-sp|Q96E39|RMXL1_HUMAN (2)/	Intra-Protein	1	1	25	7	8.38925e-11	1.34526e-05
2559	F2-3.66281.66281.4.0.dta	4	3060.6	GCGVVKFESPEVAER(6)-KACQIFVR(1)	Cross-Linked	BSP-en-acid	3060.58	Carbamidomethyl[C](2);Carbamidomethyl[C](21)	8.00126e-10	0.011244	0.020261	6.62	sp|P52272|HNRPM_HUMAN (698)-sp|P52272|HNRPM_HUMAN (651)/sp|P52272|HNRPM_HUMAN (698)-sp|P52272-2|HNRPM_HUMAN (612)/sp|P52272-2|HNRPM_HUMAN (659)-sp|P52272|HNRPM_HUMAN (651)/sp|P52272-2|HNRPM_HUMAN (659)-sp|P52272-2|HNRPM_HUMAN (612)/	Intra-Protein	6	1	18.5	9.5	3.86754e-13	2.43253e-10
2560	F1-2.40907.40907.3.0.dta	3	3077.64	ALYEHLTAKNTK(9)-SYVSEKDVTSAK(6)	Cross-Linked	BSP-en-acid	3077.61	null	0.000518799	0.0112575	0.023367	7.59257	sp|P42704|LPPRC_HUMAN (1347)-sp|P42704|LPPRC_HUMAN (1332)/	Intra-Protein	2	1	19.5	9.5	7.4282e-12	1.24456e-06
2561	F6-1.77559.77559.3.0.dta	3	3787.11	TLSDYNIQKESTLHLVLR(9)-MQIFVKTLTGK(6)	Cross-Linked	BSP-en-acid	3787.08	Oxidation[M](22)	1.42693e-08	0.0112575	0.024996	6.60033	sp|P62979|RS27A_HUMAN (63)-sp|P62979|RS27A_HUMAN (6)/sp|P62979|RS27A_HUMAN (63)-sp|P0CG48|UBC_HUMAN (6)/sp|P62979|RS27A_HUMAN (63)-sp|P62987|RL40_HUMAN (6)/sp|P62979|RS27A_HUMAN (63)-sp|P0CG47|UBB_HUMAN (6)/sp|P0CG48|UBC_HUMAN (63)-sp|P62979|RS27A_HUMAN (6)/sp|P0CG48|UBC_HUMAN (63)-sp|P0CG48|UBC_HUMAN (6)/sp|P0CG48|UBC_HUMAN (63)-sp|P62987|RL40_HUMAN (6)/sp|P0CG48|UBC_HUMAN (63)-sp|P0CG47|UBB_HUMAN (6)/sp|P62987|RL40_HUMAN (63)-sp|P62979|RS27A_HUMAN (6)/sp|P62987|RL40_HUMAN (63)-sp|P0CG48|UBC_HUMAN (6)/sp|P62987|RL40_HUMAN (63)-sp|P62987|RL40_HUMAN (6)/sp|P62987|RL40_HUMAN (63)-sp|P0CG47|UBB_HUMAN (6)/sp|P0CG47|UBB_HUMAN (63)-sp|P62979|RS27A_HUMAN (6)/sp|P0CG47|UBB_HUMAN (63)-sp|P0CG48|UBC_HUMAN (6)/sp|P0CG47|UBB_HUMAN (63)-sp|P62987|RL40_HUMAN (6)/sp|P0CG47|UBB_HUMAN (63)-sp|P0CG47|UBB_HUMAN (6)/	Intra-Protein	16	1	18	21	1	1.12603e-14
2562	F6-3.24923.24923.4.0.dta	4	2046.23	KTYVTPR(1)-VKFTLAK(2)	Cross-Linked	BSP-en-acid	2046.21	null	5.68851e-05	0.0112702	0.015785	7.71426	sp|P46781|RS9_HUMAN (11)-sp|P46781|RS9_HUMAN (47)/	Intra-Protein	18	1	12	8	2.0205e-07	0.000216367
2563	F1-1.79529.79529.3.1.dta	3	3519.94	ELLIFNKQQVPSGESAILDR(7)-KEWVTPK(1)	Cross-Linked	BSP-en-acid	3519.92	null	6.91819e-07	0.0112784	0.020394	5.79388	sp|P09874|PARP1_HUMAN (269)-sp|P09874|PARP1_HUMAN (331)/	Intra-Protein	1	1	24	9	5.17708e-13	2.54854e-07
2564	F1-1.45634.45634.6.2.dta	6	3091.6	LFVGGIKEDTEEHHLR(7)-EKEQFR(2)	Cross-Linked	BSP-en-acid	3091.6	null	0.0290038	0.0112803	0.008465	2.73807	sp|P22626|ROA2_HUMAN (120)-sp|P22626|ROA2_HUMAN (17)/sp|P22626|ROA2_HUMAN (120)-sp|P22626-2|ROA2_HUMAN (5)/sp|P22626-2|ROA2_HUMAN (108)-sp|P22626|ROA2_HUMAN (17)/sp|P22626-2|ROA2_HUMAN (108)-sp|P22626-2|ROA2_HUMAN (5)/	Intra-Protein	1	1	16.5	4.5	9.32901e-09	0.0354757
2565	F2-1.91551.91551.4.2.dta	4	3294.82	FAPPLVIKEDELR(8)-GKGIYLWDVEGR(2)	Cross-Linked	BSP-en-acid	3294.79	null	0.000242765	0.0112809	0.029194	8.86066	sp|P04181|OAT_HUMAN (421)-sp|P04181|OAT_HUMAN (66)/sp|P04181-2|OAT_HUMAN (283)-sp|P04181|OAT_HUMAN (66)/	Intra-Protein	4	1	9.5	9.5	0.00896286	1.80005e-06
2566	F1-2.83290.83290.4.0.dta	4	3851.92	NNFEGEVTKENLLDFIK(9)-NGDTASPKEYTAGR(8)	Cross-Linked	BSP-en-acid	3851.91	null	4.44503e-08	0.0112819	0.010898	2.82925	sp|P07237|PDIA1_HUMAN (222)-sp|P07237|PDIA1_HUMAN (114)/	Intra-Protein	2	1	15.5	13.5	5.55837e-11	1.32603e-06
2567	F2-1.90123.90123.5.0.dta	5	3704.22	LLIHQSLAGGIIGVKGAK(15)-IILDLISESPIKGR(12)	Cross-Linked	BSP-en-acid	3704.22	null	3.7443e-06	0.0112842	0.00556	1.50099	sp|P61978|HNRPK_HUMAN (163)-sp|P61978|HNRPK_HUMAN (219)/sp|P61978|HNRPK_HUMAN (163)-sp|P61978-2|HNRPK_HUMAN (219)/sp|P61978|HNRPK_HUMAN (163)-sp|P61978-3|HNRPK_HUMAN (195)/sp|P61978-2|HNRPK_HUMAN (163)-sp|P61978|HNRPK_HUMAN (219)/sp|P61978-2|HNRPK_HUMAN (163)-sp|P61978-2|HNRPK_HUMAN (219)/sp|P61978-2|HNRPK_HUMAN (163)-sp|P61978-3|HNRPK_HUMAN (195)/sp|P61978-3|HNRPK_HUMAN (139)-sp|P61978|HNRPK_HUMAN (219)/sp|P61978-3|HNRPK_HUMAN (139)-sp|P61978-2|HNRPK_HUMAN (219)/sp|P61978-3|HNRPK_HUMAN (139)-sp|P61978-3|HNRPK_HUMAN (195)/	Intra-Protein	4	1	13.5	13.5	0.00808912	0.0114305
2568	F4-1.98712.98712.6.1.dta	6	6183.95	YPIEHGIITNWDDMEKIWHHTFYNELR(16)-HQGVMVGMGQKDSYVGDEAQSK(11)	Cross-Linked	BSP-en-acid	6183.92	null	0.000811993	0.0112877	0.029517	4.77318	sp|P68133|ACTS_HUMAN (86)-sp|P63261|ACTG_HUMAN (50)/sp|P68133|ACTS_HUMAN (86)-sp|P68133|ACTS_HUMAN (52)/sp|P68133|ACTS_HUMAN (86)-sp|P60709|ACTB_HUMAN (50)/sp|P68133|ACTS_HUMAN (86)-sp|P68032|ACTC_HUMAN (52)/sp|P68133|ACTS_HUMAN (86)-sp|P63267|ACTH_HUMAN (51)/sp|P68133|ACTS_HUMAN (86)-sp|P62736|ACTA_HUMAN (52)/sp|P68032|ACTC_HUMAN (86)-sp|P63261|ACTG_HUMAN (50)/sp|P68032|ACTC_HUMAN (86)-sp|P68133|ACTS_HUMAN (52)/sp|P68032|ACTC_HUMAN (86)-sp|P60709|ACTB_HUMAN (50)/sp|P68032|ACTC_HUMAN (86)-sp|P68032|ACTC_HUMAN (52)/sp|P68032|ACTC_HUMAN (86)-sp|P63267|ACTH_HUMAN (51)/sp|P68032|ACTC_HUMAN (86)-sp|P62736|ACTA_HUMAN (52)/	Intra-Protein	10	1	26	23	7.06674e-05	1.12004e-09
2569	F1-2.23738.23738.3.0.dta	3	2089.18	KASDVHEVR(1)-KVLGEK(1)	Cross-Linked	BSP-en-acid	2089.18	null	5.31757e-05	0.0112896	0.006615	3.16632	sp|P14618|KPYM_HUMAN (247)-sp|P09466|PAEP_HUMAN (88)/sp|P14618|KPYM_HUMAN (247)-sp|P09466-2|PAEP_HUMAN (66)/sp|P14618|KPYM_HUMAN (247)-sp|P14618|KPYM_HUMAN (256)/sp|P14618|KPYM_HUMAN (247)-sp|P14618-2|KPYM_HUMAN (256)/sp|P14618|KPYM_HUMAN (247)-sp|P14618-3|KPYM_HUMAN (241)/sp|P14618|KPYM_HUMAN (247)-sp|Q15431|SYCP1_HUMAN (438)/sp|P14618-2|KPYM_HUMAN (247)-sp|P09466|PAEP_HUMAN (88)/sp|P14618-2|KPYM_HUMAN (247)-sp|P09466-2|PAEP_HUMAN (66)/sp|P14618-2|KPYM_HUMAN (247)-sp|P14618|KPYM_HUMAN (256)/sp|P14618-2|KPYM_HUMAN (247)-sp|P14618-2|KPYM_HUMAN (256)/sp|P14618-2|KPYM_HUMAN (247)-sp|P14618-3|KPYM_HUMAN (241)/sp|P14618-2|KPYM_HUMAN (247)-sp|Q15431|SYCP1_HUMAN (438)/sp|P14618-3|KPYM_HUMAN (232)-sp|P09466|PAEP_HUMAN (88)/sp|P14618-3|KPYM_HUMAN (232)-sp|P09466-2|PAEP_HUMAN (66)/sp|P14618-3|KPYM_HUMAN (232)-sp|P14618|KPYM_HUMAN (256)/sp|P14618-3|KPYM_HUMAN (232)-sp|P14618-2|KPYM_HUMAN (256)/sp|P14618-3|KPYM_HUMAN (232)-sp|P14618-3|KPYM_HUMAN (241)/sp|P14618-3|KPYM_HUMAN (232)-sp|Q15431|SYCP1_HUMAN (438)/	Intra-Protein	2	1	17.5	9.5	1.46977e-11	8.19473e-09
2570	F2-1.47390.47390.3.0.dta	3	3310.69	EGQEDQGLTKDYGNSPLHR(10)-FKKPGSK(2)	Cross-Linked	BSP-en-acid	3310.68	null	1.36298e-08	0.0112973	0.009917	2.99546	sp|P26599|PTBP1_HUMAN (428)-sp|P26599|PTBP1_HUMAN (439)/sp|P26599|PTBP1_HUMAN (428)-sp|P26599-2|PTBP1_HUMAN (458)/sp|P26599|PTBP1_HUMAN (428)-sp|P26599-3|PTBP1_HUMAN (465)/sp|P26599|PTBP1_HUMAN (428)-sp|Q9UKA9|PTBP2_HUMAN (440)/sp|P26599|PTBP1_HUMAN (428)-sp|Q9UKA9-2|PTBP2_HUMAN (440)/sp|P26599|PTBP1_HUMAN (428)-sp|Q9UKA9-3|PTBP2_HUMAN (445)/sp|P26599|PTBP1_HUMAN (428)-sp|Q9UKA9-4|PTBP2_HUMAN (445)/sp|P26599|PTBP1_HUMAN (428)-sp|O95758|PTBP3_HUMAN (460)/sp|P26599|PTBP1_HUMAN (428)-sp|O95758-1|PTBP3_HUMAN (429)/sp|P26599|PTBP1_HUMAN (428)-sp|O95758-2|PTBP3_HUMAN (432)/sp|P26599|PTBP1_HUMAN (428)-sp|O95758-4|PTBP3_HUMAN (466)/sp|P26599|PTBP1_HUMAN (428)-sp|O95758-5|PTBP3_HUMAN (463)/sp|P26599|PTBP1_HUMAN (428)-sp|O95758-6|PTBP3_HUMAN (432)/sp|P26599|PTBP1_HUMAN (428)-sp|O95758-7|PTBP3_HUMAN (365)/sp|P26599-2|PTBP1_HUMAN (447)-sp|P26599|PTBP1_HUMAN (439)/sp|P26599-2|PTBP1_HUMAN (447)-sp|P26599-2|PTBP1_HUMAN (458)/sp|P26599-2|PTBP1_HUMAN (447)-sp|P26599-3|PTBP1_HUMAN (465)/sp|P26599-2|PTBP1_HUMAN (447)-sp|Q9UKA9|PTBP2_HUMAN (440)/sp|P26599-2|PTBP1_HUMAN (447)-sp|Q9UKA9-2|PTBP2_HUMAN (440)/sp|P26599-2|PTBP1_HUMAN (447)-sp|Q9UKA9-3|PTBP2_HUMAN (445)/sp|P26599-2|PTBP1_HUMAN (447)-sp|Q9UKA9-4|PTBP2_HUMAN (445)/sp|P26599-2|PTBP1_HUMAN (447)-sp|O95758|PTBP3_HUMAN (460)/sp|P26599-2|PTBP1_HUMAN (447)-sp|O95758-1|PTBP3_HUMAN (429)/sp|P26599-2|PTBP1_HUMAN (447)-sp|O95758-2|PTBP3_HUMAN (432)/sp|P26599-2|PTBP1_HUMAN (447)-sp|O95758-4|PTBP3_HUMAN (466)/sp|P26599-2|PTBP1_HUMAN (447)-sp|O95758-5|PTBP3_HUMAN (463)/sp|P26599-2|PTBP1_HUMAN (447)-sp|O95758-6|PTBP3_HUMAN (432)/sp|P26599-2|PTBP1_HUMAN (447)-sp|O95758-7|PTBP3_HUMAN (365)/sp|P26599-3|PTBP1_HUMAN (454)-sp|P26599|PTBP1_HUMAN (439)/sp|P26599-3|PTBP1_HUMAN (454)-sp|P26599-2|PTBP1_HUMAN (458)/sp|P26599-3|PTBP1_HUMAN (454)-sp|P26599-3|PTBP1_HUMAN (465)/sp|P26599-3|PTBP1_HUMAN (454)-sp|Q9UKA9|PTBP2_HUMAN (440)/sp|P26599-3|PTBP1_HUMAN (454)-sp|Q9UKA9-2|PTBP2_HUMAN (440)/sp|P26599-3|PTBP1_HUMAN (454)-sp|Q9UKA9-3|PTBP2_HUMAN (445)/sp|P26599-3|PTBP1_HUMAN (454)-sp|Q9UKA9-4|PTBP2_HUMAN (445)/sp|P26599-3|PTBP1_HUMAN (454)-sp|O95758|PTBP3_HUMAN (460)/sp|P26599-3|PTBP1_HUMAN (454)-sp|O95758-1|PTBP3_HUMAN (429)/sp|P26599-3|PTBP1_HUMAN (454)-sp|O95758-2|PTBP3_HUMAN (432)/sp|P26599-3|PTBP1_HUMAN (454)-sp|O95758-4|PTBP3_HUMAN (466)/sp|P26599-3|PTBP1_HUMAN (454)-sp|O95758-5|PTBP3_HUMAN (463)/sp|P26599-3|PTBP1_HUMAN (454)-sp|O95758-6|PTBP3_HUMAN (432)/sp|P26599-3|PTBP1_HUMAN (454)-sp|O95758-7|PTBP3_HUMAN (365)/	Intra-Protein	4	1	24	10	3.73039e-06	2.07215e-09
2571	F1-1.45833.45833.4.4.dta	4	2491.35	EKGSSASLVLK(2)-MYKEEGLK(3)	Cross-Linked	BSP-en-acid	2491.35	null	0.0127903	0.0112993	0.00664	2.66522	sp|Q00325|MPCP_HUMAN (295)-sp|Q00325|MPCP_HUMAN (209)/sp|Q00325|MPCP_HUMAN (295)-sp|Q00325-2|MPCP_HUMAN (208)/sp|Q00325-2|MPCP_HUMAN (294)-sp|Q00325|MPCP_HUMAN (209)/sp|Q00325-2|MPCP_HUMAN (294)-sp|Q00325-2|MPCP_HUMAN (208)/	Intra-Protein	1	1	8	8	0.00564429	0.00355748
2572	F1-3.59143.59143.5.0.dta	5	3341.86	IVAPGKGILAADESTGSIAK(6)-KELSDIAHR(1)	Cross-Linked	BSP-en-acid	3341.84	null	9.26618e-06	0.01131	0.015865	4.74738	sp|P04075|ALDOA_HUMAN (28)-sp|P04075|ALDOA_HUMAN (14)/sp|P04075|ALDOA_HUMAN (28)-sp|P04075-2|ALDOA_HUMAN (68)/sp|P04075-2|ALDOA_HUMAN (82)-sp|P04075|ALDOA_HUMAN (14)/sp|P04075-2|ALDOA_HUMAN (82)-sp|P04075-2|ALDOA_HUMAN (68)/	Intra-Protein	3	1	16	12	4.09507e-09	2.00827e-05
2573	F2-1.87082.87082.4.3.dta	4	4243.19	DATNVGDEGGFAPNILENKEGLELLK(19)-TAIGKAGYTDK(5)	Cross-Linked	BSP-en-acid	4243.18	null	0.00135611	0.0113123	0.010364	2.44251	sp|P06733|ENOA_HUMAN (221)-sp|P06733|ENOA_HUMAN (233)/sp|P06733|ENOA_HUMAN (221)-sp|P06733-2|ENOA_HUMAN (140)/sp|P06733-2|ENOA_HUMAN (128)-sp|P06733|ENOA_HUMAN (233)/sp|P06733-2|ENOA_HUMAN (128)-sp|P06733-2|ENOA_HUMAN (140)/	Intra-Protein	4	1	19.5	8.5	0.00177426	0.000655749
2574	F3-3.90050.90050.5.0.dta	5	2981.55	GFGHIGIAVPDVYSACKR(17)-KPDDGK(1)	Cross-Linked	BSP-en-acid	2981.53	Carbamidomethyl[C](16)	7.56649e-05	0.0113165	0.017075	5.72692	sp|Q04760|LGUL_HUMAN (140)-sp|Q04760|LGUL_HUMAN (152)/sp|Q04760|LGUL_HUMAN (140)-sp|Q04760-2|LGUL_HUMAN (137)/sp|Q04760-2|LGUL_HUMAN (125)-sp|Q04760|LGUL_HUMAN (152)/sp|Q04760-2|LGUL_HUMAN (125)-sp|Q04760-2|LGUL_HUMAN (137)/	Intra-Protein	9	1	27	6	3.84379e-09	4.74965e-06
2575	F4-3.44410.44410.3.0.dta	3	2867.49	YGKIVGCSVHK(3)-ASNVTNKTDPR(7)	Cross-Linked	BSP-en-acid	2867.48	Carbamidomethyl[C](7);Acetyl[ProteinN-term](14)	4.9141e-05	0.011326	0.005766	2.01082	sp|Q86SE5|RALYL_HUMAN (47)-sp|P07910|HNRPC_HUMAN (8)/sp|Q86SE5|RALYL_HUMAN (47)-sp|P07910-2|HNRPC_HUMAN (8)/sp|Q86SE5|RALYL_HUMAN (47)-sp|P07910-3|HNRPC_HUMAN (8)/sp|Q86SE5|RALYL_HUMAN (47)-sp|P07910-4|HNRPC_HUMAN (8)/sp|Q86SE5-3|RALYL_HUMAN (60)-sp|P07910|HNRPC_HUMAN (8)/sp|Q86SE5-3|RALYL_HUMAN (60)-sp|P07910-2|HNRPC_HUMAN (8)/sp|Q86SE5-3|RALYL_HUMAN (60)-sp|P07910-3|HNRPC_HUMAN (8)/sp|Q86SE5-3|RALYL_HUMAN (60)-sp|P07910-4|HNRPC_HUMAN (8)/sp|P07910|HNRPC_HUMAN (42)-sp|P07910|HNRPC_HUMAN (8)/sp|P07910|HNRPC_HUMAN (42)-sp|P07910-2|HNRPC_HUMAN (8)/sp|P07910|HNRPC_HUMAN (42)-sp|P07910-3|HNRPC_HUMAN (8)/sp|P07910|HNRPC_HUMAN (42)-sp|P07910-4|HNRPC_HUMAN (8)/sp|P07910-2|HNRPC_HUMAN (42)-sp|P07910|HNRPC_HUMAN (8)/sp|P07910-2|HNRPC_HUMAN (42)-sp|P07910-2|HNRPC_HUMAN (8)/sp|P07910-2|HNRPC_HUMAN (42)-sp|P07910-3|HNRPC_HUMAN (8)/sp|P07910-2|HNRPC_HUMAN (42)-sp|P07910-4|HNRPC_HUMAN (8)/sp|P07910-4|HNRPC_HUMAN (42)-sp|P07910|HNRPC_HUMAN (8)/sp|P07910-4|HNRPC_HUMAN (42)-sp|P07910-2|HNRPC_HUMAN (8)/sp|P07910-4|HNRPC_HUMAN (42)-sp|P07910-3|HNRPC_HUMAN (8)/sp|P07910-4|HNRPC_HUMAN (42)-sp|P07910-4|HNRPC_HUMAN (8)/	Intra-Protein	12	1	10	12	9.28801e-06	0.000250469
2576	F5-1.49645.49645.4.2.dta	4	4226.25	ISSNIQKITQCSVEIQR(7)-QQLQQKQQYTNQLAK(6)	Cross-Linked	BSP-en-acid	4226.23	Carbamidomethyl[C](11)	0.0888546	0.0113286	0.014581	3.45012	sp|O15400|STX7_HUMAN (24)-sp|O15400|STX7_HUMAN (55)/sp|O15400|STX7_HUMAN (24)-sp|O15400-2|STX7_HUMAN (55)/sp|O15400-2|STX7_HUMAN (24)-sp|O15400|STX7_HUMAN (55)/sp|O15400-2|STX7_HUMAN (24)-sp|O15400-2|STX7_HUMAN (55)/	Intra-Protein	13	1	15	14	0.000686107	0.194267
2577	F1-3.46875.46875.3.0.dta	3	2182.15	KESYSVYVYK(1)-PEPAK(1)	Cross-Linked	BSP-en-acid	2182.14	null	7.19389e-05	0.0113324	0.009459	4.33473	sp|Q99877|H2B1N_HUMAN (35)-sp|P57053|H2BFS_HUMAN (2)/sp|Q99877|H2B1N_HUMAN (35)-sp|P62807|H2B1C_HUMAN (2)/sp|Q99877|H2B1N_HUMAN (35)-sp|P06899|H2B1J_HUMAN (2)/sp|Q99877|H2B1N_HUMAN (35)-sp|O60814|H2B1K_HUMAN (2)/sp|Q99877|H2B1N_HUMAN (35)-sp|Q16778|H2B2E_HUMAN (2)/sp|Q99877|H2B1N_HUMAN (35)-sp|Q6DN03|H2B2C_HUMAN (2)/sp|Q99877|H2B1N_HUMAN (35)-sp|Q6DRA6|H2B2D_HUMAN (2)/sp|P57053|H2BFS_HUMAN (35)-sp|P57053|H2BFS_HUMAN (2)/sp|P57053|H2BFS_HUMAN (35)-sp|P62807|H2B1C_HUMAN (2)/sp|P57053|H2BFS_HUMAN (35)-sp|P06899|H2B1J_HUMAN (2)/sp|P57053|H2BFS_HUMAN (35)-sp|O60814|H2B1K_HUMAN (2)/sp|P57053|H2BFS_HUMAN (35)-sp|Q16778|H2B2E_HUMAN (2)/sp|P57053|H2BFS_HUMAN (35)-sp|Q6DN03|H2B2C_HUMAN (2)/sp|P57053|H2BFS_HUMAN (35)-sp|Q6DRA6|H2B2D_HUMAN (2)/sp|P62807|H2B1C_HUMAN (35)-sp|P57053|H2BFS_HUMAN (2)/sp|P62807|H2B1C_HUMAN (35)-sp|P62807|H2B1C_HUMAN (2)/sp|P62807|H2B1C_HUMAN (35)-sp|P06899|H2B1J_HUMAN (2)/sp|P62807|H2B1C_HUMAN (35)-sp|O60814|H2B1K_HUMAN (2)/sp|P62807|H2B1C_HUMAN (35)-sp|Q16778|H2B2E_HUMAN (2)/sp|P62807|H2B1C_HUMAN (35)-sp|Q6DN03|H2B2C_HUMAN (2)/sp|P62807|H2B1C_HUMAN (35)-sp|Q6DRA6|H2B2D_HUMAN (2)/sp|P58876|H2B1D_HUMAN (35)-sp|P57053|H2BFS_HUMAN (2)/sp|P58876|H2B1D_HUMAN (35)-sp|P62807|H2B1C_HUMAN (2)/sp|P58876|H2B1D_HUMAN (35)-sp|P06899|H2B1J_HUMAN (2)/sp|P58876|H2B1D_HUMAN (35)-sp|O60814|H2B1K_HUMAN (2)/sp|P58876|H2B1D_HUMAN (35)-sp|Q16778|H2B2E_HUMAN (2)/sp|P58876|H2B1D_HUMAN (35)-sp|Q6DN03|H2B2C_HUMAN (2)/sp|P58876|H2B1D_HUMAN (35)-sp|Q6DRA6|H2B2D_HUMAN (2)/sp|Q5QNW6|H2B2F_HUMAN (35)-sp|P57053|H2BFS_HUMAN (2)/sp|Q5QNW6|H2B2F_HUMAN (35)-sp|P62807|H2B1C_HUMAN (2)/sp|Q5QNW6|H2B2F_HUMAN (35)-sp|P06899|H2B1J_HUMAN (2)/sp|Q5QNW6|H2B2F_HUMAN (35)-sp|O60814|H2B1K_HUMAN (2)/sp|Q5QNW6|H2B2F_HUMAN (35)-sp|Q16778|H2B2E_HUMAN (2)/sp|Q5QNW6|H2B2F_HUMAN (35)-sp|Q6DN03|H2B2C_HUMAN (2)/sp|Q5QNW6|H2B2F_HUMAN (35)-sp|Q6DRA6|H2B2D_HUMAN (2)/sp|Q5QNW6-2|H2B2F_HUMAN (35)-sp|P57053|H2BFS_HUMAN (2)/sp|Q5QNW6-2|H2B2F_HUMAN (35)-sp|P62807|H2B1C_HUMAN (2)/sp|Q5QNW6-2|H2B2F_HUMAN (35)-sp|P06899|H2B1J_HUMAN (2)/sp|Q5QNW6-2|H2B2F_HUMAN (35)-sp|O60814|H2B1K_HUMAN (2)/sp|Q5QNW6-2|H2B2F_HUMAN (35)-sp|Q16778|H2B2E_HUMAN (2)/sp|Q5QNW6-2|H2B2F_HUMAN (35)-sp|Q6DN03|H2B2C_HUMAN (2)/sp|Q5QNW6-2|H2B2F_HUMAN (35)-sp|Q6DRA6|H2B2D_HUMAN (2)/sp|O60814|H2B1K_HUMAN (35)-sp|P57053|H2BFS_HUMAN (2)/sp|O60814|H2B1K_HUMAN (35)-sp|P62807|H2B1C_HUMAN (2)/sp|O60814|H2B1K_HUMAN (35)-sp|P06899|H2B1J_HUMAN (2)/sp|O60814|H2B1K_HUMAN (35)-sp|O60814|H2B1K_HUMAN (2)/sp|O60814|H2B1K_HUMAN (35)-sp|Q16778|H2B2E_HUMAN (2)/sp|O60814|H2B1K_HUMAN (35)-sp|Q6DN03|H2B2C_HUMAN (2)/sp|O60814|H2B1K_HUMAN (35)-sp|Q6DRA6|H2B2D_HUMAN (2)/sp|Q93079|H2B1H_HUMAN (35)-sp|P57053|H2BFS_HUMAN (2)/sp|Q93079|H2B1H_HUMAN (35)-sp|P62807|H2B1C_HUMAN (2)/sp|Q93079|H2B1H_HUMAN (35)-sp|P06899|H2B1J_HUMAN (2)/sp|Q93079|H2B1H_HUMAN (35)-sp|O60814|H2B1K_HUMAN (2)/sp|Q93079|H2B1H_HUMAN (35)-sp|Q16778|H2B2E_HUMAN (2)/sp|Q93079|H2B1H_HUMAN (35)-sp|Q6DN03|H2B2C_HUMAN (2)/sp|Q93079|H2B1H_HUMAN (35)-sp|Q6DRA6|H2B2D_HUMAN (2)/sp|Q99880|H2B1L_HUMAN (35)-sp|P57053|H2BFS_HUMAN (2)/sp|Q99880|H2B1L_HUMAN (35)-sp|P62807|H2B1C_HUMAN (2)/sp|Q99880|H2B1L_HUMAN (35)-sp|P06899|H2B1J_HUMAN (2)/sp|Q99880|H2B1L_HUMAN (35)-sp|O60814|H2B1K_HUMAN (2)/sp|Q99880|H2B1L_HUMAN (35)-sp|Q16778|H2B2E_HUMAN (2)/sp|Q99880|H2B1L_HUMAN (35)-sp|Q6DN03|H2B2C_HUMAN (2)/sp|Q99880|H2B1L_HUMAN (35)-sp|Q6DRA6|H2B2D_HUMAN (2)/sp|Q99879|H2B1M_HUMAN (35)-sp|P57053|H2BFS_HUMAN (2)/sp|Q99879|H2B1M_HUMAN (35)-sp|P62807|H2B1C_HUMAN (2)/	Intra-Protein	3	1	17	8	1.88389e-14	0.00687772
2578	F6-3.37323.37323.3.0.dta	3	1976.22	SKLILFPR(2)-KPSAPK(1)	Cross-Linked	BSP-en-acid	1976.2	null	9.18062e-06	0.0113338	0.013239	6.6992	sp|P26373|RL13_HUMAN (123)-sp|P26373|RL13_HUMAN (130)/	Intra-Protein	18	1	9.5	11.5	8.6416e-05	1.04127e-05
2579	F4-3.95085.95085.3.0.dta	3	2830.5	FYEAFSKNLK(7)-APFDLFENKK(9)	Cross-Linked	BSP-en-acid	2830.48	null	0.0886616	0.0113401	0.017105	6.04314	sp|P08238|HS90B_HUMAN (435)-sp|P08238|HS90B_HUMAN (347)/sp|P08238|HS90B_HUMAN (435)-sp|Q58FF7|H90B3_HUMAN (289)/	Intra-Protein	12	1	10.5	10.5	0.00762694	2.45937e-08
2580	F1-1.10602.10602.3.0.dta	3	2564.36	KAEGAQNQGKK(10)-AEGAQNQGKK(9)	Cross-Linked	BSP-en-acid	2564.35	null	2.31813e-05	0.0113432	0.00444	1.73143	sp|Q9P2E9|RRBP1_HUMAN (270)-sp|Q9P2E9|RRBP1_HUMAN (270)/	Intra-Protein	1	1	14.5	13.5	2.41011e-06	8.87681e-06
2581	F1-3.79611.79611.6.3.dta	6	4245.29	KYVATLGVEVHPLVFHTNR(1)-GPIKFNVWDTAGQEK(4)	Cross-Linked	BSP-en-acid	4245.26	null	6.79688e-07	0.0113488	0.029736	7.00452	sp|P62826|RAN_HUMAN (38)-sp|P62826|RAN_HUMAN (60)/	Intra-Protein	3	1	15	14	7.11968e-19	3.18426e-11
2582	F2-2.80926.80926.6.4.dta	6	4245.27	KYVATLGVEVHPLVFHTNR(1)-GPIKFNVWDTAGQEK(4)	Cross-Linked	BSP-en-acid	4245.26	null	7.02232e-10	0.0113495	0.011808	2.78145	sp|P62826|RAN_HUMAN (38)-sp|P62826|RAN_HUMAN (60)/	Intra-Protein	5	1	20	15	1.82475e-05	2.28304e-10
2583	F6-3.60232.60232.4.0.dta	4	2343.4	KILAAIIMK(1)-VSIYDSKR(7)	Cross-Linked	BSP-en-acid	2343.38	null	3.80717e-08	0.0113498	0.018402	7.85275	sp|P55265|DSRAD_HUMAN (867)-sp|P55265|DSRAD_HUMAN (1115)/sp|P55265|DSRAD_HUMAN (867)-sp|P55265-2|DSRAD_HUMAN (1089)/sp|P55265|DSRAD_HUMAN (867)-sp|P55265-3|DSRAD_HUMAN (1070)/sp|P55265|DSRAD_HUMAN (867)-sp|P55265-4|DSRAD_HUMAN (1158)/sp|P55265|DSRAD_HUMAN (867)-sp|P55265-5|DSRAD_HUMAN (820)/sp|P55265-2|DSRAD_HUMAN (841)-sp|P55265|DSRAD_HUMAN (1115)/sp|P55265-2|DSRAD_HUMAN (841)-sp|P55265-2|DSRAD_HUMAN (1089)/sp|P55265-2|DSRAD_HUMAN (841)-sp|P55265-3|DSRAD_HUMAN (1070)/sp|P55265-2|DSRAD_HUMAN (841)-sp|P55265-4|DSRAD_HUMAN (1158)/sp|P55265-2|DSRAD_HUMAN (841)-sp|P55265-5|DSRAD_HUMAN (820)/sp|P55265-3|DSRAD_HUMAN (822)-sp|P55265|DSRAD_HUMAN (1115)/sp|P55265-3|DSRAD_HUMAN (822)-sp|P55265-2|DSRAD_HUMAN (1089)/sp|P55265-3|DSRAD_HUMAN (822)-sp|P55265-3|DSRAD_HUMAN (1070)/sp|P55265-3|DSRAD_HUMAN (822)-sp|P55265-4|DSRAD_HUMAN (1158)/sp|P55265-3|DSRAD_HUMAN (822)-sp|P55265-5|DSRAD_HUMAN (820)/sp|P55265-4|DSRAD_HUMAN (910)-sp|P55265|DSRAD_HUMAN (1115)/sp|P55265-4|DSRAD_HUMAN (910)-sp|P55265-2|DSRAD_HUMAN (1089)/sp|P55265-4|DSRAD_HUMAN (910)-sp|P55265-3|DSRAD_HUMAN (1070)/sp|P55265-4|DSRAD_HUMAN (910)-sp|P55265-4|DSRAD_HUMAN (1158)/sp|P55265-4|DSRAD_HUMAN (910)-sp|P55265-5|DSRAD_HUMAN (820)/sp|P55265-5|DSRAD_HUMAN (572)-sp|P55265|DSRAD_HUMAN (1115)/sp|P55265-5|DSRAD_HUMAN (572)-sp|P55265-2|DSRAD_HUMAN (1089)/sp|P55265-5|DSRAD_HUMAN (572)-sp|P55265-3|DSRAD_HUMAN (1070)/sp|P55265-5|DSRAD_HUMAN (572)-sp|P55265-4|DSRAD_HUMAN (1158)/sp|P55265-5|DSRAD_HUMAN (572)-sp|P55265-5|DSRAD_HUMAN (820)/	Intra-Protein	18	1	12	11	1.67953e-18	8.29786e-09
2584	F6-1.88956.88956.5.0.dta	5	4887.61	FAANPNQNKNVALLSQLYHSPAR(9)-PSSEVIKDANLYISGLPR(7)	Cross-Linked	BSP-en-acid	4887.59	null	0.000323211	0.011353	0.022724	4.64933	sp|Q15717|ELAV1_HUMAN (191)-sp|Q15717|ELAV1_HUMAN (104)/sp|Q15717|ELAV1_HUMAN (191)-sp|Q15717-2|ELAV1_HUMAN (131)/sp|Q15717-2|ELAV1_HUMAN (218)-sp|Q15717|ELAV1_HUMAN (104)/sp|Q15717-2|ELAV1_HUMAN (218)-sp|Q15717-2|ELAV1_HUMAN (131)/	Intra-Protein	16	1	17.5	14.5	1	7.42167e-07
2585	F2-1.80486.80486.5.0.dta	5	3396.76	TEWLDGKHVVFGK(7)-VKEGMNIVEAMER(2)	Cross-Linked	BSP-en-acid	3396.74	null	3.23653e-09	0.0113572	0.012483	3.67499	sp|P62937|PPIA_HUMAN (125)-sp|P62937|PPIA_HUMAN (133)/sp|P62937|PPIA_HUMAN (125)-sp|P62937-2|PPIA_HUMAN (73)/sp|P62937-2|PPIA_HUMAN (65)-sp|P62937|PPIA_HUMAN (133)/sp|P62937-2|PPIA_HUMAN (65)-sp|P62937-2|PPIA_HUMAN (73)/	Intra-Protein	4	1	12	13	2.10388e-11	5.03619e-14
2586	F3-3.53244.53244.4.0.dta	4	2556.37	KESYSIYVYK(1)-LAHYNKR(6)	Cross-Linked	BSP-en-acid	2556.36	null	9.86885e-07	0.0113714	0.013167	5.15068	sp|P23527|H2B1O_HUMAN (35)-sp|Q99877|H2B1N_HUMAN (86)/sp|P23527|H2B1O_HUMAN (35)-sp|P23527|H2B1O_HUMAN (86)/sp|P23527|H2B1O_HUMAN (35)-sp|P62807|H2B1C_HUMAN (86)/sp|P23527|H2B1O_HUMAN (35)-sp|P58876|H2B1D_HUMAN (86)/sp|P23527|H2B1O_HUMAN (35)-sp|Q5QNW6|H2B2F_HUMAN (86)/sp|P23527|H2B1O_HUMAN (35)-sp|Q5QNW6-2|H2B2F_HUMAN (86)/sp|P23527|H2B1O_HUMAN (35)-sp|P06899|H2B1J_HUMAN (86)/sp|P23527|H2B1O_HUMAN (35)-sp|O60814|H2B1K_HUMAN (86)/sp|P23527|H2B1O_HUMAN (35)-sp|Q16778|H2B2E_HUMAN (86)/sp|P23527|H2B1O_HUMAN (35)-sp|Q93079|H2B1H_HUMAN (86)/sp|P23527|H2B1O_HUMAN (35)-sp|Q8N257|H2B3B_HUMAN (86)/sp|P23527|H2B1O_HUMAN (35)-sp|P33778|H2B1B_HUMAN (86)/sp|P23527|H2B1O_HUMAN (35)-sp|Q6DN03|H2B2C_HUMAN (86)/sp|P23527|H2B1O_HUMAN (35)-sp|Q6DRA6|H2B2D_HUMAN (86)/sp|P23527|H2B1O_HUMAN (35)-sp|Q99880|H2B1L_HUMAN (86)/sp|P23527|H2B1O_HUMAN (35)-sp|Q99879|H2B1M_HUMAN (86)/sp|P06899|H2B1J_HUMAN (35)-sp|Q99877|H2B1N_HUMAN (86)/sp|P06899|H2B1J_HUMAN (35)-sp|P23527|H2B1O_HUMAN (86)/sp|P06899|H2B1J_HUMAN (35)-sp|P62807|H2B1C_HUMAN (86)/sp|P06899|H2B1J_HUMAN (35)-sp|P58876|H2B1D_HUMAN (86)/sp|P06899|H2B1J_HUMAN (35)-sp|Q5QNW6|H2B2F_HUMAN (86)/sp|P06899|H2B1J_HUMAN (35)-sp|Q5QNW6-2|H2B2F_HUMAN (86)/sp|P06899|H2B1J_HUMAN (35)-sp|P06899|H2B1J_HUMAN (86)/sp|P06899|H2B1J_HUMAN (35)-sp|O60814|H2B1K_HUMAN (86)/sp|P06899|H2B1J_HUMAN (35)-sp|Q16778|H2B2E_HUMAN (86)/sp|P06899|H2B1J_HUMAN (35)-sp|Q93079|H2B1H_HUMAN (86)/sp|P06899|H2B1J_HUMAN (35)-sp|Q8N257|H2B3B_HUMAN (86)/sp|P06899|H2B1J_HUMAN (35)-sp|P33778|H2B1B_HUMAN (86)/sp|P06899|H2B1J_HUMAN (35)-sp|Q6DN03|H2B2C_HUMAN (86)/sp|P06899|H2B1J_HUMAN (35)-sp|Q6DRA6|H2B2D_HUMAN (86)/sp|P06899|H2B1J_HUMAN (35)-sp|Q99880|H2B1L_HUMAN (86)/sp|P06899|H2B1J_HUMAN (35)-sp|Q99879|H2B1M_HUMAN (86)/sp|Q16778|H2B2E_HUMAN (35)-sp|Q99877|H2B1N_HUMAN (86)/sp|Q16778|H2B2E_HUMAN (35)-sp|P23527|H2B1O_HUMAN (86)/sp|Q16778|H2B2E_HUMAN (35)-sp|P62807|H2B1C_HUMAN (86)/sp|Q16778|H2B2E_HUMAN (35)-sp|P58876|H2B1D_HUMAN (86)/sp|Q16778|H2B2E_HUMAN (35)-sp|Q5QNW6|H2B2F_HUMAN (86)/sp|Q16778|H2B2E_HUMAN (35)-sp|Q5QNW6-2|H2B2F_HUMAN (86)/sp|Q16778|H2B2E_HUMAN (35)-sp|P06899|H2B1J_HUMAN (86)/sp|Q16778|H2B2E_HUMAN (35)-sp|O60814|H2B1K_HUMAN (86)/sp|Q16778|H2B2E_HUMAN (35)-sp|Q16778|H2B2E_HUMAN (86)/sp|Q16778|H2B2E_HUMAN (35)-sp|Q93079|H2B1H_HUMAN (86)/sp|Q16778|H2B2E_HUMAN (35)-sp|Q8N257|H2B3B_HUMAN (86)/sp|Q16778|H2B2E_HUMAN (35)-sp|P33778|H2B1B_HUMAN (86)/sp|Q16778|H2B2E_HUMAN (35)-sp|Q6DN03|H2B2C_HUMAN (86)/sp|Q16778|H2B2E_HUMAN (35)-sp|Q6DRA6|H2B2D_HUMAN (86)/sp|Q16778|H2B2E_HUMAN (35)-sp|Q99880|H2B1L_HUMAN (86)/sp|Q16778|H2B2E_HUMAN (35)-sp|Q99879|H2B1M_HUMAN (86)/sp|Q8N257|H2B3B_HUMAN (35)-sp|Q99877|H2B1N_HUMAN (86)/sp|Q8N257|H2B3B_HUMAN (35)-sp|P23527|H2B1O_HUMAN (86)/sp|Q8N257|H2B3B_HUMAN (35)-sp|P62807|H2B1C_HUMAN (86)/sp|Q8N257|H2B3B_HUMAN (35)-sp|P58876|H2B1D_HUMAN (86)/sp|Q8N257|H2B3B_HUMAN (35)-sp|Q5QNW6|H2B2F_HUMAN (86)/sp|Q8N257|H2B3B_HUMAN (35)-sp|Q5QNW6-2|H2B2F_HUMAN (86)/sp|Q8N257|H2B3B_HUMAN (35)-sp|P06899|H2B1J_HUMAN (86)/sp|Q8N257|H2B3B_HUMAN (35)-sp|O60814|H2B1K_HUMAN (86)/sp|Q8N257|H2B3B_HUMAN (35)-sp|Q16778|H2B2E_HUMAN (86)/sp|Q8N257|H2B3B_HUMAN (35)-sp|Q93079|H2B1H_HUMAN (86)/sp|Q8N257|H2B3B_HUMAN (35)-sp|Q8N257|H2B3B_HUMAN (86)/sp|Q8N257|H2B3B_HUMAN (35)-sp|P33778|H2B1B_HUMAN (86)/sp|Q8N257|H2B3B_HUMAN (35)-sp|Q6DN03|H2B2C_HUMAN (86)/sp|Q8N257|H2B3B_HUMAN (35)-sp|Q6DRA6|H2B2D_HUMAN (86)/sp|Q8N257|H2B3B_HUMAN (35)-sp|Q99880|H2B1L_HUMAN (86)/sp|Q8N257|H2B3B_HUMAN (35)-sp|Q99879|H2B1M_HUMAN (86)/sp|P33778|H2B1B_HUMAN (35)-sp|Q99877|H2B1N_HUMAN (86)/sp|P33778|H2B1B_HUMAN (35)-sp|P33778|H2B1B_HUMAN (86)/sp|Q6DN03|H2B2C_HUMAN (35)-sp|Q6DN03|H2B2C_HUMAN (86)/sp|Q6DRA6|H2B2D_HUMAN (35)-sp|Q6DRA6|H2B2D_HUMAN (86)/	Intra-Protein	9	1	18	10	3.97716e-14	8.21841e-05
2587	F1-1.48469.48469.4.0.dta	4	3634.75	SISLYYTGEKGQNQDYR(10)-GGKNSTWSGESK(3)	Cross-Linked	BSP-en-acid	3634.74	null	1	0.0113855	0.008027	2.20841	sp|P19338|NUCL_HUMAN (467)-sp|P19338|NUCL_HUMAN (477)/	Intra-Protein	1	1	10	8	0.00992199	1
2588	F1-1.40241.40241.4.0.dta	4	2416.33	DLPEHAVLKMK(9)-KAEVEGK(1)	Cross-Linked	BSP-en-acid	2416.33	null	2.76961e-06	0.0113892	0.007388	3.05753	sp|Q00839|HNRPU_HUMAN (635)-sp|Q00839|HNRPU_HUMAN (620)/sp|Q00839|HNRPU_HUMAN (635)-sp|Q00839-2|HNRPU_HUMAN (601)/sp|Q00839-2|HNRPU_HUMAN (616)-sp|Q00839|HNRPU_HUMAN (620)/sp|Q00839-2|HNRPU_HUMAN (616)-sp|Q00839-2|HNRPU_HUMAN (601)/	Intra-Protein	1	1	11.5	9.5	4.30621e-06	1.05909e-11
2589	F1-1.12494.12494.3.0.dta	3	2215.33	KPAGAAKKPK(7)-KATGAATPK(1)	Cross-Linked	BSP-en-acid	2215.33	null	3.35124e-06	0.0113902	0.005026	2.26874	sp|P10412|H14_HUMAN (136)-sp|P10412|H14_HUMAN (140)/sp|P16402|H13_HUMAN (137)-sp|P10412|H14_HUMAN (140)/	Intra-Protein	1	1	14	13	9.97845e-05	1.83247e-13
2590	F1-1.60904.60904.3.0.dta	3	2737.56	LKVSELKEELK(2)-GLKAELMER(3)	Cross-Linked	BSP-en-acid	2737.55	null	0.00155681	0.0113923	0.007683	2.80652	sp|Q00839|HNRPU_HUMAN (12)-sp|Q00839|HNRPU_HUMAN (31)/sp|Q00839|HNRPU_HUMAN (12)-sp|Q00839-2|HNRPU_HUMAN (31)/sp|Q00839-2|HNRPU_HUMAN (12)-sp|Q00839|HNRPU_HUMAN (31)/sp|Q00839-2|HNRPU_HUMAN (12)-sp|Q00839-2|HNRPU_HUMAN (31)/	Intra-Protein	1	1	9	8	0.00025703	0.000219546
2591	F3-3.98167.98167.3.0.dta	3	3320.76	IECGPKYPEAPPFVR(6)-AATTGSGVKVPR(9)	Cross-Linked	BSP-en-acid	3320.75	Carbamidomethyl[C](3);Acetyl[ProteinN-term](18)	5.29262e-08	0.0113939	0.01602	4.82422	sp|Q13404|UB2V1_HUMAN (74)-sp|Q13404|UB2V1_HUMAN (10)/sp|Q13404|UB2V1_HUMAN (74)-sp|Q13404-8|UB2V1_HUMAN (10)/sp|Q13404-1|UB2V1_HUMAN (148)-sp|Q13404|UB2V1_HUMAN (10)/sp|Q13404-1|UB2V1_HUMAN (148)-sp|Q13404-8|UB2V1_HUMAN (10)/sp|Q13404-2|UB2V1_HUMAN (97)-sp|Q13404|UB2V1_HUMAN (10)/sp|Q13404-2|UB2V1_HUMAN (97)-sp|Q13404-8|UB2V1_HUMAN (10)/sp|Q13404-6|UB2V1_HUMAN (30)-sp|Q13404|UB2V1_HUMAN (10)/sp|Q13404-6|UB2V1_HUMAN (30)-sp|Q13404-8|UB2V1_HUMAN (10)/sp|Q13404-7|UB2V1_HUMAN (97)-sp|Q13404|UB2V1_HUMAN (10)/sp|Q13404-7|UB2V1_HUMAN (97)-sp|Q13404-8|UB2V1_HUMAN (10)/	Intra-Protein	9	1	20.5	20.5	1.65985e-25	1.21122e-08
2592	F1-1.13743.13743.5.1.dta	5	3557.82	KAEGGGGGGRPGAPAAGDGKTEQK(1)-QGQQQAGGKK(9)	Cross-Linked	BSP-en-acid	3557.82	null	0.016202	0.0114	0.006881	1.93405	sp|Q00839|HNRPU_HUMAN (215)-sp|Q00839|HNRPU_HUMAN (213)/	Intra-Protein	1	1	22.5	9.5	1.56859e-08	0.0745238
2593	F2-1.67759.67759.5.0.dta	5	4157.15	RYDDPEVQKDIKNVPFK(12)-ETGVDLTKDNMALQR(8)	Cross-Linked	BSP-en-acid	4157.13	null	3.13117e-05	0.0114049	0.01226	2.94915	sp|P38646|GRP75_HUMAN (138)-sp|P38646|GRP75_HUMAN (300)/	Intra-Protein	4	1	12	11	1.15625e-05	5.67259e-06
2594	F1-1.90715.90715.4.0.dta	4	3005.77	VLPSITTEILKSVVAR(11)-KISSPTGSK(1)	Cross-Linked	BSP-en-acid	3005.76	null	4.05847e-15	0.0114167	0.009529	3.17025	sp|P35232|PHB_HUMAN (128)-sp|Q99623|PHB2_HUMAN (89)/sp|P35232|PHB_HUMAN (128)-sp|Q99623-2|PHB2_HUMAN (89)/sp|P35232-2|PHB_HUMAN (128)-sp|Q99623|PHB2_HUMAN (89)/sp|P35232-2|PHB_HUMAN (128)-sp|Q99623-2|PHB2_HUMAN (89)/	Inter-Protein	1	1	24	9	1.44435e-16	1.1464e-17
2595	F2-1.74954.74954.4.2.dta	4	3602.91	QMADTGKLNTLLQR(7)-HLYTKDIDIHEVR(5)	Cross-Linked	BSP-en-acid	3602.91	null	0.00986695	0.0114193	-0.005158	-1.43162	sp|Q00839|HNRPU_HUMAN (551)-sp|Q00839|HNRPU_HUMAN (352)/sp|Q00839|HNRPU_HUMAN (551)-sp|Q00839-2|HNRPU_HUMAN (333)/sp|Q00839-2|HNRPU_HUMAN (532)-sp|Q00839|HNRPU_HUMAN (352)/sp|Q00839-2|HNRPU_HUMAN (532)-sp|Q00839-2|HNRPU_HUMAN (333)/	Intra-Protein	4	1	8.5	15.5	0.00520745	0.000793801
2596	F6-3.65585.65585.3.0.dta	3	3057.7	AGVNTVTTLVENKK(13)-KMGVPYCIIK(1)	Cross-Linked	BSP-en-acid	3057.68	Carbamidomethyl[C](24)	0.00158682	0.0114217	0.019744	6.45718	sp|P62424|RL7A_HUMAN (150)-sp|P62424|RL7A_HUMAN (176)/	Intra-Protein	18	1	13.5	8.5	0.00253188	3.44117e-24
2597	F1-3.38442.38442.7.0.dta	7	3721.98	KLFVGGIKEDTEEHHLR(1)-EESGKPGAHVTVK(5)	Cross-Linked	BSP-en-acid	3721.97	null	0.00197234	0.0114331	0.015567	4.18247	sp|P22626|ROA2_HUMAN (113)-sp|P22626|ROA2_HUMAN (104)/sp|P22626|ROA2_HUMAN (113)-sp|P22626-2|ROA2_HUMAN (92)/sp|P22626-2|ROA2_HUMAN (101)-sp|P22626|ROA2_HUMAN (104)/sp|P22626-2|ROA2_HUMAN (101)-sp|P22626-2|ROA2_HUMAN (92)/	Intra-Protein	3	1	22	15	2.52948e-09	6.56728e-06
2598	F2-1.64293.64293.3.0.dta	3	2784.54	KEAQELSQNSAIK(1)-EITLKGFR(5)	Cross-Linked	BSP-en-acid	2784.53	null	1.11515e-07	0.0114374	0.012558	4.50992	sp|Q9NR30|DDX21_HUMAN (449)-sp|Q9NR30|DDX21_HUMAN (481)/sp|Q9NR30|DDX21_HUMAN (449)-sp|Q9NR30-2|DDX21_HUMAN (413)/sp|Q9NR30|DDX21_HUMAN (449)-sp|Q9BQ39|DDX50_HUMAN (432)/sp|Q9NR30-2|DDX21_HUMAN (381)-sp|Q9NR30|DDX21_HUMAN (481)/sp|Q9NR30-2|DDX21_HUMAN (381)-sp|Q9NR30-2|DDX21_HUMAN (413)/sp|Q9NR30-2|DDX21_HUMAN (381)-sp|Q9BQ39|DDX50_HUMAN (432)/	Intra-Protein	4	1	15	11	6.39605e-15	2.6253e-05
2599	F1-1.22843.22843.4.0.dta	4	2014.17	PEPAKSAPAPK(5)-KAVTK(1)	Cross-Linked	BSP-en-acid	2014.17	null	1.13399e-05	0.0114387	0.004827	2.39652	sp|P57053|H2BFS_HUMAN (6)-sp|Q9NRD8|DUOX2_HUMAN (757)/sp|P57053|H2BFS_HUMAN (6)-sp|P14317|HCLS1_HUMAN (269)/sp|P57053|H2BFS_HUMAN (6)-sp|Q99877|H2B1N_HUMAN (17)/sp|P57053|H2BFS_HUMAN (6)-sp|P23527|H2B1O_HUMAN (17)/sp|P57053|H2BFS_HUMAN (6)-sp|P57053|H2BFS_HUMAN (17)/sp|P57053|H2BFS_HUMAN (6)-sp|P62807|H2B1C_HUMAN (17)/sp|P57053|H2BFS_HUMAN (6)-sp|P58876|H2B1D_HUMAN (17)/sp|P57053|H2BFS_HUMAN (6)-sp|Q5QNW6|H2B2F_HUMAN (17)/sp|P57053|H2BFS_HUMAN (6)-sp|Q5QNW6-2|H2B2F_HUMAN (17)/sp|P57053|H2BFS_HUMAN (6)-sp|P06899|H2B1J_HUMAN (17)/sp|P57053|H2BFS_HUMAN (6)-sp|O60814|H2B1K_HUMAN (17)/sp|P57053|H2BFS_HUMAN (6)-sp|Q16778|H2B2E_HUMAN (17)/sp|P57053|H2BFS_HUMAN (6)-sp|Q93079|H2B1H_HUMAN (17)/sp|P57053|H2BFS_HUMAN (6)-sp|Q8N257|H2B3B_HUMAN (17)/sp|P57053|H2BFS_HUMAN (6)-sp|Q6DN03|H2B2C_HUMAN (17)/sp|P57053|H2BFS_HUMAN (6)-sp|Q6DRA6|H2B2D_HUMAN (17)/sp|P57053|H2BFS_HUMAN (6)-sp|Q99880|H2B1L_HUMAN (17)/sp|P57053|H2BFS_HUMAN (6)-sp|Q7Z7J5|DPPA2_HUMAN (151)/sp|P62807|H2B1C_HUMAN (6)-sp|Q9NRD8|DUOX2_HUMAN (757)/sp|P62807|H2B1C_HUMAN (6)-sp|P14317|HCLS1_HUMAN (269)/sp|P62807|H2B1C_HUMAN (6)-sp|Q99877|H2B1N_HUMAN (17)/sp|P62807|H2B1C_HUMAN (6)-sp|P23527|H2B1O_HUMAN (17)/sp|P62807|H2B1C_HUMAN (6)-sp|P57053|H2BFS_HUMAN (17)/sp|P62807|H2B1C_HUMAN (6)-sp|P62807|H2B1C_HUMAN (17)/sp|P62807|H2B1C_HUMAN (6)-sp|P58876|H2B1D_HUMAN (17)/sp|P62807|H2B1C_HUMAN (6)-sp|Q5QNW6|H2B2F_HUMAN (17)/sp|P62807|H2B1C_HUMAN (6)-sp|Q5QNW6-2|H2B2F_HUMAN (17)/sp|P62807|H2B1C_HUMAN (6)-sp|P06899|H2B1J_HUMAN (17)/sp|P62807|H2B1C_HUMAN (6)-sp|O60814|H2B1K_HUMAN (17)/sp|P62807|H2B1C_HUMAN (6)-sp|Q16778|H2B2E_HUMAN (17)/sp|P62807|H2B1C_HUMAN (6)-sp|Q93079|H2B1H_HUMAN (17)/sp|P62807|H2B1C_HUMAN (6)-sp|Q8N257|H2B3B_HUMAN (17)/sp|P62807|H2B1C_HUMAN (6)-sp|Q6DN03|H2B2C_HUMAN (17)/sp|P62807|H2B1C_HUMAN (6)-sp|Q6DRA6|H2B2D_HUMAN (17)/sp|P62807|H2B1C_HUMAN (6)-sp|Q99880|H2B1L_HUMAN (17)/sp|P62807|H2B1C_HUMAN (6)-sp|Q7Z7J5|DPPA2_HUMAN (151)/sp|P06899|H2B1J_HUMAN (6)-sp|Q9NRD8|DUOX2_HUMAN (757)/sp|P06899|H2B1J_HUMAN (6)-sp|P14317|HCLS1_HUMAN (269)/sp|P06899|H2B1J_HUMAN (6)-sp|Q99877|H2B1N_HUMAN (17)/sp|P06899|H2B1J_HUMAN (6)-sp|P23527|H2B1O_HUMAN (17)/sp|P06899|H2B1J_HUMAN (6)-sp|P57053|H2BFS_HUMAN (17)/sp|P06899|H2B1J_HUMAN (6)-sp|P62807|H2B1C_HUMAN (17)/sp|P06899|H2B1J_HUMAN (6)-sp|P58876|H2B1D_HUMAN (17)/sp|P06899|H2B1J_HUMAN (6)-sp|Q5QNW6|H2B2F_HUMAN (17)/sp|P06899|H2B1J_HUMAN (6)-sp|Q5QNW6-2|H2B2F_HUMAN (17)/sp|P06899|H2B1J_HUMAN (6)-sp|P06899|H2B1J_HUMAN (17)/sp|P06899|H2B1J_HUMAN (6)-sp|O60814|H2B1K_HUMAN (17)/sp|P06899|H2B1J_HUMAN (6)-sp|Q16778|H2B2E_HUMAN (17)/sp|P06899|H2B1J_HUMAN (6)-sp|Q93079|H2B1H_HUMAN (17)/sp|P06899|H2B1J_HUMAN (6)-sp|Q8N257|H2B3B_HUMAN (17)/sp|P06899|H2B1J_HUMAN (6)-sp|Q6DN03|H2B2C_HUMAN (17)/sp|P06899|H2B1J_HUMAN (6)-sp|Q6DRA6|H2B2D_HUMAN (17)/sp|P06899|H2B1J_HUMAN (6)-sp|Q99880|H2B1L_HUMAN (17)/sp|P06899|H2B1J_HUMAN (6)-sp|Q7Z7J5|DPPA2_HUMAN (151)/sp|O60814|H2B1K_HUMAN (6)-sp|Q9NRD8|DUOX2_HUMAN (757)/sp|O60814|H2B1K_HUMAN (6)-sp|P14317|HCLS1_HUMAN (269)/sp|O60814|H2B1K_HUMAN (6)-sp|Q99877|H2B1N_HUMAN (17)/sp|O60814|H2B1K_HUMAN (6)-sp|P23527|H2B1O_HUMAN (17)/sp|O60814|H2B1K_HUMAN (6)-sp|P57053|H2BFS_HUMAN (17)/sp|O60814|H2B1K_HUMAN (6)-sp|P62807|H2B1C_HUMAN (17)/sp|O60814|H2B1K_HUMAN (6)-sp|P58876|H2B1D_HUMAN (17)/sp|O60814|H2B1K_HUMAN (6)-sp|Q5QNW6|H2B2F_HUMAN (17)/sp|O60814|H2B1K_HUMAN (6)-sp|Q5QNW6-2|H2B2F_HUMAN (17)/sp|O60814|H2B1K_HUMAN (6)-sp|P06899|H2B1J_HUMAN (17)/sp|O60814|H2B1K_HUMAN (6)-sp|O60814|H2B1K_HUMAN (17)/sp|Q16778|H2B2E_HUMAN (6)-sp|Q16778|H2B2E_HUMAN (17)/	Intra-Protein	1	1	14.5	6.5	5.66087e-08	0.00351893
2600	F1-1.65408.65408.3.0.dta	3	3170.58	LQDEIQNMKEEMAR(9)-KLLEGEESR(1)	Cross-Linked	BSP-en-acid	3170.58	null	2.92358e-08	0.0114422	-0.000115	-0.036271	sp|P08670|VIME_HUMAN (373)-sp|P41219|PERI_HUMAN (398)/sp|P08670|VIME_HUMAN (373)-sp|P41219-2|PERI_HUMAN (398)/sp|P08670|VIME_HUMAN (373)-sp|P08670|VIME_HUMAN (402)/sp|P08670|VIME_HUMAN (373)-sp|P17661|DESM_HUMAN (407)/sp|P08670|VIME_HUMAN (373)-sp|P05787|K2C8_HUMAN (393)/sp|P08670|VIME_HUMAN (373)-sp|P05787-2|K2C8_HUMAN (421)/sp|P08670|VIME_HUMAN (373)-sp|P08729|K2C7_HUMAN (394)/	Intra-Protein	1	1	12.5	6.5	0.000373907	1.31018e-06
2601	F2-1.51152.51152.5.1.dta	5	3706	IVLQKYHTINGHNAEVR(5)-EESGKPGAHVTVK(5)	Cross-Linked	BSP-en-acid	3705.98	null	1	0.0114446	0.015438	4.1657	sp|P22626|ROA2_HUMAN (173)-sp|P22626|ROA2_HUMAN (104)/sp|P22626|ROA2_HUMAN (173)-sp|P22626-2|ROA2_HUMAN (92)/sp|P22626-2|ROA2_HUMAN (161)-sp|P22626|ROA2_HUMAN (104)/sp|P22626-2|ROA2_HUMAN (161)-sp|P22626-2|ROA2_HUMAN (92)/	Intra-Protein	4	1	15	9	0.430032	0.929094
2602	F2-1.57288.57288.4.0.dta	4	3149.71	VLKQVHPDTGISSK(3)-KESYSVYVYK(1)	Cross-Linked	BSP-en-acid	3149.69	null	1.91331e-08	0.0114493	0.022538	7.15563	sp|Q99877|H2B1N_HUMAN (47)-sp|Q99877|H2B1N_HUMAN (35)/sp|Q99877|H2B1N_HUMAN (47)-sp|P57053|H2BFS_HUMAN (35)/sp|Q99877|H2B1N_HUMAN (47)-sp|P62807|H2B1C_HUMAN (35)/sp|Q99877|H2B1N_HUMAN (47)-sp|P58876|H2B1D_HUMAN (35)/sp|Q99877|H2B1N_HUMAN (47)-sp|Q5QNW6|H2B2F_HUMAN (35)/sp|Q99877|H2B1N_HUMAN (47)-sp|Q5QNW6-2|H2B2F_HUMAN (35)/sp|Q99877|H2B1N_HUMAN (47)-sp|O60814|H2B1K_HUMAN (35)/sp|Q99877|H2B1N_HUMAN (47)-sp|Q93079|H2B1H_HUMAN (35)/sp|Q99877|H2B1N_HUMAN (47)-sp|Q99880|H2B1L_HUMAN (35)/sp|Q99877|H2B1N_HUMAN (47)-sp|Q99879|H2B1M_HUMAN (35)/sp|P23527|H2B1O_HUMAN (47)-sp|Q99877|H2B1N_HUMAN (35)/sp|P23527|H2B1O_HUMAN (47)-sp|P57053|H2BFS_HUMAN (35)/sp|P23527|H2B1O_HUMAN (47)-sp|P62807|H2B1C_HUMAN (35)/sp|P23527|H2B1O_HUMAN (47)-sp|P58876|H2B1D_HUMAN (35)/sp|P23527|H2B1O_HUMAN (47)-sp|Q5QNW6|H2B2F_HUMAN (35)/sp|P23527|H2B1O_HUMAN (47)-sp|Q5QNW6-2|H2B2F_HUMAN (35)/sp|P23527|H2B1O_HUMAN (47)-sp|O60814|H2B1K_HUMAN (35)/sp|P23527|H2B1O_HUMAN (47)-sp|Q93079|H2B1H_HUMAN (35)/sp|P23527|H2B1O_HUMAN (47)-sp|Q99880|H2B1L_HUMAN (35)/sp|P23527|H2B1O_HUMAN (47)-sp|Q99879|H2B1M_HUMAN (35)/sp|P57053|H2BFS_HUMAN (47)-sp|Q99877|H2B1N_HUMAN (35)/sp|P57053|H2BFS_HUMAN (47)-sp|P57053|H2BFS_HUMAN (35)/sp|P57053|H2BFS_HUMAN (47)-sp|P62807|H2B1C_HUMAN (35)/sp|P57053|H2BFS_HUMAN (47)-sp|P58876|H2B1D_HUMAN (35)/sp|P57053|H2BFS_HUMAN (47)-sp|Q5QNW6|H2B2F_HUMAN (35)/sp|P57053|H2BFS_HUMAN (47)-sp|Q5QNW6-2|H2B2F_HUMAN (35)/sp|P57053|H2BFS_HUMAN (47)-sp|O60814|H2B1K_HUMAN (35)/sp|P57053|H2BFS_HUMAN (47)-sp|Q93079|H2B1H_HUMAN (35)/sp|P57053|H2BFS_HUMAN (47)-sp|Q99880|H2B1L_HUMAN (35)/sp|P57053|H2BFS_HUMAN (47)-sp|Q99879|H2B1M_HUMAN (35)/sp|P62807|H2B1C_HUMAN (47)-sp|Q99877|H2B1N_HUMAN (35)/sp|P62807|H2B1C_HUMAN (47)-sp|P57053|H2BFS_HUMAN (35)/sp|P62807|H2B1C_HUMAN (47)-sp|P62807|H2B1C_HUMAN (35)/sp|P62807|H2B1C_HUMAN (47)-sp|P58876|H2B1D_HUMAN (35)/sp|P62807|H2B1C_HUMAN (47)-sp|Q5QNW6|H2B2F_HUMAN (35)/sp|P62807|H2B1C_HUMAN (47)-sp|Q5QNW6-2|H2B2F_HUMAN (35)/sp|P62807|H2B1C_HUMAN (47)-sp|O60814|H2B1K_HUMAN (35)/sp|P62807|H2B1C_HUMAN (47)-sp|Q93079|H2B1H_HUMAN (35)/sp|P62807|H2B1C_HUMAN (47)-sp|Q99880|H2B1L_HUMAN (35)/sp|P62807|H2B1C_HUMAN (47)-sp|Q99879|H2B1M_HUMAN (35)/sp|P58876|H2B1D_HUMAN (47)-sp|Q99877|H2B1N_HUMAN (35)/sp|P58876|H2B1D_HUMAN (47)-sp|P57053|H2BFS_HUMAN (35)/sp|P58876|H2B1D_HUMAN (47)-sp|P62807|H2B1C_HUMAN (35)/sp|P58876|H2B1D_HUMAN (47)-sp|P58876|H2B1D_HUMAN (35)/sp|P58876|H2B1D_HUMAN (47)-sp|Q5QNW6|H2B2F_HUMAN (35)/sp|P58876|H2B1D_HUMAN (47)-sp|Q5QNW6-2|H2B2F_HUMAN (35)/sp|P58876|H2B1D_HUMAN (47)-sp|O60814|H2B1K_HUMAN (35)/sp|P58876|H2B1D_HUMAN (47)-sp|Q93079|H2B1H_HUMAN (35)/sp|P58876|H2B1D_HUMAN (47)-sp|Q99880|H2B1L_HUMAN (35)/sp|P58876|H2B1D_HUMAN (47)-sp|Q99879|H2B1M_HUMAN (35)/sp|Q5QNW6|H2B2F_HUMAN (47)-sp|Q99877|H2B1N_HUMAN (35)/sp|Q5QNW6|H2B2F_HUMAN (47)-sp|P57053|H2BFS_HUMAN (35)/sp|Q5QNW6|H2B2F_HUMAN (47)-sp|P62807|H2B1C_HUMAN (35)/sp|Q5QNW6|H2B2F_HUMAN (47)-sp|P58876|H2B1D_HUMAN (35)/sp|Q5QNW6|H2B2F_HUMAN (47)-sp|Q5QNW6|H2B2F_HUMAN (35)/sp|Q5QNW6|H2B2F_HUMAN (47)-sp|Q5QNW6-2|H2B2F_HUMAN (35)/sp|Q5QNW6|H2B2F_HUMAN (47)-sp|O60814|H2B1K_HUMAN (35)/sp|Q5QNW6|H2B2F_HUMAN (47)-sp|Q93079|H2B1H_HUMAN (35)/sp|Q5QNW6|H2B2F_HUMAN (47)-sp|Q99880|H2B1L_HUMAN (35)/sp|Q5QNW6|H2B2F_HUMAN (47)-sp|Q99879|H2B1M_HUMAN (35)/sp|Q5QNW6-2|H2B2F_HUMAN (47)-sp|Q99877|H2B1N_HUMAN (35)/sp|Q5QNW6-2|H2B2F_HUMAN (47)-sp|P57053|H2BFS_HUMAN (35)/sp|Q5QNW6-2|H2B2F_HUMAN (47)-sp|P62807|H2B1C_HUMAN (35)/sp|Q5QNW6-2|H2B2F_HUMAN (47)-sp|P58876|H2B1D_HUMAN (35)/sp|Q5QNW6-2|H2B2F_HUMAN (47)-sp|Q5QNW6|H2B2F_HUMAN (35)/sp|Q5QNW6-2|H2B2F_HUMAN (47)-sp|Q5QNW6-2|H2B2F_HUMAN (35)/sp|O60814|H2B1K_HUMAN (47)-sp|O60814|H2B1K_HUMAN (35)/sp|Q93079|H2B1H_HUMAN (47)-sp|Q93079|H2B1H_HUMAN (35)/sp|Q99880|H2B1L_HUMAN (47)-sp|Q99880|H2B1L_HUMAN (35)/sp|Q99879|H2B1M_HUMAN (47)-sp|Q99879|H2B1M_HUMAN (35)/	Intra-Protein	4	1	17.5	12.5	3.4547e-08	7.69282e-08
2603	F6-1.77466.77466.3.0.dta	3	3787.09	TLSDYNIQKESTLHLVLR(9)-MQIFVKTLTGK(6)	Cross-Linked	BSP-en-acid	3787.08	Oxidation[M](22)	5.72835e-22	0.0114579	0.002397	0.632941	sp|P62979|RS27A_HUMAN (63)-sp|P62979|RS27A_HUMAN (6)/sp|P62979|RS27A_HUMAN (63)-sp|P0CG48|UBC_HUMAN (6)/sp|P62979|RS27A_HUMAN (63)-sp|P62987|RL40_HUMAN (6)/sp|P62979|RS27A_HUMAN (63)-sp|P0CG47|UBB_HUMAN (6)/sp|P0CG48|UBC_HUMAN (63)-sp|P62979|RS27A_HUMAN (6)/sp|P0CG48|UBC_HUMAN (63)-sp|P0CG48|UBC_HUMAN (6)/sp|P0CG48|UBC_HUMAN (63)-sp|P62987|RL40_HUMAN (6)/sp|P0CG48|UBC_HUMAN (63)-sp|P0CG47|UBB_HUMAN (6)/sp|P62987|RL40_HUMAN (63)-sp|P62979|RS27A_HUMAN (6)/sp|P62987|RL40_HUMAN (63)-sp|P0CG48|UBC_HUMAN (6)/sp|P62987|RL40_HUMAN (63)-sp|P62987|RL40_HUMAN (6)/sp|P62987|RL40_HUMAN (63)-sp|P0CG47|UBB_HUMAN (6)/sp|P0CG47|UBB_HUMAN (63)-sp|P62979|RS27A_HUMAN (6)/sp|P0CG47|UBB_HUMAN (63)-sp|P0CG48|UBC_HUMAN (6)/sp|P0CG47|UBB_HUMAN (63)-sp|P62987|RL40_HUMAN (6)/sp|P0CG47|UBB_HUMAN (63)-sp|P0CG47|UBB_HUMAN (6)/	Intra-Protein	16	1	18	18	6.22054e-15	1.56517e-24
2604	F6-2.42186.42186.4.0.dta	4	2523.48	LKLSPSPSSR(2)-LAVYIDKVR(7)	Cross-Linked	BSP-en-acid	2523.47	null	1.78954e-07	0.0114594	0.014094	5.58518	sp|P20700|LMNB1_HUMAN (389)-sp|P20700|LMNB1_HUMAN (49)/sp|Q03252|LMNB2_HUMAN (403)-sp|P20700|LMNB1_HUMAN (49)/	Intra-Protein	17	1	15	14	1.66601e-12	1.27535e-08
2605	F4-3.34338.34338.3.0.dta	3	2758.53	GTLVQTKGTGASGSFK(7)-KATGAATPK(1)	Cross-Linked	BSP-en-acid	2758.51	null	2.61356e-08	0.0114702	0.01495	5.41959	sp|P16403|H12_HUMAN (97)-sp|P10412|H14_HUMAN (140)/sp|P10412|H14_HUMAN (97)-sp|P10412|H14_HUMAN (140)/sp|P16401|H15_HUMAN (100)-sp|P10412|H14_HUMAN (140)/sp|Q02539|H11_HUMAN (100)-sp|P10412|H14_HUMAN (140)/sp|P16402|H13_HUMAN (98)-sp|P10412|H14_HUMAN (140)/	Intra-Protein	12	1	19	10	4.14487e-06	1.89853e-09
2606	F2-1.17603.17603.3.0.dta	3	1862.09	KATGAATPK(1)-KPAGAAK(1)	Cross-Linked	BSP-en-acid	1862.09	null	5.79042e-08	0.0114705	0.001984	1.06547	sp|P10412|H14_HUMAN (140)-sp|P10412|H14_HUMAN (130)/sp|P10412|H14_HUMAN (140)-sp|P16402|H13_HUMAN (131)/	Intra-Protein	4	1	17.5	17.5	5.14016e-06	1.82895e-07
2607	F1-1.91301.91301.4.0.dta	4	3270.81	TLSDYNIQKESTLHLVLR(9)-MQIFVK(1)	Cross-Linked	BSP-en-acid	3270.79	null	1.28912e-06	0.0114725	0.01431	4.37509	sp|P62979|RS27A_HUMAN (63)-sp|P62979|RS27A_HUMAN (1)/sp|P62979|RS27A_HUMAN (63)-sp|P0CG48|UBC_HUMAN (1)/sp|P62979|RS27A_HUMAN (63)-sp|P62987|RL40_HUMAN (1)/sp|P62979|RS27A_HUMAN (63)-sp|P0CG47|UBB_HUMAN (1)/sp|P0CG48|UBC_HUMAN (63)-sp|P62979|RS27A_HUMAN (1)/sp|P0CG48|UBC_HUMAN (63)-sp|P0CG48|UBC_HUMAN (1)/sp|P0CG48|UBC_HUMAN (63)-sp|P62987|RL40_HUMAN (1)/sp|P0CG48|UBC_HUMAN (63)-sp|P0CG47|UBB_HUMAN (1)/sp|P62987|RL40_HUMAN (63)-sp|P62979|RS27A_HUMAN (1)/sp|P62987|RL40_HUMAN (63)-sp|P0CG48|UBC_HUMAN (1)/sp|P62987|RL40_HUMAN (63)-sp|P62987|RL40_HUMAN (1)/sp|P62987|RL40_HUMAN (63)-sp|P0CG47|UBB_HUMAN (1)/sp|P0CG47|UBB_HUMAN (63)-sp|P62979|RS27A_HUMAN (1)/sp|P0CG47|UBB_HUMAN (63)-sp|P0CG48|UBC_HUMAN (1)/sp|P0CG47|UBB_HUMAN (63)-sp|P62987|RL40_HUMAN (1)/sp|P0CG47|UBB_HUMAN (63)-sp|P0CG47|UBB_HUMAN (1)/	Intra-Protein	1	1	23	8	3.79559e-08	1.84919e-07
2608	F3-3.70871.70871.4.0.dta	4	3163.72	VLKQVHPDTGISSK(3)-KESYSIYVYK(1)	Cross-Linked	BSP-en-acid	3163.7	null	1.3492e-09	0.0114737	0.018261	5.77203	sp|Q99877|H2B1N_HUMAN (47)-sp|P23527|H2B1O_HUMAN (35)/sp|Q99877|H2B1N_HUMAN (47)-sp|P06899|H2B1J_HUMAN (35)/sp|Q99877|H2B1N_HUMAN (47)-sp|Q16778|H2B2E_HUMAN (35)/sp|Q99877|H2B1N_HUMAN (47)-sp|Q8N257|H2B3B_HUMAN (35)/sp|Q99877|H2B1N_HUMAN (47)-sp|P33778|H2B1B_HUMAN (35)/sp|Q99877|H2B1N_HUMAN (47)-sp|Q6DN03|H2B2C_HUMAN (35)/sp|Q99877|H2B1N_HUMAN (47)-sp|Q6DRA6|H2B2D_HUMAN (35)/sp|P23527|H2B1O_HUMAN (47)-sp|P23527|H2B1O_HUMAN (35)/sp|P23527|H2B1O_HUMAN (47)-sp|P06899|H2B1J_HUMAN (35)/sp|P23527|H2B1O_HUMAN (47)-sp|Q16778|H2B2E_HUMAN (35)/sp|P23527|H2B1O_HUMAN (47)-sp|Q8N257|H2B3B_HUMAN (35)/sp|P23527|H2B1O_HUMAN (47)-sp|P33778|H2B1B_HUMAN (35)/sp|P23527|H2B1O_HUMAN (47)-sp|Q6DN03|H2B2C_HUMAN (35)/sp|P23527|H2B1O_HUMAN (47)-sp|Q6DRA6|H2B2D_HUMAN (35)/sp|P57053|H2BFS_HUMAN (47)-sp|P23527|H2B1O_HUMAN (35)/sp|P57053|H2BFS_HUMAN (47)-sp|P06899|H2B1J_HUMAN (35)/sp|P57053|H2BFS_HUMAN (47)-sp|Q16778|H2B2E_HUMAN (35)/sp|P57053|H2BFS_HUMAN (47)-sp|Q8N257|H2B3B_HUMAN (35)/sp|P57053|H2BFS_HUMAN (47)-sp|P33778|H2B1B_HUMAN (35)/sp|P57053|H2BFS_HUMAN (47)-sp|Q6DN03|H2B2C_HUMAN (35)/sp|P57053|H2BFS_HUMAN (47)-sp|Q6DRA6|H2B2D_HUMAN (35)/sp|P62807|H2B1C_HUMAN (47)-sp|P23527|H2B1O_HUMAN (35)/sp|P62807|H2B1C_HUMAN (47)-sp|P06899|H2B1J_HUMAN (35)/sp|P62807|H2B1C_HUMAN (47)-sp|Q16778|H2B2E_HUMAN (35)/sp|P62807|H2B1C_HUMAN (47)-sp|Q8N257|H2B3B_HUMAN (35)/sp|P62807|H2B1C_HUMAN (47)-sp|P33778|H2B1B_HUMAN (35)/sp|P62807|H2B1C_HUMAN (47)-sp|Q6DN03|H2B2C_HUMAN (35)/sp|P62807|H2B1C_HUMAN (47)-sp|Q6DRA6|H2B2D_HUMAN (35)/sp|P58876|H2B1D_HUMAN (47)-sp|P23527|H2B1O_HUMAN (35)/sp|P58876|H2B1D_HUMAN (47)-sp|P06899|H2B1J_HUMAN (35)/sp|P58876|H2B1D_HUMAN (47)-sp|Q16778|H2B2E_HUMAN (35)/sp|P58876|H2B1D_HUMAN (47)-sp|Q8N257|H2B3B_HUMAN (35)/sp|P58876|H2B1D_HUMAN (47)-sp|P33778|H2B1B_HUMAN (35)/sp|P58876|H2B1D_HUMAN (47)-sp|Q6DN03|H2B2C_HUMAN (35)/sp|P58876|H2B1D_HUMAN (47)-sp|Q6DRA6|H2B2D_HUMAN (35)/sp|Q5QNW6|H2B2F_HUMAN (47)-sp|P23527|H2B1O_HUMAN (35)/sp|Q5QNW6|H2B2F_HUMAN (47)-sp|P06899|H2B1J_HUMAN (35)/sp|Q5QNW6|H2B2F_HUMAN (47)-sp|Q16778|H2B2E_HUMAN (35)/sp|Q5QNW6|H2B2F_HUMAN (47)-sp|Q8N257|H2B3B_HUMAN (35)/sp|Q5QNW6|H2B2F_HUMAN (47)-sp|P33778|H2B1B_HUMAN (35)/sp|Q5QNW6|H2B2F_HUMAN (47)-sp|Q6DN03|H2B2C_HUMAN (35)/sp|Q5QNW6|H2B2F_HUMAN (47)-sp|Q6DRA6|H2B2D_HUMAN (35)/sp|Q5QNW6-2|H2B2F_HUMAN (47)-sp|P23527|H2B1O_HUMAN (35)/sp|Q5QNW6-2|H2B2F_HUMAN (47)-sp|P06899|H2B1J_HUMAN (35)/sp|Q5QNW6-2|H2B2F_HUMAN (47)-sp|Q16778|H2B2E_HUMAN (35)/sp|Q5QNW6-2|H2B2F_HUMAN (47)-sp|Q8N257|H2B3B_HUMAN (35)/sp|Q5QNW6-2|H2B2F_HUMAN (47)-sp|P33778|H2B1B_HUMAN (35)/sp|Q5QNW6-2|H2B2F_HUMAN (47)-sp|Q6DN03|H2B2C_HUMAN (35)/sp|Q5QNW6-2|H2B2F_HUMAN (47)-sp|Q6DRA6|H2B2D_HUMAN (35)/sp|P06899|H2B1J_HUMAN (47)-sp|P23527|H2B1O_HUMAN (35)/sp|P06899|H2B1J_HUMAN (47)-sp|P06899|H2B1J_HUMAN (35)/sp|P06899|H2B1J_HUMAN (47)-sp|Q16778|H2B2E_HUMAN (35)/sp|P06899|H2B1J_HUMAN (47)-sp|Q8N257|H2B3B_HUMAN (35)/sp|P06899|H2B1J_HUMAN (47)-sp|P33778|H2B1B_HUMAN (35)/sp|P06899|H2B1J_HUMAN (47)-sp|Q6DN03|H2B2C_HUMAN (35)/sp|P06899|H2B1J_HUMAN (47)-sp|Q6DRA6|H2B2D_HUMAN (35)/sp|O60814|H2B1K_HUMAN (47)-sp|P23527|H2B1O_HUMAN (35)/sp|O60814|H2B1K_HUMAN (47)-sp|P06899|H2B1J_HUMAN (35)/sp|O60814|H2B1K_HUMAN (47)-sp|Q16778|H2B2E_HUMAN (35)/sp|O60814|H2B1K_HUMAN (47)-sp|Q8N257|H2B3B_HUMAN (35)/sp|O60814|H2B1K_HUMAN (47)-sp|P33778|H2B1B_HUMAN (35)/sp|O60814|H2B1K_HUMAN (47)-sp|Q6DN03|H2B2C_HUMAN (35)/sp|O60814|H2B1K_HUMAN (47)-sp|Q6DRA6|H2B2D_HUMAN (35)/sp|Q96A08|H2B1A_HUMAN (48)-sp|P23527|H2B1O_HUMAN (35)/sp|Q96A08|H2B1A_HUMAN (48)-sp|P06899|H2B1J_HUMAN (35)/sp|Q16778|H2B2E_HUMAN (47)-sp|Q16778|H2B2E_HUMAN (35)/sp|Q8N257|H2B3B_HUMAN (47)-sp|Q8N257|H2B3B_HUMAN (35)/sp|P33778|H2B1B_HUMAN (47)-sp|P33778|H2B1B_HUMAN (35)/	Intra-Protein	9	1	15.5	13.5	2.47456e-09	1.23454e-15
2609	F5-3.104309.104309.3.0.dta	3	3167.78	TVTAMDVVYALKR(12)-DNIQGITKPAIR(8)	Cross-Linked	BSP-en-acid	3167.76	null	6.20562e-18	0.0114892	0.02164	6.83132	sp|P62805|H4_HUMAN (92)-sp|P62805|H4_HUMAN (32)/	Intra-Protein	15	1	19.5	18.5	2.74313e-18	6.741e-20
2610	F1-1.63221.63221.5.0.dta	5	4074.13	EAQELSQNSAIKQDAQSLHGDIPQK(12)-EITLKGFR(5)	Cross-Linked	BSP-en-acid	4074.12	null	0.163525	0.0114932	0.007635	1.87402	sp|Q9NR30|DDX21_HUMAN (461)-sp|Q9NR30|DDX21_HUMAN (481)/sp|Q9NR30|DDX21_HUMAN (461)-sp|Q9NR30-2|DDX21_HUMAN (413)/sp|Q9NR30|DDX21_HUMAN (461)-sp|Q9BQ39|DDX50_HUMAN (432)/sp|Q9NR30-2|DDX21_HUMAN (393)-sp|Q9NR30|DDX21_HUMAN (481)/sp|Q9NR30-2|DDX21_HUMAN (393)-sp|Q9NR30-2|DDX21_HUMAN (413)/sp|Q9NR30-2|DDX21_HUMAN (393)-sp|Q9BQ39|DDX50_HUMAN (432)/	Intra-Protein	1	1	23.5	6.5	1.90102e-12	0.166301
2611	F6-3.65490.65490.4.0.dta	4	3057.71	AGVNTVTTLVENKK(13)-KMGVPYCIIK(1)	Cross-Linked	BSP-en-acid	3057.68	Carbamidomethyl[C](24)	2.46267e-07	0.011495	0.02832	9.26191	sp|P62424|RL7A_HUMAN (150)-sp|P62424|RL7A_HUMAN (176)/	Intra-Protein	18	1	16.5	9.5	0.00112095	1.96282e-14
2612	F2-2.54699.54699.4.1.dta	4	2295.29	KENPLQFK(1)-KVSAQEVR(1)	Cross-Linked	BSP-en-acid	2295.28	null	4.97289e-07	0.0115074	0.010735	4.67699	sp|P35241|RADI_HUMAN (72)-sp|P15311|EZRI_HUMAN (64)/sp|P35241-3|RADI_HUMAN (40)-sp|P15311|EZRI_HUMAN (64)/sp|P35241-5|RADI_HUMAN (72)-sp|P15311|EZRI_HUMAN (64)/sp|P15311|EZRI_HUMAN (72)-sp|P15311|EZRI_HUMAN (64)/	Intra-Protein	5	1	14	15	9.73129e-07	4.626e-06
2613	F6-3.58630.58630.3.0.dta	3	3140.84	VFSGLVSTGLKVR(11)-KEDLYLKPIQR(1)	Cross-Linked	BSP-en-acid	3140.82	null	4.7276e-11	0.0115113	0.019424	6.18437	sp|P13639|EF2_HUMAN (426)-sp|P13639|EF2_HUMAN (439)/	Intra-Protein	18	1	18.5	7.5	1.27104e-15	2.33979e-08
2614	F4-3.4120.4120.4.0.dta	4	1653.03	KDGKKR(1)-KAVTK(1)	Cross-Linked	BSP-en-acid	1653.02	null	0.0250073	0.0115187	0.009038	5.46758	sp|Q99877|H2B1N_HUMAN (25)-sp|Q9NRD8|DUOX2_HUMAN (757)/sp|Q99877|H2B1N_HUMAN (25)-sp|P14317|HCLS1_HUMAN (269)/sp|Q99877|H2B1N_HUMAN (25)-sp|Q99877|H2B1N_HUMAN (17)/sp|Q99877|H2B1N_HUMAN (25)-sp|P23527|H2B1O_HUMAN (17)/sp|Q99877|H2B1N_HUMAN (25)-sp|P57053|H2BFS_HUMAN (17)/sp|Q99877|H2B1N_HUMAN (25)-sp|P62807|H2B1C_HUMAN (17)/sp|Q99877|H2B1N_HUMAN (25)-sp|P58876|H2B1D_HUMAN (17)/sp|Q99877|H2B1N_HUMAN (25)-sp|Q5QNW6|H2B2F_HUMAN (17)/sp|Q99877|H2B1N_HUMAN (25)-sp|Q5QNW6-2|H2B2F_HUMAN (17)/sp|Q99877|H2B1N_HUMAN (25)-sp|P06899|H2B1J_HUMAN (17)/sp|Q99877|H2B1N_HUMAN (25)-sp|O60814|H2B1K_HUMAN (17)/sp|Q99877|H2B1N_HUMAN (25)-sp|Q16778|H2B2E_HUMAN (17)/sp|Q99877|H2B1N_HUMAN (25)-sp|Q93079|H2B1H_HUMAN (17)/sp|Q99877|H2B1N_HUMAN (25)-sp|Q8N257|H2B3B_HUMAN (17)/sp|Q99877|H2B1N_HUMAN (25)-sp|Q6DN03|H2B2C_HUMAN (17)/sp|Q99877|H2B1N_HUMAN (25)-sp|Q6DRA6|H2B2D_HUMAN (17)/sp|Q99877|H2B1N_HUMAN (25)-sp|Q99880|H2B1L_HUMAN (17)/sp|Q99877|H2B1N_HUMAN (25)-sp|Q7Z7J5|DPPA2_HUMAN (151)/sp|P23527|H2B1O_HUMAN (25)-sp|Q9NRD8|DUOX2_HUMAN (757)/sp|P23527|H2B1O_HUMAN (25)-sp|P14317|HCLS1_HUMAN (269)/sp|P23527|H2B1O_HUMAN (25)-sp|Q99877|H2B1N_HUMAN (17)/sp|P23527|H2B1O_HUMAN (25)-sp|P23527|H2B1O_HUMAN (17)/sp|P23527|H2B1O_HUMAN (25)-sp|P57053|H2BFS_HUMAN (17)/sp|P23527|H2B1O_HUMAN (25)-sp|P62807|H2B1C_HUMAN (17)/sp|P23527|H2B1O_HUMAN (25)-sp|P58876|H2B1D_HUMAN (17)/sp|P23527|H2B1O_HUMAN (25)-sp|Q5QNW6|H2B2F_HUMAN (17)/sp|P23527|H2B1O_HUMAN (25)-sp|Q5QNW6-2|H2B2F_HUMAN (17)/sp|P23527|H2B1O_HUMAN (25)-sp|P06899|H2B1J_HUMAN (17)/sp|P23527|H2B1O_HUMAN (25)-sp|O60814|H2B1K_HUMAN (17)/sp|P23527|H2B1O_HUMAN (25)-sp|Q16778|H2B2E_HUMAN (17)/sp|P23527|H2B1O_HUMAN (25)-sp|Q93079|H2B1H_HUMAN (17)/sp|P23527|H2B1O_HUMAN (25)-sp|Q8N257|H2B3B_HUMAN (17)/sp|P23527|H2B1O_HUMAN (25)-sp|Q6DN03|H2B2C_HUMAN (17)/sp|P23527|H2B1O_HUMAN (25)-sp|Q6DRA6|H2B2D_HUMAN (17)/sp|P23527|H2B1O_HUMAN (25)-sp|Q99880|H2B1L_HUMAN (17)/sp|P23527|H2B1O_HUMAN (25)-sp|Q7Z7J5|DPPA2_HUMAN (151)/sp|P62807|H2B1C_HUMAN (25)-sp|Q9NRD8|DUOX2_HUMAN (757)/sp|P62807|H2B1C_HUMAN (25)-sp|P14317|HCLS1_HUMAN (269)/sp|P62807|H2B1C_HUMAN (25)-sp|Q99877|H2B1N_HUMAN (17)/sp|P62807|H2B1C_HUMAN (25)-sp|P23527|H2B1O_HUMAN (17)/sp|P62807|H2B1C_HUMAN (25)-sp|P57053|H2BFS_HUMAN (17)/sp|P62807|H2B1C_HUMAN (25)-sp|P62807|H2B1C_HUMAN (17)/sp|P62807|H2B1C_HUMAN (25)-sp|P58876|H2B1D_HUMAN (17)/sp|P62807|H2B1C_HUMAN (25)-sp|Q5QNW6|H2B2F_HUMAN (17)/sp|P62807|H2B1C_HUMAN (25)-sp|Q5QNW6-2|H2B2F_HUMAN (17)/sp|P62807|H2B1C_HUMAN (25)-sp|P06899|H2B1J_HUMAN (17)/sp|P62807|H2B1C_HUMAN (25)-sp|O60814|H2B1K_HUMAN (17)/sp|P62807|H2B1C_HUMAN (25)-sp|Q16778|H2B2E_HUMAN (17)/sp|P62807|H2B1C_HUMAN (25)-sp|Q93079|H2B1H_HUMAN (17)/sp|P62807|H2B1C_HUMAN (25)-sp|Q8N257|H2B3B_HUMAN (17)/sp|P62807|H2B1C_HUMAN (25)-sp|Q6DN03|H2B2C_HUMAN (17)/sp|P62807|H2B1C_HUMAN (25)-sp|Q6DRA6|H2B2D_HUMAN (17)/sp|P62807|H2B1C_HUMAN (25)-sp|Q99880|H2B1L_HUMAN (17)/sp|P62807|H2B1C_HUMAN (25)-sp|Q7Z7J5|DPPA2_HUMAN (151)/sp|P58876|H2B1D_HUMAN (25)-sp|Q9NRD8|DUOX2_HUMAN (757)/sp|P58876|H2B1D_HUMAN (25)-sp|P14317|HCLS1_HUMAN (269)/sp|P58876|H2B1D_HUMAN (25)-sp|Q99877|H2B1N_HUMAN (17)/sp|P58876|H2B1D_HUMAN (25)-sp|P23527|H2B1O_HUMAN (17)/sp|P58876|H2B1D_HUMAN (25)-sp|P57053|H2BFS_HUMAN (17)/sp|P58876|H2B1D_HUMAN (25)-sp|P62807|H2B1C_HUMAN (17)/sp|P58876|H2B1D_HUMAN (25)-sp|P58876|H2B1D_HUMAN (17)/sp|P58876|H2B1D_HUMAN (25)-sp|Q5QNW6|H2B2F_HUMAN (17)/sp|P58876|H2B1D_HUMAN (25)-sp|Q5QNW6-2|H2B2F_HUMAN (17)/sp|P58876|H2B1D_HUMAN (25)-sp|P06899|H2B1J_HUMAN (17)/sp|P58876|H2B1D_HUMAN (25)-sp|O60814|H2B1K_HUMAN (17)/sp|Q5QNW6|H2B2F_HUMAN (25)-sp|Q5QNW6|H2B2F_HUMAN (17)/sp|Q5QNW6-2|H2B2F_HUMAN (25)-sp|Q5QNW6-2|H2B2F_HUMAN (17)/sp|P06899|H2B1J_HUMAN (25)-sp|P06899|H2B1J_HUMAN (17)/sp|O60814|H2B1K_HUMAN (25)-sp|O60814|H2B1K_HUMAN (17)/sp|Q16778|H2B2E_HUMAN (25)-sp|Q16778|H2B2E_HUMAN (17)/sp|Q93079|H2B1H_HUMAN (25)-sp|Q93079|H2B1H_HUMAN (17)/sp|Q8N257|H2B3B_HUMAN (25)-sp|Q8N257|H2B3B_HUMAN (17)/sp|Q6DN03|H2B2C_HUMAN (25)-sp|Q6DN03|H2B2C_HUMAN (17)/sp|Q6DRA6|H2B2D_HUMAN (25)-sp|Q6DRA6|H2B2D_HUMAN (17)/sp|Q99880|H2B1L_HUMAN (25)-sp|Q99880|H2B1L_HUMAN (17)/	Intra-Protein	12	1	12	11	0.000219751	0.0926539
2615	F4-3.33546.33546.3.0.dta	3	2622.53	SLVSKGTLVQTK(5)-KAASGEAKPK(1)	Cross-Linked	BSP-en-acid	2622.52	null	0.000108657	0.0115196	0.012199	4.65163	sp|P16403|H12_HUMAN (90)-sp|P16403|H12_HUMAN (110)/sp|P16403|H12_HUMAN (90)-sp|P10412|H14_HUMAN (110)/sp|P16403|H12_HUMAN (90)-sp|P16401|H15_HUMAN (113)/sp|P10412|H14_HUMAN (90)-sp|P16403|H12_HUMAN (110)/sp|P10412|H14_HUMAN (90)-sp|P10412|H14_HUMAN (110)/sp|P10412|H14_HUMAN (90)-sp|P16401|H15_HUMAN (113)/sp|P16401|H15_HUMAN (93)-sp|P16403|H12_HUMAN (110)/sp|P16401|H15_HUMAN (93)-sp|P10412|H14_HUMAN (110)/sp|P16401|H15_HUMAN (93)-sp|P16401|H15_HUMAN (113)/sp|Q02539|H11_HUMAN (93)-sp|P16403|H12_HUMAN (110)/sp|Q02539|H11_HUMAN (93)-sp|P10412|H14_HUMAN (110)/sp|Q02539|H11_HUMAN (93)-sp|P16401|H15_HUMAN (113)/sp|P16402|H13_HUMAN (91)-sp|P16403|H12_HUMAN (110)/sp|P16402|H13_HUMAN (91)-sp|P10412|H14_HUMAN (110)/sp|P16402|H13_HUMAN (91)-sp|P16401|H15_HUMAN (113)/	Intra-Protein	12	1	16.5	10.5	7.17724e-08	0.0143587
2616	F1-1.23528.23528.4.0.dta	4	2258.18	DTPAKNAQK(5)-SKGQESFK(2)	Cross-Linked	BSP-en-acid	2258.18	null	0.0207103	0.0115196	0.003329	1.4742	sp|P06748|NPM_HUMAN (202)-sp|P06748|NPM_HUMAN (223)/sp|P06748|NPM_HUMAN (202)-sp|P06748-3|NPM_HUMAN (223)/sp|P06748-3|NPM_HUMAN (202)-sp|P06748|NPM_HUMAN (223)/sp|P06748-3|NPM_HUMAN (202)-sp|P06748-3|NPM_HUMAN (223)/	Intra-Protein	1	1	9	7	0.22894	1.43332e-08
2617	F3-3.87556.87556.5.0.dta	5	2269.39	GIKQDLIHR(3)-LKLAELK(2)	Cross-Linked	BSP-en-acid	2269.38	null	0.0227767	0.0115214	0.014159	6.23916	sp|P82979|SARNP_HUMAN (31)-sp|P82979|SARNP_HUMAN (12)/	Intra-Protein	9	1	11	7	0.00133246	0.00834381
2618	F1-1.21042.21042.3.0.dta	3	2806.53	EESGKPGAHVTVKK(13)-EKEQFRK(2)	Cross-Linked	BSP-en-acid	2806.52	null	4.02149e-05	0.0115566	0.005037	1.79475	sp|P22626|ROA2_HUMAN (112)-sp|P22626|ROA2_HUMAN (17)/sp|P22626|ROA2_HUMAN (112)-sp|P22626-2|ROA2_HUMAN (5)/sp|P22626-2|ROA2_HUMAN (100)-sp|P22626|ROA2_HUMAN (17)/sp|P22626-2|ROA2_HUMAN (100)-sp|P22626-2|ROA2_HUMAN (5)/	Intra-Protein	1	1	22.5	7.5	1.56831e-06	3.59843e-06
2619	F6-2.101741.101741.4.2.dta	4	2692.62	GVMLAVDAVIAELKK(14)-KGVITVK(1)	Cross-Linked	BSP-en-acid	2692.6	Oxidation[M](3)	5.58535e-07	0.0115587	0.018636	6.92118	sp|P10809|CH60_HUMAN (156)-sp|P10809|CH60_HUMAN (196)/	Intra-Protein	17	1	28.5	4.5	1.18499e-19	1.06379e-07
2620	F2-3.17588.17588.4.0.dta	4	1862.09	KATGAATPK(1)-KPAGAAK(1)	Cross-Linked	BSP-en-acid	1862.09	null	0.00047563	0.0115672	0.00705	3.78608	sp|P10412|H14_HUMAN (140)-sp|P10412|H14_HUMAN (130)/sp|P10412|H14_HUMAN (140)-sp|P16402|H13_HUMAN (131)/	Intra-Protein	6	1	11.5	12.5	0.000347328	1.36743e-05
2621	F4-3.101878.101878.5.0.dta	5	4554.55	VNEVNQFAAKLIQEQHPEEELIK(10)-LLQAQKLVQYLR(6)	Cross-Linked	BSP-en-acid	4554.51	null	0.000262562	0.01157	0.041183	9.04225	sp|Q13813|SPTN1_HUMAN (214)-sp|Q13813|SPTN1_HUMAN (150)/sp|Q13813|SPTN1_HUMAN (214)-sp|Q13813-2|SPTN1_HUMAN (150)/sp|Q13813|SPTN1_HUMAN (214)-sp|Q13813-3|SPTN1_HUMAN (150)/sp|Q13813-2|SPTN1_HUMAN (214)-sp|Q13813|SPTN1_HUMAN (150)/sp|Q13813-2|SPTN1_HUMAN (214)-sp|Q13813-2|SPTN1_HUMAN (150)/sp|Q13813-2|SPTN1_HUMAN (214)-sp|Q13813-3|SPTN1_HUMAN (150)/sp|Q13813-3|SPTN1_HUMAN (214)-sp|Q13813|SPTN1_HUMAN (150)/sp|Q13813-3|SPTN1_HUMAN (214)-sp|Q13813-2|SPTN1_HUMAN (150)/sp|Q13813-3|SPTN1_HUMAN (214)-sp|Q13813-3|SPTN1_HUMAN (150)/	Intra-Protein	12	1	16	10	0.738533	0.27982
2622	F6-3.60063.60063.5.0.dta	5	2981.74	LPAAGVGDMVMATVKK(15)-KVHPAVVIR(1)	Cross-Linked	BSP-en-acid	2981.72	null	1.01751e-06	0.0115746	0.01957	6.56334	sp|P62829|RL23_HUMAN (66)-sp|P62829|RL23_HUMAN (75)/	Intra-Protein	18	1	21	8	6.7809e-14	7.12551e-11
2623	F3-2.51542.51542.3.0.dta	3	2334.35	KASGPPVSELITK(1)-KSAGAAK(1)	Cross-Linked	BSP-en-acid	2334.34	null	0.000131412	0.0115865	0.008864	3.79722	sp|P16403|H12_HUMAN (34)-sp|P10412|H14_HUMAN (26)/sp|P10412|H14_HUMAN (34)-sp|P10412|H14_HUMAN (26)/sp|P16402|H13_HUMAN (35)-sp|P10412|H14_HUMAN (26)/	Intra-Protein	8	1	23.5	8.5	5.17804e-11	0.000199129
2624	F6-1.108541.108541.4.0.dta	4	4534.24	QVHPDTGISSKAMGIMNSFVNDIFER(11)-KESYSVYVYK(1)	Cross-Linked	BSP-en-acid	4534.24	null	4.04005e-08	0.0115887	-0.004139	-0.912832	sp|Q99877|H2B1N_HUMAN (58)-sp|Q99877|H2B1N_HUMAN (35)/sp|Q99877|H2B1N_HUMAN (58)-sp|P57053|H2BFS_HUMAN (35)/sp|Q99877|H2B1N_HUMAN (58)-sp|P62807|H2B1C_HUMAN (35)/sp|Q99877|H2B1N_HUMAN (58)-sp|P58876|H2B1D_HUMAN (35)/sp|Q99877|H2B1N_HUMAN (58)-sp|Q5QNW6|H2B2F_HUMAN (35)/sp|Q99877|H2B1N_HUMAN (58)-sp|Q5QNW6-2|H2B2F_HUMAN (35)/sp|Q99877|H2B1N_HUMAN (58)-sp|O60814|H2B1K_HUMAN (35)/sp|Q99877|H2B1N_HUMAN (58)-sp|Q93079|H2B1H_HUMAN (35)/sp|Q99877|H2B1N_HUMAN (58)-sp|Q99880|H2B1L_HUMAN (35)/sp|Q99877|H2B1N_HUMAN (58)-sp|Q99879|H2B1M_HUMAN (35)/sp|P23527|H2B1O_HUMAN (58)-sp|Q99877|H2B1N_HUMAN (35)/sp|P23527|H2B1O_HUMAN (58)-sp|P57053|H2BFS_HUMAN (35)/sp|P23527|H2B1O_HUMAN (58)-sp|P62807|H2B1C_HUMAN (35)/sp|P23527|H2B1O_HUMAN (58)-sp|P58876|H2B1D_HUMAN (35)/sp|P23527|H2B1O_HUMAN (58)-sp|Q5QNW6|H2B2F_HUMAN (35)/sp|P23527|H2B1O_HUMAN (58)-sp|Q5QNW6-2|H2B2F_HUMAN (35)/sp|P23527|H2B1O_HUMAN (58)-sp|O60814|H2B1K_HUMAN (35)/sp|P23527|H2B1O_HUMAN (58)-sp|Q93079|H2B1H_HUMAN (35)/sp|P23527|H2B1O_HUMAN (58)-sp|Q99880|H2B1L_HUMAN (35)/sp|P23527|H2B1O_HUMAN (58)-sp|Q99879|H2B1M_HUMAN (35)/sp|P57053|H2BFS_HUMAN (58)-sp|Q99877|H2B1N_HUMAN (35)/sp|P57053|H2BFS_HUMAN (58)-sp|P57053|H2BFS_HUMAN (35)/sp|P57053|H2BFS_HUMAN (58)-sp|P62807|H2B1C_HUMAN (35)/sp|P57053|H2BFS_HUMAN (58)-sp|P58876|H2B1D_HUMAN (35)/sp|P57053|H2BFS_HUMAN (58)-sp|Q5QNW6|H2B2F_HUMAN (35)/sp|P57053|H2BFS_HUMAN (58)-sp|Q5QNW6-2|H2B2F_HUMAN (35)/sp|P57053|H2BFS_HUMAN (58)-sp|O60814|H2B1K_HUMAN (35)/sp|P57053|H2BFS_HUMAN (58)-sp|Q93079|H2B1H_HUMAN (35)/sp|P57053|H2BFS_HUMAN (58)-sp|Q99880|H2B1L_HUMAN (35)/sp|P57053|H2BFS_HUMAN (58)-sp|Q99879|H2B1M_HUMAN (35)/sp|P62807|H2B1C_HUMAN (58)-sp|Q99877|H2B1N_HUMAN (35)/sp|P62807|H2B1C_HUMAN (58)-sp|P57053|H2BFS_HUMAN (35)/sp|P62807|H2B1C_HUMAN (58)-sp|P62807|H2B1C_HUMAN (35)/sp|P62807|H2B1C_HUMAN (58)-sp|P58876|H2B1D_HUMAN (35)/sp|P62807|H2B1C_HUMAN (58)-sp|Q5QNW6|H2B2F_HUMAN (35)/sp|P62807|H2B1C_HUMAN (58)-sp|Q5QNW6-2|H2B2F_HUMAN (35)/sp|P62807|H2B1C_HUMAN (58)-sp|O60814|H2B1K_HUMAN (35)/sp|P62807|H2B1C_HUMAN (58)-sp|Q93079|H2B1H_HUMAN (35)/sp|P62807|H2B1C_HUMAN (58)-sp|Q99880|H2B1L_HUMAN (35)/sp|P62807|H2B1C_HUMAN (58)-sp|Q99879|H2B1M_HUMAN (35)/sp|P58876|H2B1D_HUMAN (58)-sp|Q99877|H2B1N_HUMAN (35)/sp|P58876|H2B1D_HUMAN (58)-sp|P57053|H2BFS_HUMAN (35)/sp|P58876|H2B1D_HUMAN (58)-sp|P62807|H2B1C_HUMAN (35)/sp|P58876|H2B1D_HUMAN (58)-sp|P58876|H2B1D_HUMAN (35)/sp|P58876|H2B1D_HUMAN (58)-sp|Q5QNW6|H2B2F_HUMAN (35)/sp|P58876|H2B1D_HUMAN (58)-sp|Q5QNW6-2|H2B2F_HUMAN (35)/sp|P58876|H2B1D_HUMAN (58)-sp|O60814|H2B1K_HUMAN (35)/sp|P58876|H2B1D_HUMAN (58)-sp|Q93079|H2B1H_HUMAN (35)/sp|P58876|H2B1D_HUMAN (58)-sp|Q99880|H2B1L_HUMAN (35)/sp|P58876|H2B1D_HUMAN (58)-sp|Q99879|H2B1M_HUMAN (35)/sp|Q5QNW6|H2B2F_HUMAN (58)-sp|Q99877|H2B1N_HUMAN (35)/sp|Q5QNW6|H2B2F_HUMAN (58)-sp|P57053|H2BFS_HUMAN (35)/sp|Q5QNW6|H2B2F_HUMAN (58)-sp|P62807|H2B1C_HUMAN (35)/sp|Q5QNW6|H2B2F_HUMAN (58)-sp|P58876|H2B1D_HUMAN (35)/sp|Q5QNW6|H2B2F_HUMAN (58)-sp|Q5QNW6|H2B2F_HUMAN (35)/sp|Q5QNW6|H2B2F_HUMAN (58)-sp|Q5QNW6-2|H2B2F_HUMAN (35)/sp|Q5QNW6|H2B2F_HUMAN (58)-sp|O60814|H2B1K_HUMAN (35)/sp|Q5QNW6|H2B2F_HUMAN (58)-sp|Q93079|H2B1H_HUMAN (35)/sp|Q5QNW6|H2B2F_HUMAN (58)-sp|Q99880|H2B1L_HUMAN (35)/sp|Q5QNW6|H2B2F_HUMAN (58)-sp|Q99879|H2B1M_HUMAN (35)/sp|Q5QNW6-2|H2B2F_HUMAN (58)-sp|Q99877|H2B1N_HUMAN (35)/sp|Q5QNW6-2|H2B2F_HUMAN (58)-sp|P57053|H2BFS_HUMAN (35)/sp|Q5QNW6-2|H2B2F_HUMAN (58)-sp|P62807|H2B1C_HUMAN (35)/sp|Q5QNW6-2|H2B2F_HUMAN (58)-sp|P58876|H2B1D_HUMAN (35)/sp|Q5QNW6-2|H2B2F_HUMAN (58)-sp|Q5QNW6|H2B2F_HUMAN (35)/sp|Q5QNW6-2|H2B2F_HUMAN (58)-sp|Q5QNW6-2|H2B2F_HUMAN (35)/sp|O60814|H2B1K_HUMAN (58)-sp|O60814|H2B1K_HUMAN (35)/sp|Q93079|H2B1H_HUMAN (58)-sp|Q93079|H2B1H_HUMAN (35)/sp|Q99880|H2B1L_HUMAN (58)-sp|Q99880|H2B1L_HUMAN (35)/sp|Q99879|H2B1M_HUMAN (58)-sp|Q99879|H2B1M_HUMAN (35)/	Intra-Protein	16	1	23	11	3.73884e-11	3.2667e-10
2625	F1-1.49881.49881.3.0.dta	3	2783.5	NLVPGESVYGEKR(12)-GKEDALVTK(2)	Cross-Linked	BSP-en-acid	2783.49	null	1.83257e-09	0.0115949	0.005024	1.80493	sp|P22087|FBRL_HUMAN (121)-sp|P22087|FBRL_HUMAN (102)/	Intra-Protein	1	1	13	6	0.000240161	3.49264e-12
2626	F2-1.74196.74196.4.0.dta	4	2487.52	IYQLLAKASYK(7)-KAIILTR(1)	Cross-Linked	BSP-en-acid	2487.51	null	1.21097e-05	0.0115967	0.009857	3.9626	sp|Q15021|CND1_HUMAN (526)-sp|Q15021|CND1_HUMAN (531)/	Intra-Protein	4	1	23	9	3.06904e-05	2.26313e-06
2627	F6-2.20608.20608.4.0.dta	4	2467.53	KLIKDGLIIR(4)-KPVTVHSR(1)	Cross-Linked	BSP-en-acid	2467.52	null	1.10518e-05	0.0116007	0.011746	4.76024	sp|P84098|RL19_HUMAN (46)-sp|P84098|RL19_HUMAN (53)/	Intra-Protein	17	1	13.5	15.5	3.80537e-06	2.1826e-13
2628	F1-3.68321.68321.4.0.dta	4	2769.53	TKPHLFYIPGR(2)-KMNALFEGR(1)	Cross-Linked	BSP-en-acid	2769.5	null	1.85023e-07	0.0116066	0.02415	8.71998	sp|Q9H307|PININ_HUMAN (238)-sp|Q9H307|PININ_HUMAN (262)/	Intra-Protein	3	1	13	10	5.40289e-10	5.44279e-07
2629	F2-1.54391.54391.3.1.dta	3	3105.7	SETAPAAPAAPAPAEKTPVK(16)-KPAAAAGAK(1)	Cross-Linked	BSP-en-acid	3105.69	Acetyl[ProteinN-term](0)	4.61048e-05	0.0116151	0.008543	2.75075	sp|P10412|H14_HUMAN (17)-sp|P10412|H14_HUMAN (160)/	Intra-Protein	4	1	19.5	8.5	0.0658341	2.44637e-06
2630	F4-1.47809.47809.4.0.dta	4	2188.3	AKVFEHIGK(2)-KTPIAVR(1)	Cross-Linked	BSP-en-acid	2188.3	null	7.70157e-09	0.011619	0.006692	3.05809	sp|P04040|CATA_HUMAN (98)-sp|P04040|CATA_HUMAN (106)/	Intra-Protein	10	1	14	12	1.95407e-08	5.92427e-09
2631	F2-1.35410.35410.4.0.dta	4	2740.44	SKSESPKEPEQLR(2)-PHKVDGR(3)	Cross-Linked	BSP-en-acid	2740.44	Acetyl[ProteinN-term](0)	0.000135037	0.0116203	0.005134	1.87342	sp|P09651|ROA1_HUMAN (3)-sp|P09651|ROA1_HUMAN (78)/sp|P09651|ROA1_HUMAN (3)-sp|P09651-2|ROA1_HUMAN (78)/sp|P09651|ROA1_HUMAN (3)-sp|P09651-3|ROA1_HUMAN (78)/sp|P09651|ROA1_HUMAN (3)-sp|P51991|ROA3_HUMAN (99)/sp|P09651|ROA1_HUMAN (3)-sp|P51991-2|ROA3_HUMAN (77)/sp|P09651-2|ROA1_HUMAN (3)-sp|P09651|ROA1_HUMAN (78)/sp|P09651-2|ROA1_HUMAN (3)-sp|P09651-2|ROA1_HUMAN (78)/sp|P09651-2|ROA1_HUMAN (3)-sp|P09651-3|ROA1_HUMAN (78)/sp|P09651-2|ROA1_HUMAN (3)-sp|P51991|ROA3_HUMAN (99)/sp|P09651-2|ROA1_HUMAN (3)-sp|P51991-2|ROA3_HUMAN (77)/sp|P09651-3|ROA1_HUMAN (3)-sp|P09651|ROA1_HUMAN (78)/sp|P09651-3|ROA1_HUMAN (3)-sp|P09651-2|ROA1_HUMAN (78)/sp|P09651-3|ROA1_HUMAN (3)-sp|P09651-3|ROA1_HUMAN (78)/sp|P09651-3|ROA1_HUMAN (3)-sp|P51991|ROA3_HUMAN (99)/sp|P09651-3|ROA1_HUMAN (3)-sp|P51991-2|ROA3_HUMAN (77)/	Intra-Protein	4	1	19.5	8.5	0.0100351	4.31619e-07
2632	F6-2.45325.45325.5.0.dta	5	3184.69	SEGKSMFAGVPTMR(4)-VTKQYLPHVAR(3)	Cross-Linked	BSP-en-acid	3184.68	null	9.85078e-10	0.0116214	0.017869	5.61093	sp|O15260|SURF4_HUMAN (139)-sp|O15260|SURF4_HUMAN (22)/sp|O15260|SURF4_HUMAN (139)-sp|O15260-2|SURF4_HUMAN (22)/sp|O15260|SURF4_HUMAN (139)-sp|O15260-3|SURF4_HUMAN (22)/sp|O15260-2|SURF4_HUMAN (139)-sp|O15260|SURF4_HUMAN (22)/sp|O15260-2|SURF4_HUMAN (139)-sp|O15260-2|SURF4_HUMAN (22)/sp|O15260-2|SURF4_HUMAN (139)-sp|O15260-3|SURF4_HUMAN (22)/	Intra-Protein	17	1	13.5	15.5	6.31e-08	1.2186e-08
2633	F1-1.49082.49082.4.1.dta	4	3774.94	KITVPGNFQGHSGAQCITCSYK(1)-VMKALVNR(3)	Cross-Linked	BSP-en-acid	3774.92	Carbamidomethyl[C](16);Carbamidomethyl[C](19);Oxidation[M](27)	1.42951e-05	0.011622	0.013811	3.65862	sp|Q08945|SSRP1_HUMAN (325)-sp|Q08945|SSRP1_HUMAN (319)/	Intra-Protein	1	1	24	8	4.11487e-12	1.48504e-06
2634	F2-1.55961.55961.4.0.dta	4	2303.28	FQSKYEPR(4)-SKVLEVAK(2)	Cross-Linked	BSP-en-acid	2303.28	null	3.12839e-07	0.0116346	0.006762	2.93582	sp|P13667|PDIA4_HUMAN (366)-sp|P13667|PDIA4_HUMAN (437)/	Intra-Protein	4	1	9	9	1.3706e-06	0.000243242
2635	F1-1.63502.63502.4.0.dta	4	3171.62	KLYGDADYLEER(1)-TLFQTKNSVMR(6)	Cross-Linked	BSP-en-acid	3171.61	null	0.00250669	0.011635	0.006523	2.05668	sp|P17812|PYRG1_HUMAN (466)-sp|P17812|PYRG1_HUMAN (460)/sp|P17812|PYRG1_HUMAN (466)-sp|P17812-2|PYRG1_HUMAN (229)/sp|P17812-2|PYRG1_HUMAN (235)-sp|P17812|PYRG1_HUMAN (460)/sp|P17812-2|PYRG1_HUMAN (235)-sp|P17812-2|PYRG1_HUMAN (229)/	Intra-Protein	1	1	10.5	9.5	3.83265e-05	0.0026366
2636	F6-2.24724.24724.4.0.dta	4	2620.52	RVTIMPKDIQLAR(7)-TKQTAR(2)	Cross-Linked	BSP-en-acid	2620.51	null	3.67758e-07	0.0116381	0.014094	5.37835	sp|Q71DI3|H32_HUMAN (123)-sp|Q71DI3|H32_HUMAN (5)/sp|Q71DI3|H32_HUMAN (123)-sp|Q6NXT2|H3C_HUMAN (5)/sp|Q71DI3|H32_HUMAN (123)-sp|P0DPK5|H3X_HUMAN (5)/sp|Q71DI3|H32_HUMAN (123)-sp|Q16695|H31T_HUMAN (5)/sp|Q71DI3|H32_HUMAN (123)-sp|P68431|H31_HUMAN (5)/sp|Q71DI3|H32_HUMAN (123)-sp|P84243|H33_HUMAN (5)/sp|Q71DI3|H32_HUMAN (123)-sp|P0DPK2|H3Y_HUMAN (5)/sp|Q6NXT2|H3C_HUMAN (122)-sp|Q71DI3|H32_HUMAN (5)/sp|Q6NXT2|H3C_HUMAN (122)-sp|Q6NXT2|H3C_HUMAN (5)/sp|Q6NXT2|H3C_HUMAN (122)-sp|P0DPK5|H3X_HUMAN (5)/sp|Q6NXT2|H3C_HUMAN (122)-sp|Q16695|H31T_HUMAN (5)/sp|Q6NXT2|H3C_HUMAN (122)-sp|P68431|H31_HUMAN (5)/sp|Q6NXT2|H3C_HUMAN (122)-sp|P84243|H33_HUMAN (5)/sp|Q6NXT2|H3C_HUMAN (122)-sp|P0DPK2|H3Y_HUMAN (5)/sp|Q16695|H31T_HUMAN (123)-sp|Q71DI3|H32_HUMAN (5)/sp|Q16695|H31T_HUMAN (123)-sp|Q6NXT2|H3C_HUMAN (5)/sp|Q16695|H31T_HUMAN (123)-sp|P0DPK5|H3X_HUMAN (5)/sp|Q16695|H31T_HUMAN (123)-sp|Q16695|H31T_HUMAN (5)/sp|Q16695|H31T_HUMAN (123)-sp|P68431|H31_HUMAN (5)/sp|Q16695|H31T_HUMAN (123)-sp|P84243|H33_HUMAN (5)/sp|Q16695|H31T_HUMAN (123)-sp|P0DPK2|H3Y_HUMAN (5)/sp|P68431|H31_HUMAN (123)-sp|Q71DI3|H32_HUMAN (5)/sp|P68431|H31_HUMAN (123)-sp|Q6NXT2|H3C_HUMAN (5)/sp|P68431|H31_HUMAN (123)-sp|P0DPK5|H3X_HUMAN (5)/sp|P68431|H31_HUMAN (123)-sp|Q16695|H31T_HUMAN (5)/sp|P68431|H31_HUMAN (123)-sp|P68431|H31_HUMAN (5)/sp|P68431|H31_HUMAN (123)-sp|P84243|H33_HUMAN (5)/sp|P68431|H31_HUMAN (123)-sp|P0DPK2|H3Y_HUMAN (5)/sp|P84243|H33_HUMAN (123)-sp|Q71DI3|H32_HUMAN (5)/sp|P84243|H33_HUMAN (123)-sp|Q6NXT2|H3C_HUMAN (5)/sp|P84243|H33_HUMAN (123)-sp|P0DPK5|H3X_HUMAN (5)/sp|P84243|H33_HUMAN (123)-sp|Q16695|H31T_HUMAN (5)/sp|P84243|H33_HUMAN (123)-sp|P68431|H31_HUMAN (5)/sp|P84243|H33_HUMAN (123)-sp|P84243|H33_HUMAN (5)/sp|P84243|H33_HUMAN (123)-sp|P0DPK2|H3Y_HUMAN (5)/	Intra-Protein	17	1	21	9	4.63597e-10	6.47028e-10
2637	F1-1.70204.70204.3.0.dta	3	4141.13	VEADRPGKLFIGGLNTETNEK(8)-VEQATKPSFESGR(6)	Cross-Linked	BSP-en-acid	4141.12	Acetyl[ProteinN-term](0)	0.0150897	0.0116455	0.011843	2.85985	sp|P38159|RBMX_HUMAN (9)-sp|P38159|RBMX_HUMAN (86)/sp|P38159|RBMX_HUMAN (9)-sp|P38159-2|RBMX_HUMAN (73)/sp|P38159-2|RBMX_HUMAN (9)-sp|P38159|RBMX_HUMAN (86)/sp|P38159-2|RBMX_HUMAN (9)-sp|P38159-2|RBMX_HUMAN (73)/sp|P38159-3|RBMX_HUMAN (9)-sp|P38159|RBMX_HUMAN (86)/sp|P38159-3|RBMX_HUMAN (9)-sp|P38159-2|RBMX_HUMAN (73)/sp|Q96E39|RMXL1_HUMAN (9)-sp|P38159|RBMX_HUMAN (86)/sp|Q96E39|RMXL1_HUMAN (9)-sp|P38159-2|RBMX_HUMAN (73)/	Intra-Protein	1	1	15.5	12.5	1	0.000547228
2638	F3-2.100356.100356.4.1.dta	4	3734.01	NGVKITLPVDFVTADKFDENAK(4)-KYAEAVTR(1)	Cross-Linked	BSP-en-acid	3733.98	null	5.48817e-06	0.0116499	0.026842	7.18858	sp|P00558|PGK1_HUMAN (279)-sp|P00558|PGK1_HUMAN (323)/sp|P00558|PGK1_HUMAN (279)-sp|P00558-2|PGK1_HUMAN (295)/sp|P00558-2|PGK1_HUMAN (251)-sp|P00558|PGK1_HUMAN (323)/sp|P00558-2|PGK1_HUMAN (251)-sp|P00558-2|PGK1_HUMAN (295)/	Intra-Protein	8	1	36	10	1.7869e-14	2.11705e-05
2639	F2-1.72119.72119.5.1.dta	5	2867.63	KHNLKLGFMSAFVK(5)-HKEAFLK(2)	Cross-Linked	BSP-en-acid	2867.61	null	0.00155101	0.0116521	0.018192	6.34396	sp|P36957|ODO2_HUMAN (277)-sp|P36957|ODO2_HUMAN (267)/sp|P36957|ODO2_HUMAN (277)-sp|P36957-2|ODO2_HUMAN (181)/sp|P36957-2|ODO2_HUMAN (191)-sp|P36957|ODO2_HUMAN (267)/sp|P36957-2|ODO2_HUMAN (191)-sp|P36957-2|ODO2_HUMAN (181)/	Intra-Protein	4	1	16.5	6.5	8.83567e-10	0.00205469
2640	F4-3.103440.103440.4.3.dta	4	3574.96	ISDEGIAYLVKVSEGDLR(11)-KAITFLQSATR(1)	Cross-Linked	BSP-en-acid	3574.95	null	0.00878556	0.0116543	0.01451	4.0588	sp|P35249|RFC4_HUMAN (232)-sp|P35249|RFC4_HUMAN (240)/sp|P35249|RFC4_HUMAN (232)-sp|P35249-2|RFC4_HUMAN (240)/sp|P35249-2|RFC4_HUMAN (232)-sp|P35249|RFC4_HUMAN (240)/sp|P35249-2|RFC4_HUMAN (232)-sp|P35249-2|RFC4_HUMAN (240)/	Intra-Protein	12	1	28.5	7.5	9.19212e-07	0.00150805
2641	F6-2.38289.38289.5.0.dta	5	2909.68	YTLHYKTDAPLNIR(6)-KVLIQTK(1)	Cross-Linked	BSP-en-acid	2909.66	null	0.000539829	0.0116746	0.014894	5.11881	sp|Q12931|TRAP1_HUMAN (332)-sp|Q12931|TRAP1_HUMAN (369)/sp|Q12931|TRAP1_HUMAN (332)-sp|Q12931-2|TRAP1_HUMAN (316)/sp|Q12931-2|TRAP1_HUMAN (279)-sp|Q12931|TRAP1_HUMAN (369)/sp|Q12931-2|TRAP1_HUMAN (279)-sp|Q12931-2|TRAP1_HUMAN (316)/	Intra-Protein	17	1	18	6	1.02855e-05	0.000490424
2642	F3-3.96786.96786.4.1.dta	4	3618.93	QMADTGKLNTLLQR(7)-HLYTKDIDIHEVR(5)	Cross-Linked	BSP-en-acid	3618.91	Oxidation[M](2)	0.00114275	0.0116778	0.019036	5.26015	sp|Q00839|HNRPU_HUMAN (551)-sp|Q00839|HNRPU_HUMAN (352)/sp|Q00839|HNRPU_HUMAN (551)-sp|Q00839-2|HNRPU_HUMAN (333)/sp|Q00839-2|HNRPU_HUMAN (532)-sp|Q00839|HNRPU_HUMAN (352)/sp|Q00839-2|HNRPU_HUMAN (532)-sp|Q00839-2|HNRPU_HUMAN (333)/	Intra-Protein	9	1	13.5	14.5	0.000211305	5.28456e-08
2643	F6-3.105824.105824.5.0.dta	5	3998.25	VLLPEYGGTKVVLDDKDYFLFR(10)-KFLPLFDR(1)	Cross-Linked	BSP-en-acid	3998.18	null	2.0101e-06	0.0116796	0.064983	16.2531	sp|P61604|CH10_HUMAN (80)-sp|P61604|CH10_HUMAN (8)/	Intra-Protein	18	1	25.5	10.5	0.000244063	2.24022e-05
2644	F4-1.71058.71058.3.1.dta	3	3276.74	KTVTAMDVVYALKR(1)-DAVTYTEHAKR(10)	Cross-Linked	BSP-en-acid	3276.74	Oxidation[M](6)	3.75933e-13	0.011681	0.001845	0.563059	sp|P62805|H4_HUMAN (80)-sp|P62805|H4_HUMAN (78)/	Intra-Protein	10	1	20.5	17.5	1.56885e-15	1.38639e-08
2645	F5-3.102982.102982.4.0.dta	4	4153.07	KYFDFLSSYSAVNQGHCHPK(1)-GKGIYLWDVEGR(2)	Cross-Linked	BSP-en-acid	4153.04	Carbamidomethyl[C](17)	9.07039e-13	0.0116916	0.027876	6.71219	sp|P04181|OAT_HUMAN (77)-sp|P04181|OAT_HUMAN (66)/	Intra-Protein	15	1	28	14	1.0736e-28	2.75994e-14
2646	F4-3.61060.61060.3.0.dta	3	2979.66	SHTILLVQPTKRPEGR(11)-QAQQAGK(7)	Cross-Linked	BSP-en-acid	2979.65	Acetyl[ProteinN-term](0)	1.08312e-10	0.0116956	0.011606	3.89509	sp|P84090|ERH_HUMAN (12)-sp|P84090|ERH_HUMAN (104)/	Intra-Protein	12	1	21	9	1.94737e-16	1.25597e-09
2647	F2-1.27684.27684.4.2.dta	4	1701.03	KAVAVR(1)-KHLER(1)	Cross-Linked	BSP-en-acid	1701.03	null	5.98154e-05	0.0116959	0.002994	1.76011	sp|P62277|RS13_HUMAN (94)-sp|P62277|RS13_HUMAN (100)/	Intra-Protein	4	1	12.5	8.5	0.000198492	0.00102511
2648	F4-3.45414.45414.4.0.dta	4	2556.38	KESYSIYVYK(1)-LAHYNKR(6)	Cross-Linked	BSP-en-acid	2556.36	null	7.83042e-06	0.0117102	0.014655	5.73276	sp|P23527|H2B1O_HUMAN (35)-sp|Q99877|H2B1N_HUMAN (86)/sp|P23527|H2B1O_HUMAN (35)-sp|P23527|H2B1O_HUMAN (86)/sp|P23527|H2B1O_HUMAN (35)-sp|P62807|H2B1C_HUMAN (86)/sp|P23527|H2B1O_HUMAN (35)-sp|P58876|H2B1D_HUMAN (86)/sp|P23527|H2B1O_HUMAN (35)-sp|Q5QNW6|H2B2F_HUMAN (86)/sp|P23527|H2B1O_HUMAN (35)-sp|Q5QNW6-2|H2B2F_HUMAN (86)/sp|P23527|H2B1O_HUMAN (35)-sp|P06899|H2B1J_HUMAN (86)/sp|P23527|H2B1O_HUMAN (35)-sp|O60814|H2B1K_HUMAN (86)/sp|P23527|H2B1O_HUMAN (35)-sp|Q16778|H2B2E_HUMAN (86)/sp|P23527|H2B1O_HUMAN (35)-sp|Q93079|H2B1H_HUMAN (86)/sp|P23527|H2B1O_HUMAN (35)-sp|Q8N257|H2B3B_HUMAN (86)/sp|P23527|H2B1O_HUMAN (35)-sp|P33778|H2B1B_HUMAN (86)/sp|P23527|H2B1O_HUMAN (35)-sp|Q6DN03|H2B2C_HUMAN (86)/sp|P23527|H2B1O_HUMAN (35)-sp|Q6DRA6|H2B2D_HUMAN (86)/sp|P23527|H2B1O_HUMAN (35)-sp|Q99880|H2B1L_HUMAN (86)/sp|P23527|H2B1O_HUMAN (35)-sp|Q99879|H2B1M_HUMAN (86)/sp|P06899|H2B1J_HUMAN (35)-sp|Q99877|H2B1N_HUMAN (86)/sp|P06899|H2B1J_HUMAN (35)-sp|P23527|H2B1O_HUMAN (86)/sp|P06899|H2B1J_HUMAN (35)-sp|P62807|H2B1C_HUMAN (86)/sp|P06899|H2B1J_HUMAN (35)-sp|P58876|H2B1D_HUMAN (86)/sp|P06899|H2B1J_HUMAN (35)-sp|Q5QNW6|H2B2F_HUMAN (86)/sp|P06899|H2B1J_HUMAN (35)-sp|Q5QNW6-2|H2B2F_HUMAN (86)/sp|P06899|H2B1J_HUMAN (35)-sp|P06899|H2B1J_HUMAN (86)/sp|P06899|H2B1J_HUMAN (35)-sp|O60814|H2B1K_HUMAN (86)/sp|P06899|H2B1J_HUMAN (35)-sp|Q16778|H2B2E_HUMAN (86)/sp|P06899|H2B1J_HUMAN (35)-sp|Q93079|H2B1H_HUMAN (86)/sp|P06899|H2B1J_HUMAN (35)-sp|Q8N257|H2B3B_HUMAN (86)/sp|P06899|H2B1J_HUMAN (35)-sp|P33778|H2B1B_HUMAN (86)/sp|P06899|H2B1J_HUMAN (35)-sp|Q6DN03|H2B2C_HUMAN (86)/sp|P06899|H2B1J_HUMAN (35)-sp|Q6DRA6|H2B2D_HUMAN (86)/sp|P06899|H2B1J_HUMAN (35)-sp|Q99880|H2B1L_HUMAN (86)/sp|P06899|H2B1J_HUMAN (35)-sp|Q99879|H2B1M_HUMAN (86)/sp|Q16778|H2B2E_HUMAN (35)-sp|Q99877|H2B1N_HUMAN (86)/sp|Q16778|H2B2E_HUMAN (35)-sp|P23527|H2B1O_HUMAN (86)/sp|Q16778|H2B2E_HUMAN (35)-sp|P62807|H2B1C_HUMAN (86)/sp|Q16778|H2B2E_HUMAN (35)-sp|P58876|H2B1D_HUMAN (86)/sp|Q16778|H2B2E_HUMAN (35)-sp|Q5QNW6|H2B2F_HUMAN (86)/sp|Q16778|H2B2E_HUMAN (35)-sp|Q5QNW6-2|H2B2F_HUMAN (86)/sp|Q16778|H2B2E_HUMAN (35)-sp|P06899|H2B1J_HUMAN (86)/sp|Q16778|H2B2E_HUMAN (35)-sp|O60814|H2B1K_HUMAN (86)/sp|Q16778|H2B2E_HUMAN (35)-sp|Q16778|H2B2E_HUMAN (86)/sp|Q16778|H2B2E_HUMAN (35)-sp|Q93079|H2B1H_HUMAN (86)/sp|Q16778|H2B2E_HUMAN (35)-sp|Q8N257|H2B3B_HUMAN (86)/sp|Q16778|H2B2E_HUMAN (35)-sp|P33778|H2B1B_HUMAN (86)/sp|Q16778|H2B2E_HUMAN (35)-sp|Q6DN03|H2B2C_HUMAN (86)/sp|Q16778|H2B2E_HUMAN (35)-sp|Q6DRA6|H2B2D_HUMAN (86)/sp|Q16778|H2B2E_HUMAN (35)-sp|Q99880|H2B1L_HUMAN (86)/sp|Q16778|H2B2E_HUMAN (35)-sp|Q99879|H2B1M_HUMAN (86)/sp|Q8N257|H2B3B_HUMAN (35)-sp|Q99877|H2B1N_HUMAN (86)/sp|Q8N257|H2B3B_HUMAN (35)-sp|P23527|H2B1O_HUMAN (86)/sp|Q8N257|H2B3B_HUMAN (35)-sp|P62807|H2B1C_HUMAN (86)/sp|Q8N257|H2B3B_HUMAN (35)-sp|P58876|H2B1D_HUMAN (86)/sp|Q8N257|H2B3B_HUMAN (35)-sp|Q5QNW6|H2B2F_HUMAN (86)/sp|Q8N257|H2B3B_HUMAN (35)-sp|Q5QNW6-2|H2B2F_HUMAN (86)/sp|Q8N257|H2B3B_HUMAN (35)-sp|P06899|H2B1J_HUMAN (86)/sp|Q8N257|H2B3B_HUMAN (35)-sp|O60814|H2B1K_HUMAN (86)/sp|Q8N257|H2B3B_HUMAN (35)-sp|Q16778|H2B2E_HUMAN (86)/sp|Q8N257|H2B3B_HUMAN (35)-sp|Q93079|H2B1H_HUMAN (86)/sp|Q8N257|H2B3B_HUMAN (35)-sp|Q8N257|H2B3B_HUMAN (86)/sp|Q8N257|H2B3B_HUMAN (35)-sp|P33778|H2B1B_HUMAN (86)/sp|Q8N257|H2B3B_HUMAN (35)-sp|Q6DN03|H2B2C_HUMAN (86)/sp|Q8N257|H2B3B_HUMAN (35)-sp|Q6DRA6|H2B2D_HUMAN (86)/sp|Q8N257|H2B3B_HUMAN (35)-sp|Q99880|H2B1L_HUMAN (86)/sp|Q8N257|H2B3B_HUMAN (35)-sp|Q99879|H2B1M_HUMAN (86)/sp|P33778|H2B1B_HUMAN (35)-sp|Q99877|H2B1N_HUMAN (86)/sp|P33778|H2B1B_HUMAN (35)-sp|P33778|H2B1B_HUMAN (86)/sp|Q6DN03|H2B2C_HUMAN (35)-sp|Q6DN03|H2B2C_HUMAN (86)/sp|Q6DRA6|H2B2D_HUMAN (35)-sp|Q6DRA6|H2B2D_HUMAN (86)/	Intra-Protein	12	1	17	9	1.97575e-10	0.0141737
2649	F6-2.82254.82254.5.1.dta	5	4153.06	KYFDFLSSYSAVNQGHCHPK(1)-GKGIYLWDVEGR(2)	Cross-Linked	BSP-en-acid	4153.04	Carbamidomethyl[C](17)	3.23569e-05	0.0117141	0.023214	5.58964	sp|P04181|OAT_HUMAN (77)-sp|P04181|OAT_HUMAN (66)/	Intra-Protein	17	1	16	9	1	1.68908e-07
2650	F3-3.98842.98842.4.0.dta	4	3925.05	TIAQDYGVLKADEGISFR(10)-SSGNAKIGHPAPNFK(6)	Cross-Linked	BSP-en-acid	3925.02	Acetyl[ProteinN-term](21)	8.18696e-07	0.0117182	0.028384	7.23155	sp|Q06830|PRDX1_HUMAN (120)-sp|Q06830|PRDX1_HUMAN (7)/	Intra-Protein	9	1	16	11	8.23684e-05	2.61148e-07
2651	F6-1.48533.48533.5.0.dta	5	2785.51	TKPHLFYIPGR(2)-KMNALFEGR(1)	Cross-Linked	BSP-en-acid	2785.5	Oxidation[M](16)	1.01596e-06	0.0117203	0.012807	4.59774	sp|Q9H307|PININ_HUMAN (238)-sp|Q9H307|PININ_HUMAN (262)/	Intra-Protein	16	1	11	12	5.79181e-08	6.68583e-07
2652	F4-3.99857.99857.3.1.dta	3	3146.8	VLQALEGLKMVEK(9)-LKVPEWVDTVK(2)	Cross-Linked	BSP-en-acid	3146.79	null	3.97817e-05	0.0117286	0.010783	3.42667	sp|P39019|RS19_HUMAN (111)-sp|P39019|RS19_HUMAN (29)/	Intra-Protein	12	1	13.5	10.5	5.65017e-06	4.16522e-08
2653	F4-1.94245.94245.5.0.dta	5	3464.92	KASGPPVSELITKAVAASK(13)-KALAAAGYDVEK(1)	Cross-Linked	BSP-en-acid	3464.94	null	1.22316e-06	0.0117399	-0.016585	-4.78652	sp|P16403|H12_HUMAN (46)-sp|P16403|H12_HUMAN (64)/sp|P16403|H12_HUMAN (46)-sp|P10412|H14_HUMAN (64)/sp|P16403|H12_HUMAN (46)-sp|P22492|H1T_HUMAN (68)/sp|P16403|H12_HUMAN (46)-sp|Q02539|H11_HUMAN (67)/sp|P16403|H12_HUMAN (46)-sp|P16402|H13_HUMAN (65)/sp|P10412|H14_HUMAN (46)-sp|P16403|H12_HUMAN (64)/sp|P10412|H14_HUMAN (46)-sp|P10412|H14_HUMAN (64)/sp|P10412|H14_HUMAN (46)-sp|P22492|H1T_HUMAN (68)/sp|P10412|H14_HUMAN (46)-sp|Q02539|H11_HUMAN (67)/sp|P10412|H14_HUMAN (46)-sp|P16402|H13_HUMAN (65)/sp|P16402|H13_HUMAN (47)-sp|P16403|H12_HUMAN (64)/sp|P16402|H13_HUMAN (47)-sp|P10412|H14_HUMAN (64)/sp|P16402|H13_HUMAN (47)-sp|P22492|H1T_HUMAN (68)/sp|P16402|H13_HUMAN (47)-sp|Q02539|H11_HUMAN (67)/sp|P16402|H13_HUMAN (47)-sp|P16402|H13_HUMAN (65)/	Intra-Protein	10	1	28.5	13.5	1.27275e-08	1.55844e-05
2654	F2-3.88702.88702.4.1.dta	4	3583.91	TTLTAAITKILAEGGGAK(9)-KYEEIDNAPEER(1)	Cross-Linked	BSP-en-acid	3583.89	null	9.68e-05	0.0117448	0.026022	7.26084	sp|P49411|EFTU_HUMAN (79)-sp|P49411|EFTU_HUMAN (91)/	Intra-Protein	6	1	20	11	4.3267e-05	3.56364e-06
2655	F1-3.64405.64405.3.0.dta	3	3208.61	NLQEAEEWYKSK(10)-SKFADLSEAANR(2)	Cross-Linked	BSP-en-acid	3208.59	null	1.00797e-09	0.0117472	0.018076	5.63363	sp|P41219|PERI_HUMAN (288)-sp|P08670|VIME_HUMAN (294)/sp|P41219-2|PERI_HUMAN (288)-sp|P08670|VIME_HUMAN (294)/sp|P08670|VIME_HUMAN (292)-sp|P08670|VIME_HUMAN (294)/	Intra-Protein	3	1	13	10	6.08681e-08	2.26872e-12
2656	F6-2.45848.45848.3.0.dta	3	2414.4	YQKSTELLIR(3)-KLPFQR(1)	Cross-Linked	BSP-en-acid	2414.39	null	6.42616e-12	0.0117475	0.012763	5.28622	sp|Q71DI3|H32_HUMAN (57)-sp|Q71DI3|H32_HUMAN (65)/sp|Q71DI3|H32_HUMAN (57)-sp|Q6NXT2|H3C_HUMAN (64)/sp|Q71DI3|H32_HUMAN (57)-sp|P0DPK5|H3X_HUMAN (65)/sp|Q71DI3|H32_HUMAN (57)-sp|Q16695|H31T_HUMAN (65)/sp|Q71DI3|H32_HUMAN (57)-sp|P68431|H31_HUMAN (65)/sp|Q71DI3|H32_HUMAN (57)-sp|P84243|H33_HUMAN (65)/sp|Q71DI3|H32_HUMAN (57)-sp|P0DPK2|H3Y_HUMAN (65)/sp|Q6NXT2|H3C_HUMAN (56)-sp|Q71DI3|H32_HUMAN (65)/sp|Q6NXT2|H3C_HUMAN (56)-sp|Q6NXT2|H3C_HUMAN (64)/sp|Q6NXT2|H3C_HUMAN (56)-sp|P0DPK5|H3X_HUMAN (65)/sp|Q6NXT2|H3C_HUMAN (56)-sp|Q16695|H31T_HUMAN (65)/sp|Q6NXT2|H3C_HUMAN (56)-sp|P68431|H31_HUMAN (65)/sp|Q6NXT2|H3C_HUMAN (56)-sp|P84243|H33_HUMAN (65)/sp|Q6NXT2|H3C_HUMAN (56)-sp|P0DPK2|H3Y_HUMAN (65)/sp|Q16695|H31T_HUMAN (57)-sp|Q71DI3|H32_HUMAN (65)/sp|Q16695|H31T_HUMAN (57)-sp|Q6NXT2|H3C_HUMAN (64)/sp|Q16695|H31T_HUMAN (57)-sp|P0DPK5|H3X_HUMAN (65)/sp|Q16695|H31T_HUMAN (57)-sp|Q16695|H31T_HUMAN (65)/sp|Q16695|H31T_HUMAN (57)-sp|P68431|H31_HUMAN (65)/sp|Q16695|H31T_HUMAN (57)-sp|P84243|H33_HUMAN (65)/sp|Q16695|H31T_HUMAN (57)-sp|P0DPK2|H3Y_HUMAN (65)/sp|P68431|H31_HUMAN (57)-sp|Q71DI3|H32_HUMAN (65)/sp|P68431|H31_HUMAN (57)-sp|Q6NXT2|H3C_HUMAN (64)/sp|P68431|H31_HUMAN (57)-sp|P0DPK5|H3X_HUMAN (65)/sp|P68431|H31_HUMAN (57)-sp|Q16695|H31T_HUMAN (65)/sp|P68431|H31_HUMAN (57)-sp|P68431|H31_HUMAN (65)/sp|P68431|H31_HUMAN (57)-sp|P84243|H33_HUMAN (65)/sp|P68431|H31_HUMAN (57)-sp|P0DPK2|H3Y_HUMAN (65)/sp|P84243|H33_HUMAN (57)-sp|Q71DI3|H32_HUMAN (65)/sp|P84243|H33_HUMAN (57)-sp|Q6NXT2|H3C_HUMAN (64)/sp|P84243|H33_HUMAN (57)-sp|P0DPK5|H3X_HUMAN (65)/sp|P84243|H33_HUMAN (57)-sp|Q16695|H31T_HUMAN (65)/sp|P84243|H33_HUMAN (57)-sp|P68431|H31_HUMAN (65)/sp|P84243|H33_HUMAN (57)-sp|P84243|H33_HUMAN (65)/sp|P84243|H33_HUMAN (57)-sp|P0DPK2|H3Y_HUMAN (65)/	Intra-Protein	17	1	12.5	10.5	4.92238e-09	0.000421945
2657	F6-3.63683.63683.4.0.dta	4	4118.21	ANLPQSFQVDTSKAGVAPLQVK(13)-VKCSGPGLSPGMVR(2)	Cross-Linked	BSP-en-acid	4118.19	Carbamidomethyl[C](28)	0.610871	0.0117508	0.024621	5.9786	sp|P21333|FLNA_HUMAN (1477)-sp|P21333|FLNA_HUMAN (1452)/sp|P21333|FLNA_HUMAN (1477)-sp|P21333-2|FLNA_HUMAN (1452)/sp|P21333-2|FLNA_HUMAN (1477)-sp|P21333|FLNA_HUMAN (1452)/sp|P21333-2|FLNA_HUMAN (1477)-sp|P21333-2|FLNA_HUMAN (1452)/	Intra-Protein	18	1	14	10	5.45198e-08	0.0228493
2658	F2-1.37157.37157.5.0.dta	5	2744.52	KRHFNAPSHIR(1)-KIMSSPLSK(1)	Cross-Linked	BSP-en-acid	2744.51	Oxidation[M](17)	0.00113379	0.0117551	0.004913	1.79012	sp|P61254|RL26_HUMAN (16)-sp|P61254|RL26_HUMAN (28)/sp|P61254|RL26_HUMAN (16)-sp|Q9UNX3|RL26L_HUMAN (28)/	Intra-Protein	4	1	10	13	0.00203476	0.000110046
2659	F1-2.73603.73603.4.0.dta	4	4070.16	SSFYVNGLTLGGQKCSVIR(14)-TKSTGGAPTFNVTVTK(2)	Cross-Linked	BSP-en-acid	4070.14	Carbamidomethyl[C](15)	6.08674e-12	0.0117764	0.017662	4.33941	sp|P07737|PROF1_HUMAN (70)-sp|P07737|PROF1_HUMAN (91)/	Intra-Protein	2	1	19	15	2.76981e-09	2.12558e-09
2660	F1-2.23734.23734.5.0.dta	5	2089.18	KASDVHEVR(1)-KVLGEK(1)	Cross-Linked	BSP-en-acid	2089.18	null	0.000151546	0.0117785	0.003876	1.85528	sp|P14618|KPYM_HUMAN (247)-sp|P09466|PAEP_HUMAN (88)/sp|P14618|KPYM_HUMAN (247)-sp|P09466-2|PAEP_HUMAN (66)/sp|P14618|KPYM_HUMAN (247)-sp|P14618|KPYM_HUMAN (256)/sp|P14618|KPYM_HUMAN (247)-sp|P14618-2|KPYM_HUMAN (256)/sp|P14618|KPYM_HUMAN (247)-sp|P14618-3|KPYM_HUMAN (241)/sp|P14618|KPYM_HUMAN (247)-sp|Q15431|SYCP1_HUMAN (438)/sp|P14618-2|KPYM_HUMAN (247)-sp|P09466|PAEP_HUMAN (88)/sp|P14618-2|KPYM_HUMAN (247)-sp|P09466-2|PAEP_HUMAN (66)/sp|P14618-2|KPYM_HUMAN (247)-sp|P14618|KPYM_HUMAN (256)/sp|P14618-2|KPYM_HUMAN (247)-sp|P14618-2|KPYM_HUMAN (256)/sp|P14618-2|KPYM_HUMAN (247)-sp|P14618-3|KPYM_HUMAN (241)/sp|P14618-2|KPYM_HUMAN (247)-sp|Q15431|SYCP1_HUMAN (438)/sp|P14618-3|KPYM_HUMAN (232)-sp|P09466|PAEP_HUMAN (88)/sp|P14618-3|KPYM_HUMAN (232)-sp|P09466-2|PAEP_HUMAN (66)/sp|P14618-3|KPYM_HUMAN (232)-sp|P14618|KPYM_HUMAN (256)/sp|P14618-3|KPYM_HUMAN (232)-sp|P14618-2|KPYM_HUMAN (256)/sp|P14618-3|KPYM_HUMAN (232)-sp|P14618-3|KPYM_HUMAN (241)/sp|P14618-3|KPYM_HUMAN (232)-sp|Q15431|SYCP1_HUMAN (438)/	Intra-Protein	2	1	16	7	1.30977e-10	0.000175106
2661	F2-1.46404.46404.3.1.dta	3	2469.34	VLKQVHPDTGISSK(3)-YTSSK(5)	Cross-Linked	BSP-en-acid	2469.34	null	0.00127896	0.0117867	0.008565	3.46855	sp|Q99877|H2B1N_HUMAN (47)-sp|Q99877|H2B1N_HUMAN (126)/sp|Q99877|H2B1N_HUMAN (47)-sp|P23527|H2B1O_HUMAN (126)/sp|Q99877|H2B1N_HUMAN (47)-sp|P62807|H2B1C_HUMAN (126)/sp|Q99877|H2B1N_HUMAN (47)-sp|P58876|H2B1D_HUMAN (126)/sp|Q99877|H2B1N_HUMAN (47)-sp|Q5QNW6|H2B2F_HUMAN (126)/sp|Q99877|H2B1N_HUMAN (47)-sp|Q5QNW6-2|H2B2F_HUMAN (126)/sp|Q99877|H2B1N_HUMAN (47)-sp|Q96A08|H2B1A_HUMAN (127)/sp|Q99877|H2B1N_HUMAN (47)-sp|Q16778|H2B2E_HUMAN (126)/sp|Q99877|H2B1N_HUMAN (47)-sp|Q93079|H2B1H_HUMAN (126)/sp|Q99877|H2B1N_HUMAN (47)-sp|Q8N257|H2B3B_HUMAN (126)/sp|Q99877|H2B1N_HUMAN (47)-sp|P33778|H2B1B_HUMAN (126)/sp|Q99877|H2B1N_HUMAN (47)-sp|Q99880|H2B1L_HUMAN (126)/sp|Q99877|H2B1N_HUMAN (47)-sp|Q99879|H2B1M_HUMAN (126)/sp|P23527|H2B1O_HUMAN (47)-sp|Q99877|H2B1N_HUMAN (126)/sp|P23527|H2B1O_HUMAN (47)-sp|P23527|H2B1O_HUMAN (126)/sp|P23527|H2B1O_HUMAN (47)-sp|P62807|H2B1C_HUMAN (126)/sp|P23527|H2B1O_HUMAN (47)-sp|P58876|H2B1D_HUMAN (126)/sp|P23527|H2B1O_HUMAN (47)-sp|Q5QNW6|H2B2F_HUMAN (126)/sp|P23527|H2B1O_HUMAN (47)-sp|Q5QNW6-2|H2B2F_HUMAN (126)/sp|P23527|H2B1O_HUMAN (47)-sp|Q96A08|H2B1A_HUMAN (127)/sp|P23527|H2B1O_HUMAN (47)-sp|Q16778|H2B2E_HUMAN (126)/sp|P23527|H2B1O_HUMAN (47)-sp|Q93079|H2B1H_HUMAN (126)/sp|P23527|H2B1O_HUMAN (47)-sp|Q8N257|H2B3B_HUMAN (126)/sp|P23527|H2B1O_HUMAN (47)-sp|P33778|H2B1B_HUMAN (126)/sp|P23527|H2B1O_HUMAN (47)-sp|Q99880|H2B1L_HUMAN (126)/sp|P23527|H2B1O_HUMAN (47)-sp|Q99879|H2B1M_HUMAN (126)/sp|P57053|H2BFS_HUMAN (47)-sp|Q99877|H2B1N_HUMAN (126)/sp|P57053|H2BFS_HUMAN (47)-sp|P23527|H2B1O_HUMAN (126)/sp|P57053|H2BFS_HUMAN (47)-sp|P62807|H2B1C_HUMAN (126)/sp|P57053|H2BFS_HUMAN (47)-sp|P58876|H2B1D_HUMAN (126)/sp|P57053|H2BFS_HUMAN (47)-sp|Q5QNW6|H2B2F_HUMAN (126)/sp|P57053|H2BFS_HUMAN (47)-sp|Q5QNW6-2|H2B2F_HUMAN (126)/sp|P57053|H2BFS_HUMAN (47)-sp|Q96A08|H2B1A_HUMAN (127)/sp|P57053|H2BFS_HUMAN (47)-sp|Q16778|H2B2E_HUMAN (126)/sp|P57053|H2BFS_HUMAN (47)-sp|Q93079|H2B1H_HUMAN (126)/sp|P57053|H2BFS_HUMAN (47)-sp|Q8N257|H2B3B_HUMAN (126)/sp|P57053|H2BFS_HUMAN (47)-sp|P33778|H2B1B_HUMAN (126)/sp|P57053|H2BFS_HUMAN (47)-sp|Q99880|H2B1L_HUMAN (126)/sp|P57053|H2BFS_HUMAN (47)-sp|Q99879|H2B1M_HUMAN (126)/sp|P62807|H2B1C_HUMAN (47)-sp|Q99877|H2B1N_HUMAN (126)/sp|P62807|H2B1C_HUMAN (47)-sp|P23527|H2B1O_HUMAN (126)/sp|P62807|H2B1C_HUMAN (47)-sp|P62807|H2B1C_HUMAN (126)/sp|P62807|H2B1C_HUMAN (47)-sp|P58876|H2B1D_HUMAN (126)/sp|P62807|H2B1C_HUMAN (47)-sp|Q5QNW6|H2B2F_HUMAN (126)/sp|P62807|H2B1C_HUMAN (47)-sp|Q5QNW6-2|H2B2F_HUMAN (126)/sp|P62807|H2B1C_HUMAN (47)-sp|Q96A08|H2B1A_HUMAN (127)/sp|P62807|H2B1C_HUMAN (47)-sp|Q16778|H2B2E_HUMAN (126)/sp|P62807|H2B1C_HUMAN (47)-sp|Q93079|H2B1H_HUMAN (126)/sp|P62807|H2B1C_HUMAN (47)-sp|Q8N257|H2B3B_HUMAN (126)/sp|P62807|H2B1C_HUMAN (47)-sp|P33778|H2B1B_HUMAN (126)/sp|P62807|H2B1C_HUMAN (47)-sp|Q99880|H2B1L_HUMAN (126)/sp|P62807|H2B1C_HUMAN (47)-sp|Q99879|H2B1M_HUMAN (126)/sp|P58876|H2B1D_HUMAN (47)-sp|Q99877|H2B1N_HUMAN (126)/sp|P58876|H2B1D_HUMAN (47)-sp|P23527|H2B1O_HUMAN (126)/sp|P58876|H2B1D_HUMAN (47)-sp|P62807|H2B1C_HUMAN (126)/sp|P58876|H2B1D_HUMAN (47)-sp|P58876|H2B1D_HUMAN (126)/sp|P58876|H2B1D_HUMAN (47)-sp|Q5QNW6|H2B2F_HUMAN (126)/sp|P58876|H2B1D_HUMAN (47)-sp|Q5QNW6-2|H2B2F_HUMAN (126)/sp|P58876|H2B1D_HUMAN (47)-sp|Q96A08|H2B1A_HUMAN (127)/sp|P58876|H2B1D_HUMAN (47)-sp|Q16778|H2B2E_HUMAN (126)/sp|P58876|H2B1D_HUMAN (47)-sp|Q93079|H2B1H_HUMAN (126)/sp|P58876|H2B1D_HUMAN (47)-sp|Q8N257|H2B3B_HUMAN (126)/sp|P58876|H2B1D_HUMAN (47)-sp|P33778|H2B1B_HUMAN (126)/sp|P58876|H2B1D_HUMAN (47)-sp|Q99880|H2B1L_HUMAN (126)/sp|P58876|H2B1D_HUMAN (47)-sp|Q99879|H2B1M_HUMAN (126)/sp|Q5QNW6|H2B2F_HUMAN (47)-sp|Q5QNW6|H2B2F_HUMAN (126)/sp|Q5QNW6-2|H2B2F_HUMAN (47)-sp|Q5QNW6-2|H2B2F_HUMAN (126)/sp|Q96A08|H2B1A_HUMAN (48)-sp|Q96A08|H2B1A_HUMAN (127)/sp|Q16778|H2B2E_HUMAN (47)-sp|Q16778|H2B2E_HUMAN (126)/sp|Q93079|H2B1H_HUMAN (47)-sp|Q93079|H2B1H_HUMAN (126)/sp|Q8N257|H2B3B_HUMAN (47)-sp|Q8N257|H2B3B_HUMAN (126)/sp|P33778|H2B1B_HUMAN (47)-sp|P33778|H2B1B_HUMAN (126)/sp|Q99880|H2B1L_HUMAN (47)-sp|Q99880|H2B1L_HUMAN (126)/sp|Q99879|H2B1M_HUMAN (47)-sp|Q99879|H2B1M_HUMAN (126)/	Intra-Protein	4	1	17	8	1.4328e-08	0.000241671
2662	F1-2.92362.92362.3.0.dta	3	3796.2	DFLAGGVAAAISKTAVAPIER(13)-VKLLLQVQHASK(2)	Cross-Linked	BSP-en-acid	3796.18	null	2.56111e-14	0.0117907	0.016046	4.22688	sp|P05141|ADT2_HUMAN (23)-sp|P12236|ADT3_HUMAN (33)/sp|P05141|ADT2_HUMAN (23)-sp|P12235|ADT1_HUMAN (33)/sp|P05141|ADT2_HUMAN (23)-sp|P05141|ADT2_HUMAN (33)/	Intra-Protein	2	1	25	10	1.26107e-06	1.96586e-21
2663	F1-1.20832.20832.4.1.dta	4	1535.89	KALDR(1)-KPGEK(1)	Cross-Linked	BSP-en-acid	1535.89	null	0.00199028	0.0117918	0.002615	1.7026	sp|Q15233|NONO_HUMAN (203)-sp|Q15233|NONO_HUMAN (64)/sp|Q15233-2|NONO_HUMAN (114)-sp|Q15233|NONO_HUMAN (64)/sp|O43824|GTPB6_HUMAN (273)-sp|Q15233|NONO_HUMAN (64)/	Intra-Protein	1	1	10	10	0.00517353	0.00184094
2664	F6-2.97770.97770.3.0.dta	3	3270.78	TLSDYNIQKESTLHLVLR(9)-MQIFVK(1)	Cross-Linked	BSP-en-acid	3270.79	null	1.16671e-08	0.0117962	-0.006588	-2.01419	sp|P62979|RS27A_HUMAN (63)-sp|P62979|RS27A_HUMAN (1)/sp|P62979|RS27A_HUMAN (63)-sp|P0CG48|UBC_HUMAN (1)/sp|P62979|RS27A_HUMAN (63)-sp|P62987|RL40_HUMAN (1)/sp|P62979|RS27A_HUMAN (63)-sp|P0CG47|UBB_HUMAN (1)/sp|P0CG48|UBC_HUMAN (63)-sp|P62979|RS27A_HUMAN (1)/sp|P0CG48|UBC_HUMAN (63)-sp|P0CG48|UBC_HUMAN (1)/sp|P0CG48|UBC_HUMAN (63)-sp|P62987|RL40_HUMAN (1)/sp|P0CG48|UBC_HUMAN (63)-sp|P0CG47|UBB_HUMAN (1)/sp|P62987|RL40_HUMAN (63)-sp|P62979|RS27A_HUMAN (1)/sp|P62987|RL40_HUMAN (63)-sp|P0CG48|UBC_HUMAN (1)/sp|P62987|RL40_HUMAN (63)-sp|P62987|RL40_HUMAN (1)/sp|P62987|RL40_HUMAN (63)-sp|P0CG47|UBB_HUMAN (1)/sp|P0CG47|UBB_HUMAN (63)-sp|P62979|RS27A_HUMAN (1)/sp|P0CG47|UBB_HUMAN (63)-sp|P0CG48|UBC_HUMAN (1)/sp|P0CG47|UBB_HUMAN (63)-sp|P62987|RL40_HUMAN (1)/sp|P0CG47|UBB_HUMAN (63)-sp|P0CG47|UBB_HUMAN (1)/	Intra-Protein	17	1	17	5	0.00114365	7.66642e-07
2665	F4-3.92901.92901.3.0.dta	3	3289.78	YAVLYQPLFDKR(11)-NLQVKCAQIEAK(5)	Cross-Linked	BSP-en-acid	3289.78	Carbamidomethyl[C](21)	1.68318e-06	0.0117968	0.006676	2.02932	sp|P55209|NP1L1_HUMAN (116)-sp|P55209|NP1L1_HUMAN (87)/sp|P55209|NP1L1_HUMAN (116)-sp|P55209-2|NP1L1_HUMAN (87)/sp|P55209|NP1L1_HUMAN (116)-sp|P55209-3|NP1L1_HUMAN (46)/sp|P55209-2|NP1L1_HUMAN (116)-sp|P55209|NP1L1_HUMAN (87)/sp|P55209-2|NP1L1_HUMAN (116)-sp|P55209-2|NP1L1_HUMAN (87)/sp|P55209-2|NP1L1_HUMAN (116)-sp|P55209-3|NP1L1_HUMAN (46)/	Intra-Protein	12	1	17	10	2.47117e-06	1.25967e-06
2666	F2-1.83853.83853.5.0.dta	5	5043.48	KEEQEVQATLESEEVDLNAGLHGNWTLENAK(1)-GANLKDYYSR(5)	Cross-Linked	BSP-en-acid	5043.46	null	0.00018934	0.011801	0.018113	3.59138	sp|Q08211|DHX9_HUMAN (152)-sp|Q08211|DHX9_HUMAN (146)/	Intra-Protein	4	1	24	10	1	1.04542e-05
2667	F1-2.67963.67963.4.0.dta	4	3140.84	VFSGLVSTGLKVR(11)-KEDLYLKPIQR(1)	Cross-Linked	BSP-en-acid	3140.82	null	2.23234e-08	0.0118241	0.016731	5.32695	sp|P13639|EF2_HUMAN (426)-sp|P13639|EF2_HUMAN (439)/	Intra-Protein	2	1	16	7	0.00156693	1.10577e-09
2668	F1-2.88901.88901.4.0.dta	4	3583.89	TTLTAAITKILAEGGGAK(9)-KYEEIDNAPEER(1)	Cross-Linked	BSP-en-acid	3583.89	null	1.90586e-08	0.0118256	0.009618	2.68368	sp|P49411|EFTU_HUMAN (79)-sp|P49411|EFTU_HUMAN (91)/	Intra-Protein	2	1	18	10	0.000190773	1.79041e-09
2669	F1-1.22821.22821.3.0.dta	3	2014.17	PEPAKSAPAPK(5)-KAVTK(1)	Cross-Linked	BSP-en-acid	2014.17	null	3.21359e-08	0.0118274	0.005907	2.93272	sp|P57053|H2BFS_HUMAN (6)-sp|Q9NRD8|DUOX2_HUMAN (757)/sp|P57053|H2BFS_HUMAN (6)-sp|P14317|HCLS1_HUMAN (269)/sp|P57053|H2BFS_HUMAN (6)-sp|Q99877|H2B1N_HUMAN (17)/sp|P57053|H2BFS_HUMAN (6)-sp|P23527|H2B1O_HUMAN (17)/sp|P57053|H2BFS_HUMAN (6)-sp|P57053|H2BFS_HUMAN (17)/sp|P57053|H2BFS_HUMAN (6)-sp|P62807|H2B1C_HUMAN (17)/sp|P57053|H2BFS_HUMAN (6)-sp|P58876|H2B1D_HUMAN (17)/sp|P57053|H2BFS_HUMAN (6)-sp|Q5QNW6|H2B2F_HUMAN (17)/sp|P57053|H2BFS_HUMAN (6)-sp|Q5QNW6-2|H2B2F_HUMAN (17)/sp|P57053|H2BFS_HUMAN (6)-sp|P06899|H2B1J_HUMAN (17)/sp|P57053|H2BFS_HUMAN (6)-sp|O60814|H2B1K_HUMAN (17)/sp|P57053|H2BFS_HUMAN (6)-sp|Q16778|H2B2E_HUMAN (17)/sp|P57053|H2BFS_HUMAN (6)-sp|Q93079|H2B1H_HUMAN (17)/sp|P57053|H2BFS_HUMAN (6)-sp|Q8N257|H2B3B_HUMAN (17)/sp|P57053|H2BFS_HUMAN (6)-sp|Q6DN03|H2B2C_HUMAN (17)/sp|P57053|H2BFS_HUMAN (6)-sp|Q6DRA6|H2B2D_HUMAN (17)/sp|P57053|H2BFS_HUMAN (6)-sp|Q99880|H2B1L_HUMAN (17)/sp|P57053|H2BFS_HUMAN (6)-sp|Q7Z7J5|DPPA2_HUMAN (151)/sp|P62807|H2B1C_HUMAN (6)-sp|Q9NRD8|DUOX2_HUMAN (757)/sp|P62807|H2B1C_HUMAN (6)-sp|P14317|HCLS1_HUMAN (269)/sp|P62807|H2B1C_HUMAN (6)-sp|Q99877|H2B1N_HUMAN (17)/sp|P62807|H2B1C_HUMAN (6)-sp|P23527|H2B1O_HUMAN (17)/sp|P62807|H2B1C_HUMAN (6)-sp|P57053|H2BFS_HUMAN (17)/sp|P62807|H2B1C_HUMAN (6)-sp|P62807|H2B1C_HUMAN (17)/sp|P62807|H2B1C_HUMAN (6)-sp|P58876|H2B1D_HUMAN (17)/sp|P62807|H2B1C_HUMAN (6)-sp|Q5QNW6|H2B2F_HUMAN (17)/sp|P62807|H2B1C_HUMAN (6)-sp|Q5QNW6-2|H2B2F_HUMAN (17)/sp|P62807|H2B1C_HUMAN (6)-sp|P06899|H2B1J_HUMAN (17)/sp|P62807|H2B1C_HUMAN (6)-sp|O60814|H2B1K_HUMAN (17)/sp|P62807|H2B1C_HUMAN (6)-sp|Q16778|H2B2E_HUMAN (17)/sp|P62807|H2B1C_HUMAN (6)-sp|Q93079|H2B1H_HUMAN (17)/sp|P62807|H2B1C_HUMAN (6)-sp|Q8N257|H2B3B_HUMAN (17)/sp|P62807|H2B1C_HUMAN (6)-sp|Q6DN03|H2B2C_HUMAN (17)/sp|P62807|H2B1C_HUMAN (6)-sp|Q6DRA6|H2B2D_HUMAN (17)/sp|P62807|H2B1C_HUMAN (6)-sp|Q99880|H2B1L_HUMAN (17)/sp|P62807|H2B1C_HUMAN (6)-sp|Q7Z7J5|DPPA2_HUMAN (151)/sp|P06899|H2B1J_HUMAN (6)-sp|Q9NRD8|DUOX2_HUMAN (757)/sp|P06899|H2B1J_HUMAN (6)-sp|P14317|HCLS1_HUMAN (269)/sp|P06899|H2B1J_HUMAN (6)-sp|Q99877|H2B1N_HUMAN (17)/sp|P06899|H2B1J_HUMAN (6)-sp|P23527|H2B1O_HUMAN (17)/sp|P06899|H2B1J_HUMAN (6)-sp|P57053|H2BFS_HUMAN (17)/sp|P06899|H2B1J_HUMAN (6)-sp|P62807|H2B1C_HUMAN (17)/sp|P06899|H2B1J_HUMAN (6)-sp|P58876|H2B1D_HUMAN (17)/sp|P06899|H2B1J_HUMAN (6)-sp|Q5QNW6|H2B2F_HUMAN (17)/sp|P06899|H2B1J_HUMAN (6)-sp|Q5QNW6-2|H2B2F_HUMAN (17)/sp|P06899|H2B1J_HUMAN (6)-sp|P06899|H2B1J_HUMAN (17)/sp|P06899|H2B1J_HUMAN (6)-sp|O60814|H2B1K_HUMAN (17)/sp|P06899|H2B1J_HUMAN (6)-sp|Q16778|H2B2E_HUMAN (17)/sp|P06899|H2B1J_HUMAN (6)-sp|Q93079|H2B1H_HUMAN (17)/sp|P06899|H2B1J_HUMAN (6)-sp|Q8N257|H2B3B_HUMAN (17)/sp|P06899|H2B1J_HUMAN (6)-sp|Q6DN03|H2B2C_HUMAN (17)/sp|P06899|H2B1J_HUMAN (6)-sp|Q6DRA6|H2B2D_HUMAN (17)/sp|P06899|H2B1J_HUMAN (6)-sp|Q99880|H2B1L_HUMAN (17)/sp|P06899|H2B1J_HUMAN (6)-sp|Q7Z7J5|DPPA2_HUMAN (151)/sp|O60814|H2B1K_HUMAN (6)-sp|Q9NRD8|DUOX2_HUMAN (757)/sp|O60814|H2B1K_HUMAN (6)-sp|P14317|HCLS1_HUMAN (269)/sp|O60814|H2B1K_HUMAN (6)-sp|Q99877|H2B1N_HUMAN (17)/sp|O60814|H2B1K_HUMAN (6)-sp|P23527|H2B1O_HUMAN (17)/sp|O60814|H2B1K_HUMAN (6)-sp|P57053|H2BFS_HUMAN (17)/sp|O60814|H2B1K_HUMAN (6)-sp|P62807|H2B1C_HUMAN (17)/sp|O60814|H2B1K_HUMAN (6)-sp|P58876|H2B1D_HUMAN (17)/sp|O60814|H2B1K_HUMAN (6)-sp|Q5QNW6|H2B2F_HUMAN (17)/sp|O60814|H2B1K_HUMAN (6)-sp|Q5QNW6-2|H2B2F_HUMAN (17)/sp|O60814|H2B1K_HUMAN (6)-sp|P06899|H2B1J_HUMAN (17)/sp|O60814|H2B1K_HUMAN (6)-sp|O60814|H2B1K_HUMAN (17)/sp|Q16778|H2B2E_HUMAN (6)-sp|Q16778|H2B2E_HUMAN (17)/	Intra-Protein	1	1	16	9	2.30322e-09	1.32456e-05
2670	F1-1.50057.50057.5.0.dta	5	3288.96	VLTVINQTQKENLR(10)-KYKPLDLRPK(1)	Cross-Linked	BSP-en-acid	3288.91	null	0.00874486	0.0118377	0.041464	12.6072	sp|P42766|RL35_HUMAN (66)-sp|P42766|RL35_HUMAN (77)/	Intra-Protein	1	1	11	10	0.28504	1.11867e-05
2671	F3-3.11131.11131.3.0.dta	3	1651	KAGATAGK(1)-TPVKK(4)	Cross-Linked	BSP-en-acid	1650.99	null	8.41959e-10	0.0118538	0.007922	4.79833	sp|P16402|H13_HUMAN (26)-sp|P10412|H14_HUMAN (21)/sp|P16402|H13_HUMAN (26)-sp|P16402|H13_HUMAN (21)/sp|P16402|H13_HUMAN (26)-sp|Q68DK7|MSL1_HUMAN (345)/sp|P16402|H13_HUMAN (26)-sp|Q68DK7-2|MSL1_HUMAN (144)/sp|P16402|H13_HUMAN (26)-sp|Q68DK7-3|MSL1_HUMAN (82)/	Intra-Protein	9	1	16	10	2.92302e-10	4.20819e-07
2672	F6-1.38993.38993.5.0.dta	5	2536.4	KQMVIDVLHPGK(1)-KFMTNR(1)	Cross-Linked	BSP-en-acid	2536.39	null	2.16455e-08	0.0118684	0.009864	3.88899	sp|P62847|RS24_HUMAN (21)-sp|P62847|RS24_HUMAN (11)/sp|P62847|RS24_HUMAN (21)-sp|P62847-2|RS24_HUMAN (11)/sp|P62847|RS24_HUMAN (21)-sp|P62847-3|RS24_HUMAN (11)/sp|P62847|RS24_HUMAN (21)-sp|P62847-4|RS24_HUMAN (11)/sp|P62847-2|RS24_HUMAN (21)-sp|P62847|RS24_HUMAN (11)/sp|P62847-2|RS24_HUMAN (21)-sp|P62847-2|RS24_HUMAN (11)/sp|P62847-2|RS24_HUMAN (21)-sp|P62847-3|RS24_HUMAN (11)/sp|P62847-2|RS24_HUMAN (21)-sp|P62847-4|RS24_HUMAN (11)/sp|P62847-3|RS24_HUMAN (21)-sp|P62847|RS24_HUMAN (11)/sp|P62847-3|RS24_HUMAN (21)-sp|P62847-2|RS24_HUMAN (11)/sp|P62847-3|RS24_HUMAN (21)-sp|P62847-3|RS24_HUMAN (11)/sp|P62847-3|RS24_HUMAN (21)-sp|P62847-4|RS24_HUMAN (11)/sp|P62847-4|RS24_HUMAN (21)-sp|P62847|RS24_HUMAN (11)/sp|P62847-4|RS24_HUMAN (21)-sp|P62847-2|RS24_HUMAN (11)/sp|P62847-4|RS24_HUMAN (21)-sp|P62847-3|RS24_HUMAN (11)/sp|P62847-4|RS24_HUMAN (21)-sp|P62847-4|RS24_HUMAN (11)/	Intra-Protein	16	1	17	10	2.30395e-09	4.1753e-06
2673	F1-1.94215.94215.4.0.dta	4	2803.62	KESPELLELIEDLK(1)-VVKDLAK(3)	Cross-Linked	BSP-en-acid	2803.61	null	0.000641248	0.011873	0.011042	3.9385	sp|Q9NQZ2|SAS10_HUMAN (221)-sp|Q9NQZ2|SAS10_HUMAN (205)/	Intra-Protein	1	1	17.5	5.5	2.40934e-08	0.000384437
2674	F4-3.19568.19568.3.0.dta	3	2514.38	GTGASGSFKLNK(9)-KAASGEGKPK(1)	Cross-Linked	BSP-en-acid	2514.37	null	0.000465687	0.0118735	0.012594	5.00882	sp|P16403|H12_HUMAN (106)-sp|P16402|H13_HUMAN (111)/sp|P10412|H14_HUMAN (106)-sp|P16402|H13_HUMAN (111)/sp|P16401|H15_HUMAN (109)-sp|P16402|H13_HUMAN (111)/sp|Q02539|H11_HUMAN (109)-sp|P16402|H13_HUMAN (111)/sp|P16402|H13_HUMAN (107)-sp|P16402|H13_HUMAN (111)/	Intra-Protein	12	1	14.5	11.5	0.00473294	8.01575e-08
2675	F1-1.46768.46768.5.0.dta	5	2558.52	QGSATVGLKSK(9)-THAVLVALKR(9)	Cross-Linked	BSP-en-acid	2558.51	null	0.197798	0.0118754	0.002435	0.951724	sp|P25786|PSA1_HUMAN (39)-sp|P25786|PSA1_HUMAN (50)/sp|P25786|PSA1_HUMAN (39)-sp|P25786-2|PSA1_HUMAN (56)/sp|P25786-2|PSA1_HUMAN (45)-sp|P25786|PSA1_HUMAN (50)/sp|P25786-2|PSA1_HUMAN (45)-sp|P25786-2|PSA1_HUMAN (56)/	Intra-Protein	1	1	10	10	0.183249	0.000138946
2676	F2-1.58463.58463.3.0.dta	3	2030.06	KVEDMMK(1)-KLWGDR(1)	Cross-Linked	BSP-en-acid	2030.06	null	2.49959e-09	0.0118807	0.003978	1.95955	sp|P13639|EF2_HUMAN (252)-sp|P13639|EF2_HUMAN (259)/	Intra-Protein	4	1	12	9	2.74639e-07	9.75866e-08
2677	F1-1.75679.75679.3.0.dta	3	2970.63	VLQATVVAVGSGSKGK(14)-DGDILGKYVD(7)	Cross-Linked	BSP-en-acid	2970.61	null	0.0423943	0.0118896	0.012194	4.10487	sp|P61604|CH10_HUMAN (54)-sp|P61604|CH10_HUMAN (99)/	Intra-Protein	1	1	11	8	0.155469	0.0034471
2678	F5-1.105375.105375.5.0.dta	5	4678.57	VLLPEYGGTKVVLDDKDYFLFR(10)-SQGKVLQATVVAVGSGSK(4)	Cross-Linked	BSP-en-acid	4678.55	null	1	0.011897	0.01812	3.87299	sp|P61604|CH10_HUMAN (80)-sp|P61604|CH10_HUMAN (40)/	Intra-Protein	13	1	16	14	1	4.65986e-10
2679	F6-2.75190.75190.4.0.dta	4	3008.71	AGGKILTFDQLALDSPK(4)-LKVCALR(2)	Cross-Linked	BSP-en-acid	3008.7	Carbamidomethyl[C](24)	0.0104384	0.0118985	0.017893	5.94709	sp|Q07020|RL18_HUMAN (119)-sp|Q07020|RL18_HUMAN (99)/sp|Q07020|RL18_HUMAN (119)-sp|Q07020-2|RL18_HUMAN (70)/sp|Q07020-2|RL18_HUMAN (90)-sp|Q07020|RL18_HUMAN (99)/sp|Q07020-2|RL18_HUMAN (90)-sp|Q07020-2|RL18_HUMAN (70)/	Intra-Protein	17	1	17	5	9.93129e-10	0.000520906
2680	F4-3.96063.96063.4.0.dta	4	3852.13	TLSDYNIQKESTLHLVLR(9)-LIFAGKQLEDGR(6)	Cross-Linked	BSP-en-acid	3852.1	null	2.08692e-06	0.0118996	0.0275	7.13896	sp|P62979|RS27A_HUMAN (63)-sp|P62979|RS27A_HUMAN (48)/sp|P62979|RS27A_HUMAN (63)-sp|P0CG48|UBC_HUMAN (48)/sp|P62979|RS27A_HUMAN (63)-sp|P62987|RL40_HUMAN (48)/sp|P62979|RS27A_HUMAN (63)-sp|P0CG47|UBB_HUMAN (48)/sp|P0CG48|UBC_HUMAN (63)-sp|P62979|RS27A_HUMAN (48)/sp|P0CG48|UBC_HUMAN (63)-sp|P0CG48|UBC_HUMAN (48)/sp|P0CG48|UBC_HUMAN (63)-sp|P62987|RL40_HUMAN (48)/sp|P0CG48|UBC_HUMAN (63)-sp|P0CG47|UBB_HUMAN (48)/sp|P62987|RL40_HUMAN (63)-sp|P62979|RS27A_HUMAN (48)/sp|P62987|RL40_HUMAN (63)-sp|P0CG48|UBC_HUMAN (48)/sp|P62987|RL40_HUMAN (63)-sp|P62987|RL40_HUMAN (48)/sp|P62987|RL40_HUMAN (63)-sp|P0CG47|UBB_HUMAN (48)/sp|P0CG47|UBB_HUMAN (63)-sp|P62979|RS27A_HUMAN (48)/sp|P0CG47|UBB_HUMAN (63)-sp|P0CG48|UBC_HUMAN (48)/sp|P0CG47|UBB_HUMAN (63)-sp|P62987|RL40_HUMAN (48)/sp|P0CG47|UBB_HUMAN (63)-sp|P0CG47|UBB_HUMAN (48)/	Intra-Protein	12	1	25.5	15.5	7.8e-09	4.35113e-07
2681	F4-1.85048.85048.4.0.dta	4	3355.77	FTNSKLTSLNEEYTK(5)-KMQSTLISAAR(1)	Cross-Linked	BSP-en-acid	3355.76	null	2.67506e-07	0.0119014	0.010628	3.1671	sp|P43246|MSH2_HUMAN (555)-sp|P43246|MSH2_HUMAN (491)/sp|P43246|MSH2_HUMAN (555)-sp|P43246-2|MSH2_HUMAN (425)/sp|P43246-2|MSH2_HUMAN (489)-sp|P43246|MSH2_HUMAN (491)/sp|P43246-2|MSH2_HUMAN (489)-sp|P43246-2|MSH2_HUMAN (425)/	Intra-Protein	10	1	13	11	2.16895e-06	1.78475e-11
2682	F4-3.39055.39055.4.0.dta	4	2542.36	KESYSVYVYK(1)-LAHYNKR(6)	Cross-Linked	BSP-en-acid	2542.34	null	0.000502261	0.0119112	0.012953	5.0949	sp|Q99877|H2B1N_HUMAN (35)-sp|Q99877|H2B1N_HUMAN (86)/sp|Q99877|H2B1N_HUMAN (35)-sp|P23527|H2B1O_HUMAN (86)/sp|Q99877|H2B1N_HUMAN (35)-sp|P62807|H2B1C_HUMAN (86)/sp|Q99877|H2B1N_HUMAN (35)-sp|P58876|H2B1D_HUMAN (86)/sp|Q99877|H2B1N_HUMAN (35)-sp|Q5QNW6|H2B2F_HUMAN (86)/sp|Q99877|H2B1N_HUMAN (35)-sp|Q5QNW6-2|H2B2F_HUMAN (86)/sp|Q99877|H2B1N_HUMAN (35)-sp|P06899|H2B1J_HUMAN (86)/sp|Q99877|H2B1N_HUMAN (35)-sp|O60814|H2B1K_HUMAN (86)/sp|Q99877|H2B1N_HUMAN (35)-sp|Q16778|H2B2E_HUMAN (86)/sp|Q99877|H2B1N_HUMAN (35)-sp|Q93079|H2B1H_HUMAN (86)/sp|Q99877|H2B1N_HUMAN (35)-sp|Q8N257|H2B3B_HUMAN (86)/sp|Q99877|H2B1N_HUMAN (35)-sp|P33778|H2B1B_HUMAN (86)/sp|Q99877|H2B1N_HUMAN (35)-sp|Q6DN03|H2B2C_HUMAN (86)/sp|Q99877|H2B1N_HUMAN (35)-sp|Q6DRA6|H2B2D_HUMAN (86)/sp|Q99877|H2B1N_HUMAN (35)-sp|Q99880|H2B1L_HUMAN (86)/sp|Q99877|H2B1N_HUMAN (35)-sp|Q99879|H2B1M_HUMAN (86)/sp|P57053|H2BFS_HUMAN (35)-sp|Q99877|H2B1N_HUMAN (86)/sp|P57053|H2BFS_HUMAN (35)-sp|P23527|H2B1O_HUMAN (86)/sp|P57053|H2BFS_HUMAN (35)-sp|P62807|H2B1C_HUMAN (86)/sp|P57053|H2BFS_HUMAN (35)-sp|P58876|H2B1D_HUMAN (86)/sp|P57053|H2BFS_HUMAN (35)-sp|Q5QNW6|H2B2F_HUMAN (86)/sp|P57053|H2BFS_HUMAN (35)-sp|Q5QNW6-2|H2B2F_HUMAN (86)/sp|P57053|H2BFS_HUMAN (35)-sp|P06899|H2B1J_HUMAN (86)/sp|P57053|H2BFS_HUMAN (35)-sp|O60814|H2B1K_HUMAN (86)/sp|P57053|H2BFS_HUMAN (35)-sp|Q16778|H2B2E_HUMAN (86)/sp|P57053|H2BFS_HUMAN (35)-sp|Q93079|H2B1H_HUMAN (86)/sp|P57053|H2BFS_HUMAN (35)-sp|Q8N257|H2B3B_HUMAN (86)/sp|P57053|H2BFS_HUMAN (35)-sp|P33778|H2B1B_HUMAN (86)/sp|P57053|H2BFS_HUMAN (35)-sp|Q6DN03|H2B2C_HUMAN (86)/sp|P57053|H2BFS_HUMAN (35)-sp|Q6DRA6|H2B2D_HUMAN (86)/sp|P57053|H2BFS_HUMAN (35)-sp|Q99880|H2B1L_HUMAN (86)/sp|P57053|H2BFS_HUMAN (35)-sp|Q99879|H2B1M_HUMAN (86)/sp|P62807|H2B1C_HUMAN (35)-sp|Q99877|H2B1N_HUMAN (86)/sp|P62807|H2B1C_HUMAN (35)-sp|P23527|H2B1O_HUMAN (86)/sp|P62807|H2B1C_HUMAN (35)-sp|P62807|H2B1C_HUMAN (86)/sp|P62807|H2B1C_HUMAN (35)-sp|P58876|H2B1D_HUMAN (86)/sp|P62807|H2B1C_HUMAN (35)-sp|Q5QNW6|H2B2F_HUMAN (86)/sp|P62807|H2B1C_HUMAN (35)-sp|Q5QNW6-2|H2B2F_HUMAN (86)/sp|P62807|H2B1C_HUMAN (35)-sp|P06899|H2B1J_HUMAN (86)/sp|P62807|H2B1C_HUMAN (35)-sp|O60814|H2B1K_HUMAN (86)/sp|P62807|H2B1C_HUMAN (35)-sp|Q16778|H2B2E_HUMAN (86)/sp|P62807|H2B1C_HUMAN (35)-sp|Q93079|H2B1H_HUMAN (86)/sp|P62807|H2B1C_HUMAN (35)-sp|Q8N257|H2B3B_HUMAN (86)/sp|P62807|H2B1C_HUMAN (35)-sp|P33778|H2B1B_HUMAN (86)/sp|P62807|H2B1C_HUMAN (35)-sp|Q6DN03|H2B2C_HUMAN (86)/sp|P62807|H2B1C_HUMAN (35)-sp|Q6DRA6|H2B2D_HUMAN (86)/sp|P62807|H2B1C_HUMAN (35)-sp|Q99880|H2B1L_HUMAN (86)/sp|P62807|H2B1C_HUMAN (35)-sp|Q99879|H2B1M_HUMAN (86)/sp|P58876|H2B1D_HUMAN (35)-sp|Q99877|H2B1N_HUMAN (86)/sp|P58876|H2B1D_HUMAN (35)-sp|P23527|H2B1O_HUMAN (86)/sp|P58876|H2B1D_HUMAN (35)-sp|P62807|H2B1C_HUMAN (86)/sp|P58876|H2B1D_HUMAN (35)-sp|P58876|H2B1D_HUMAN (86)/sp|P58876|H2B1D_HUMAN (35)-sp|Q5QNW6|H2B2F_HUMAN (86)/sp|P58876|H2B1D_HUMAN (35)-sp|Q5QNW6-2|H2B2F_HUMAN (86)/sp|P58876|H2B1D_HUMAN (35)-sp|P06899|H2B1J_HUMAN (86)/sp|P58876|H2B1D_HUMAN (35)-sp|O60814|H2B1K_HUMAN (86)/sp|P58876|H2B1D_HUMAN (35)-sp|Q16778|H2B2E_HUMAN (86)/sp|P58876|H2B1D_HUMAN (35)-sp|Q93079|H2B1H_HUMAN (86)/sp|P58876|H2B1D_HUMAN (35)-sp|Q8N257|H2B3B_HUMAN (86)/sp|P58876|H2B1D_HUMAN (35)-sp|P33778|H2B1B_HUMAN (86)/sp|P58876|H2B1D_HUMAN (35)-sp|Q6DN03|H2B2C_HUMAN (86)/sp|P58876|H2B1D_HUMAN (35)-sp|Q6DRA6|H2B2D_HUMAN (86)/sp|P58876|H2B1D_HUMAN (35)-sp|Q99880|H2B1L_HUMAN (86)/sp|P58876|H2B1D_HUMAN (35)-sp|Q99879|H2B1M_HUMAN (86)/sp|Q5QNW6|H2B2F_HUMAN (35)-sp|Q99877|H2B1N_HUMAN (86)/sp|Q5QNW6|H2B2F_HUMAN (35)-sp|Q5QNW6|H2B2F_HUMAN (86)/sp|Q5QNW6-2|H2B2F_HUMAN (35)-sp|Q5QNW6-2|H2B2F_HUMAN (86)/sp|O60814|H2B1K_HUMAN (35)-sp|O60814|H2B1K_HUMAN (86)/sp|Q93079|H2B1H_HUMAN (35)-sp|Q93079|H2B1H_HUMAN (86)/sp|Q99880|H2B1L_HUMAN (35)-sp|Q99880|H2B1L_HUMAN (86)/sp|Q99879|H2B1M_HUMAN (35)-sp|Q99879|H2B1M_HUMAN (86)/	Intra-Protein	12	1	20	12	3.5399e-14	0.000210113
2683	F5-2.51852.51852.4.0.dta	4	2943.56	KAASITSEVFNK(1)-FKSYCSNLVR(2)	Cross-Linked	BSP-en-acid	2943.54	Carbamidomethyl[C](20)	4.72674e-15	0.0119137	0.017687	6.00875	sp|Q9Y5B9|SP16H_HUMAN (185)-sp|Q9Y5B9|SP16H_HUMAN (280)/	Intra-Protein	14	1	19	16	5.36062e-13	7.76681e-15
2684	F3-3.97707.97707.4.0.dta	4	4003.96	AAAYSKLGNYAGAVQDCER(6)-AICIDPAYSKAYGR(10)	Cross-Linked	BSP-en-acid	4003.94	Carbamidomethyl[C](17);Carbamidomethyl[C](25)	4.56902e-07	0.011917	0.020631	5.15267	sp|O43765|SGTA_HUMAN (137)-sp|O43765|SGTA_HUMAN (160)/	Intra-Protein	9	1	15.5	8.5	1	3.55955e-06
2685	F5-1.57006.57006.4.0.dta	4	2391.41	VLKDVYALK(3)-KPYGVLYK(1)	Cross-Linked	BSP-en-acid	2391.41	null	2.49066e-07	0.0119302	0.007307	3.05553	sp|Q9H7B2|RPF2_HUMAN (50)-sp|Q9H7B2|RPF2_HUMAN (57)/	Intra-Protein	13	1	13	9	3.54286e-07	1.13251e-09
2686	F1-1.14258.14258.3.0.dta	3	1449.85	KSGKK(5)-PDPAK(1)	Cross-Linked	BSP-en-acid	1449.84	null	0.0104246	0.01194	0.002526	1.74226	sp|Q9Y5G3|PCDGD_HUMAN (924)-sp|P58397|ATS12_HUMAN (1354)/sp|Q9Y5G3|PCDGD_HUMAN (924)-sp|P58397-3|ATS12_HUMAN (1269)/sp|Q9Y5G3|PCDGD_HUMAN (924)-sp|P23527|H2B1O_HUMAN (2)/sp|Q9Y5G3|PCDGD_HUMAN (924)-sp|P11388|TOP2A_HUMAN (1455)/sp|Q9Y5G3|PCDGD_HUMAN (924)-sp|P11388-2|TOP2A_HUMAN (1481)/sp|Q9Y5G3|PCDGD_HUMAN (924)-sp|P11388-3|TOP2A_HUMAN (1491)/sp|Q9Y5G3|PCDGD_HUMAN (924)-sp|P11388-4|TOP2A_HUMAN (1536)/sp|Q9Y5G3|PCDGD_HUMAN (924)-sp|Q5QNW6|H2B2F_HUMAN (2)/sp|Q9Y5G3|PCDGD_HUMAN (924)-sp|Q5QNW6-2|H2B2F_HUMAN (2)/sp|Q9Y5G3|PCDGD_HUMAN (924)-sp|Q93079|H2B1H_HUMAN (2)/sp|Q9Y5G7|PCDG6_HUMAN (929)-sp|P58397|ATS12_HUMAN (1354)/sp|Q9Y5G7|PCDG6_HUMAN (929)-sp|P58397-3|ATS12_HUMAN (1269)/sp|Q9Y5G7|PCDG6_HUMAN (929)-sp|P23527|H2B1O_HUMAN (2)/sp|Q9Y5G7|PCDG6_HUMAN (929)-sp|P11388|TOP2A_HUMAN (1455)/sp|Q9Y5G7|PCDG6_HUMAN (929)-sp|P11388-2|TOP2A_HUMAN (1481)/sp|Q9Y5G7|PCDG6_HUMAN (929)-sp|P11388-3|TOP2A_HUMAN (1491)/sp|Q9Y5G7|PCDG6_HUMAN (929)-sp|P11388-4|TOP2A_HUMAN (1536)/sp|Q9Y5G7|PCDG6_HUMAN (929)-sp|Q5QNW6|H2B2F_HUMAN (2)/sp|Q9Y5G7|PCDG6_HUMAN (929)-sp|Q5QNW6-2|H2B2F_HUMAN (2)/sp|Q9Y5G7|PCDG6_HUMAN (929)-sp|Q93079|H2B1H_HUMAN (2)/sp|Q9Y5G5|PCDG8_HUMAN (929)-sp|P58397|ATS12_HUMAN (1354)/sp|Q9Y5G5|PCDG8_HUMAN (929)-sp|P58397-3|ATS12_HUMAN (1269)/sp|Q9Y5G5|PCDG8_HUMAN (929)-sp|P23527|H2B1O_HUMAN (2)/sp|Q9Y5G5|PCDG8_HUMAN (929)-sp|P11388|TOP2A_HUMAN (1455)/sp|Q9Y5G5|PCDG8_HUMAN (929)-sp|P11388-2|TOP2A_HUMAN (1481)/sp|Q9Y5G5|PCDG8_HUMAN (929)-sp|P11388-3|TOP2A_HUMAN (1491)/sp|Q9Y5G5|PCDG8_HUMAN (929)-sp|P11388-4|TOP2A_HUMAN (1536)/sp|Q9Y5G5|PCDG8_HUMAN (929)-sp|Q5QNW6|H2B2F_HUMAN (2)/sp|Q9Y5G5|PCDG8_HUMAN (929)-sp|Q5QNW6-2|H2B2F_HUMAN (2)/sp|Q9Y5G5|PCDG8_HUMAN (929)-sp|Q93079|H2B1H_HUMAN (2)/sp|Q9Y5H3|PCDGA_HUMAN (933)-sp|P58397|ATS12_HUMAN (1354)/sp|Q9Y5H3|PCDGA_HUMAN (933)-sp|P58397-3|ATS12_HUMAN (1269)/sp|Q9Y5H3|PCDGA_HUMAN (933)-sp|P23527|H2B1O_HUMAN (2)/sp|Q9Y5H3|PCDGA_HUMAN (933)-sp|P11388|TOP2A_HUMAN (1455)/sp|Q9Y5H3|PCDGA_HUMAN (933)-sp|P11388-2|TOP2A_HUMAN (1481)/sp|Q9Y5H3|PCDGA_HUMAN (933)-sp|P11388-3|TOP2A_HUMAN (1491)/sp|Q9Y5H3|PCDGA_HUMAN (933)-sp|P11388-4|TOP2A_HUMAN (1536)/sp|Q9Y5H3|PCDGA_HUMAN (933)-sp|Q5QNW6|H2B2F_HUMAN (2)/sp|Q9Y5H3|PCDGA_HUMAN (933)-sp|Q5QNW6-2|H2B2F_HUMAN (2)/sp|Q9Y5H3|PCDGA_HUMAN (933)-sp|Q93079|H2B1H_HUMAN (2)/sp|O60330|PCDGC_HUMAN (929)-sp|P58397|ATS12_HUMAN (1354)/sp|O60330|PCDGC_HUMAN (929)-sp|P58397-3|ATS12_HUMAN (1269)/sp|O60330|PCDGC_HUMAN (929)-sp|P23527|H2B1O_HUMAN (2)/sp|O60330|PCDGC_HUMAN (929)-sp|P11388|TOP2A_HUMAN (1455)/sp|O60330|PCDGC_HUMAN (929)-sp|P11388-2|TOP2A_HUMAN (1481)/sp|O60330|PCDGC_HUMAN (929)-sp|P11388-3|TOP2A_HUMAN (1491)/sp|O60330|PCDGC_HUMAN (929)-sp|P11388-4|TOP2A_HUMAN (1536)/sp|O60330|PCDGC_HUMAN (929)-sp|Q5QNW6|H2B2F_HUMAN (2)/sp|O60330|PCDGC_HUMAN (929)-sp|Q5QNW6-2|H2B2F_HUMAN (2)/sp|O60330|PCDGC_HUMAN (929)-sp|Q93079|H2B1H_HUMAN (2)/sp|O60437|PEPL_HUMAN (1718)-sp|P58397|ATS12_HUMAN (1354)/sp|O60437|PEPL_HUMAN (1718)-sp|P58397-3|ATS12_HUMAN (1269)/sp|O60437|PEPL_HUMAN (1718)-sp|P23527|H2B1O_HUMAN (2)/sp|O60437|PEPL_HUMAN (1718)-sp|P11388|TOP2A_HUMAN (1455)/sp|O60437|PEPL_HUMAN (1718)-sp|P11388-2|TOP2A_HUMAN (1481)/sp|O60437|PEPL_HUMAN (1718)-sp|P11388-3|TOP2A_HUMAN (1491)/sp|O60437|PEPL_HUMAN (1718)-sp|P11388-4|TOP2A_HUMAN (1536)/sp|O60437|PEPL_HUMAN (1718)-sp|Q5QNW6|H2B2F_HUMAN (2)/sp|O60437|PEPL_HUMAN (1718)-sp|Q5QNW6-2|H2B2F_HUMAN (2)/sp|O60437|PEPL_HUMAN (1718)-sp|Q93079|H2B1H_HUMAN (2)/sp|Q9Y5H4|PCDG1_HUMAN (928)-sp|P58397|ATS12_HUMAN (1354)/sp|Q9Y5H4|PCDG1_HUMAN (928)-sp|P58397-3|ATS12_HUMAN (1269)/sp|Q9Y5H4|PCDG1_HUMAN (928)-sp|P23527|H2B1O_HUMAN (2)/sp|Q9Y5H4|PCDG1_HUMAN (928)-sp|P11388|TOP2A_HUMAN (1455)/sp|Q9Y5H4|PCDG1_HUMAN (928)-sp|P11388-2|TOP2A_HUMAN (1481)/	Intra-Protein	1	1	8	13	0.01119	0.000253282
2687	F6-3.107903.107903.4.0.dta	4	4570.46	ELNKSINPDEAVAYGAAVQAAILSGDK(4)-IQKLLQDFFNGK(3)	Cross-Linked	BSP-en-acid	4570.42	null	1.00357e-07	0.011944	0.038328	8.3861	sp|P11142|HSP7C_HUMAN (361)-sp|P54652|HSP72_HUMAN (351)/sp|P11142|HSP7C_HUMAN (361)-sp|P11142|HSP7C_HUMAN (348)/sp|P11142|HSP7C_HUMAN (361)-sp|P11142-2|HSP7C_HUMAN (348)/sp|P11142-2|HSP7C_HUMAN (361)-sp|P54652|HSP72_HUMAN (351)/sp|P11142-2|HSP7C_HUMAN (361)-sp|P11142|HSP7C_HUMAN (348)/sp|P11142-2|HSP7C_HUMAN (361)-sp|P11142-2|HSP7C_HUMAN (348)/	Intra-Protein	18	1	20.5	9.5	1.54496e-05	2.334e-06
2688	F6-3.50981.50981.4.0.dta	4	2785.52	TKPHLFYIPGR(2)-KMNALFEGR(1)	Cross-Linked	BSP-en-acid	2785.5	Oxidation[M](16)	3.31427e-05	0.011976	0.02128	7.63957	sp|Q9H307|PININ_HUMAN (238)-sp|Q9H307|PININ_HUMAN (262)/	Intra-Protein	18	1	11	9	1.55341e-08	7.55458e-05
2689	F1-1.32451.32451.3.0.dta	3	2384.3	VISSIEQKTER(8)-KQQMGK(1)	Cross-Linked	BSP-en-acid	2384.3	null	3.16806e-08	0.0119847	0.005844	2.45104	sp|P31946|1433B_HUMAN (70)-sp|P31946|1433B_HUMAN (77)/sp|P31946|1433B_HUMAN (70)-sp|P31946-2|1433B_HUMAN (75)/sp|P31946-2|1433B_HUMAN (68)-sp|P31946|1433B_HUMAN (77)/sp|P31946-2|1433B_HUMAN (68)-sp|P31946-2|1433B_HUMAN (75)/	Intra-Protein	1	1	14	5	5.1873e-06	5.18129e-09
2690	F4-3.45807.45807.4.3.dta	4	2755.58	GEMKGSAITGPVAK(4)-KVHPAVVIR(1)	Cross-Linked	BSP-en-acid	2755.57	Oxidation[M](3)	4.93845e-05	0.0119858	0.016966	6.157	sp|P62829|RL23_HUMAN (113)-sp|P62829|RL23_HUMAN (75)/	Intra-Protein	12	1	12	8	7.52016e-05	2.92856e-05
2691	F3-3.51449.51449.4.0.dta	4	2334.35	KASGPPVSELITK(1)-KSAGAAK(1)	Cross-Linked	BSP-en-acid	2334.34	null	9.48264e-07	0.0119946	0.010315	4.41881	sp|P16403|H12_HUMAN (34)-sp|P10412|H14_HUMAN (26)/sp|P10412|H14_HUMAN (34)-sp|P10412|H14_HUMAN (26)/sp|P16402|H13_HUMAN (35)-sp|P10412|H14_HUMAN (26)/	Intra-Protein	9	1	25.5	9.5	5.66599e-11	1.24788e-06
2692	F2-1.72447.72447.3.0.dta	3	2533.51	KQLADETLLK(1)-AKLQIELGK(2)	Cross-Linked	BSP-en-acid	2533.5	null	2.13841e-05	0.0120034	0.013621	5.37636	sp|P20700|LMNB1_HUMAN (182)-sp|P20700|LMNB1_HUMAN (102)/	Intra-Protein	4	1	13.5	9.5	2.78017e-05	6.62319e-05
2693	F2-1.57150.57150.4.1.dta	4	2856.52	VISSIEQKTSADGNEK(8)-KIEMVR(1)	Cross-Linked	BSP-en-acid	2856.51	null	0.000135618	0.012005	0.010243	3.58584	sp|P61981|1433G_HUMAN (69)-sp|P61981|1433G_HUMAN (78)/	Intra-Protein	4	1	19	9	1.12115e-06	0.000311704
2694	F1-1.16716.16716.3.0.dta	3	1839.05	AVAASKER(6)-KSAGAAK(1)	Cross-Linked	BSP-en-acid	1839.05	null	1.20436e-05	0.012007	0.00459	2.49586	sp|P16403|H12_HUMAN (52)-sp|P10412|H14_HUMAN (26)/sp|P10412|H14_HUMAN (52)-sp|P10412|H14_HUMAN (26)/sp|P16401|H15_HUMAN (55)-sp|P10412|H14_HUMAN (26)/sp|P16402|H13_HUMAN (53)-sp|P10412|H14_HUMAN (26)/	Intra-Protein	1	1	14	12	1.42386e-05	2.43352e-07
2695	F3-3.70549.70549.5.0.dta	5	3163.72	VLKQVHPDTGISSK(3)-KESYSIYVYK(1)	Cross-Linked	BSP-en-acid	3163.7	null	1.8496e-08	0.0120154	0.015829	5.00331	sp|Q99877|H2B1N_HUMAN (47)-sp|P23527|H2B1O_HUMAN (35)/sp|Q99877|H2B1N_HUMAN (47)-sp|P06899|H2B1J_HUMAN (35)/sp|Q99877|H2B1N_HUMAN (47)-sp|Q16778|H2B2E_HUMAN (35)/sp|Q99877|H2B1N_HUMAN (47)-sp|Q8N257|H2B3B_HUMAN (35)/sp|Q99877|H2B1N_HUMAN (47)-sp|P33778|H2B1B_HUMAN (35)/sp|Q99877|H2B1N_HUMAN (47)-sp|Q6DN03|H2B2C_HUMAN (35)/sp|Q99877|H2B1N_HUMAN (47)-sp|Q6DRA6|H2B2D_HUMAN (35)/sp|P23527|H2B1O_HUMAN (47)-sp|P23527|H2B1O_HUMAN (35)/sp|P23527|H2B1O_HUMAN (47)-sp|P06899|H2B1J_HUMAN (35)/sp|P23527|H2B1O_HUMAN (47)-sp|Q16778|H2B2E_HUMAN (35)/sp|P23527|H2B1O_HUMAN (47)-sp|Q8N257|H2B3B_HUMAN (35)/sp|P23527|H2B1O_HUMAN (47)-sp|P33778|H2B1B_HUMAN (35)/sp|P23527|H2B1O_HUMAN (47)-sp|Q6DN03|H2B2C_HUMAN (35)/sp|P23527|H2B1O_HUMAN (47)-sp|Q6DRA6|H2B2D_HUMAN (35)/sp|P57053|H2BFS_HUMAN (47)-sp|P23527|H2B1O_HUMAN (35)/sp|P57053|H2BFS_HUMAN (47)-sp|P06899|H2B1J_HUMAN (35)/sp|P57053|H2BFS_HUMAN (47)-sp|Q16778|H2B2E_HUMAN (35)/sp|P57053|H2BFS_HUMAN (47)-sp|Q8N257|H2B3B_HUMAN (35)/sp|P57053|H2BFS_HUMAN (47)-sp|P33778|H2B1B_HUMAN (35)/sp|P57053|H2BFS_HUMAN (47)-sp|Q6DN03|H2B2C_HUMAN (35)/sp|P57053|H2BFS_HUMAN (47)-sp|Q6DRA6|H2B2D_HUMAN (35)/sp|P62807|H2B1C_HUMAN (47)-sp|P23527|H2B1O_HUMAN (35)/sp|P62807|H2B1C_HUMAN (47)-sp|P06899|H2B1J_HUMAN (35)/sp|P62807|H2B1C_HUMAN (47)-sp|Q16778|H2B2E_HUMAN (35)/sp|P62807|H2B1C_HUMAN (47)-sp|Q8N257|H2B3B_HUMAN (35)/sp|P62807|H2B1C_HUMAN (47)-sp|P33778|H2B1B_HUMAN (35)/sp|P62807|H2B1C_HUMAN (47)-sp|Q6DN03|H2B2C_HUMAN (35)/sp|P62807|H2B1C_HUMAN (47)-sp|Q6DRA6|H2B2D_HUMAN (35)/sp|P58876|H2B1D_HUMAN (47)-sp|P23527|H2B1O_HUMAN (35)/sp|P58876|H2B1D_HUMAN (47)-sp|P06899|H2B1J_HUMAN (35)/sp|P58876|H2B1D_HUMAN (47)-sp|Q16778|H2B2E_HUMAN (35)/sp|P58876|H2B1D_HUMAN (47)-sp|Q8N257|H2B3B_HUMAN (35)/sp|P58876|H2B1D_HUMAN (47)-sp|P33778|H2B1B_HUMAN (35)/sp|P58876|H2B1D_HUMAN (47)-sp|Q6DN03|H2B2C_HUMAN (35)/sp|P58876|H2B1D_HUMAN (47)-sp|Q6DRA6|H2B2D_HUMAN (35)/sp|Q5QNW6|H2B2F_HUMAN (47)-sp|P23527|H2B1O_HUMAN (35)/sp|Q5QNW6|H2B2F_HUMAN (47)-sp|P06899|H2B1J_HUMAN (35)/sp|Q5QNW6|H2B2F_HUMAN (47)-sp|Q16778|H2B2E_HUMAN (35)/sp|Q5QNW6|H2B2F_HUMAN (47)-sp|Q8N257|H2B3B_HUMAN (35)/sp|Q5QNW6|H2B2F_HUMAN (47)-sp|P33778|H2B1B_HUMAN (35)/sp|Q5QNW6|H2B2F_HUMAN (47)-sp|Q6DN03|H2B2C_HUMAN (35)/sp|Q5QNW6|H2B2F_HUMAN (47)-sp|Q6DRA6|H2B2D_HUMAN (35)/sp|Q5QNW6-2|H2B2F_HUMAN (47)-sp|P23527|H2B1O_HUMAN (35)/sp|Q5QNW6-2|H2B2F_HUMAN (47)-sp|P06899|H2B1J_HUMAN (35)/sp|Q5QNW6-2|H2B2F_HUMAN (47)-sp|Q16778|H2B2E_HUMAN (35)/sp|Q5QNW6-2|H2B2F_HUMAN (47)-sp|Q8N257|H2B3B_HUMAN (35)/sp|Q5QNW6-2|H2B2F_HUMAN (47)-sp|P33778|H2B1B_HUMAN (35)/sp|Q5QNW6-2|H2B2F_HUMAN (47)-sp|Q6DN03|H2B2C_HUMAN (35)/sp|Q5QNW6-2|H2B2F_HUMAN (47)-sp|Q6DRA6|H2B2D_HUMAN (35)/sp|P06899|H2B1J_HUMAN (47)-sp|P23527|H2B1O_HUMAN (35)/sp|P06899|H2B1J_HUMAN (47)-sp|P06899|H2B1J_HUMAN (35)/sp|P06899|H2B1J_HUMAN (47)-sp|Q16778|H2B2E_HUMAN (35)/sp|P06899|H2B1J_HUMAN (47)-sp|Q8N257|H2B3B_HUMAN (35)/sp|P06899|H2B1J_HUMAN (47)-sp|P33778|H2B1B_HUMAN (35)/sp|P06899|H2B1J_HUMAN (47)-sp|Q6DN03|H2B2C_HUMAN (35)/sp|P06899|H2B1J_HUMAN (47)-sp|Q6DRA6|H2B2D_HUMAN (35)/sp|O60814|H2B1K_HUMAN (47)-sp|P23527|H2B1O_HUMAN (35)/sp|O60814|H2B1K_HUMAN (47)-sp|P06899|H2B1J_HUMAN (35)/sp|O60814|H2B1K_HUMAN (47)-sp|Q16778|H2B2E_HUMAN (35)/sp|O60814|H2B1K_HUMAN (47)-sp|Q8N257|H2B3B_HUMAN (35)/sp|O60814|H2B1K_HUMAN (47)-sp|P33778|H2B1B_HUMAN (35)/sp|O60814|H2B1K_HUMAN (47)-sp|Q6DN03|H2B2C_HUMAN (35)/sp|O60814|H2B1K_HUMAN (47)-sp|Q6DRA6|H2B2D_HUMAN (35)/sp|Q96A08|H2B1A_HUMAN (48)-sp|P23527|H2B1O_HUMAN (35)/sp|Q96A08|H2B1A_HUMAN (48)-sp|P06899|H2B1J_HUMAN (35)/sp|Q16778|H2B2E_HUMAN (47)-sp|Q16778|H2B2E_HUMAN (35)/sp|Q8N257|H2B3B_HUMAN (47)-sp|Q8N257|H2B3B_HUMAN (35)/sp|P33778|H2B1B_HUMAN (47)-sp|P33778|H2B1B_HUMAN (35)/	Intra-Protein	9	1	16.5	9.5	1.89116e-09	6.45003e-09
2696	F1-1.48380.48380.4.1.dta	4	3349.75	IKATVMDVKPVDYR(2)-VKVETYNDESR(2)	Cross-Linked	BSP-en-acid	3349.75	null	2.60218e-05	0.0120342	0.006852	2.04553	sp|P27694|RFA1_HUMAN (588)-sp|P27694|RFA1_HUMAN (577)/	Intra-Protein	1	1	9.5	7.5	0.00100618	0.000159007
2697	F4-3.90014.90014.3.0.dta	3	2563.51	LKVFDGIPPPYDK(2)-KVVVVR(1)	Cross-Linked	BSP-en-acid	2563.5	null	1.71515e-06	0.0120357	0.01322	5.15701	sp|P40429|RL13A_HUMAN (103)-sp|P40429|RL13A_HUMAN (32)/	Intra-Protein	12	1	17	8	1.10353e-08	7.45151e-06
2698	F1-1.50701.50701.5.0.dta	5	3918.11	AEGQLQASPPGAAEGHLEKPVPEPQR(19)-KAAPPLPR(1)	Cross-Linked	BSP-en-acid	3918.1	null	0.169845	0.0120396	0.009331	2.38151	sp|P56181-2|NDUV3_HUMAN (336)-sp|P56181-2|NDUV3_HUMAN (344)/	Intra-Protein	1	1	12.5	6.5	1	0.0146872
2699	F5-1.76632.76632.3.0.dta	3	2674.54	TLLIKTVETR(5)-FANYIDKVR(7)	Cross-Linked	BSP-en-acid	2674.53	null	3.02237e-13	0.0120431	0.013157	4.91937	sp|P08670|VIME_HUMAN (445)-sp|P08670|VIME_HUMAN (120)/	Intra-Protein	13	1	12.5	14.5	1.55337e-14	1.58077e-11
2700	F3-3.78191.78191.4.0.dta	4	3516.81	AQAYQTGKDISTNYYASQK(8)-KTFEINPR(1)	Cross-Linked	BSP-en-acid	3516.78	null	3.53912e-06	0.0120508	0.034891	9.9213	sp|P14625|ENPL_HUMAN (671)-sp|P14625|ENPL_HUMAN (683)/sp|P14625|ENPL_HUMAN (671)-sp|Q58FF3|ENPLL_HUMAN (322)/	Intra-Protein	9	1	15	9	0.000157303	3.13201e-07
2701	F6-3.69511.69511.4.2.dta	4	2839.65	LPATEKPVLLSK(6)-KLCQGLFFR(1)	Cross-Linked	BSP-en-acid	2839.63	Carbamidomethyl[C](18)	8.69215e-06	0.0120611	0.024473	8.61839	sp|Q9Y4L1|HYOU1_HUMAN (883)-sp|Q9Y4L1|HYOU1_HUMAN (803)/	Intra-Protein	18	1	11	9	7.73188e-05	8.63401e-08
2702	F1-1.21765.21765.4.0.dta	4	1653.95	KQLMR(1)-KQAEK(1)	Cross-Linked	BSP-en-acid	1653.95	null	0.00198088	0.0120719	0.004349	2.62947	sp|Q6NVV1|R13P3_HUMAN (86)-sp|Q6NVV1|R13P3_HUMAN (93)/sp|Q6NVV1|R13P3_HUMAN (86)-sp|P40429|RL13A_HUMAN (179)/sp|Q6NVV1|R13P3_HUMAN (86)-sp|O95613|PCNT_HUMAN (1423)/sp|Q6NVV1|R13P3_HUMAN (86)-sp|O95613-2|PCNT_HUMAN (1305)/sp|Q6NVV1|R13P3_HUMAN (86)-sp|Q6UXG8|BTNL9_HUMAN (289)/sp|Q6NVV1|R13P3_HUMAN (86)-sp|Q6UXG8-2|BTNL9_HUMAN (289)/sp|Q6NVV1|R13P3_HUMAN (86)-sp|Q6UXG8-3|BTNL9_HUMAN (289)/sp|Q6NVV1|R13P3_HUMAN (86)-sp|Q92736|RYR2_HUMAN (2042)/sp|Q6NVV1|R13P3_HUMAN (86)-sp|Q92736-2|RYR2_HUMAN (2042)/sp|Q6NVV1|R13P3_HUMAN (86)-sp|Q5JSZ5|PRC2B_HUMAN (547)/sp|Q6NVV1|R13P3_HUMAN (86)-sp|Q5JSZ5-5|PRC2B_HUMAN (547)/sp|P40429|RL13A_HUMAN (172)-sp|Q6NVV1|R13P3_HUMAN (93)/sp|P40429|RL13A_HUMAN (172)-sp|P40429|RL13A_HUMAN (179)/sp|P40429|RL13A_HUMAN (172)-sp|O95613|PCNT_HUMAN (1423)/sp|P40429|RL13A_HUMAN (172)-sp|O95613-2|PCNT_HUMAN (1305)/sp|P40429|RL13A_HUMAN (172)-sp|Q6UXG8|BTNL9_HUMAN (289)/sp|P40429|RL13A_HUMAN (172)-sp|Q6UXG8-2|BTNL9_HUMAN (289)/sp|P40429|RL13A_HUMAN (172)-sp|Q6UXG8-3|BTNL9_HUMAN (289)/sp|P40429|RL13A_HUMAN (172)-sp|Q92736|RYR2_HUMAN (2042)/sp|P40429|RL13A_HUMAN (172)-sp|Q92736-2|RYR2_HUMAN (2042)/sp|P40429|RL13A_HUMAN (172)-sp|Q5JSZ5|PRC2B_HUMAN (547)/sp|P40429|RL13A_HUMAN (172)-sp|Q5JSZ5-5|PRC2B_HUMAN (547)/	Intra-Protein	1	1	12	9	0.00686535	0.00297789
2703	F1-1.79605.79605.3.0.dta	3	3138.65	KLFIGGLSFETTEESLR(1)-EKEQFR(2)	Cross-Linked	BSP-en-acid	3138.65	null	6.13099e-06	0.0120818	0.005965	1.9005	sp|P22626|ROA2_HUMAN (22)-sp|P22626|ROA2_HUMAN (17)/sp|P22626|ROA2_HUMAN (22)-sp|P22626-2|ROA2_HUMAN (5)/sp|P22626-2|ROA2_HUMAN (10)-sp|P22626|ROA2_HUMAN (17)/sp|P22626-2|ROA2_HUMAN (10)-sp|P22626-2|ROA2_HUMAN (5)/	Intra-Protein	1	1	16.5	5.5	0.000959657	0.000283232
2704	F1-1.52304.52304.4.1.dta	4	3881.93	FPGYDSESKEFNAEVHR(9)-GAVDGGLSIPHSTKR(14)	Cross-Linked	BSP-en-acid	3881.92	null	0.00244189	0.0120896	0.009105	2.34549	sp|P46777|RL5_HUMAN (188)-sp|P46777|RL5_HUMAN (178)/	Intra-Protein	1	1	16.5	15.5	1.32877e-10	0.00565627
2705	F6-2.23919.23919.4.1.dta	4	1844.19	KPVAVLK(1)-KANLLR(1)	Cross-Linked	BSP-en-acid	1844.18	null	5.27706e-05	0.0120972	0.007149	3.87651	sp|Q96QD9|UIF_HUMAN (152)-sp|Q96QD9|UIF_HUMAN (140)/sp|Q96QD9|UIF_HUMAN (152)-sp|Q96QD9-2|UIF_HUMAN (114)/sp|Q96QD9|UIF_HUMAN (152)-sp|Q96QD9-3|UIF_HUMAN (73)/sp|Q96QD9-2|UIF_HUMAN (126)-sp|Q96QD9|UIF_HUMAN (140)/sp|Q96QD9-2|UIF_HUMAN (126)-sp|Q96QD9-2|UIF_HUMAN (114)/sp|Q96QD9-2|UIF_HUMAN (126)-sp|Q96QD9-3|UIF_HUMAN (73)/sp|Q96QD9-3|UIF_HUMAN (85)-sp|Q96QD9|UIF_HUMAN (140)/sp|Q96QD9-3|UIF_HUMAN (85)-sp|Q96QD9-2|UIF_HUMAN (114)/sp|Q96QD9-3|UIF_HUMAN (85)-sp|Q96QD9-3|UIF_HUMAN (73)/	Intra-Protein	17	1	9	10	1.06606e-05	0.00222875
2706	F2-2.58964.58964.6.2.dta	6	4150.11	KLGEMWNNTAADDKQPYEK(1)-IKGEHPGLSIGDVAK(2)	Cross-Linked	BSP-en-acid	4150.09	Oxidation[M](5)	3.26192e-08	0.0121106	0.017395	4.19147	sp|P09429|HMGB1_HUMAN (128)-sp|B2RPK0|HGB1A_HUMAN (114)/sp|P09429|HMGB1_HUMAN (128)-sp|P09429|HMGB1_HUMAN (114)/	Intra-Protein	5	1	21.5	13.5	8.30019e-12	4.40138e-09
2707	F1-1.66416.66416.4.0.dta	4	2665.5	LLLPGELAKHAVSEGTK(9)-PDPAK(1)	Cross-Linked	BSP-en-acid	2665.49	null	0.00777645	0.0121129	0.006418	2.40781	sp|Q99877|H2B1N_HUMAN (109)-sp|P58397|ATS12_HUMAN (1354)/sp|Q99877|H2B1N_HUMAN (109)-sp|P58397-3|ATS12_HUMAN (1269)/sp|Q99877|H2B1N_HUMAN (109)-sp|P23527|H2B1O_HUMAN (2)/sp|Q99877|H2B1N_HUMAN (109)-sp|P11388|TOP2A_HUMAN (1455)/sp|Q99877|H2B1N_HUMAN (109)-sp|P11388-2|TOP2A_HUMAN (1481)/sp|Q99877|H2B1N_HUMAN (109)-sp|P11388-3|TOP2A_HUMAN (1491)/sp|Q99877|H2B1N_HUMAN (109)-sp|P11388-4|TOP2A_HUMAN (1536)/sp|Q99877|H2B1N_HUMAN (109)-sp|Q5QNW6|H2B2F_HUMAN (2)/sp|Q99877|H2B1N_HUMAN (109)-sp|Q5QNW6-2|H2B2F_HUMAN (2)/sp|Q99877|H2B1N_HUMAN (109)-sp|Q93079|H2B1H_HUMAN (2)/sp|P23527|H2B1O_HUMAN (109)-sp|P58397|ATS12_HUMAN (1354)/sp|P23527|H2B1O_HUMAN (109)-sp|P58397-3|ATS12_HUMAN (1269)/sp|P23527|H2B1O_HUMAN (109)-sp|P23527|H2B1O_HUMAN (2)/sp|P23527|H2B1O_HUMAN (109)-sp|P11388|TOP2A_HUMAN (1455)/sp|P23527|H2B1O_HUMAN (109)-sp|P11388-2|TOP2A_HUMAN (1481)/sp|P23527|H2B1O_HUMAN (109)-sp|P11388-3|TOP2A_HUMAN (1491)/sp|P23527|H2B1O_HUMAN (109)-sp|P11388-4|TOP2A_HUMAN (1536)/sp|P23527|H2B1O_HUMAN (109)-sp|Q5QNW6|H2B2F_HUMAN (2)/sp|P23527|H2B1O_HUMAN (109)-sp|Q5QNW6-2|H2B2F_HUMAN (2)/sp|P23527|H2B1O_HUMAN (109)-sp|Q93079|H2B1H_HUMAN (2)/sp|P57053|H2BFS_HUMAN (109)-sp|P58397|ATS12_HUMAN (1354)/sp|P57053|H2BFS_HUMAN (109)-sp|P58397-3|ATS12_HUMAN (1269)/sp|P57053|H2BFS_HUMAN (109)-sp|P23527|H2B1O_HUMAN (2)/sp|P57053|H2BFS_HUMAN (109)-sp|P11388|TOP2A_HUMAN (1455)/sp|P57053|H2BFS_HUMAN (109)-sp|P11388-2|TOP2A_HUMAN (1481)/sp|P57053|H2BFS_HUMAN (109)-sp|P11388-3|TOP2A_HUMAN (1491)/sp|P57053|H2BFS_HUMAN (109)-sp|P11388-4|TOP2A_HUMAN (1536)/sp|P57053|H2BFS_HUMAN (109)-sp|Q5QNW6|H2B2F_HUMAN (2)/sp|P57053|H2BFS_HUMAN (109)-sp|Q5QNW6-2|H2B2F_HUMAN (2)/sp|P57053|H2BFS_HUMAN (109)-sp|Q93079|H2B1H_HUMAN (2)/sp|P62807|H2B1C_HUMAN (109)-sp|P58397|ATS12_HUMAN (1354)/sp|P62807|H2B1C_HUMAN (109)-sp|P58397-3|ATS12_HUMAN (1269)/sp|P62807|H2B1C_HUMAN (109)-sp|P23527|H2B1O_HUMAN (2)/sp|P62807|H2B1C_HUMAN (109)-sp|P11388|TOP2A_HUMAN (1455)/sp|P62807|H2B1C_HUMAN (109)-sp|P11388-2|TOP2A_HUMAN (1481)/sp|P62807|H2B1C_HUMAN (109)-sp|P11388-3|TOP2A_HUMAN (1491)/sp|P62807|H2B1C_HUMAN (109)-sp|P11388-4|TOP2A_HUMAN (1536)/sp|P62807|H2B1C_HUMAN (109)-sp|Q5QNW6|H2B2F_HUMAN (2)/sp|P62807|H2B1C_HUMAN (109)-sp|Q5QNW6-2|H2B2F_HUMAN (2)/sp|P62807|H2B1C_HUMAN (109)-sp|Q93079|H2B1H_HUMAN (2)/sp|P58876|H2B1D_HUMAN (109)-sp|P58397|ATS12_HUMAN (1354)/sp|P58876|H2B1D_HUMAN (109)-sp|P58397-3|ATS12_HUMAN (1269)/sp|P58876|H2B1D_HUMAN (109)-sp|P23527|H2B1O_HUMAN (2)/sp|P58876|H2B1D_HUMAN (109)-sp|P11388|TOP2A_HUMAN (1455)/sp|P58876|H2B1D_HUMAN (109)-sp|P11388-2|TOP2A_HUMAN (1481)/sp|P58876|H2B1D_HUMAN (109)-sp|P11388-3|TOP2A_HUMAN (1491)/sp|P58876|H2B1D_HUMAN (109)-sp|P11388-4|TOP2A_HUMAN (1536)/sp|P58876|H2B1D_HUMAN (109)-sp|Q5QNW6|H2B2F_HUMAN (2)/sp|P58876|H2B1D_HUMAN (109)-sp|Q5QNW6-2|H2B2F_HUMAN (2)/sp|P58876|H2B1D_HUMAN (109)-sp|Q93079|H2B1H_HUMAN (2)/sp|Q5QNW6|H2B2F_HUMAN (109)-sp|P58397|ATS12_HUMAN (1354)/sp|Q5QNW6|H2B2F_HUMAN (109)-sp|P58397-3|ATS12_HUMAN (1269)/sp|Q5QNW6|H2B2F_HUMAN (109)-sp|P23527|H2B1O_HUMAN (2)/sp|Q5QNW6|H2B2F_HUMAN (109)-sp|P11388|TOP2A_HUMAN (1455)/sp|Q5QNW6|H2B2F_HUMAN (109)-sp|P11388-2|TOP2A_HUMAN (1481)/sp|Q5QNW6|H2B2F_HUMAN (109)-sp|P11388-3|TOP2A_HUMAN (1491)/sp|Q5QNW6|H2B2F_HUMAN (109)-sp|P11388-4|TOP2A_HUMAN (1536)/sp|Q5QNW6|H2B2F_HUMAN (109)-sp|Q5QNW6|H2B2F_HUMAN (2)/sp|Q5QNW6|H2B2F_HUMAN (109)-sp|Q5QNW6-2|H2B2F_HUMAN (2)/sp|Q5QNW6|H2B2F_HUMAN (109)-sp|Q93079|H2B1H_HUMAN (2)/sp|Q5QNW6-2|H2B2F_HUMAN (109)-sp|P58397|ATS12_HUMAN (1354)/sp|Q5QNW6-2|H2B2F_HUMAN (109)-sp|P58397-3|ATS12_HUMAN (1269)/sp|Q5QNW6-2|H2B2F_HUMAN (109)-sp|P23527|H2B1O_HUMAN (2)/sp|Q5QNW6-2|H2B2F_HUMAN (109)-sp|P11388|TOP2A_HUMAN (1455)/sp|Q5QNW6-2|H2B2F_HUMAN (109)-sp|P11388-2|TOP2A_HUMAN (1481)/sp|Q5QNW6-2|H2B2F_HUMAN (109)-sp|Q5QNW6-2|H2B2F_HUMAN (2)/sp|Q93079|H2B1H_HUMAN (109)-sp|Q93079|H2B1H_HUMAN (2)/	Intra-Protein	1	1	20	5	1.83859e-09	0.0112052
2708	F3-2.69132.69132.4.1.dta	4	2253.3	KESPLLFK(1)-KVTAQDVR(1)	Cross-Linked	BSP-en-acid	2253.3	null	3.85522e-07	0.0121143	0.006491	2.88067	sp|P26038|MOES_HUMAN (72)-sp|P26038|MOES_HUMAN (64)/	Intra-Protein	8	1	12	12	8.22848e-07	5.0918e-10
2709	F2-1.74282.74282.4.2.dta	4	1983.2	KLSFLPR(1)-KFPSLR(1)	Cross-Linked	BSP-en-acid	1983.19	null	4.02408e-06	0.0121147	0.007509	3.78632	sp|Q14137|BOP1_HUMAN (339)-sp|Q14137|BOP1_HUMAN (346)/sp|Q14137|BOP1_HUMAN (339)-sp|Q14137-2|BOP1_HUMAN (234)/sp|Q14137-2|BOP1_HUMAN (227)-sp|Q14137|BOP1_HUMAN (346)/sp|Q14137-2|BOP1_HUMAN (227)-sp|Q14137-2|BOP1_HUMAN (234)/	Intra-Protein	4	1	8.5	9.5	0.000132162	1.51392e-05
2710	F6-3.72522.72522.3.0.dta	3	3012.74	VFSGLVSTGLKVR(11)-EDLYLKPIQR(6)	Cross-Linked	BSP-en-acid	3012.72	null	4.32646e-10	0.0121254	0.020125	6.68	sp|P13639|EF2_HUMAN (426)-sp|P13639|EF2_HUMAN (445)/	Intra-Protein	18	1	17.5	12.5	4.1558e-09	4.5233e-11
2711	F3-3.101472.101472.4.0.dta	4	4501.41	YVASYLLAALGGNSSPSAKDIK(19)-KILDSVGIEADDDRLNK(1)	Cross-Linked	BSP-en-acid	4501.38	null	1.62421e-08	0.0121287	0.029895	6.64129	sp|P05387|RLA2_HUMAN (21)-sp|P05387|RLA2_HUMAN (25)/	Intra-Protein	9	1	34.5	18.5	3.77727e-07	3.55041e-10
2712	F1-1.90178.90178.4.2.dta	4	4115.22	KLELDILPLQEANAELSEK(1)-LEQDLQQMQAKVR(11)	Cross-Linked	BSP-en-acid	4115.2	null	0.000321551	0.0121296	0.010642	2.58602	sp|P12270|TPR_HUMAN (1299)-sp|P12270|TPR_HUMAN (1296)/	Intra-Protein	1	1	14	9	1.51664e-05	0.967405
2713	F4-3.71984.71984.4.1.dta	4	3276.76	KTVTAMDVVYALKR(1)-DAVTYTEHAKR(10)	Cross-Linked	BSP-en-acid	3276.74	Oxidation[M](6)	0.00860744	0.0121301	0.017475	5.33304	sp|P62805|H4_HUMAN (80)-sp|P62805|H4_HUMAN (78)/	Intra-Protein	12	1	23.5	6.5	7.78576e-09	0.0031617
2714	F6-2.45392.45392.3.0.dta	3	2414.41	YQKSTELLIR(3)-KLPFQR(1)	Cross-Linked	BSP-en-acid	2414.39	null	2.0989e-07	0.012139	0.016384	6.78597	sp|Q71DI3|H32_HUMAN (57)-sp|Q71DI3|H32_HUMAN (65)/sp|Q71DI3|H32_HUMAN (57)-sp|Q6NXT2|H3C_HUMAN (64)/sp|Q71DI3|H32_HUMAN (57)-sp|P0DPK5|H3X_HUMAN (65)/sp|Q71DI3|H32_HUMAN (57)-sp|Q16695|H31T_HUMAN (65)/sp|Q71DI3|H32_HUMAN (57)-sp|P68431|H31_HUMAN (65)/sp|Q71DI3|H32_HUMAN (57)-sp|P84243|H33_HUMAN (65)/sp|Q71DI3|H32_HUMAN (57)-sp|P0DPK2|H3Y_HUMAN (65)/sp|Q6NXT2|H3C_HUMAN (56)-sp|Q71DI3|H32_HUMAN (65)/sp|Q6NXT2|H3C_HUMAN (56)-sp|Q6NXT2|H3C_HUMAN (64)/sp|Q6NXT2|H3C_HUMAN (56)-sp|P0DPK5|H3X_HUMAN (65)/sp|Q6NXT2|H3C_HUMAN (56)-sp|Q16695|H31T_HUMAN (65)/sp|Q6NXT2|H3C_HUMAN (56)-sp|P68431|H31_HUMAN (65)/sp|Q6NXT2|H3C_HUMAN (56)-sp|P84243|H33_HUMAN (65)/sp|Q6NXT2|H3C_HUMAN (56)-sp|P0DPK2|H3Y_HUMAN (65)/sp|Q16695|H31T_HUMAN (57)-sp|Q71DI3|H32_HUMAN (65)/sp|Q16695|H31T_HUMAN (57)-sp|Q6NXT2|H3C_HUMAN (64)/sp|Q16695|H31T_HUMAN (57)-sp|P0DPK5|H3X_HUMAN (65)/sp|Q16695|H31T_HUMAN (57)-sp|Q16695|H31T_HUMAN (65)/sp|Q16695|H31T_HUMAN (57)-sp|P68431|H31_HUMAN (65)/sp|Q16695|H31T_HUMAN (57)-sp|P84243|H33_HUMAN (65)/sp|Q16695|H31T_HUMAN (57)-sp|P0DPK2|H3Y_HUMAN (65)/sp|P68431|H31_HUMAN (57)-sp|Q71DI3|H32_HUMAN (65)/sp|P68431|H31_HUMAN (57)-sp|Q6NXT2|H3C_HUMAN (64)/sp|P68431|H31_HUMAN (57)-sp|P0DPK5|H3X_HUMAN (65)/sp|P68431|H31_HUMAN (57)-sp|Q16695|H31T_HUMAN (65)/sp|P68431|H31_HUMAN (57)-sp|P68431|H31_HUMAN (65)/sp|P68431|H31_HUMAN (57)-sp|P84243|H33_HUMAN (65)/sp|P68431|H31_HUMAN (57)-sp|P0DPK2|H3Y_HUMAN (65)/sp|P84243|H33_HUMAN (57)-sp|Q71DI3|H32_HUMAN (65)/sp|P84243|H33_HUMAN (57)-sp|Q6NXT2|H3C_HUMAN (64)/sp|P84243|H33_HUMAN (57)-sp|P0DPK5|H3X_HUMAN (65)/sp|P84243|H33_HUMAN (57)-sp|Q16695|H31T_HUMAN (65)/sp|P84243|H33_HUMAN (57)-sp|P68431|H31_HUMAN (65)/sp|P84243|H33_HUMAN (57)-sp|P84243|H33_HUMAN (65)/sp|P84243|H33_HUMAN (57)-sp|P0DPK2|H3Y_HUMAN (65)/	Intra-Protein	17	1	10.5	8.5	0.00771167	0.00118361
2715	F1-1.95283.95283.5.0.dta	5	3494.01	FLEVIKPFCVILPEIQKPER(17)-KIQFK(1)	Cross-Linked	BSP-en-acid	3494	Carbamidomethyl[C](9)	4.75168e-07	0.0121411	0.009899	2.83314	sp|P61619|S61A1_HUMAN (21)-sp|O95619|YETS4_HUMAN (65)/sp|P61619|S61A1_HUMAN (21)-sp|P61619|S61A1_HUMAN (25)/	Intra-Protein	1	1	20	4	0.000488797	3.32874e-06
2716	F6-2.42334.42334.3.0.dta	3	2523.47	LKLSPSPSSR(2)-LAVYIDKVR(7)	Cross-Linked	BSP-en-acid	2523.47	null	3.17702e-13	0.0121413	0.008311	3.29349	sp|P20700|LMNB1_HUMAN (389)-sp|P20700|LMNB1_HUMAN (49)/sp|Q03252|LMNB2_HUMAN (403)-sp|P20700|LMNB1_HUMAN (49)/	Intra-Protein	17	1	10	13	2.16677e-12	3.98002e-11
2717	F5-1.98622.98622.4.2.dta	4	3185.66	SEGKCFSVLGFCK(4)-IAAYKSILQER(5)	Cross-Linked	BSP-en-acid	3185.65	Carbamidomethyl[C](5);Carbamidomethyl[C](12)	1.9969e-06	0.0121461	0.016632	5.22091	sp|P13010|XRCC5_HUMAN (338)-sp|P13010|XRCC5_HUMAN (265)/	Intra-Protein	13	1	11	9	2.30264e-07	1.70057e-08
2718	F2-1.16113.16113.3.0.dta	3	2193.24	KAASGEAKPK(1)-AVAASKER(6)	Cross-Linked	BSP-en-acid	2193.24	null	8.79536e-09	0.0121468	0.002003	0.913263	sp|P16403|H12_HUMAN (110)-sp|P16403|H12_HUMAN (52)/sp|P16403|H12_HUMAN (110)-sp|P10412|H14_HUMAN (52)/sp|P16403|H12_HUMAN (110)-sp|P16401|H15_HUMAN (55)/sp|P16403|H12_HUMAN (110)-sp|P16402|H13_HUMAN (53)/sp|P10412|H14_HUMAN (110)-sp|P16403|H12_HUMAN (52)/sp|P10412|H14_HUMAN (110)-sp|P10412|H14_HUMAN (52)/sp|P10412|H14_HUMAN (110)-sp|P16401|H15_HUMAN (55)/sp|P10412|H14_HUMAN (110)-sp|P16402|H13_HUMAN (53)/sp|P16401|H15_HUMAN (113)-sp|P16403|H12_HUMAN (52)/sp|P16401|H15_HUMAN (113)-sp|P10412|H14_HUMAN (52)/sp|P16401|H15_HUMAN (113)-sp|P16401|H15_HUMAN (55)/sp|P16401|H15_HUMAN (113)-sp|P16402|H13_HUMAN (53)/	Intra-Protein	4	1	12	11	6.36346e-05	2.26548e-10
2719	F4-3.33036.33036.3.1.dta	3	2679.55	SLVSKGTLVQTK(5)-AASGEGKPKAK(9)	Cross-Linked	BSP-en-acid	2679.54	null	2.48723e-14	0.0121488	0.010301	3.84432	sp|P16403|H12_HUMAN (90)-sp|P16402|H13_HUMAN (120)/sp|P10412|H14_HUMAN (90)-sp|P16402|H13_HUMAN (120)/sp|P16401|H15_HUMAN (93)-sp|P16402|H13_HUMAN (120)/sp|Q02539|H11_HUMAN (93)-sp|P16402|H13_HUMAN (120)/sp|P16402|H13_HUMAN (91)-sp|P16402|H13_HUMAN (120)/	Intra-Protein	12	1	14.5	14.5	2.4261e-08	4.14646e-11
2720	F1-1.64087.64087.4.0.dta	4	4051.99	EFHLNESGDPSSKSTEIK(13)-VEVTEFEDIKSGYR(10)	Cross-Linked	BSP-en-acid	4051.98	null	0.0593021	0.0121504	0.012664	3.12539	sp|Q01105|SET_HUMAN (167)-sp|P0DME0|SETLP_HUMAN (142)/sp|Q01105|SET_HUMAN (167)-sp|Q01105|SET_HUMAN (132)/sp|Q01105|SET_HUMAN (167)-sp|Q01105-2|SET_HUMAN (119)/sp|Q01105|SET_HUMAN (167)-sp|Q01105-3|SET_HUMAN (107)/sp|Q01105|SET_HUMAN (167)-sp|Q01105-4|SET_HUMAN (110)/sp|Q01105-2|SET_HUMAN (154)-sp|P0DME0|SETLP_HUMAN (142)/sp|Q01105-2|SET_HUMAN (154)-sp|Q01105|SET_HUMAN (132)/sp|Q01105-2|SET_HUMAN (154)-sp|Q01105-2|SET_HUMAN (119)/sp|Q01105-2|SET_HUMAN (154)-sp|Q01105-3|SET_HUMAN (107)/sp|Q01105-2|SET_HUMAN (154)-sp|Q01105-4|SET_HUMAN (110)/sp|Q01105-3|SET_HUMAN (142)-sp|P0DME0|SETLP_HUMAN (142)/sp|Q01105-3|SET_HUMAN (142)-sp|Q01105|SET_HUMAN (132)/sp|Q01105-3|SET_HUMAN (142)-sp|Q01105-2|SET_HUMAN (119)/sp|Q01105-3|SET_HUMAN (142)-sp|Q01105-3|SET_HUMAN (107)/sp|Q01105-3|SET_HUMAN (142)-sp|Q01105-4|SET_HUMAN (110)/sp|Q01105-4|SET_HUMAN (145)-sp|P0DME0|SETLP_HUMAN (142)/sp|Q01105-4|SET_HUMAN (145)-sp|Q01105|SET_HUMAN (132)/sp|Q01105-4|SET_HUMAN (145)-sp|Q01105-2|SET_HUMAN (119)/sp|Q01105-4|SET_HUMAN (145)-sp|Q01105-3|SET_HUMAN (107)/sp|Q01105-4|SET_HUMAN (145)-sp|Q01105-4|SET_HUMAN (110)/	Intra-Protein	1	1	16	10	8.2612e-07	0.00391811
2721	F4-1.103434.103434.4.0.dta	4	5278.7	DCVGPEVEKACANPAAGSVILLENLR(9)-ASLSKLGDVYVNDAFGTAHR(5)	Cross-Linked	BSP-en-acid	5278.66	Carbamidomethyl[C](2);Carbamidomethyl[C](11)	1	0.012151	0.037993	7.19747	sp|P00558|PGK1_HUMAN (106)-sp|P00558|PGK1_HUMAN (156)/sp|P00558|PGK1_HUMAN (106)-sp|P00558-2|PGK1_HUMAN (128)/sp|P00558|PGK1_HUMAN (106)-sp|P07205|PGK2_HUMAN (156)/sp|P00558-2|PGK1_HUMAN (78)-sp|P00558|PGK1_HUMAN (156)/sp|P00558-2|PGK1_HUMAN (78)-sp|P00558-2|PGK1_HUMAN (128)/sp|P00558-2|PGK1_HUMAN (78)-sp|P07205|PGK2_HUMAN (156)/	Intra-Protein	10	1	22.5	18.5	1	5.06468e-08
2722	F5-3.40913.40913.3.0.dta	3	2675.47	KNLQYYDISAK(1)-AKSIVFHR(2)	Cross-Linked	BSP-en-acid	2675.47	null	4.35666e-07	0.012169	0.007702	2.87875	sp|P62826|RAN_HUMAN (142)-sp|P62826|RAN_HUMAN (134)/	Intra-Protein	15	1	18	7	7.26881e-09	3.53111e-08
2723	F2-1.74315.74315.3.0.dta	3	2487.52	IYQLLAKASYK(7)-KAIILTR(1)	Cross-Linked	BSP-en-acid	2487.51	null	6.98566e-07	0.0121696	0.014225	5.71858	sp|Q15021|CND1_HUMAN (526)-sp|Q15021|CND1_HUMAN (531)/	Intra-Protein	4	1	15	8	5.74966e-06	4.63037e-08
2724	F1-2.34445.34445.4.1.dta	4	3083.61	NKQTYSTEPNNLK(2)-KTVGVEPAADGK(1)	Cross-Linked	BSP-en-acid	3083.6	null	6.53657e-07	0.0121701	0.007787	2.52529	sp|P46779|RL28_HUMAN (22)-sp|P46779|RL28_HUMAN (47)/sp|P46779|RL28_HUMAN (22)-sp|P46779-2|RL28_HUMAN (47)/sp|P46779|RL28_HUMAN (22)-sp|P46779-3|RL28_HUMAN (47)/sp|P46779|RL28_HUMAN (22)-sp|P46779-4|RL28_HUMAN (47)/sp|P46779|RL28_HUMAN (22)-sp|P46779-5|RL28_HUMAN (47)/sp|P46779-2|RL28_HUMAN (22)-sp|P46779|RL28_HUMAN (47)/sp|P46779-2|RL28_HUMAN (22)-sp|P46779-2|RL28_HUMAN (47)/sp|P46779-2|RL28_HUMAN (22)-sp|P46779-3|RL28_HUMAN (47)/sp|P46779-2|RL28_HUMAN (22)-sp|P46779-4|RL28_HUMAN (47)/sp|P46779-2|RL28_HUMAN (22)-sp|P46779-5|RL28_HUMAN (47)/sp|P46779-3|RL28_HUMAN (22)-sp|P46779|RL28_HUMAN (47)/sp|P46779-3|RL28_HUMAN (22)-sp|P46779-2|RL28_HUMAN (47)/sp|P46779-3|RL28_HUMAN (22)-sp|P46779-3|RL28_HUMAN (47)/sp|P46779-3|RL28_HUMAN (22)-sp|P46779-4|RL28_HUMAN (47)/sp|P46779-3|RL28_HUMAN (22)-sp|P46779-5|RL28_HUMAN (47)/sp|P46779-4|RL28_HUMAN (22)-sp|P46779|RL28_HUMAN (47)/sp|P46779-4|RL28_HUMAN (22)-sp|P46779-2|RL28_HUMAN (47)/sp|P46779-4|RL28_HUMAN (22)-sp|P46779-3|RL28_HUMAN (47)/sp|P46779-4|RL28_HUMAN (22)-sp|P46779-4|RL28_HUMAN (47)/sp|P46779-4|RL28_HUMAN (22)-sp|P46779-5|RL28_HUMAN (47)/sp|P46779-5|RL28_HUMAN (22)-sp|P46779|RL28_HUMAN (47)/sp|P46779-5|RL28_HUMAN (22)-sp|P46779-2|RL28_HUMAN (47)/sp|P46779-5|RL28_HUMAN (22)-sp|P46779-3|RL28_HUMAN (47)/sp|P46779-5|RL28_HUMAN (22)-sp|P46779-4|RL28_HUMAN (47)/sp|P46779-5|RL28_HUMAN (22)-sp|P46779-5|RL28_HUMAN (47)/	Intra-Protein	2	1	11.5	12.5	0.000176637	7.05371e-09
2725	F1-1.14255.14255.4.0.dta	4	1463.86	KSGKK(5)-PEPAK(1)	Cross-Linked	BSP-en-acid	1463.86	null	0.122474	0.0121762	0.000766	0.523275	sp|Q9Y5G3|PCDGD_HUMAN (924)-sp|P57053|H2BFS_HUMAN (2)/sp|Q9Y5G3|PCDGD_HUMAN (924)-sp|P62807|H2B1C_HUMAN (2)/sp|Q9Y5G3|PCDGD_HUMAN (924)-sp|P06899|H2B1J_HUMAN (2)/sp|Q9Y5G3|PCDGD_HUMAN (924)-sp|O60814|H2B1K_HUMAN (2)/sp|Q9Y5G3|PCDGD_HUMAN (924)-sp|Q16778|H2B2E_HUMAN (2)/sp|Q9Y5G3|PCDGD_HUMAN (924)-sp|Q6DN03|H2B2C_HUMAN (2)/sp|Q9Y5G3|PCDGD_HUMAN (924)-sp|Q6DRA6|H2B2D_HUMAN (2)/sp|Q9Y5G7|PCDG6_HUMAN (929)-sp|P57053|H2BFS_HUMAN (2)/sp|Q9Y5G7|PCDG6_HUMAN (929)-sp|P62807|H2B1C_HUMAN (2)/sp|Q9Y5G7|PCDG6_HUMAN (929)-sp|P06899|H2B1J_HUMAN (2)/sp|Q9Y5G7|PCDG6_HUMAN (929)-sp|O60814|H2B1K_HUMAN (2)/sp|Q9Y5G7|PCDG6_HUMAN (929)-sp|Q16778|H2B2E_HUMAN (2)/sp|Q9Y5G7|PCDG6_HUMAN (929)-sp|Q6DN03|H2B2C_HUMAN (2)/sp|Q9Y5G7|PCDG6_HUMAN (929)-sp|Q6DRA6|H2B2D_HUMAN (2)/sp|Q9Y5G5|PCDG8_HUMAN (929)-sp|P57053|H2BFS_HUMAN (2)/sp|Q9Y5G5|PCDG8_HUMAN (929)-sp|P62807|H2B1C_HUMAN (2)/sp|Q9Y5G5|PCDG8_HUMAN (929)-sp|P06899|H2B1J_HUMAN (2)/sp|Q9Y5G5|PCDG8_HUMAN (929)-sp|O60814|H2B1K_HUMAN (2)/sp|Q9Y5G5|PCDG8_HUMAN (929)-sp|Q16778|H2B2E_HUMAN (2)/sp|Q9Y5G5|PCDG8_HUMAN (929)-sp|Q6DN03|H2B2C_HUMAN (2)/sp|Q9Y5G5|PCDG8_HUMAN (929)-sp|Q6DRA6|H2B2D_HUMAN (2)/sp|Q9Y5H3|PCDGA_HUMAN (933)-sp|P57053|H2BFS_HUMAN (2)/sp|Q9Y5H3|PCDGA_HUMAN (933)-sp|P62807|H2B1C_HUMAN (2)/sp|Q9Y5H3|PCDGA_HUMAN (933)-sp|P06899|H2B1J_HUMAN (2)/sp|Q9Y5H3|PCDGA_HUMAN (933)-sp|O60814|H2B1K_HUMAN (2)/sp|Q9Y5H3|PCDGA_HUMAN (933)-sp|Q16778|H2B2E_HUMAN (2)/sp|Q9Y5H3|PCDGA_HUMAN (933)-sp|Q6DN03|H2B2C_HUMAN (2)/sp|Q9Y5H3|PCDGA_HUMAN (933)-sp|Q6DRA6|H2B2D_HUMAN (2)/sp|O60330|PCDGC_HUMAN (929)-sp|P57053|H2BFS_HUMAN (2)/sp|O60330|PCDGC_HUMAN (929)-sp|P62807|H2B1C_HUMAN (2)/sp|O60330|PCDGC_HUMAN (929)-sp|P06899|H2B1J_HUMAN (2)/sp|O60330|PCDGC_HUMAN (929)-sp|O60814|H2B1K_HUMAN (2)/sp|O60330|PCDGC_HUMAN (929)-sp|Q16778|H2B2E_HUMAN (2)/sp|O60330|PCDGC_HUMAN (929)-sp|Q6DN03|H2B2C_HUMAN (2)/sp|O60330|PCDGC_HUMAN (929)-sp|Q6DRA6|H2B2D_HUMAN (2)/sp|O60437|PEPL_HUMAN (1718)-sp|P57053|H2BFS_HUMAN (2)/sp|O60437|PEPL_HUMAN (1718)-sp|P62807|H2B1C_HUMAN (2)/sp|O60437|PEPL_HUMAN (1718)-sp|P06899|H2B1J_HUMAN (2)/sp|O60437|PEPL_HUMAN (1718)-sp|O60814|H2B1K_HUMAN (2)/sp|O60437|PEPL_HUMAN (1718)-sp|Q16778|H2B2E_HUMAN (2)/sp|O60437|PEPL_HUMAN (1718)-sp|Q6DN03|H2B2C_HUMAN (2)/sp|O60437|PEPL_HUMAN (1718)-sp|Q6DRA6|H2B2D_HUMAN (2)/sp|Q9Y5H4|PCDG1_HUMAN (928)-sp|P57053|H2BFS_HUMAN (2)/sp|Q9Y5H4|PCDG1_HUMAN (928)-sp|P62807|H2B1C_HUMAN (2)/sp|Q9Y5H4|PCDG1_HUMAN (928)-sp|P06899|H2B1J_HUMAN (2)/sp|Q9Y5H4|PCDG1_HUMAN (928)-sp|O60814|H2B1K_HUMAN (2)/sp|Q9Y5H4|PCDG1_HUMAN (928)-sp|Q16778|H2B2E_HUMAN (2)/sp|Q9Y5H4|PCDG1_HUMAN (928)-sp|Q6DN03|H2B2C_HUMAN (2)/sp|Q9Y5H4|PCDG1_HUMAN (928)-sp|Q6DRA6|H2B2D_HUMAN (2)/sp|Q9Y5G4|PCDG9_HUMAN (929)-sp|P57053|H2BFS_HUMAN (2)/sp|Q9Y5G4|PCDG9_HUMAN (929)-sp|P62807|H2B1C_HUMAN (2)/sp|Q9Y5G4|PCDG9_HUMAN (929)-sp|P06899|H2B1J_HUMAN (2)/sp|Q9Y5G4|PCDG9_HUMAN (929)-sp|O60814|H2B1K_HUMAN (2)/sp|Q9Y5G4|PCDG9_HUMAN (929)-sp|Q16778|H2B2E_HUMAN (2)/sp|Q9Y5G4|PCDG9_HUMAN (929)-sp|Q6DN03|H2B2C_HUMAN (2)/sp|Q9Y5G4|PCDG9_HUMAN (929)-sp|Q6DRA6|H2B2D_HUMAN (2)/sp|Q9UN71|PCDGG_HUMAN (920)-sp|P57053|H2BFS_HUMAN (2)/sp|Q9UN71|PCDGG_HUMAN (920)-sp|P62807|H2B1C_HUMAN (2)/sp|Q9UN71|PCDGG_HUMAN (920)-sp|P06899|H2B1J_HUMAN (2)/sp|Q9UN71|PCDGG_HUMAN (920)-sp|O60814|H2B1K_HUMAN (2)/sp|Q9UN71|PCDGG_HUMAN (920)-sp|Q16778|H2B2E_HUMAN (2)/sp|Q9UN71|PCDGG_HUMAN (920)-sp|Q6DN03|H2B2C_HUMAN (2)/sp|Q9UN71|PCDGG_HUMAN (920)-sp|Q6DRA6|H2B2D_HUMAN (2)/sp|Q9UN70|PCDGK_HUMAN (931)-sp|P57053|H2BFS_HUMAN (2)/sp|Q9UN70|PCDGK_HUMAN (931)-sp|P62807|H2B1C_HUMAN (2)/	Intra-Protein	1	1	8	11	0.212056	0.0937581
2726	F1-1.31694.31694.4.0.dta	4	2956.51	TAEAGGVTGKGQDGIGSK(10)-KCSESIPK(1)	Cross-Linked	BSP-en-acid	2956.5	Carbamidomethyl[C](23)	5.72642e-08	0.0121905	0.007442	2.51716	sp|P09874|PARP1_HUMAN (97)-sp|P09874|PARP1_HUMAN (23)/	Intra-Protein	1	1	14.5	5.5	1.71207e-05	3.60909e-05
2727	F5-3.76957.76957.3.0.dta	3	2674.55	TLLIKTVETR(5)-FANYIDKVR(7)	Cross-Linked	BSP-en-acid	2674.53	null	8.65243e-11	0.0121915	0.020516	7.67088	sp|P08670|VIME_HUMAN (445)-sp|P08670|VIME_HUMAN (120)/	Intra-Protein	15	1	10.5	12.5	1.07261e-05	7.1351e-10
2728	F6-1.77550.77550.6.1.dta	6	4245.28	KYVATLGVEVHPLVFHTNR(1)-GPIKFNVWDTAGQEK(4)	Cross-Linked	BSP-en-acid	4245.26	null	9.11266e-07	0.0121962	0.020382	4.80112	sp|P62826|RAN_HUMAN (38)-sp|P62826|RAN_HUMAN (60)/	Intra-Protein	16	1	21	15	2.21557e-16	1.44278e-11
2729	F1-3.69585.69585.4.0.dta	4	2691.49	KLEEEGEQFVK(1)-KIGGIFAFK(1)	Cross-Linked	BSP-en-acid	2691.47	null	8.15337e-06	0.0122011	0.0146	5.42453	sp|P22307|NLTP_HUMAN (443)-sp|P22307|NLTP_HUMAN (454)/sp|P22307|NLTP_HUMAN (443)-sp|P22307-2|NLTP_HUMAN (50)/sp|P22307|NLTP_HUMAN (443)-sp|P22307-4|NLTP_HUMAN (373)/sp|P22307|NLTP_HUMAN (443)-sp|P22307-6|NLTP_HUMAN (47)/sp|P22307|NLTP_HUMAN (443)-sp|P22307-7|NLTP_HUMAN (410)/sp|P22307|NLTP_HUMAN (443)-sp|P22307-8|NLTP_HUMAN (430)/sp|P22307-2|NLTP_HUMAN (39)-sp|P22307|NLTP_HUMAN (454)/sp|P22307-2|NLTP_HUMAN (39)-sp|P22307-2|NLTP_HUMAN (50)/sp|P22307-2|NLTP_HUMAN (39)-sp|P22307-4|NLTP_HUMAN (373)/sp|P22307-2|NLTP_HUMAN (39)-sp|P22307-6|NLTP_HUMAN (47)/sp|P22307-2|NLTP_HUMAN (39)-sp|P22307-7|NLTP_HUMAN (410)/sp|P22307-2|NLTP_HUMAN (39)-sp|P22307-8|NLTP_HUMAN (430)/sp|P22307-4|NLTP_HUMAN (362)-sp|P22307|NLTP_HUMAN (454)/sp|P22307-4|NLTP_HUMAN (362)-sp|P22307-2|NLTP_HUMAN (50)/sp|P22307-4|NLTP_HUMAN (362)-sp|P22307-4|NLTP_HUMAN (373)/sp|P22307-4|NLTP_HUMAN (362)-sp|P22307-6|NLTP_HUMAN (47)/sp|P22307-4|NLTP_HUMAN (362)-sp|P22307-7|NLTP_HUMAN (410)/sp|P22307-4|NLTP_HUMAN (362)-sp|P22307-8|NLTP_HUMAN (430)/sp|P22307-6|NLTP_HUMAN (36)-sp|P22307|NLTP_HUMAN (454)/sp|P22307-6|NLTP_HUMAN (36)-sp|P22307-2|NLTP_HUMAN (50)/sp|P22307-6|NLTP_HUMAN (36)-sp|P22307-4|NLTP_HUMAN (373)/sp|P22307-6|NLTP_HUMAN (36)-sp|P22307-6|NLTP_HUMAN (47)/sp|P22307-6|NLTP_HUMAN (36)-sp|P22307-7|NLTP_HUMAN (410)/sp|P22307-6|NLTP_HUMAN (36)-sp|P22307-8|NLTP_HUMAN (430)/sp|P22307-7|NLTP_HUMAN (399)-sp|P22307|NLTP_HUMAN (454)/sp|P22307-7|NLTP_HUMAN (399)-sp|P22307-2|NLTP_HUMAN (50)/sp|P22307-7|NLTP_HUMAN (399)-sp|P22307-4|NLTP_HUMAN (373)/sp|P22307-7|NLTP_HUMAN (399)-sp|P22307-6|NLTP_HUMAN (47)/sp|P22307-7|NLTP_HUMAN (399)-sp|P22307-7|NLTP_HUMAN (410)/sp|P22307-7|NLTP_HUMAN (399)-sp|P22307-8|NLTP_HUMAN (430)/sp|P22307-8|NLTP_HUMAN (419)-sp|P22307|NLTP_HUMAN (454)/sp|P22307-8|NLTP_HUMAN (419)-sp|P22307-2|NLTP_HUMAN (50)/sp|P22307-8|NLTP_HUMAN (419)-sp|P22307-4|NLTP_HUMAN (373)/sp|P22307-8|NLTP_HUMAN (419)-sp|P22307-6|NLTP_HUMAN (47)/sp|P22307-8|NLTP_HUMAN (419)-sp|P22307-7|NLTP_HUMAN (410)/sp|P22307-8|NLTP_HUMAN (419)-sp|P22307-8|NLTP_HUMAN (430)/	Intra-Protein	3	1	16.5	12.5	2.98874e-09	1.9265e-05
2730	F3-2.54599.54599.3.0.dta	3	2388.37	KASGPPVSELITK(1)-KAGGTPR(1)	Cross-Linked	BSP-en-acid	2388.36	null	4.04022e-15	0.0122116	0.009202	3.85285	sp|P16403|H12_HUMAN (34)-sp|P16403|H12_HUMAN (27)/sp|P10412|H14_HUMAN (34)-sp|P16403|H12_HUMAN (27)/sp|P16402|H13_HUMAN (35)-sp|P16403|H12_HUMAN (27)/	Intra-Protein	8	1	28	9	1.68844e-06	6.4533e-11
2731	F6-2.43818.43818.3.0.dta	3	3995.08	YDNSLKIISNASCTTNCLAPLAK(6)-AGAHLQGGAKR(10)	Cross-Linked	BSP-en-acid	3995.06	Carbamidomethyl[C](13);Carbamidomethyl[C](17)	0.000444931	0.0122134	0.021824	5.46275	sp|P04406|G3P_HUMAN (145)-sp|P04406|G3P_HUMAN (117)/sp|P04406|G3P_HUMAN (145)-sp|P04406-2|G3P_HUMAN (75)/sp|P04406-2|G3P_HUMAN (103)-sp|P04406|G3P_HUMAN (117)/sp|P04406-2|G3P_HUMAN (103)-sp|P04406-2|G3P_HUMAN (75)/	Intra-Protein	17	1	23	10	1	1.42069e-05
2732	F1-1.49162.49162.6.1.dta	6	2905.72	ATIAGGGVIPHIHKSLIGK(14)-TKAVSR(2)	Cross-Linked	BSP-en-acid	2905.71	null	0.160136	0.0122169	0.005173	1.78029	sp|Q71UI9|H2AV_HUMAN (116)-sp|P0C0S5|H2AZ_HUMAN (16)/sp|Q71UI9-3|H2AV_HUMAN (78)-sp|P0C0S5|H2AZ_HUMAN (16)/sp|Q71UI9-4|H2AV_HUMAN (90)-sp|P0C0S5|H2AZ_HUMAN (16)/sp|P0C0S5|H2AZ_HUMAN (116)-sp|P0C0S5|H2AZ_HUMAN (16)/	Intra-Protein	1	1	17	6	0.00269966	0.233721
2733	F6-1.5465.5465.5.1.dta	5	2245.41	KVAVATPAKK(1)-KVVVSPTK(1)	Cross-Linked	BSP-en-acid	2245.4	null	3.31025e-05	0.0122177	0.006767	3.01372	sp|P19338|NUCL_HUMAN (71)-sp|P19338|NUCL_HUMAN (63)/	Intra-Protein	16	1	13.5	12.5	1.66858e-05	5.04287e-07
2734	F5-1.11503.11503.5.0.dta	5	2156.25	KPFSQHVR(1)-KLLSHGK(1)	Cross-Linked	BSP-en-acid	2156.24	null	9.86134e-07	0.0122282	0.0043	1.99421	sp|Q02878|RL6_HUMAN (131)-sp|Q02878|RL6_HUMAN (124)/	Intra-Protein	13	1	14	12	3.85251e-07	9.99357e-06
2735	F2-2.73144.73144.4.0.dta	4	2428.44	MVVPAALKVVR(8)-KFAYLGR(1)	Cross-Linked	BSP-en-acid	2428.43	Oxidation[M](1)	5.12759e-11	0.012236	0.011793	4.85623	sp|Q6NVV1|R13P3_HUMAN (39)-sp|P40429|RL13A_HUMAN (134)/sp|P40429|RL13A_HUMAN (125)-sp|P40429|RL13A_HUMAN (134)/	Intra-Protein	5	1	20.5	6.5	6.90699e-13	2.9868e-12
2736	F6-3.87834.87834.3.0.dta	3	3771.11	TLSDYNIQKESTLHLVLR(9)-MQIFVKTLTGK(6)	Cross-Linked	BSP-en-acid	3771.09	null	3.50772e-05	0.0122369	0.021864	5.7978	sp|P62979|RS27A_HUMAN (63)-sp|P62979|RS27A_HUMAN (6)/sp|P62979|RS27A_HUMAN (63)-sp|P0CG48|UBC_HUMAN (6)/sp|P62979|RS27A_HUMAN (63)-sp|P62987|RL40_HUMAN (6)/sp|P62979|RS27A_HUMAN (63)-sp|P0CG47|UBB_HUMAN (6)/sp|P0CG48|UBC_HUMAN (63)-sp|P62979|RS27A_HUMAN (6)/sp|P0CG48|UBC_HUMAN (63)-sp|P0CG48|UBC_HUMAN (6)/sp|P0CG48|UBC_HUMAN (63)-sp|P62987|RL40_HUMAN (6)/sp|P0CG48|UBC_HUMAN (63)-sp|P0CG47|UBB_HUMAN (6)/sp|P62987|RL40_HUMAN (63)-sp|P62979|RS27A_HUMAN (6)/sp|P62987|RL40_HUMAN (63)-sp|P0CG48|UBC_HUMAN (6)/sp|P62987|RL40_HUMAN (63)-sp|P62987|RL40_HUMAN (6)/sp|P62987|RL40_HUMAN (63)-sp|P0CG47|UBB_HUMAN (6)/sp|P0CG47|UBB_HUMAN (63)-sp|P62979|RS27A_HUMAN (6)/sp|P0CG47|UBB_HUMAN (63)-sp|P0CG48|UBC_HUMAN (6)/sp|P0CG47|UBB_HUMAN (63)-sp|P62987|RL40_HUMAN (6)/sp|P0CG47|UBB_HUMAN (63)-sp|P0CG47|UBB_HUMAN (6)/	Intra-Protein	18	1	19	12	1	0.00164156
2737	F2-1.38756.38756.4.0.dta	4	3625.94	SKSESPKEPEQLRK(2)-EDSQRPGAHLTVKK(13)	Cross-Linked	BSP-en-acid	3625.93	Acetyl[ProteinN-term](0)	0.1055	0.0122379	0.01169	3.224	sp|P09651|ROA1_HUMAN (3)-sp|Q32P51|RA1L2_HUMAN (105)/sp|P09651|ROA1_HUMAN (3)-sp|P09651|ROA1_HUMAN (105)/sp|P09651|ROA1_HUMAN (3)-sp|P09651-2|ROA1_HUMAN (105)/sp|P09651|ROA1_HUMAN (3)-sp|P09651-3|ROA1_HUMAN (105)/sp|P09651-2|ROA1_HUMAN (3)-sp|Q32P51|RA1L2_HUMAN (105)/sp|P09651-2|ROA1_HUMAN (3)-sp|P09651|ROA1_HUMAN (105)/sp|P09651-2|ROA1_HUMAN (3)-sp|P09651-2|ROA1_HUMAN (105)/sp|P09651-2|ROA1_HUMAN (3)-sp|P09651-3|ROA1_HUMAN (105)/sp|P09651-3|ROA1_HUMAN (3)-sp|Q32P51|RA1L2_HUMAN (105)/sp|P09651-3|ROA1_HUMAN (3)-sp|P09651|ROA1_HUMAN (105)/sp|P09651-3|ROA1_HUMAN (3)-sp|P09651-2|ROA1_HUMAN (105)/sp|P09651-3|ROA1_HUMAN (3)-sp|P09651-3|ROA1_HUMAN (105)/	Intra-Protein	4	1	16.5	14.5	2.74226e-08	1.14341e-11
2738	F1-1.23536.23536.3.0.dta	3	2258.18	DTPAKNAQK(5)-SKGQESFK(2)	Cross-Linked	BSP-en-acid	2258.18	null	0.000516215	0.01224	0.005035	2.22967	sp|P06748|NPM_HUMAN (202)-sp|P06748|NPM_HUMAN (223)/sp|P06748|NPM_HUMAN (202)-sp|P06748-3|NPM_HUMAN (223)/sp|P06748-3|NPM_HUMAN (202)-sp|P06748|NPM_HUMAN (223)/sp|P06748-3|NPM_HUMAN (202)-sp|P06748-3|NPM_HUMAN (223)/	Intra-Protein	1	1	8.5	9.5	0.000772254	3.30475e-07
2739	F6-2.105427.105427.4.0.dta	4	5010.66	SIQFVDWCPTGFKVGINYQPPTVVPGGDLAK(13)-DVNAAIATIKTK(10)	Cross-Linked	BSP-en-acid	5010.64	Carbamidomethyl[C](8)	7.1123e-06	0.0122416	0.01295	2.5845	sp|P68363|TBA1B_HUMAN (352)-sp|P68363|TBA1B_HUMAN (336)/sp|P68363|TBA1B_HUMAN (352)-sp|P68363-2|TBA1B_HUMAN (220)/sp|P68363|TBA1B_HUMAN (352)-sp|P0DPH7|TBA3C_HUMAN (336)/sp|P68363|TBA1B_HUMAN (352)-sp|P0DPH7-2|TBA3C_HUMAN (336)/sp|P68363|TBA1B_HUMAN (352)-sp|P0DPH8|TBA3D_HUMAN (336)/sp|P68363|TBA1B_HUMAN (352)-sp|Q6PEY2|TBA3E_HUMAN (336)/sp|P68363|TBA1B_HUMAN (352)-sp|Q71U36|TBA1A_HUMAN (336)/sp|P68363|TBA1B_HUMAN (352)-sp|Q71U36-2|TBA1A_HUMAN (301)/sp|P68363|TBA1B_HUMAN (352)-sp|Q9BQE3|TBA1C_HUMAN (336)/sp|P68363-2|TBA1B_HUMAN (236)-sp|P68363|TBA1B_HUMAN (336)/sp|P68363-2|TBA1B_HUMAN (236)-sp|P68363-2|TBA1B_HUMAN (220)/sp|P68363-2|TBA1B_HUMAN (236)-sp|P0DPH7|TBA3C_HUMAN (336)/sp|P68363-2|TBA1B_HUMAN (236)-sp|P0DPH7-2|TBA3C_HUMAN (336)/sp|P68363-2|TBA1B_HUMAN (236)-sp|P0DPH8|TBA3D_HUMAN (336)/sp|P68363-2|TBA1B_HUMAN (236)-sp|Q6PEY2|TBA3E_HUMAN (336)/sp|P68363-2|TBA1B_HUMAN (236)-sp|Q71U36|TBA1A_HUMAN (336)/sp|P68363-2|TBA1B_HUMAN (236)-sp|Q71U36-2|TBA1A_HUMAN (301)/sp|P68363-2|TBA1B_HUMAN (236)-sp|Q9BQE3|TBA1C_HUMAN (336)/sp|P68366|TBA4A_HUMAN (352)-sp|P68363|TBA1B_HUMAN (336)/sp|P68366|TBA4A_HUMAN (352)-sp|P68363-2|TBA1B_HUMAN (220)/sp|P68366|TBA4A_HUMAN (352)-sp|P0DPH7|TBA3C_HUMAN (336)/sp|P68366|TBA4A_HUMAN (352)-sp|P0DPH7-2|TBA3C_HUMAN (336)/sp|P68366|TBA4A_HUMAN (352)-sp|P0DPH8|TBA3D_HUMAN (336)/sp|P68366|TBA4A_HUMAN (352)-sp|Q6PEY2|TBA3E_HUMAN (336)/sp|P68366|TBA4A_HUMAN (352)-sp|Q71U36|TBA1A_HUMAN (336)/sp|P68366|TBA4A_HUMAN (352)-sp|Q71U36-2|TBA1A_HUMAN (301)/sp|P68366|TBA4A_HUMAN (352)-sp|Q9BQE3|TBA1C_HUMAN (336)/sp|P68366-2|TBA4A_HUMAN (337)-sp|P68363|TBA1B_HUMAN (336)/sp|P68366-2|TBA4A_HUMAN (337)-sp|P68363-2|TBA1B_HUMAN (220)/sp|P68366-2|TBA4A_HUMAN (337)-sp|P0DPH7|TBA3C_HUMAN (336)/sp|P68366-2|TBA4A_HUMAN (337)-sp|P0DPH7-2|TBA3C_HUMAN (336)/sp|P68366-2|TBA4A_HUMAN (337)-sp|P0DPH8|TBA3D_HUMAN (336)/sp|P68366-2|TBA4A_HUMAN (337)-sp|Q6PEY2|TBA3E_HUMAN (336)/sp|P68366-2|TBA4A_HUMAN (337)-sp|Q71U36|TBA1A_HUMAN (336)/sp|P68366-2|TBA4A_HUMAN (337)-sp|Q71U36-2|TBA1A_HUMAN (301)/sp|P68366-2|TBA4A_HUMAN (337)-sp|Q9BQE3|TBA1C_HUMAN (336)/	Intra-Protein	17	1	16.5	7.5	1	6.38323e-05
2740	F6-3.58499.58499.5.1.dta	5	2769.52	TKPHLFYIPGR(2)-KMNALFEGR(1)	Cross-Linked	BSP-en-acid	2769.5	null	1.85568e-12	0.0122436	0.018876	6.81567	sp|Q9H307|PININ_HUMAN (238)-sp|Q9H307|PININ_HUMAN (262)/	Intra-Protein	18	1	11	10	1.63408e-11	7.17504e-12
2741	F3-3.101114.101114.4.0.dta	4	3916.09	VEADRPGKLFIGGLNTETNEK(8)-ALEAVFGKYGR(8)	Cross-Linked	BSP-en-acid	3916.06	Acetyl[ProteinN-term](0)	4.05542e-05	0.0122439	0.033835	8.64006	sp|P38159|RBMX_HUMAN (9)-sp|P38159|RBMX_HUMAN (30)/sp|P38159|RBMX_HUMAN (9)-sp|P38159-2|RBMX_HUMAN (30)/sp|P38159|RBMX_HUMAN (9)-sp|P38159-3|RBMX_HUMAN (30)/sp|P38159-2|RBMX_HUMAN (9)-sp|P38159|RBMX_HUMAN (30)/sp|P38159-2|RBMX_HUMAN (9)-sp|P38159-2|RBMX_HUMAN (30)/sp|P38159-2|RBMX_HUMAN (9)-sp|P38159-3|RBMX_HUMAN (30)/sp|P38159-3|RBMX_HUMAN (9)-sp|P38159|RBMX_HUMAN (30)/sp|P38159-3|RBMX_HUMAN (9)-sp|P38159-2|RBMX_HUMAN (30)/sp|P38159-3|RBMX_HUMAN (9)-sp|P38159-3|RBMX_HUMAN (30)/sp|Q96E39|RMXL1_HUMAN (9)-sp|P38159|RBMX_HUMAN (30)/sp|Q96E39|RMXL1_HUMAN (9)-sp|P38159-2|RBMX_HUMAN (30)/sp|Q96E39|RMXL1_HUMAN (9)-sp|P38159-3|RBMX_HUMAN (30)/	Intra-Protein	9	1	24.5	18.5	1.67684e-08	0.000306812
2742	F1-2.21849.21849.4.0.dta	4	2106.15	KAYGQALAK(1)-KEHPDR(1)	Cross-Linked	BSP-en-acid	2106.14	null	1.30714e-10	0.0122442	0.004394	2.08628	sp|P29401|TKT_HUMAN (319)-sp|P29401|TKT_HUMAN (353)/sp|P29401|TKT_HUMAN (319)-sp|P29401-2|TKT_HUMAN (361)/sp|P29401-2|TKT_HUMAN (327)-sp|P29401|TKT_HUMAN (353)/sp|P29401-2|TKT_HUMAN (327)-sp|P29401-2|TKT_HUMAN (361)/	Intra-Protein	2	1	14	11	1.48964e-11	1.62487e-09
2743	F1-3.46952.46952.3.0.dta	3	2584.43	YNIEKDIAAHIK(5)-KEFDKK(1)	Cross-Linked	BSP-en-acid	2584.41	null	6.30397e-07	0.0122457	0.012876	4.98217	sp|P63167|DYL1_HUMAN (36)-sp|Q96FJ2|DYL2_HUMAN (44)/sp|P63167|DYL1_HUMAN (36)-sp|P63167|DYL1_HUMAN (44)/	Intra-Protein	3	1	24	11	1.70819e-11	2.53138e-06
2744	F1-1.68948.68948.4.0.dta	4	2652.45	AKIELLGSYDPQK(2)-AFLEKAH(5)	Cross-Linked	BSP-en-acid	2652.44	null	0.00120155	0.0122565	0.010162	3.83119	sp|P24666|PPAC_HUMAN (113)-sp|P24666|PPAC_HUMAN (156)/sp|P24666|PPAC_HUMAN (113)-sp|P24666-2|PPAC_HUMAN (156)/sp|P24666|PPAC_HUMAN (113)-sp|P24666-3|PPAC_HUMAN (122)/sp|P24666-2|PPAC_HUMAN (113)-sp|P24666|PPAC_HUMAN (156)/sp|P24666-2|PPAC_HUMAN (113)-sp|P24666-2|PPAC_HUMAN (156)/sp|P24666-2|PPAC_HUMAN (113)-sp|P24666-3|PPAC_HUMAN (122)/sp|P24666-3|PPAC_HUMAN (79)-sp|P24666|PPAC_HUMAN (156)/sp|P24666-3|PPAC_HUMAN (79)-sp|P24666-2|PPAC_HUMAN (156)/sp|P24666-3|PPAC_HUMAN (79)-sp|P24666-3|PPAC_HUMAN (122)/	Intra-Protein	1	1	16	9	3.46449e-07	0.00177159
2745	F5-1.51953.51953.3.0.dta	3	2943.55	KAASITSEVFNK(1)-FKSYCSNLVR(2)	Cross-Linked	BSP-en-acid	2943.54	Carbamidomethyl[C](20)	3.29012e-06	0.0122609	0.014996	5.09455	sp|Q9Y5B9|SP16H_HUMAN (185)-sp|Q9Y5B9|SP16H_HUMAN (280)/	Intra-Protein	13	1	20	11	3.73986e-08	9.41961e-06
2746	F2-3.80633.80633.6.1.dta	6	4245.29	KYVATLGVEVHPLVFHTNR(1)-GPIKFNVWDTAGQEK(4)	Cross-Linked	BSP-en-acid	4245.26	null	9.20481e-06	0.0122641	0.025086	5.90918	sp|P62826|RAN_HUMAN (38)-sp|P62826|RAN_HUMAN (60)/	Intra-Protein	6	1	20	14	2.66954e-28	3.39254e-09
2747	F6-2.23838.23838.4.2.dta	4	2803.57	KKNLQYYDISAK(2)-AKSIVFHR(2)	Cross-Linked	BSP-en-acid	2803.56	null	2.92435e-06	0.0122642	0.012986	4.63197	sp|P62826|RAN_HUMAN (142)-sp|P62826|RAN_HUMAN (134)/	Intra-Protein	17	1	15	12	1.80695e-09	6.21717e-07
2748	F2-1.44645.44645.6.5.dta	6	2822.49	LNPGKMHQDEGLR(5)-DLKQGHVR(3)	Cross-Linked	BSP-en-acid	2822.48	null	0.000196338	0.0122708	0.004965	1.75909	sp|Q4VCS5|AMOT_HUMAN (156)-sp|Q4VCS5|AMOT_HUMAN (167)/	Intra-Protein	4	1	11.5	9.5	0.00448871	0.000119508
2749	F2-1.59369.59369.4.0.dta	4	2777.53	VAVEAKNPADLPK(6)-KSDPVVSYR(1)	Cross-Linked	BSP-en-acid	2777.52	null	0.00015829	0.0122812	0.007225	2.60124	sp|P13639|EF2_HUMAN (512)-sp|P13639|EF2_HUMAN (572)/	Intra-Protein	4	1	10	8	0.00159162	7.61313e-05
2750	F4-1.97576.97576.6.0.dta	6	4153.05	KYFDFLSSYSAVNQGHCHPK(1)-GKGIYLWDVEGR(2)	Cross-Linked	BSP-en-acid	4153.04	Carbamidomethyl[C](17)	5.01859e-09	0.0122842	0.015361	3.69874	sp|P04181|OAT_HUMAN (77)-sp|P04181|OAT_HUMAN (66)/	Intra-Protein	10	1	22	15	1.0798e-17	1.23464e-09
2751	F6-3.58763.58763.4.0.dta	4	3140.84	VFSGLVSTGLKVR(11)-KEDLYLKPIQR(1)	Cross-Linked	BSP-en-acid	3140.82	null	5.6262e-11	0.0122921	0.025867	8.23575	sp|P13639|EF2_HUMAN (426)-sp|P13639|EF2_HUMAN (439)/	Intra-Protein	18	1	23.5	7.5	4.83846e-08	1.73937e-12
2752	F6-1.23779.23779.5.0.dta	5	2803.57	KKNLQYYDISAK(2)-AKSIVFHR(2)	Cross-Linked	BSP-en-acid	2803.56	null	9.08872e-12	0.0122989	0.011656	4.15757	sp|P62826|RAN_HUMAN (142)-sp|P62826|RAN_HUMAN (134)/	Intra-Protein	16	1	14	14	2.54458e-10	2.16616e-11
2753	F6-3.20880.20880.5.0.dta	5	2877.63	GKNNTVGLIQLNRPK(2)-KANFKDQ(1)	Cross-Linked	BSP-en-acid	2877.61	null	0.00228629	0.0122989	0.020858	7.24839	sp|P30084|ECHM_HUMAN (43)-sp|P30084|ECHM_HUMAN (284)/	Intra-Protein	18	1	16	7	5.65039e-09	0.00726892
2754	F1-1.71297.71297.5.1.dta	5	2643.51	TVTAMDVVYALKR(12)-GKGGKGLGK(5)	Cross-Linked	BSP-en-acid	2643.5	null	4.43875e-06	0.0123007	0.00911	3.44619	sp|P62805|H4_HUMAN (92)-sp|P62805|H4_HUMAN (9)/	Intra-Protein	1	1	21	6	3.054e-16	2.74879e-06
2755	F3-2.85354.85354.4.0.dta	4	4030.11	VAQPKEVYQQQQYGSGGR(5)-KIFVGGLNPEATEEK(1)	Cross-Linked	BSP-en-acid	4030.07	null	4.74241e-15	0.0123137	0.043129	10.7018	sp|Q99729|ROAA_HUMAN (232)-sp|Q99729-2|ROAA_HUMAN (155)/sp|Q99729|ROAA_HUMAN (232)-sp|Q99729-3|ROAA_HUMAN (155)/sp|Q99729-2|ROAA_HUMAN (232)-sp|Q99729-2|ROAA_HUMAN (155)/sp|Q99729-2|ROAA_HUMAN (232)-sp|Q99729-3|ROAA_HUMAN (155)/sp|Q99729-3|ROAA_HUMAN (232)-sp|Q99729-2|ROAA_HUMAN (155)/sp|Q99729-3|ROAA_HUMAN (232)-sp|Q99729-3|ROAA_HUMAN (155)/sp|Q99729-4|ROAA_HUMAN (233)-sp|Q99729-2|ROAA_HUMAN (155)/sp|Q99729-4|ROAA_HUMAN (233)-sp|Q99729-3|ROAA_HUMAN (155)/	Intra-Protein	8	1	16	14	2.08911e-08	2.51411e-13
2756	F5-3.47772.47772.4.0.dta	4	2428.49	VAPAPAVVKK(9)-KVVNPLFEK(1)	Cross-Linked	BSP-en-acid	2428.47	null	3.19348e-07	0.0123159	0.017387	7.15965	sp|P62424|RL7A_HUMAN (20)-sp|P62424|RL7A_HUMAN (26)/	Intra-Protein	15	1	15.5	11.5	1.50409e-07	3.77067e-18
2757	F6-1.48627.48627.5.0.dta	5	2785.51	TKPHLFYIPGR(2)-KMNALFEGR(1)	Cross-Linked	BSP-en-acid	2785.5	Oxidation[M](16)	1.53722e-06	0.012323	0.010962	3.93538	sp|Q9H307|PININ_HUMAN (238)-sp|Q9H307|PININ_HUMAN (262)/	Intra-Protein	16	1	12	10	4.52998e-08	6.02716e-08
2758	F4-3.87909.87909.5.0.dta	5	3928.06	VDVAVNCAGIAVASKTYNLK(15)-KGQTHTLEDFQR(1)	Cross-Linked	BSP-en-acid	3928.04	Carbamidomethyl[C](7)	2.04236e-12	0.0123241	0.022963	5.84592	sp|Q99714|HCD2_HUMAN (99)-sp|Q99714|HCD2_HUMAN (105)/sp|Q99714|HCD2_HUMAN (99)-sp|Q99714-2|HCD2_HUMAN (105)/sp|Q99714-2|HCD2_HUMAN (99)-sp|Q99714|HCD2_HUMAN (105)/sp|Q99714-2|HCD2_HUMAN (99)-sp|Q99714-2|HCD2_HUMAN (105)/	Intra-Protein	12	1	14	7	0.201153	3.73586e-11
2759	F1-2.82598.82598.5.2.dta	5	3734.02	NGVKITLPVDFVTADKFDENAK(4)-KYAEAVTR(1)	Cross-Linked	BSP-en-acid	3733.98	null	1.94057e-07	0.0123242	0.039637	10.6152	sp|P00558|PGK1_HUMAN (279)-sp|P00558|PGK1_HUMAN (323)/sp|P00558|PGK1_HUMAN (279)-sp|P00558-2|PGK1_HUMAN (295)/sp|P00558-2|PGK1_HUMAN (251)-sp|P00558|PGK1_HUMAN (323)/sp|P00558-2|PGK1_HUMAN (251)-sp|P00558-2|PGK1_HUMAN (295)/	Intra-Protein	2	1	21	11	1.79257e-08	1.00272e-06
2760	F1-1.31218.31218.3.0.dta	3	2659.45	SKSESPKEPEQLR(2)-VVEPKR(5)	Cross-Linked	BSP-en-acid	2659.44	Acetyl[ProteinN-term](0)	0.0115321	0.0123308	0.003996	1.50257	sp|P09651|ROA1_HUMAN (3)-sp|Q32P51|RA1L2_HUMAN (87)/sp|P09651|ROA1_HUMAN (3)-sp|Q9C0G6|DYH6_HUMAN (2901)/sp|P09651|ROA1_HUMAN (3)-sp|Q9P225|DYH2_HUMAN (3216)/sp|P09651|ROA1_HUMAN (3)-sp|Q9P225-2|DYH2_HUMAN (3177)/sp|P09651|ROA1_HUMAN (3)-sp|P09651|ROA1_HUMAN (87)/sp|P09651|ROA1_HUMAN (3)-sp|P09651-2|ROA1_HUMAN (87)/sp|P09651|ROA1_HUMAN (3)-sp|P09651-3|ROA1_HUMAN (87)/sp|P09651|ROA1_HUMAN (3)-sp|P22626|ROA2_HUMAN (94)/sp|P09651|ROA1_HUMAN (3)-sp|P22626-2|ROA2_HUMAN (82)/sp|P09651|ROA1_HUMAN (3)-sp|P51991|ROA3_HUMAN (108)/sp|P09651|ROA1_HUMAN (3)-sp|P51991-2|ROA3_HUMAN (86)/sp|P09651-2|ROA1_HUMAN (3)-sp|Q32P51|RA1L2_HUMAN (87)/sp|P09651-2|ROA1_HUMAN (3)-sp|Q9C0G6|DYH6_HUMAN (2901)/sp|P09651-2|ROA1_HUMAN (3)-sp|Q9P225|DYH2_HUMAN (3216)/sp|P09651-2|ROA1_HUMAN (3)-sp|Q9P225-2|DYH2_HUMAN (3177)/sp|P09651-2|ROA1_HUMAN (3)-sp|P09651|ROA1_HUMAN (87)/sp|P09651-2|ROA1_HUMAN (3)-sp|P09651-2|ROA1_HUMAN (87)/sp|P09651-2|ROA1_HUMAN (3)-sp|P09651-3|ROA1_HUMAN (87)/sp|P09651-2|ROA1_HUMAN (3)-sp|P22626|ROA2_HUMAN (94)/sp|P09651-2|ROA1_HUMAN (3)-sp|P22626-2|ROA2_HUMAN (82)/sp|P09651-2|ROA1_HUMAN (3)-sp|P51991|ROA3_HUMAN (108)/sp|P09651-2|ROA1_HUMAN (3)-sp|P51991-2|ROA3_HUMAN (86)/sp|P09651-3|ROA1_HUMAN (3)-sp|Q32P51|RA1L2_HUMAN (87)/sp|P09651-3|ROA1_HUMAN (3)-sp|Q9C0G6|DYH6_HUMAN (2901)/sp|P09651-3|ROA1_HUMAN (3)-sp|Q9P225|DYH2_HUMAN (3216)/sp|P09651-3|ROA1_HUMAN (3)-sp|Q9P225-2|DYH2_HUMAN (3177)/sp|P09651-3|ROA1_HUMAN (3)-sp|P09651|ROA1_HUMAN (87)/sp|P09651-3|ROA1_HUMAN (3)-sp|P09651-2|ROA1_HUMAN (87)/sp|P09651-3|ROA1_HUMAN (3)-sp|P09651-3|ROA1_HUMAN (87)/sp|P09651-3|ROA1_HUMAN (3)-sp|P22626|ROA2_HUMAN (94)/sp|P09651-3|ROA1_HUMAN (3)-sp|P22626-2|ROA2_HUMAN (82)/sp|P09651-3|ROA1_HUMAN (3)-sp|P51991|ROA3_HUMAN (108)/sp|P09651-3|ROA1_HUMAN (3)-sp|P51991-2|ROA3_HUMAN (86)/	Intra-Protein	1	1	17.5	9.5	2.19121e-06	0.00490371
2761	F3-1.13486.13486.4.0.dta	4	1846.09	KAAGGATPK(1)-KPVGAAK(1)	Cross-Linked	BSP-en-acid	1846.09	null	1.03478e-05	0.0123382	0.003508	1.90023	sp|P16403|H12_HUMAN (140)-sp|P16403|H12_HUMAN (130)/	Intra-Protein	7	1	14.5	9.5	3.79726e-05	8.41698e-05
2762	F4-3.61123.61123.3.0.dta	3	2979.67	SHTILLVQPTKRPEGR(11)-QAQQAGK(7)	Cross-Linked	BSP-en-acid	2979.65	Acetyl[ProteinN-term](0)	6.6249e-15	0.0123415	0.018956	6.36182	sp|P84090|ERH_HUMAN (12)-sp|P84090|ERH_HUMAN (104)/	Intra-Protein	12	1	19	8	1	1.93421e-13
2763	F3-3.55236.55236.4.0.dta	4	2388.38	KASGPPVSELITK(1)-KAGGTPR(1)	Cross-Linked	BSP-en-acid	2388.36	null	7.31847e-10	0.0123448	0.014767	6.1829	sp|P16403|H12_HUMAN (34)-sp|P16403|H12_HUMAN (27)/sp|P10412|H14_HUMAN (34)-sp|P16403|H12_HUMAN (27)/sp|P16402|H13_HUMAN (35)-sp|P16403|H12_HUMAN (27)/	Intra-Protein	9	1	26	9	5.14809e-23	3.41729e-05
2764	F6-2.68897.68897.4.2.dta	4	2839.65	LPATEKPVLLSK(6)-KLCQGLFFR(1)	Cross-Linked	BSP-en-acid	2839.63	Carbamidomethyl[C](18)	3.17905e-05	0.0123472	0.019929	7.01818	sp|Q9Y4L1|HYOU1_HUMAN (883)-sp|Q9Y4L1|HYOU1_HUMAN (803)/	Intra-Protein	17	1	10	9	7.32981e-05	0.00132814
2765	F6-3.55018.55018.4.1.dta	4	3417.89	KYAVLYQPLFDKR(12)-NLQVKCAQIEAK(5)	Cross-Linked	BSP-en-acid	3417.87	Carbamidomethyl[C](22)	1.85397e-06	0.0123553	0.023509	6.87826	sp|P55209|NP1L1_HUMAN (116)-sp|P55209|NP1L1_HUMAN (87)/sp|P55209|NP1L1_HUMAN (116)-sp|P55209-2|NP1L1_HUMAN (87)/sp|P55209|NP1L1_HUMAN (116)-sp|P55209-3|NP1L1_HUMAN (46)/sp|P55209-2|NP1L1_HUMAN (116)-sp|P55209|NP1L1_HUMAN (87)/sp|P55209-2|NP1L1_HUMAN (116)-sp|P55209-2|NP1L1_HUMAN (87)/sp|P55209-2|NP1L1_HUMAN (116)-sp|P55209-3|NP1L1_HUMAN (46)/	Intra-Protein	18	1	14	11	3.99289e-07	4.40518e-07
2766	F6-3.93904.93904.4.1.dta	4	2839.66	GTLGKFTVPMLK(5)-KQELLEALTK(1)	Cross-Linked	BSP-en-acid	2839.64	null	3.12027e-05	0.0123558	0.024811	8.73739	sp|P12956|XRCC6_HUMAN (575)-sp|P12956|XRCC6_HUMAN (596)/sp|P12956|XRCC6_HUMAN (575)-sp|P12956-2|XRCC6_HUMAN (555)/sp|P12956-2|XRCC6_HUMAN (534)-sp|P12956|XRCC6_HUMAN (596)/sp|P12956-2|XRCC6_HUMAN (534)-sp|P12956-2|XRCC6_HUMAN (555)/	Intra-Protein	18	1	13.5	9.5	2.74713e-08	0.00618515
2767	F6-2.103661.103661.4.0.dta	4	3544.99	NVNVFKFIIPQIVK(6)-IVADKDYSVTANSK(5)	Cross-Linked	BSP-en-acid	3544.98	null	6.67504e-05	0.0123699	0.015984	4.50891	sp|P07195|LDHB_HUMAN (119)-sp|P07195|LDHB_HUMAN (82)/	Intra-Protein	17	1	13.5	11.5	2.84095e-12	0.00010431
2768	F1-1.47409.47409.3.1.dta	3	1795.1	KLFNLSK(1)-LGPKR(4)	Cross-Linked	BSP-en-acid	1795.1	null	0.0348414	0.0123716	0.004293	2.39152	sp|P62753|RS6_HUMAN (143)-sp|P62753|RS6_HUMAN (136)/	Intra-Protein	1	1	12	9	2.38585e-12	0.0625751
2769	F1-1.35908.35908.4.1.dta	4	2411.33	VLKQVHPDTGISSK(3)-PDPAK(1)	Cross-Linked	BSP-en-acid	2411.33	null	0.0937617	0.012382	0.00298	1.23583	sp|Q99877|H2B1N_HUMAN (47)-sp|P58397|ATS12_HUMAN (1354)/sp|Q99877|H2B1N_HUMAN (47)-sp|P58397-3|ATS12_HUMAN (1269)/sp|Q99877|H2B1N_HUMAN (47)-sp|P23527|H2B1O_HUMAN (2)/sp|Q99877|H2B1N_HUMAN (47)-sp|P11388|TOP2A_HUMAN (1455)/sp|Q99877|H2B1N_HUMAN (47)-sp|P11388-2|TOP2A_HUMAN (1481)/sp|Q99877|H2B1N_HUMAN (47)-sp|P11388-3|TOP2A_HUMAN (1491)/sp|Q99877|H2B1N_HUMAN (47)-sp|P11388-4|TOP2A_HUMAN (1536)/sp|Q99877|H2B1N_HUMAN (47)-sp|Q5QNW6|H2B2F_HUMAN (2)/sp|Q99877|H2B1N_HUMAN (47)-sp|Q5QNW6-2|H2B2F_HUMAN (2)/sp|Q99877|H2B1N_HUMAN (47)-sp|Q93079|H2B1H_HUMAN (2)/sp|P23527|H2B1O_HUMAN (47)-sp|P58397|ATS12_HUMAN (1354)/sp|P23527|H2B1O_HUMAN (47)-sp|P58397-3|ATS12_HUMAN (1269)/sp|P23527|H2B1O_HUMAN (47)-sp|P23527|H2B1O_HUMAN (2)/sp|P23527|H2B1O_HUMAN (47)-sp|P11388|TOP2A_HUMAN (1455)/sp|P23527|H2B1O_HUMAN (47)-sp|P11388-2|TOP2A_HUMAN (1481)/sp|P23527|H2B1O_HUMAN (47)-sp|P11388-3|TOP2A_HUMAN (1491)/sp|P23527|H2B1O_HUMAN (47)-sp|P11388-4|TOP2A_HUMAN (1536)/sp|P23527|H2B1O_HUMAN (47)-sp|Q5QNW6|H2B2F_HUMAN (2)/sp|P23527|H2B1O_HUMAN (47)-sp|Q5QNW6-2|H2B2F_HUMAN (2)/sp|P23527|H2B1O_HUMAN (47)-sp|Q93079|H2B1H_HUMAN (2)/sp|P57053|H2BFS_HUMAN (47)-sp|P58397|ATS12_HUMAN (1354)/sp|P57053|H2BFS_HUMAN (47)-sp|P58397-3|ATS12_HUMAN (1269)/sp|P57053|H2BFS_HUMAN (47)-sp|P23527|H2B1O_HUMAN (2)/sp|P57053|H2BFS_HUMAN (47)-sp|P11388|TOP2A_HUMAN (1455)/sp|P57053|H2BFS_HUMAN (47)-sp|P11388-2|TOP2A_HUMAN (1481)/sp|P57053|H2BFS_HUMAN (47)-sp|P11388-3|TOP2A_HUMAN (1491)/sp|P57053|H2BFS_HUMAN (47)-sp|P11388-4|TOP2A_HUMAN (1536)/sp|P57053|H2BFS_HUMAN (47)-sp|Q5QNW6|H2B2F_HUMAN (2)/sp|P57053|H2BFS_HUMAN (47)-sp|Q5QNW6-2|H2B2F_HUMAN (2)/sp|P57053|H2BFS_HUMAN (47)-sp|Q93079|H2B1H_HUMAN (2)/sp|P62807|H2B1C_HUMAN (47)-sp|P58397|ATS12_HUMAN (1354)/sp|P62807|H2B1C_HUMAN (47)-sp|P58397-3|ATS12_HUMAN (1269)/sp|P62807|H2B1C_HUMAN (47)-sp|P23527|H2B1O_HUMAN (2)/sp|P62807|H2B1C_HUMAN (47)-sp|P11388|TOP2A_HUMAN (1455)/sp|P62807|H2B1C_HUMAN (47)-sp|P11388-2|TOP2A_HUMAN (1481)/sp|P62807|H2B1C_HUMAN (47)-sp|P11388-3|TOP2A_HUMAN (1491)/sp|P62807|H2B1C_HUMAN (47)-sp|P11388-4|TOP2A_HUMAN (1536)/sp|P62807|H2B1C_HUMAN (47)-sp|Q5QNW6|H2B2F_HUMAN (2)/sp|P62807|H2B1C_HUMAN (47)-sp|Q5QNW6-2|H2B2F_HUMAN (2)/sp|P62807|H2B1C_HUMAN (47)-sp|Q93079|H2B1H_HUMAN (2)/sp|P58876|H2B1D_HUMAN (47)-sp|P58397|ATS12_HUMAN (1354)/sp|P58876|H2B1D_HUMAN (47)-sp|P58397-3|ATS12_HUMAN (1269)/sp|P58876|H2B1D_HUMAN (47)-sp|P23527|H2B1O_HUMAN (2)/sp|P58876|H2B1D_HUMAN (47)-sp|P11388|TOP2A_HUMAN (1455)/sp|P58876|H2B1D_HUMAN (47)-sp|P11388-2|TOP2A_HUMAN (1481)/sp|P58876|H2B1D_HUMAN (47)-sp|P11388-3|TOP2A_HUMAN (1491)/sp|P58876|H2B1D_HUMAN (47)-sp|P11388-4|TOP2A_HUMAN (1536)/sp|P58876|H2B1D_HUMAN (47)-sp|Q5QNW6|H2B2F_HUMAN (2)/sp|P58876|H2B1D_HUMAN (47)-sp|Q5QNW6-2|H2B2F_HUMAN (2)/sp|P58876|H2B1D_HUMAN (47)-sp|Q93079|H2B1H_HUMAN (2)/sp|Q5QNW6|H2B2F_HUMAN (47)-sp|P58397|ATS12_HUMAN (1354)/sp|Q5QNW6|H2B2F_HUMAN (47)-sp|P58397-3|ATS12_HUMAN (1269)/sp|Q5QNW6|H2B2F_HUMAN (47)-sp|P23527|H2B1O_HUMAN (2)/sp|Q5QNW6|H2B2F_HUMAN (47)-sp|P11388|TOP2A_HUMAN (1455)/sp|Q5QNW6|H2B2F_HUMAN (47)-sp|P11388-2|TOP2A_HUMAN (1481)/sp|Q5QNW6|H2B2F_HUMAN (47)-sp|P11388-3|TOP2A_HUMAN (1491)/sp|Q5QNW6|H2B2F_HUMAN (47)-sp|P11388-4|TOP2A_HUMAN (1536)/sp|Q5QNW6|H2B2F_HUMAN (47)-sp|Q5QNW6|H2B2F_HUMAN (2)/sp|Q5QNW6|H2B2F_HUMAN (47)-sp|Q5QNW6-2|H2B2F_HUMAN (2)/sp|Q5QNW6|H2B2F_HUMAN (47)-sp|Q93079|H2B1H_HUMAN (2)/sp|Q5QNW6-2|H2B2F_HUMAN (47)-sp|P58397|ATS12_HUMAN (1354)/sp|Q5QNW6-2|H2B2F_HUMAN (47)-sp|P58397-3|ATS12_HUMAN (1269)/sp|Q5QNW6-2|H2B2F_HUMAN (47)-sp|P23527|H2B1O_HUMAN (2)/sp|Q5QNW6-2|H2B2F_HUMAN (47)-sp|P11388|TOP2A_HUMAN (1455)/sp|Q5QNW6-2|H2B2F_HUMAN (47)-sp|P11388-2|TOP2A_HUMAN (1481)/sp|Q5QNW6-2|H2B2F_HUMAN (47)-sp|Q5QNW6-2|H2B2F_HUMAN (2)/sp|Q93079|H2B1H_HUMAN (47)-sp|Q93079|H2B1H_HUMAN (2)/	Intra-Protein	1	1	19.5	6.5	8.03554e-08	0.116058
2770	F5-1.40406.40406.3.0.dta	3	2675.47	KNLQYYDISAK(1)-AKSIVFHR(2)	Cross-Linked	BSP-en-acid	2675.47	null	3.94563e-09	0.0123856	0.007948	2.9707	sp|P62826|RAN_HUMAN (142)-sp|P62826|RAN_HUMAN (134)/	Intra-Protein	13	1	20	9	4.962e-13	3.34096e-11
2771	F5-1.48695.48695.4.0.dta	4	2314.36	IKAAVPSIK(2)-KELNYFAK(1)	Cross-Linked	BSP-en-acid	2314.35	null	6.01979e-10	0.0123889	0.008622	3.72545	sp|P00558|PGK1_HUMAN (41)-sp|P00558|PGK1_HUMAN (192)/sp|P00558|PGK1_HUMAN (41)-sp|P00558-2|PGK1_HUMAN (164)/sp|P00558-2|PGK1_HUMAN (13)-sp|P00558|PGK1_HUMAN (192)/sp|P00558-2|PGK1_HUMAN (13)-sp|P00558-2|PGK1_HUMAN (164)/	Intra-Protein	13	1	13.5	10.5	3.52461e-10	2.53022e-09
2772	F3-3.13621.13621.4.0.dta	4	1846.1	KAAGGATPK(1)-KPVGAAK(1)	Cross-Linked	BSP-en-acid	1846.09	null	7.33356e-10	0.0123939	0.010068	5.45369	sp|P16403|H12_HUMAN (140)-sp|P16403|H12_HUMAN (130)/	Intra-Protein	9	1	14.5	10.5	2.95428e-09	4.68812e-09
2773	F3-3.97405.97405.3.0.dta	3	3320.82	AVLLGPPGAGKGTQAPR(11)-APSVPAAEPEYPK(1)	Cross-Linked	BSP-en-acid	3320.8	null	4.22504e-05	0.0123958	0.021913	6.59871	sp|P54819|KAD2_HUMAN (28)-sp|P54819|KAD2_HUMAN (2)/sp|P54819|KAD2_HUMAN (28)-sp|P54819-2|KAD2_HUMAN (2)/sp|P54819|KAD2_HUMAN (28)-sp|P54819-3|KAD2_HUMAN (2)/sp|P54819|KAD2_HUMAN (28)-sp|P54819-5|KAD2_HUMAN (2)/sp|P54819-2|KAD2_HUMAN (28)-sp|P54819|KAD2_HUMAN (2)/sp|P54819-2|KAD2_HUMAN (28)-sp|P54819-2|KAD2_HUMAN (2)/sp|P54819-2|KAD2_HUMAN (28)-sp|P54819-3|KAD2_HUMAN (2)/sp|P54819-2|KAD2_HUMAN (28)-sp|P54819-5|KAD2_HUMAN (2)/sp|P54819-3|KAD2_HUMAN (28)-sp|P54819|KAD2_HUMAN (2)/sp|P54819-3|KAD2_HUMAN (28)-sp|P54819-2|KAD2_HUMAN (2)/sp|P54819-3|KAD2_HUMAN (28)-sp|P54819-3|KAD2_HUMAN (2)/sp|P54819-3|KAD2_HUMAN (28)-sp|P54819-5|KAD2_HUMAN (2)/sp|P54819-5|KAD2_HUMAN (28)-sp|P54819|KAD2_HUMAN (2)/sp|P54819-5|KAD2_HUMAN (28)-sp|P54819-2|KAD2_HUMAN (2)/sp|P54819-5|KAD2_HUMAN (28)-sp|P54819-3|KAD2_HUMAN (2)/sp|P54819-5|KAD2_HUMAN (28)-sp|P54819-5|KAD2_HUMAN (2)/	Intra-Protein	9	1	19	13	4.10822e-05	2.81416e-11
2774	F6-2.78924.78924.3.0.dta	3	2503.56	TLKIPAMTIAK(3)-IGIEIIKR(7)	Cross-Linked	BSP-en-acid	2503.54	null	9.83694e-13	0.012396	0.016004	6.39255	sp|P10809|CH60_HUMAN (473)-sp|P10809|CH60_HUMAN (469)/	Intra-Protein	17	1	19	18	3.79486e-14	2.82266e-13
2775	F5-3.52861.52861.4.1.dta	4	2943.57	KAASITSEVFNK(1)-FKSYCSNLVR(2)	Cross-Linked	BSP-en-acid	2943.54	Carbamidomethyl[C](20)	4.42958e-11	0.0124011	0.027043	9.18724	sp|Q9Y5B9|SP16H_HUMAN (185)-sp|Q9Y5B9|SP16H_HUMAN (280)/	Intra-Protein	15	1	18	11	1.57225e-09	9.27351e-11
2776	F4-3.104696.104696.4.0.dta	4	4263.18	TAFQEALDAAGDKLVVVDFSATWCGPCK(13)-VKQIESK(1)	Cross-Linked	BSP-en-acid	4263.15	Carbamidomethyl[C](24);Carbamidomethyl[C](27)	0.00649691	0.0124017	0.030026	7.04315	sp|P10599|THIO_HUMAN (21)-sp|P10599|THIO_HUMAN (2)/sp|P10599|THIO_HUMAN (21)-sp|P10599-2|THIO_HUMAN (2)/sp|P10599-2|THIO_HUMAN (21)-sp|P10599|THIO_HUMAN (2)/sp|P10599-2|THIO_HUMAN (21)-sp|P10599-2|THIO_HUMAN (2)/	Intra-Protein	12	1	24.5	4.5	2.73427e-05	0.00603657
2777	F1-1.77520.77520.4.0.dta	4	3587.89	KLFIGGLSFETTDESLR(1)-SESPKEPEQLR(5)	Cross-Linked	BSP-en-acid	3587.86	null	0.00102124	0.0124117	0.028366	7.90611	sp|Q32P51|RA1L2_HUMAN (15)-sp|P09651|ROA1_HUMAN (8)/sp|Q32P51|RA1L2_HUMAN (15)-sp|P09651-2|ROA1_HUMAN (8)/sp|Q32P51|RA1L2_HUMAN (15)-sp|P09651-3|ROA1_HUMAN (8)/sp|P09651|ROA1_HUMAN (15)-sp|P09651|ROA1_HUMAN (8)/sp|P09651|ROA1_HUMAN (15)-sp|P09651-2|ROA1_HUMAN (8)/sp|P09651|ROA1_HUMAN (15)-sp|P09651-3|ROA1_HUMAN (8)/sp|P09651-2|ROA1_HUMAN (15)-sp|P09651|ROA1_HUMAN (8)/sp|P09651-2|ROA1_HUMAN (15)-sp|P09651-2|ROA1_HUMAN (8)/sp|P09651-2|ROA1_HUMAN (15)-sp|P09651-3|ROA1_HUMAN (8)/sp|P09651-3|ROA1_HUMAN (15)-sp|P09651|ROA1_HUMAN (8)/sp|P09651-3|ROA1_HUMAN (15)-sp|P09651-2|ROA1_HUMAN (8)/sp|P09651-3|ROA1_HUMAN (15)-sp|P09651-3|ROA1_HUMAN (8)/	Intra-Protein	1	1	13.5	10.5	5.1533e-06	0.000847628
2778	F3-3.14249.14249.3.0.dta	3	1995.14	KSAPATGGVK(1)-TKQTAR(2)	Cross-Linked	BSP-en-acid	1995.13	null	1.36353e-05	0.0124131	0.010543	5.28436	sp|Q71DI3|H32_HUMAN (28)-sp|Q71DI3|H32_HUMAN (5)/sp|Q71DI3|H32_HUMAN (28)-sp|Q6NXT2|H3C_HUMAN (5)/sp|Q71DI3|H32_HUMAN (28)-sp|P0DPK5|H3X_HUMAN (5)/sp|Q71DI3|H32_HUMAN (28)-sp|Q16695|H31T_HUMAN (5)/sp|Q71DI3|H32_HUMAN (28)-sp|P68431|H31_HUMAN (5)/sp|Q71DI3|H32_HUMAN (28)-sp|P84243|H33_HUMAN (5)/sp|Q71DI3|H32_HUMAN (28)-sp|P0DPK2|H3Y_HUMAN (5)/sp|Q16695|H31T_HUMAN (28)-sp|Q71DI3|H32_HUMAN (5)/sp|Q16695|H31T_HUMAN (28)-sp|Q6NXT2|H3C_HUMAN (5)/sp|Q16695|H31T_HUMAN (28)-sp|P0DPK5|H3X_HUMAN (5)/sp|Q16695|H31T_HUMAN (28)-sp|Q16695|H31T_HUMAN (5)/sp|Q16695|H31T_HUMAN (28)-sp|P68431|H31_HUMAN (5)/sp|Q16695|H31T_HUMAN (28)-sp|P84243|H33_HUMAN (5)/sp|Q16695|H31T_HUMAN (28)-sp|P0DPK2|H3Y_HUMAN (5)/sp|P68431|H31_HUMAN (28)-sp|Q71DI3|H32_HUMAN (5)/sp|P68431|H31_HUMAN (28)-sp|Q6NXT2|H3C_HUMAN (5)/sp|P68431|H31_HUMAN (28)-sp|P0DPK5|H3X_HUMAN (5)/sp|P68431|H31_HUMAN (28)-sp|Q16695|H31T_HUMAN (5)/sp|P68431|H31_HUMAN (28)-sp|P68431|H31_HUMAN (5)/sp|P68431|H31_HUMAN (28)-sp|P84243|H33_HUMAN (5)/sp|P68431|H31_HUMAN (28)-sp|P0DPK2|H3Y_HUMAN (5)/	Intra-Protein	9	1	18	11	9.14122e-10	1.6157e-06
2779	F6-2.68169.68169.5.0.dta	5	3230.77	KDWYDVKAPAMFNIR(7)-NIGKTLVTR(4)	Cross-Linked	BSP-en-acid	3230.75	null	0.0561123	0.0124152	0.022011	6.81297	sp|P61247|RS3A_HUMAN (34)-sp|P61247|RS3A_HUMAN (46)/	Intra-Protein	17	1	14.5	6.5	6.12808e-05	0.0169531
2780	F1-1.16514.16514.3.0.dta	3	1611.92	AKAVSR(2)-DSGKAK(4)	Cross-Linked	BSP-en-acid	1611.92	null	0.00527286	0.0124178	0.001891	1.17314	sp|Q71UI9|H2AV_HUMAN (16)-sp|Q71UI9|H2AV_HUMAN (12)/sp|Q71UI9|H2AV_HUMAN (16)-sp|Q71UI9-2|H2AV_HUMAN (12)/sp|Q71UI9|H2AV_HUMAN (16)-sp|Q71UI9-3|H2AV_HUMAN (12)/sp|Q71UI9|H2AV_HUMAN (16)-sp|Q71UI9-5|H2AV_HUMAN (12)/sp|Q71UI9|H2AV_HUMAN (16)-sp|P0C0S5|H2AZ_HUMAN (12)/sp|Q71UI9-2|H2AV_HUMAN (16)-sp|Q71UI9|H2AV_HUMAN (12)/sp|Q71UI9-2|H2AV_HUMAN (16)-sp|Q71UI9-2|H2AV_HUMAN (12)/sp|Q71UI9-2|H2AV_HUMAN (16)-sp|Q71UI9-3|H2AV_HUMAN (12)/sp|Q71UI9-2|H2AV_HUMAN (16)-sp|Q71UI9-5|H2AV_HUMAN (12)/sp|Q71UI9-2|H2AV_HUMAN (16)-sp|P0C0S5|H2AZ_HUMAN (12)/sp|Q71UI9-3|H2AV_HUMAN (16)-sp|Q71UI9|H2AV_HUMAN (12)/sp|Q71UI9-3|H2AV_HUMAN (16)-sp|Q71UI9-2|H2AV_HUMAN (12)/sp|Q71UI9-3|H2AV_HUMAN (16)-sp|Q71UI9-3|H2AV_HUMAN (12)/sp|Q71UI9-3|H2AV_HUMAN (16)-sp|Q71UI9-5|H2AV_HUMAN (12)/sp|Q71UI9-3|H2AV_HUMAN (16)-sp|P0C0S5|H2AZ_HUMAN (12)/sp|Q71UI9-5|H2AV_HUMAN (16)-sp|Q71UI9|H2AV_HUMAN (12)/sp|Q71UI9-5|H2AV_HUMAN (16)-sp|Q71UI9-2|H2AV_HUMAN (12)/sp|Q71UI9-5|H2AV_HUMAN (16)-sp|Q71UI9-3|H2AV_HUMAN (12)/sp|Q71UI9-5|H2AV_HUMAN (16)-sp|Q71UI9-5|H2AV_HUMAN (12)/sp|Q71UI9-5|H2AV_HUMAN (16)-sp|P0C0S5|H2AZ_HUMAN (12)/	Intra-Protein	1	1	7	11	0.00105413	0.00711086
2781	F3-3.25931.25931.3.0.dta	3	2084.16	KAQCPIVER(1)-YAAKR(4)	Cross-Linked	BSP-en-acid	2084.14	Carbamidomethyl[C](4)	1.08755e-05	0.0124178	0.013851	6.6459	sp|P46782|RS5_HUMAN (63)-sp|P46782|RS5_HUMAN (59)/sp|P46782|RS5_HUMAN (63)-sp|Q92771|DDX12_HUMAN (177)/sp|P46782|RS5_HUMAN (63)-sp|A8MPP1|D11L8_HUMAN (158)/sp|P46782|RS5_HUMAN (63)-sp|Q96FC9|DDX11_HUMAN (158)/sp|P46782|RS5_HUMAN (63)-sp|Q96FC9-2|DDX11_HUMAN (158)/sp|P46782|RS5_HUMAN (63)-sp|Q96FC9-3|DDX11_HUMAN (132)/sp|P46782|RS5_HUMAN (63)-sp|Q96FC9-4|DDX11_HUMAN (158)/sp|P46782|RS5_HUMAN (63)-sp|Q96FC9-5|DDX11_HUMAN (158)/	Intra-Protein	9	1	13.5	9.5	8.16383e-24	5.59845e-06
2782	F1-2.40855.40855.3.0.dta	3	3077.64	ALYEHLTAKNTK(9)-SYVSEKDVTSAK(6)	Cross-Linked	BSP-en-acid	3077.61	null	6.8348e-09	0.0124206	0.020004	6.49984	sp|P42704|LPPRC_HUMAN (1347)-sp|P42704|LPPRC_HUMAN (1332)/	Intra-Protein	2	1	18.5	13.5	1.36734e-15	3.75402e-13
2783	F3-3.85250.85250.4.1.dta	4	3280.78	ALAAAGYDVEKNNSR(11)-KASGPPVSELITK(1)	Cross-Linked	BSP-en-acid	3280.75	null	0.00580901	0.0124315	0.023482	7.1575	sp|P16403|H12_HUMAN (75)-sp|P16403|H12_HUMAN (34)/sp|P16403|H12_HUMAN (75)-sp|P10412|H14_HUMAN (34)/sp|P16403|H12_HUMAN (75)-sp|P16402|H13_HUMAN (35)/sp|P10412|H14_HUMAN (75)-sp|P16403|H12_HUMAN (34)/sp|P10412|H14_HUMAN (75)-sp|P10412|H14_HUMAN (34)/sp|P10412|H14_HUMAN (75)-sp|P16402|H13_HUMAN (35)/sp|P22492|H1T_HUMAN (79)-sp|P16403|H12_HUMAN (34)/sp|P22492|H1T_HUMAN (79)-sp|P10412|H14_HUMAN (34)/sp|P22492|H1T_HUMAN (79)-sp|P16402|H13_HUMAN (35)/sp|Q02539|H11_HUMAN (78)-sp|P16403|H12_HUMAN (34)/sp|Q02539|H11_HUMAN (78)-sp|P10412|H14_HUMAN (34)/sp|Q02539|H11_HUMAN (78)-sp|P16402|H13_HUMAN (35)/sp|P16402|H13_HUMAN (76)-sp|P16403|H12_HUMAN (34)/sp|P16402|H13_HUMAN (76)-sp|P10412|H14_HUMAN (34)/sp|P16402|H13_HUMAN (76)-sp|P16402|H13_HUMAN (35)/	Intra-Protein	9	1	17	11	0.00317596	0.0310459
2784	F6-1.3308.3308.3.0.dta	3	2277.35	KSAPATGGVK(1)-KQLATKAAR(6)	Cross-Linked	BSP-en-acid	2277.34	null	1.30778e-05	0.0124432	0.00729	3.2011	sp|Q71DI3|H32_HUMAN (28)-sp|Q71DI3|H32_HUMAN (24)/sp|Q71DI3|H32_HUMAN (28)-sp|Q6NXT2|H3C_HUMAN (24)/sp|Q71DI3|H32_HUMAN (28)-sp|P68431|H31_HUMAN (24)/sp|Q71DI3|H32_HUMAN (28)-sp|P84243|H33_HUMAN (24)/sp|Q16695|H31T_HUMAN (28)-sp|Q71DI3|H32_HUMAN (24)/sp|Q16695|H31T_HUMAN (28)-sp|Q6NXT2|H3C_HUMAN (24)/sp|Q16695|H31T_HUMAN (28)-sp|P68431|H31_HUMAN (24)/sp|Q16695|H31T_HUMAN (28)-sp|P84243|H33_HUMAN (24)/sp|P68431|H31_HUMAN (28)-sp|Q71DI3|H32_HUMAN (24)/sp|P68431|H31_HUMAN (28)-sp|Q6NXT2|H3C_HUMAN (24)/sp|P68431|H31_HUMAN (28)-sp|P68431|H31_HUMAN (24)/sp|P68431|H31_HUMAN (28)-sp|P84243|H33_HUMAN (24)/	Intra-Protein	16	1	10.5	13.5	4.65366e-18	4.27529e-06
2785	F1-1.66638.66638.3.0.dta	3	2952.47	IEYDTFGELKVPNDK(10)-ASQNSFR(1)	Cross-Linked	BSP-en-acid	2952.47	null	0.045373	0.0124464	-0.000681	-0.230654	sp|P07954|FUMH_HUMAN (61)-sp|P07954-2|FUMH_HUMAN (2)/sp|P07954-2|FUMH_HUMAN (18)-sp|P07954-2|FUMH_HUMAN (2)/	Intra-Protein	1	1	10.5	3.5	1.30898e-07	0.0102983
2786	F1-1.95042.95042.4.1.dta	4	4476.5	VNVPVIGGHAGKTIIPLISQCTPK(12)-ANTFVAELKGLDPAR(9)	Cross-Linked	BSP-en-acid	4476.48	Carbamidomethyl[C](21)	6.14118e-05	0.0124509	0.015963	3.56597	sp|P40926|MDHM_HUMAN (203)-sp|P40926|MDHM_HUMAN (185)/sp|P40926-2|MDHM_HUMAN (161)-sp|P40926|MDHM_HUMAN (185)/	Intra-Protein	1	1	18	9	1	6.29677e-06
2787	F1-1.10843.10843.3.0.dta	3	2402.23	AGKGGAASGSDSADKK(3)-GKSGSGK(2)	Cross-Linked	BSP-en-acid	2402.23	null	0.00831018	0.0124528	0.002447	1.01864	sp|Q9Y237|PIN4_HUMAN (14)-sp|Q9Y237|PIN4_HUMAN (6)/sp|Q9Y237|PIN4_HUMAN (14)-sp|Q9Y237-2|PIN4_HUMAN (31)/sp|Q9Y237|PIN4_HUMAN (14)-sp|Q9Y237-3|PIN4_HUMAN (31)/sp|Q9Y237-2|PIN4_HUMAN (39)-sp|Q9Y237|PIN4_HUMAN (6)/sp|Q9Y237-2|PIN4_HUMAN (39)-sp|Q9Y237-2|PIN4_HUMAN (31)/sp|Q9Y237-2|PIN4_HUMAN (39)-sp|Q9Y237-3|PIN4_HUMAN (31)/sp|Q9Y237-3|PIN4_HUMAN (39)-sp|Q9Y237|PIN4_HUMAN (6)/sp|Q9Y237-3|PIN4_HUMAN (39)-sp|Q9Y237-2|PIN4_HUMAN (31)/sp|Q9Y237-3|PIN4_HUMAN (39)-sp|Q9Y237-3|PIN4_HUMAN (31)/	Intra-Protein	1	1	9.5	5.5	1	0.000248954
2788	F1-2.37241.37241.3.0.dta	3	2748.45	NDTKEDVFVHQTAIK(4)-KNNPR(1)	Cross-Linked	BSP-en-acid	2748.44	null	5.62654e-06	0.0124556	0.007807	2.84052	sp|P67809|YBOX1_HUMAN (81)-sp|P67809|YBOX1_HUMAN (93)/sp|P67809|YBOX1_HUMAN (81)-sp|P16989|YBOX3_HUMAN (125)/sp|P67809|YBOX1_HUMAN (81)-sp|P16989-2|YBOX3_HUMAN (125)/sp|P67809|YBOX1_HUMAN (81)-sp|P16989-3|YBOX3_HUMAN (125)/sp|P16989|YBOX3_HUMAN (113)-sp|P67809|YBOX1_HUMAN (93)/sp|P16989|YBOX3_HUMAN (113)-sp|P16989|YBOX3_HUMAN (125)/sp|P16989|YBOX3_HUMAN (113)-sp|P16989-2|YBOX3_HUMAN (125)/sp|P16989|YBOX3_HUMAN (113)-sp|P16989-3|YBOX3_HUMAN (125)/sp|P16989-2|YBOX3_HUMAN (113)-sp|P67809|YBOX1_HUMAN (93)/sp|P16989-2|YBOX3_HUMAN (113)-sp|P16989|YBOX3_HUMAN (125)/sp|P16989-2|YBOX3_HUMAN (113)-sp|P16989-2|YBOX3_HUMAN (125)/sp|P16989-2|YBOX3_HUMAN (113)-sp|P16989-3|YBOX3_HUMAN (125)/sp|P16989-3|YBOX3_HUMAN (113)-sp|P67809|YBOX1_HUMAN (93)/sp|P16989-3|YBOX3_HUMAN (113)-sp|P16989|YBOX3_HUMAN (125)/sp|P16989-3|YBOX3_HUMAN (113)-sp|P16989-2|YBOX3_HUMAN (125)/sp|P16989-3|YBOX3_HUMAN (113)-sp|P16989-3|YBOX3_HUMAN (125)/sp|Q9Y2T7|YBOX2_HUMAN (116)-sp|P67809|YBOX1_HUMAN (93)/sp|Q9Y2T7|YBOX2_HUMAN (116)-sp|P16989|YBOX3_HUMAN (125)/sp|Q9Y2T7|YBOX2_HUMAN (116)-sp|P16989-2|YBOX3_HUMAN (125)/sp|Q9Y2T7|YBOX2_HUMAN (116)-sp|P16989-3|YBOX3_HUMAN (125)/	Intra-Protein	2	1	24	7	1.80119e-13	2.39844e-06
2789	F6-3.4701.4701.4.0.dta	4	2156.26	KPFSQHVR(1)-KLLSHGK(1)	Cross-Linked	BSP-en-acid	2156.24	null	6.2315e-07	0.0124603	0.01478	6.85451	sp|Q02878|RL6_HUMAN (131)-sp|Q02878|RL6_HUMAN (124)/	Intra-Protein	18	1	14	10	1.03531e-09	2.12973e-05
2790	F2-1.23206.23206.3.0.dta	3	2301.3	HAVSEGTKAVTK(8)-SAPAPKK(6)	Cross-Linked	BSP-en-acid	2301.29	null	2.61083e-09	0.0124613	0.004561	1.98193	sp|Q99877|H2B1N_HUMAN (117)-sp|Q99877|H2B1N_HUMAN (12)/sp|Q99877|H2B1N_HUMAN (117)-sp|P23527|H2B1O_HUMAN (12)/sp|Q99877|H2B1N_HUMAN (117)-sp|P57053|H2BFS_HUMAN (12)/sp|Q99877|H2B1N_HUMAN (117)-sp|P62807|H2B1C_HUMAN (12)/sp|Q99877|H2B1N_HUMAN (117)-sp|P58876|H2B1D_HUMAN (12)/sp|Q99877|H2B1N_HUMAN (117)-sp|Q5QNW6|H2B2F_HUMAN (12)/sp|Q99877|H2B1N_HUMAN (117)-sp|Q5QNW6-2|H2B2F_HUMAN (12)/sp|Q99877|H2B1N_HUMAN (117)-sp|P06899|H2B1J_HUMAN (12)/sp|Q99877|H2B1N_HUMAN (117)-sp|O60814|H2B1K_HUMAN (12)/sp|Q99877|H2B1N_HUMAN (117)-sp|Q16778|H2B2E_HUMAN (12)/sp|Q99877|H2B1N_HUMAN (117)-sp|Q93079|H2B1H_HUMAN (12)/sp|Q99877|H2B1N_HUMAN (117)-sp|Q8N257|H2B3B_HUMAN (12)/sp|Q99877|H2B1N_HUMAN (117)-sp|P33778|H2B1B_HUMAN (12)/sp|Q99877|H2B1N_HUMAN (117)-sp|Q99880|H2B1L_HUMAN (12)/sp|P23527|H2B1O_HUMAN (117)-sp|Q99877|H2B1N_HUMAN (12)/sp|P23527|H2B1O_HUMAN (117)-sp|P23527|H2B1O_HUMAN (12)/sp|P23527|H2B1O_HUMAN (117)-sp|P57053|H2BFS_HUMAN (12)/sp|P23527|H2B1O_HUMAN (117)-sp|P62807|H2B1C_HUMAN (12)/sp|P23527|H2B1O_HUMAN (117)-sp|P58876|H2B1D_HUMAN (12)/sp|P23527|H2B1O_HUMAN (117)-sp|Q5QNW6|H2B2F_HUMAN (12)/sp|P23527|H2B1O_HUMAN (117)-sp|Q5QNW6-2|H2B2F_HUMAN (12)/sp|P23527|H2B1O_HUMAN (117)-sp|P06899|H2B1J_HUMAN (12)/sp|P23527|H2B1O_HUMAN (117)-sp|O60814|H2B1K_HUMAN (12)/sp|P23527|H2B1O_HUMAN (117)-sp|Q16778|H2B2E_HUMAN (12)/sp|P23527|H2B1O_HUMAN (117)-sp|Q93079|H2B1H_HUMAN (12)/sp|P23527|H2B1O_HUMAN (117)-sp|Q8N257|H2B3B_HUMAN (12)/sp|P23527|H2B1O_HUMAN (117)-sp|P33778|H2B1B_HUMAN (12)/sp|P23527|H2B1O_HUMAN (117)-sp|Q99880|H2B1L_HUMAN (12)/sp|P57053|H2BFS_HUMAN (117)-sp|Q99877|H2B1N_HUMAN (12)/sp|P57053|H2BFS_HUMAN (117)-sp|P23527|H2B1O_HUMAN (12)/sp|P57053|H2BFS_HUMAN (117)-sp|P57053|H2BFS_HUMAN (12)/sp|P57053|H2BFS_HUMAN (117)-sp|P62807|H2B1C_HUMAN (12)/sp|P57053|H2BFS_HUMAN (117)-sp|P58876|H2B1D_HUMAN (12)/sp|P57053|H2BFS_HUMAN (117)-sp|Q5QNW6|H2B2F_HUMAN (12)/sp|P57053|H2BFS_HUMAN (117)-sp|Q5QNW6-2|H2B2F_HUMAN (12)/sp|P57053|H2BFS_HUMAN (117)-sp|P06899|H2B1J_HUMAN (12)/sp|P57053|H2BFS_HUMAN (117)-sp|O60814|H2B1K_HUMAN (12)/sp|P57053|H2BFS_HUMAN (117)-sp|Q16778|H2B2E_HUMAN (12)/sp|P57053|H2BFS_HUMAN (117)-sp|Q93079|H2B1H_HUMAN (12)/sp|P57053|H2BFS_HUMAN (117)-sp|Q8N257|H2B3B_HUMAN (12)/sp|P57053|H2BFS_HUMAN (117)-sp|P33778|H2B1B_HUMAN (12)/sp|P57053|H2BFS_HUMAN (117)-sp|Q99880|H2B1L_HUMAN (12)/sp|P62807|H2B1C_HUMAN (117)-sp|Q99877|H2B1N_HUMAN (12)/sp|P62807|H2B1C_HUMAN (117)-sp|P23527|H2B1O_HUMAN (12)/sp|P62807|H2B1C_HUMAN (117)-sp|P57053|H2BFS_HUMAN (12)/sp|P62807|H2B1C_HUMAN (117)-sp|P62807|H2B1C_HUMAN (12)/sp|P62807|H2B1C_HUMAN (117)-sp|P58876|H2B1D_HUMAN (12)/sp|P62807|H2B1C_HUMAN (117)-sp|Q5QNW6|H2B2F_HUMAN (12)/sp|P62807|H2B1C_HUMAN (117)-sp|Q5QNW6-2|H2B2F_HUMAN (12)/sp|P62807|H2B1C_HUMAN (117)-sp|P06899|H2B1J_HUMAN (12)/sp|P62807|H2B1C_HUMAN (117)-sp|O60814|H2B1K_HUMAN (12)/sp|P62807|H2B1C_HUMAN (117)-sp|Q16778|H2B2E_HUMAN (12)/sp|P62807|H2B1C_HUMAN (117)-sp|Q93079|H2B1H_HUMAN (12)/sp|P62807|H2B1C_HUMAN (117)-sp|Q8N257|H2B3B_HUMAN (12)/sp|P62807|H2B1C_HUMAN (117)-sp|P33778|H2B1B_HUMAN (12)/sp|P62807|H2B1C_HUMAN (117)-sp|Q99880|H2B1L_HUMAN (12)/sp|P58876|H2B1D_HUMAN (117)-sp|Q99877|H2B1N_HUMAN (12)/sp|P58876|H2B1D_HUMAN (117)-sp|P23527|H2B1O_HUMAN (12)/sp|P58876|H2B1D_HUMAN (117)-sp|P57053|H2BFS_HUMAN (12)/sp|P58876|H2B1D_HUMAN (117)-sp|P62807|H2B1C_HUMAN (12)/sp|P58876|H2B1D_HUMAN (117)-sp|P58876|H2B1D_HUMAN (12)/sp|P58876|H2B1D_HUMAN (117)-sp|Q5QNW6|H2B2F_HUMAN (12)/sp|P58876|H2B1D_HUMAN (117)-sp|Q5QNW6-2|H2B2F_HUMAN (12)/sp|P58876|H2B1D_HUMAN (117)-sp|P06899|H2B1J_HUMAN (12)/sp|P58876|H2B1D_HUMAN (117)-sp|O60814|H2B1K_HUMAN (12)/sp|Q5QNW6|H2B2F_HUMAN (117)-sp|Q5QNW6|H2B2F_HUMAN (12)/sp|Q5QNW6-2|H2B2F_HUMAN (117)-sp|Q5QNW6-2|H2B2F_HUMAN (12)/sp|P06899|H2B1J_HUMAN (117)-sp|P06899|H2B1J_HUMAN (12)/sp|O60814|H2B1K_HUMAN (117)-sp|O60814|H2B1K_HUMAN (12)/sp|Q16778|H2B2E_HUMAN (117)-sp|Q16778|H2B2E_HUMAN (12)/sp|Q93079|H2B1H_HUMAN (117)-sp|Q93079|H2B1H_HUMAN (12)/sp|Q8N257|H2B3B_HUMAN (117)-sp|Q8N257|H2B3B_HUMAN (12)/sp|P33778|H2B1B_HUMAN (117)-sp|P33778|H2B1B_HUMAN (12)/sp|Q99880|H2B1L_HUMAN (117)-sp|Q99880|H2B1L_HUMAN (12)/	Intra-Protein	4	1	15.5	9.5	9.47114e-05	1.0739e-18
2791	F6-1.57934.57934.3.0.dta	3	3140.84	VFSGLVSTGLKVR(11)-KEDLYLKPIQR(7)	Cross-Linked	BSP-en-acid	3140.82	null	1.95945e-42	0.0124635	0.016883	5.37535	sp|P13639|EF2_HUMAN (426)-sp|P13639|EF2_HUMAN (445)/	Intra-Protein	16	1	16.5	15.5	5.02587e-30	6.56707e-12
2792	F3-3.45626.45626.4.0.dta	4	2187.22	KESYSVYVYK(1)-KAVTK(1)	Cross-Linked	BSP-en-acid	2187.21	null	0.000582107	0.0124637	0.011921	5.45033	sp|Q99877|H2B1N_HUMAN (35)-sp|Q9NRD8|DUOX2_HUMAN (757)/sp|Q99877|H2B1N_HUMAN (35)-sp|P14317|HCLS1_HUMAN (269)/sp|Q99877|H2B1N_HUMAN (35)-sp|Q99877|H2B1N_HUMAN (17)/sp|Q99877|H2B1N_HUMAN (35)-sp|P23527|H2B1O_HUMAN (17)/sp|Q99877|H2B1N_HUMAN (35)-sp|P57053|H2BFS_HUMAN (17)/sp|Q99877|H2B1N_HUMAN (35)-sp|P62807|H2B1C_HUMAN (17)/sp|Q99877|H2B1N_HUMAN (35)-sp|P58876|H2B1D_HUMAN (17)/sp|Q99877|H2B1N_HUMAN (35)-sp|Q5QNW6|H2B2F_HUMAN (17)/sp|Q99877|H2B1N_HUMAN (35)-sp|Q5QNW6-2|H2B2F_HUMAN (17)/sp|Q99877|H2B1N_HUMAN (35)-sp|P06899|H2B1J_HUMAN (17)/sp|Q99877|H2B1N_HUMAN (35)-sp|O60814|H2B1K_HUMAN (17)/sp|Q99877|H2B1N_HUMAN (35)-sp|Q16778|H2B2E_HUMAN (17)/sp|Q99877|H2B1N_HUMAN (35)-sp|Q93079|H2B1H_HUMAN (17)/sp|Q99877|H2B1N_HUMAN (35)-sp|Q8N257|H2B3B_HUMAN (17)/sp|Q99877|H2B1N_HUMAN (35)-sp|Q6DN03|H2B2C_HUMAN (17)/sp|Q99877|H2B1N_HUMAN (35)-sp|Q6DRA6|H2B2D_HUMAN (17)/sp|Q99877|H2B1N_HUMAN (35)-sp|Q99880|H2B1L_HUMAN (17)/sp|Q99877|H2B1N_HUMAN (35)-sp|Q7Z7J5|DPPA2_HUMAN (151)/sp|P57053|H2BFS_HUMAN (35)-sp|Q9NRD8|DUOX2_HUMAN (757)/sp|P57053|H2BFS_HUMAN (35)-sp|P14317|HCLS1_HUMAN (269)/sp|P57053|H2BFS_HUMAN (35)-sp|Q99877|H2B1N_HUMAN (17)/sp|P57053|H2BFS_HUMAN (35)-sp|P23527|H2B1O_HUMAN (17)/sp|P57053|H2BFS_HUMAN (35)-sp|P57053|H2BFS_HUMAN (17)/sp|P57053|H2BFS_HUMAN (35)-sp|P62807|H2B1C_HUMAN (17)/sp|P57053|H2BFS_HUMAN (35)-sp|P58876|H2B1D_HUMAN (17)/sp|P57053|H2BFS_HUMAN (35)-sp|Q5QNW6|H2B2F_HUMAN (17)/sp|P57053|H2BFS_HUMAN (35)-sp|Q5QNW6-2|H2B2F_HUMAN (17)/sp|P57053|H2BFS_HUMAN (35)-sp|P06899|H2B1J_HUMAN (17)/sp|P57053|H2BFS_HUMAN (35)-sp|O60814|H2B1K_HUMAN (17)/sp|P57053|H2BFS_HUMAN (35)-sp|Q16778|H2B2E_HUMAN (17)/sp|P57053|H2BFS_HUMAN (35)-sp|Q93079|H2B1H_HUMAN (17)/sp|P57053|H2BFS_HUMAN (35)-sp|Q8N257|H2B3B_HUMAN (17)/sp|P57053|H2BFS_HUMAN (35)-sp|Q6DN03|H2B2C_HUMAN (17)/sp|P57053|H2BFS_HUMAN (35)-sp|Q6DRA6|H2B2D_HUMAN (17)/sp|P57053|H2BFS_HUMAN (35)-sp|Q99880|H2B1L_HUMAN (17)/sp|P57053|H2BFS_HUMAN (35)-sp|Q7Z7J5|DPPA2_HUMAN (151)/sp|P62807|H2B1C_HUMAN (35)-sp|Q9NRD8|DUOX2_HUMAN (757)/sp|P62807|H2B1C_HUMAN (35)-sp|P14317|HCLS1_HUMAN (269)/sp|P62807|H2B1C_HUMAN (35)-sp|Q99877|H2B1N_HUMAN (17)/sp|P62807|H2B1C_HUMAN (35)-sp|P23527|H2B1O_HUMAN (17)/sp|P62807|H2B1C_HUMAN (35)-sp|P57053|H2BFS_HUMAN (17)/sp|P62807|H2B1C_HUMAN (35)-sp|P62807|H2B1C_HUMAN (17)/sp|P62807|H2B1C_HUMAN (35)-sp|P58876|H2B1D_HUMAN (17)/sp|P62807|H2B1C_HUMAN (35)-sp|Q5QNW6|H2B2F_HUMAN (17)/sp|P62807|H2B1C_HUMAN (35)-sp|Q5QNW6-2|H2B2F_HUMAN (17)/sp|P62807|H2B1C_HUMAN (35)-sp|P06899|H2B1J_HUMAN (17)/sp|P62807|H2B1C_HUMAN (35)-sp|O60814|H2B1K_HUMAN (17)/sp|P62807|H2B1C_HUMAN (35)-sp|Q16778|H2B2E_HUMAN (17)/sp|P62807|H2B1C_HUMAN (35)-sp|Q93079|H2B1H_HUMAN (17)/sp|P62807|H2B1C_HUMAN (35)-sp|Q8N257|H2B3B_HUMAN (17)/sp|P62807|H2B1C_HUMAN (35)-sp|Q6DN03|H2B2C_HUMAN (17)/sp|P62807|H2B1C_HUMAN (35)-sp|Q6DRA6|H2B2D_HUMAN (17)/sp|P62807|H2B1C_HUMAN (35)-sp|Q99880|H2B1L_HUMAN (17)/sp|P62807|H2B1C_HUMAN (35)-sp|Q7Z7J5|DPPA2_HUMAN (151)/sp|P58876|H2B1D_HUMAN (35)-sp|Q9NRD8|DUOX2_HUMAN (757)/sp|P58876|H2B1D_HUMAN (35)-sp|P14317|HCLS1_HUMAN (269)/sp|P58876|H2B1D_HUMAN (35)-sp|Q99877|H2B1N_HUMAN (17)/sp|P58876|H2B1D_HUMAN (35)-sp|P23527|H2B1O_HUMAN (17)/sp|P58876|H2B1D_HUMAN (35)-sp|P57053|H2BFS_HUMAN (17)/sp|P58876|H2B1D_HUMAN (35)-sp|P62807|H2B1C_HUMAN (17)/sp|P58876|H2B1D_HUMAN (35)-sp|P58876|H2B1D_HUMAN (17)/sp|P58876|H2B1D_HUMAN (35)-sp|Q5QNW6|H2B2F_HUMAN (17)/sp|P58876|H2B1D_HUMAN (35)-sp|Q5QNW6-2|H2B2F_HUMAN (17)/sp|P58876|H2B1D_HUMAN (35)-sp|P06899|H2B1J_HUMAN (17)/sp|P58876|H2B1D_HUMAN (35)-sp|O60814|H2B1K_HUMAN (17)/sp|Q5QNW6|H2B2F_HUMAN (35)-sp|Q5QNW6|H2B2F_HUMAN (17)/sp|Q5QNW6-2|H2B2F_HUMAN (35)-sp|Q5QNW6-2|H2B2F_HUMAN (17)/sp|O60814|H2B1K_HUMAN (35)-sp|O60814|H2B1K_HUMAN (17)/sp|Q93079|H2B1H_HUMAN (35)-sp|Q93079|H2B1H_HUMAN (17)/sp|Q99880|H2B1L_HUMAN (35)-sp|Q99880|H2B1L_HUMAN (17)/	Intra-Protein	9	1	11.5	5.5	1.21758e-08	0.00295722
2793	F6-2.46553.46553.4.0.dta	4	3759.98	KSEYTQPTPIQCQGVPVALSGR(1)-FGKAYNLR(3)	Cross-Linked	BSP-en-acid	3759.96	Carbamidomethyl[C](12)	0.190203	0.0124639	0.01429	3.80057	sp|Q86XP3|DDX42_HUMAN (270)-sp|Q86XP3|DDX42_HUMAN (351)/sp|Q86XP3|DDX42_HUMAN (270)-sp|Q86XP3-2|DDX42_HUMAN (232)/sp|Q86XP3-2|DDX42_HUMAN (151)-sp|Q86XP3|DDX42_HUMAN (351)/sp|Q86XP3-2|DDX42_HUMAN (151)-sp|Q86XP3-2|DDX42_HUMAN (232)/	Intra-Protein	17	1	20.5	6.5	3.28111e-09	0.0026921
2794	F2-1.41624.41624.6.2.dta	6	2714.51	KRHFNAPSHVR(1)-KIMSSPLSK(1)	Cross-Linked	BSP-en-acid	2714.5	null	5.09213e-05	0.012469	0.011464	4.22324	sp|Q9UNX3|RL26L_HUMAN (16)-sp|P61254|RL26_HUMAN (28)/sp|Q9UNX3|RL26L_HUMAN (16)-sp|Q9UNX3|RL26L_HUMAN (28)/	Intra-Protein	4	1	11	10	0.000103722	0.000129044
2795	F3-3.80337.80337.3.0.dta	3	3214.77	ALAAAGYDVEKNNSR(11)-SLVSKGTLVQTK(5)	Cross-Linked	BSP-en-acid	3214.74	null	0.000150914	0.0124748	0.025298	7.86937	sp|P16403|H12_HUMAN (75)-sp|P16403|H12_HUMAN (90)/sp|P16403|H12_HUMAN (75)-sp|P10412|H14_HUMAN (90)/sp|P16403|H12_HUMAN (75)-sp|P16401|H15_HUMAN (93)/sp|P16403|H12_HUMAN (75)-sp|Q02539|H11_HUMAN (93)/sp|P16403|H12_HUMAN (75)-sp|P16402|H13_HUMAN (91)/sp|P10412|H14_HUMAN (75)-sp|P16403|H12_HUMAN (90)/sp|P10412|H14_HUMAN (75)-sp|P10412|H14_HUMAN (90)/sp|P10412|H14_HUMAN (75)-sp|P16401|H15_HUMAN (93)/sp|P10412|H14_HUMAN (75)-sp|Q02539|H11_HUMAN (93)/sp|P10412|H14_HUMAN (75)-sp|P16402|H13_HUMAN (91)/sp|P22492|H1T_HUMAN (79)-sp|P16403|H12_HUMAN (90)/sp|P22492|H1T_HUMAN (79)-sp|P10412|H14_HUMAN (90)/sp|P22492|H1T_HUMAN (79)-sp|P16401|H15_HUMAN (93)/sp|P22492|H1T_HUMAN (79)-sp|Q02539|H11_HUMAN (93)/sp|P22492|H1T_HUMAN (79)-sp|P16402|H13_HUMAN (91)/sp|Q02539|H11_HUMAN (78)-sp|P16403|H12_HUMAN (90)/sp|Q02539|H11_HUMAN (78)-sp|P10412|H14_HUMAN (90)/sp|Q02539|H11_HUMAN (78)-sp|P16401|H15_HUMAN (93)/sp|Q02539|H11_HUMAN (78)-sp|Q02539|H11_HUMAN (93)/sp|Q02539|H11_HUMAN (78)-sp|P16402|H13_HUMAN (91)/sp|P16402|H13_HUMAN (76)-sp|P16403|H12_HUMAN (90)/sp|P16402|H13_HUMAN (76)-sp|P10412|H14_HUMAN (90)/sp|P16402|H13_HUMAN (76)-sp|P16401|H15_HUMAN (93)/sp|P16402|H13_HUMAN (76)-sp|Q02539|H11_HUMAN (93)/sp|P16402|H13_HUMAN (76)-sp|P16402|H13_HUMAN (91)/	Intra-Protein	9	1	22	10	7.28239e-07	7.01373e-05
2796	F6-3.106299.106299.3.0.dta	3	3087.83	GVLKVFLENVIR(4)-DNIQGITKPAIR(8)	Cross-Linked	BSP-en-acid	3087.8	null	1.41945e-12	0.0124753	0.024616	7.97201	sp|P62805|H4_HUMAN (60)-sp|P62805|H4_HUMAN (32)/	Intra-Protein	18	1	9	16	1.53137e-11	6.21886e-07
2797	F5-3.49719.49719.4.0.dta	4	2314.36	IKAAVPSIK(2)-KELNYFAK(1)	Cross-Linked	BSP-en-acid	2314.35	null	1.71213e-11	0.0124804	0.010706	4.62591	sp|P00558|PGK1_HUMAN (41)-sp|P00558|PGK1_HUMAN (192)/sp|P00558|PGK1_HUMAN (41)-sp|P00558-2|PGK1_HUMAN (164)/sp|P00558-2|PGK1_HUMAN (13)-sp|P00558|PGK1_HUMAN (192)/sp|P00558-2|PGK1_HUMAN (13)-sp|P00558-2|PGK1_HUMAN (164)/	Intra-Protein	15	1	14.5	11.5	2.88576e-12	1.7539e-10
2798	F2-1.79733.79733.5.2.dta	5	3733.99	NGVKITLPVDFVTADKFDENAK(4)-KYAEAVTR(1)	Cross-Linked	BSP-en-acid	3733.98	null	1.74942e-08	0.0124814	0.013817	3.70034	sp|P00558|PGK1_HUMAN (279)-sp|P00558|PGK1_HUMAN (323)/sp|P00558|PGK1_HUMAN (279)-sp|P00558-2|PGK1_HUMAN (295)/sp|P00558-2|PGK1_HUMAN (251)-sp|P00558|PGK1_HUMAN (323)/sp|P00558-2|PGK1_HUMAN (251)-sp|P00558-2|PGK1_HUMAN (295)/	Intra-Protein	4	1	20	10	1.05612e-07	2.14256e-08
2799	F4-3.98675.98675.4.0.dta	4	2886.63	VGDKVLLPEYGGTK(4)-KFLPLFDR(1)	Cross-Linked	BSP-en-acid	2886.61	null	0.517652	0.0124876	0.01954	6.76918	sp|P61604|CH10_HUMAN (70)-sp|P61604|CH10_HUMAN (8)/	Intra-Protein	12	1	15	9	0.000320625	0.0214525
2800	F2-2.65160.65160.3.0.dta	3	3120.66	KTVTAMDVVYALK(1)-DAVTYTEHAKR(10)	Cross-Linked	BSP-en-acid	3120.64	Oxidation[M](6)	5.55008e-14	0.0125012	0.018863	6.04459	sp|P62805|H4_HUMAN (80)-sp|P62805|H4_HUMAN (78)/	Intra-Protein	5	1	32	19	1.53256e-25	2.67144e-16
2801	F2-1.57303.57303.5.0.dta	5	3149.71	VLKQVHPDTGISSK(3)-KESYSVYVYK(1)	Cross-Linked	BSP-en-acid	3149.69	null	2.67178e-06	0.0125212	0.020883	6.63018	sp|Q99877|H2B1N_HUMAN (47)-sp|Q99877|H2B1N_HUMAN (35)/sp|Q99877|H2B1N_HUMAN (47)-sp|P57053|H2BFS_HUMAN (35)/sp|Q99877|H2B1N_HUMAN (47)-sp|P62807|H2B1C_HUMAN (35)/sp|Q99877|H2B1N_HUMAN (47)-sp|P58876|H2B1D_HUMAN (35)/sp|Q99877|H2B1N_HUMAN (47)-sp|Q5QNW6|H2B2F_HUMAN (35)/sp|Q99877|H2B1N_HUMAN (47)-sp|Q5QNW6-2|H2B2F_HUMAN (35)/sp|Q99877|H2B1N_HUMAN (47)-sp|O60814|H2B1K_HUMAN (35)/sp|Q99877|H2B1N_HUMAN (47)-sp|Q93079|H2B1H_HUMAN (35)/sp|Q99877|H2B1N_HUMAN (47)-sp|Q99880|H2B1L_HUMAN (35)/sp|Q99877|H2B1N_HUMAN (47)-sp|Q99879|H2B1M_HUMAN (35)/sp|P23527|H2B1O_HUMAN (47)-sp|Q99877|H2B1N_HUMAN (35)/sp|P23527|H2B1O_HUMAN (47)-sp|P57053|H2BFS_HUMAN (35)/sp|P23527|H2B1O_HUMAN (47)-sp|P62807|H2B1C_HUMAN (35)/sp|P23527|H2B1O_HUMAN (47)-sp|P58876|H2B1D_HUMAN (35)/sp|P23527|H2B1O_HUMAN (47)-sp|Q5QNW6|H2B2F_HUMAN (35)/sp|P23527|H2B1O_HUMAN (47)-sp|Q5QNW6-2|H2B2F_HUMAN (35)/sp|P23527|H2B1O_HUMAN (47)-sp|O60814|H2B1K_HUMAN (35)/sp|P23527|H2B1O_HUMAN (47)-sp|Q93079|H2B1H_HUMAN (35)/sp|P23527|H2B1O_HUMAN (47)-sp|Q99880|H2B1L_HUMAN (35)/sp|P23527|H2B1O_HUMAN (47)-sp|Q99879|H2B1M_HUMAN (35)/sp|P57053|H2BFS_HUMAN (47)-sp|Q99877|H2B1N_HUMAN (35)/sp|P57053|H2BFS_HUMAN (47)-sp|P57053|H2BFS_HUMAN (35)/sp|P57053|H2BFS_HUMAN (47)-sp|P62807|H2B1C_HUMAN (35)/sp|P57053|H2BFS_HUMAN (47)-sp|P58876|H2B1D_HUMAN (35)/sp|P57053|H2BFS_HUMAN (47)-sp|Q5QNW6|H2B2F_HUMAN (35)/sp|P57053|H2BFS_HUMAN (47)-sp|Q5QNW6-2|H2B2F_HUMAN (35)/sp|P57053|H2BFS_HUMAN (47)-sp|O60814|H2B1K_HUMAN (35)/sp|P57053|H2BFS_HUMAN (47)-sp|Q93079|H2B1H_HUMAN (35)/sp|P57053|H2BFS_HUMAN (47)-sp|Q99880|H2B1L_HUMAN (35)/sp|P57053|H2BFS_HUMAN (47)-sp|Q99879|H2B1M_HUMAN (35)/sp|P62807|H2B1C_HUMAN (47)-sp|Q99877|H2B1N_HUMAN (35)/sp|P62807|H2B1C_HUMAN (47)-sp|P57053|H2BFS_HUMAN (35)/sp|P62807|H2B1C_HUMAN (47)-sp|P62807|H2B1C_HUMAN (35)/sp|P62807|H2B1C_HUMAN (47)-sp|P58876|H2B1D_HUMAN (35)/sp|P62807|H2B1C_HUMAN (47)-sp|Q5QNW6|H2B2F_HUMAN (35)/sp|P62807|H2B1C_HUMAN (47)-sp|Q5QNW6-2|H2B2F_HUMAN (35)/sp|P62807|H2B1C_HUMAN (47)-sp|O60814|H2B1K_HUMAN (35)/sp|P62807|H2B1C_HUMAN (47)-sp|Q93079|H2B1H_HUMAN (35)/sp|P62807|H2B1C_HUMAN (47)-sp|Q99880|H2B1L_HUMAN (35)/sp|P62807|H2B1C_HUMAN (47)-sp|Q99879|H2B1M_HUMAN (35)/sp|P58876|H2B1D_HUMAN (47)-sp|Q99877|H2B1N_HUMAN (35)/sp|P58876|H2B1D_HUMAN (47)-sp|P57053|H2BFS_HUMAN (35)/sp|P58876|H2B1D_HUMAN (47)-sp|P62807|H2B1C_HUMAN (35)/sp|P58876|H2B1D_HUMAN (47)-sp|P58876|H2B1D_HUMAN (35)/sp|P58876|H2B1D_HUMAN (47)-sp|Q5QNW6|H2B2F_HUMAN (35)/sp|P58876|H2B1D_HUMAN (47)-sp|Q5QNW6-2|H2B2F_HUMAN (35)/sp|P58876|H2B1D_HUMAN (47)-sp|O60814|H2B1K_HUMAN (35)/sp|P58876|H2B1D_HUMAN (47)-sp|Q93079|H2B1H_HUMAN (35)/sp|P58876|H2B1D_HUMAN (47)-sp|Q99880|H2B1L_HUMAN (35)/sp|P58876|H2B1D_HUMAN (47)-sp|Q99879|H2B1M_HUMAN (35)/sp|Q5QNW6|H2B2F_HUMAN (47)-sp|Q99877|H2B1N_HUMAN (35)/sp|Q5QNW6|H2B2F_HUMAN (47)-sp|P57053|H2BFS_HUMAN (35)/sp|Q5QNW6|H2B2F_HUMAN (47)-sp|P62807|H2B1C_HUMAN (35)/sp|Q5QNW6|H2B2F_HUMAN (47)-sp|P58876|H2B1D_HUMAN (35)/sp|Q5QNW6|H2B2F_HUMAN (47)-sp|Q5QNW6|H2B2F_HUMAN (35)/sp|Q5QNW6|H2B2F_HUMAN (47)-sp|Q5QNW6-2|H2B2F_HUMAN (35)/sp|Q5QNW6|H2B2F_HUMAN (47)-sp|O60814|H2B1K_HUMAN (35)/sp|Q5QNW6|H2B2F_HUMAN (47)-sp|Q93079|H2B1H_HUMAN (35)/sp|Q5QNW6|H2B2F_HUMAN (47)-sp|Q99880|H2B1L_HUMAN (35)/sp|Q5QNW6|H2B2F_HUMAN (47)-sp|Q99879|H2B1M_HUMAN (35)/sp|Q5QNW6-2|H2B2F_HUMAN (47)-sp|Q99877|H2B1N_HUMAN (35)/sp|Q5QNW6-2|H2B2F_HUMAN (47)-sp|P57053|H2BFS_HUMAN (35)/sp|Q5QNW6-2|H2B2F_HUMAN (47)-sp|P62807|H2B1C_HUMAN (35)/sp|Q5QNW6-2|H2B2F_HUMAN (47)-sp|P58876|H2B1D_HUMAN (35)/sp|Q5QNW6-2|H2B2F_HUMAN (47)-sp|Q5QNW6|H2B2F_HUMAN (35)/sp|Q5QNW6-2|H2B2F_HUMAN (47)-sp|Q5QNW6-2|H2B2F_HUMAN (35)/sp|O60814|H2B1K_HUMAN (47)-sp|O60814|H2B1K_HUMAN (35)/sp|Q93079|H2B1H_HUMAN (47)-sp|Q93079|H2B1H_HUMAN (35)/sp|Q99880|H2B1L_HUMAN (47)-sp|Q99880|H2B1L_HUMAN (35)/sp|Q99879|H2B1M_HUMAN (47)-sp|Q99879|H2B1M_HUMAN (35)/	Intra-Protein	4	1	13.5	10.5	1.25015e-05	1.44944e-07
2802	F1-1.78710.78710.5.0.dta	5	3396.76	TEWLDGKHVVFGK(7)-VKEGMNIVEAMER(2)	Cross-Linked	BSP-en-acid	3396.74	null	4.02854e-07	0.0125247	0.012568	3.70001	sp|P62937|PPIA_HUMAN (125)-sp|P62937|PPIA_HUMAN (133)/sp|P62937|PPIA_HUMAN (125)-sp|P62937-2|PPIA_HUMAN (73)/sp|P62937-2|PPIA_HUMAN (65)-sp|P62937|PPIA_HUMAN (133)/sp|P62937-2|PPIA_HUMAN (65)-sp|P62937-2|PPIA_HUMAN (73)/	Intra-Protein	1	1	11	13	2.38341e-06	7.05085e-08
2803	F1-1.33442.33442.3.0.dta	3	2654.42	TPKGPSSVEDIK(3)-AKMQASIEK(2)	Cross-Linked	BSP-en-acid	2654.41	Oxidation[M](18)	7.0171e-06	0.012527	0.014865	5.60012	sp|P06748|NPM_HUMAN (239)-sp|P06748|NPM_HUMAN (250)/sp|P06748|NPM_HUMAN (239)-sp|P06748-2|NPM_HUMAN (221)/sp|P06748|NPM_HUMAN (239)-sp|P06748-3|NPM_HUMAN (250)/sp|P06748-2|NPM_HUMAN (210)-sp|P06748|NPM_HUMAN (250)/sp|P06748-2|NPM_HUMAN (210)-sp|P06748-2|NPM_HUMAN (221)/sp|P06748-2|NPM_HUMAN (210)-sp|P06748-3|NPM_HUMAN (250)/sp|P06748-3|NPM_HUMAN (239)-sp|P06748|NPM_HUMAN (250)/sp|P06748-3|NPM_HUMAN (239)-sp|P06748-2|NPM_HUMAN (221)/sp|P06748-3|NPM_HUMAN (239)-sp|P06748-3|NPM_HUMAN (250)/	Intra-Protein	1	1	13.5	7.5	3.21234e-06	8.04481e-05
2804	F6-3.49820.49820.4.0.dta	4	2861.67	KASGPPVSELITKAVAASK(13)-KSAGAAK(1)	Cross-Linked	BSP-en-acid	2861.65	null	0.000467421	0.0125325	0.021927	7.66237	sp|P16403|H12_HUMAN (46)-sp|P10412|H14_HUMAN (26)/sp|P10412|H14_HUMAN (46)-sp|P10412|H14_HUMAN (26)/sp|P16402|H13_HUMAN (47)-sp|P10412|H14_HUMAN (26)/	Intra-Protein	18	1	34.5	8.5	5.09538e-10	6.45509e-06
2805	F1-1.32039.32039.4.0.dta	4	2822.49	LNPGKMHQDEGLR(5)-DLKQGHVR(3)	Cross-Linked	BSP-en-acid	2822.48	null	5.85542e-06	0.012534	0.007482	2.65086	sp|Q4VCS5|AMOT_HUMAN (156)-sp|Q4VCS5|AMOT_HUMAN (167)/	Intra-Protein	1	1	10.5	7.5	0.000281184	1.19913e-05
2806	F3-2.64763.64763.3.0.dta	3	3149.69	VLKQVHPDTGISSK(3)-KESYSVYVYK(1)	Cross-Linked	BSP-en-acid	3149.69	null	8.16859e-18	0.0125346	0.006173	1.95988	sp|Q99877|H2B1N_HUMAN (47)-sp|Q99877|H2B1N_HUMAN (35)/sp|Q99877|H2B1N_HUMAN (47)-sp|P57053|H2BFS_HUMAN (35)/sp|Q99877|H2B1N_HUMAN (47)-sp|P62807|H2B1C_HUMAN (35)/sp|Q99877|H2B1N_HUMAN (47)-sp|P58876|H2B1D_HUMAN (35)/sp|Q99877|H2B1N_HUMAN (47)-sp|Q5QNW6|H2B2F_HUMAN (35)/sp|Q99877|H2B1N_HUMAN (47)-sp|Q5QNW6-2|H2B2F_HUMAN (35)/sp|Q99877|H2B1N_HUMAN (47)-sp|O60814|H2B1K_HUMAN (35)/sp|Q99877|H2B1N_HUMAN (47)-sp|Q93079|H2B1H_HUMAN (35)/sp|Q99877|H2B1N_HUMAN (47)-sp|Q99880|H2B1L_HUMAN (35)/sp|Q99877|H2B1N_HUMAN (47)-sp|Q99879|H2B1M_HUMAN (35)/sp|P23527|H2B1O_HUMAN (47)-sp|Q99877|H2B1N_HUMAN (35)/sp|P23527|H2B1O_HUMAN (47)-sp|P57053|H2BFS_HUMAN (35)/sp|P23527|H2B1O_HUMAN (47)-sp|P62807|H2B1C_HUMAN (35)/sp|P23527|H2B1O_HUMAN (47)-sp|P58876|H2B1D_HUMAN (35)/sp|P23527|H2B1O_HUMAN (47)-sp|Q5QNW6|H2B2F_HUMAN (35)/sp|P23527|H2B1O_HUMAN (47)-sp|Q5QNW6-2|H2B2F_HUMAN (35)/sp|P23527|H2B1O_HUMAN (47)-sp|O60814|H2B1K_HUMAN (35)/sp|P23527|H2B1O_HUMAN (47)-sp|Q93079|H2B1H_HUMAN (35)/sp|P23527|H2B1O_HUMAN (47)-sp|Q99880|H2B1L_HUMAN (35)/sp|P23527|H2B1O_HUMAN (47)-sp|Q99879|H2B1M_HUMAN (35)/sp|P57053|H2BFS_HUMAN (47)-sp|Q99877|H2B1N_HUMAN (35)/sp|P57053|H2BFS_HUMAN (47)-sp|P57053|H2BFS_HUMAN (35)/sp|P57053|H2BFS_HUMAN (47)-sp|P62807|H2B1C_HUMAN (35)/sp|P57053|H2BFS_HUMAN (47)-sp|P58876|H2B1D_HUMAN (35)/sp|P57053|H2BFS_HUMAN (47)-sp|Q5QNW6|H2B2F_HUMAN (35)/sp|P57053|H2BFS_HUMAN (47)-sp|Q5QNW6-2|H2B2F_HUMAN (35)/sp|P57053|H2BFS_HUMAN (47)-sp|O60814|H2B1K_HUMAN (35)/sp|P57053|H2BFS_HUMAN (47)-sp|Q93079|H2B1H_HUMAN (35)/sp|P57053|H2BFS_HUMAN (47)-sp|Q99880|H2B1L_HUMAN (35)/sp|P57053|H2BFS_HUMAN (47)-sp|Q99879|H2B1M_HUMAN (35)/sp|P62807|H2B1C_HUMAN (47)-sp|Q99877|H2B1N_HUMAN (35)/sp|P62807|H2B1C_HUMAN (47)-sp|P57053|H2BFS_HUMAN (35)/sp|P62807|H2B1C_HUMAN (47)-sp|P62807|H2B1C_HUMAN (35)/sp|P62807|H2B1C_HUMAN (47)-sp|P58876|H2B1D_HUMAN (35)/sp|P62807|H2B1C_HUMAN (47)-sp|Q5QNW6|H2B2F_HUMAN (35)/sp|P62807|H2B1C_HUMAN (47)-sp|Q5QNW6-2|H2B2F_HUMAN (35)/sp|P62807|H2B1C_HUMAN (47)-sp|O60814|H2B1K_HUMAN (35)/sp|P62807|H2B1C_HUMAN (47)-sp|Q93079|H2B1H_HUMAN (35)/sp|P62807|H2B1C_HUMAN (47)-sp|Q99880|H2B1L_HUMAN (35)/sp|P62807|H2B1C_HUMAN (47)-sp|Q99879|H2B1M_HUMAN (35)/sp|P58876|H2B1D_HUMAN (47)-sp|Q99877|H2B1N_HUMAN (35)/sp|P58876|H2B1D_HUMAN (47)-sp|P57053|H2BFS_HUMAN (35)/sp|P58876|H2B1D_HUMAN (47)-sp|P62807|H2B1C_HUMAN (35)/sp|P58876|H2B1D_HUMAN (47)-sp|P58876|H2B1D_HUMAN (35)/sp|P58876|H2B1D_HUMAN (47)-sp|Q5QNW6|H2B2F_HUMAN (35)/sp|P58876|H2B1D_HUMAN (47)-sp|Q5QNW6-2|H2B2F_HUMAN (35)/sp|P58876|H2B1D_HUMAN (47)-sp|O60814|H2B1K_HUMAN (35)/sp|P58876|H2B1D_HUMAN (47)-sp|Q93079|H2B1H_HUMAN (35)/sp|P58876|H2B1D_HUMAN (47)-sp|Q99880|H2B1L_HUMAN (35)/sp|P58876|H2B1D_HUMAN (47)-sp|Q99879|H2B1M_HUMAN (35)/sp|Q5QNW6|H2B2F_HUMAN (47)-sp|Q99877|H2B1N_HUMAN (35)/sp|Q5QNW6|H2B2F_HUMAN (47)-sp|P57053|H2BFS_HUMAN (35)/sp|Q5QNW6|H2B2F_HUMAN (47)-sp|P62807|H2B1C_HUMAN (35)/sp|Q5QNW6|H2B2F_HUMAN (47)-sp|P58876|H2B1D_HUMAN (35)/sp|Q5QNW6|H2B2F_HUMAN (47)-sp|Q5QNW6|H2B2F_HUMAN (35)/sp|Q5QNW6|H2B2F_HUMAN (47)-sp|Q5QNW6-2|H2B2F_HUMAN (35)/sp|Q5QNW6|H2B2F_HUMAN (47)-sp|O60814|H2B1K_HUMAN (35)/sp|Q5QNW6|H2B2F_HUMAN (47)-sp|Q93079|H2B1H_HUMAN (35)/sp|Q5QNW6|H2B2F_HUMAN (47)-sp|Q99880|H2B1L_HUMAN (35)/sp|Q5QNW6|H2B2F_HUMAN (47)-sp|Q99879|H2B1M_HUMAN (35)/sp|Q5QNW6-2|H2B2F_HUMAN (47)-sp|Q99877|H2B1N_HUMAN (35)/sp|Q5QNW6-2|H2B2F_HUMAN (47)-sp|P57053|H2BFS_HUMAN (35)/sp|Q5QNW6-2|H2B2F_HUMAN (47)-sp|P62807|H2B1C_HUMAN (35)/sp|Q5QNW6-2|H2B2F_HUMAN (47)-sp|P58876|H2B1D_HUMAN (35)/sp|Q5QNW6-2|H2B2F_HUMAN (47)-sp|Q5QNW6|H2B2F_HUMAN (35)/sp|Q5QNW6-2|H2B2F_HUMAN (47)-sp|Q5QNW6-2|H2B2F_HUMAN (35)/sp|O60814|H2B1K_HUMAN (47)-sp|O60814|H2B1K_HUMAN (35)/sp|Q93079|H2B1H_HUMAN (47)-sp|Q93079|H2B1H_HUMAN (35)/sp|Q99880|H2B1L_HUMAN (47)-sp|Q99880|H2B1L_HUMAN (35)/sp|Q99879|H2B1M_HUMAN (47)-sp|Q99879|H2B1M_HUMAN (35)/	Intra-Protein	8	1	19.5	17.5	3.92884e-19	1.23412e-17
2807	F2-1.49908.49908.3.0.dta	3	2425.35	VLKQVHPDTGISSK(3)-PEPAK(1)	Cross-Linked	BSP-en-acid	2425.34	null	0.171601	0.0125363	0.009501	3.91738	sp|Q99877|H2B1N_HUMAN (47)-sp|P57053|H2BFS_HUMAN (2)/sp|Q99877|H2B1N_HUMAN (47)-sp|P62807|H2B1C_HUMAN (2)/sp|Q99877|H2B1N_HUMAN (47)-sp|P06899|H2B1J_HUMAN (2)/sp|Q99877|H2B1N_HUMAN (47)-sp|O60814|H2B1K_HUMAN (2)/sp|Q99877|H2B1N_HUMAN (47)-sp|Q16778|H2B2E_HUMAN (2)/sp|Q99877|H2B1N_HUMAN (47)-sp|Q6DN03|H2B2C_HUMAN (2)/sp|Q99877|H2B1N_HUMAN (47)-sp|Q6DRA6|H2B2D_HUMAN (2)/sp|P23527|H2B1O_HUMAN (47)-sp|P57053|H2BFS_HUMAN (2)/sp|P23527|H2B1O_HUMAN (47)-sp|P62807|H2B1C_HUMAN (2)/sp|P23527|H2B1O_HUMAN (47)-sp|P06899|H2B1J_HUMAN (2)/sp|P23527|H2B1O_HUMAN (47)-sp|O60814|H2B1K_HUMAN (2)/sp|P23527|H2B1O_HUMAN (47)-sp|Q16778|H2B2E_HUMAN (2)/sp|P23527|H2B1O_HUMAN (47)-sp|Q6DN03|H2B2C_HUMAN (2)/sp|P23527|H2B1O_HUMAN (47)-sp|Q6DRA6|H2B2D_HUMAN (2)/sp|P57053|H2BFS_HUMAN (47)-sp|P57053|H2BFS_HUMAN (2)/sp|P57053|H2BFS_HUMAN (47)-sp|P62807|H2B1C_HUMAN (2)/sp|P57053|H2BFS_HUMAN (47)-sp|P06899|H2B1J_HUMAN (2)/sp|P57053|H2BFS_HUMAN (47)-sp|O60814|H2B1K_HUMAN (2)/sp|P57053|H2BFS_HUMAN (47)-sp|Q16778|H2B2E_HUMAN (2)/sp|P57053|H2BFS_HUMAN (47)-sp|Q6DN03|H2B2C_HUMAN (2)/sp|P57053|H2BFS_HUMAN (47)-sp|Q6DRA6|H2B2D_HUMAN (2)/sp|P62807|H2B1C_HUMAN (47)-sp|P57053|H2BFS_HUMAN (2)/sp|P62807|H2B1C_HUMAN (47)-sp|P62807|H2B1C_HUMAN (2)/sp|P62807|H2B1C_HUMAN (47)-sp|P06899|H2B1J_HUMAN (2)/sp|P62807|H2B1C_HUMAN (47)-sp|O60814|H2B1K_HUMAN (2)/sp|P62807|H2B1C_HUMAN (47)-sp|Q16778|H2B2E_HUMAN (2)/sp|P62807|H2B1C_HUMAN (47)-sp|Q6DN03|H2B2C_HUMAN (2)/sp|P62807|H2B1C_HUMAN (47)-sp|Q6DRA6|H2B2D_HUMAN (2)/sp|P58876|H2B1D_HUMAN (47)-sp|P57053|H2BFS_HUMAN (2)/sp|P58876|H2B1D_HUMAN (47)-sp|P62807|H2B1C_HUMAN (2)/sp|P58876|H2B1D_HUMAN (47)-sp|P06899|H2B1J_HUMAN (2)/sp|P58876|H2B1D_HUMAN (47)-sp|O60814|H2B1K_HUMAN (2)/sp|P58876|H2B1D_HUMAN (47)-sp|Q16778|H2B2E_HUMAN (2)/sp|P58876|H2B1D_HUMAN (47)-sp|Q6DN03|H2B2C_HUMAN (2)/sp|P58876|H2B1D_HUMAN (47)-sp|Q6DRA6|H2B2D_HUMAN (2)/sp|Q5QNW6|H2B2F_HUMAN (47)-sp|P57053|H2BFS_HUMAN (2)/sp|Q5QNW6|H2B2F_HUMAN (47)-sp|P62807|H2B1C_HUMAN (2)/sp|Q5QNW6|H2B2F_HUMAN (47)-sp|P06899|H2B1J_HUMAN (2)/sp|Q5QNW6|H2B2F_HUMAN (47)-sp|O60814|H2B1K_HUMAN (2)/sp|Q5QNW6|H2B2F_HUMAN (47)-sp|Q16778|H2B2E_HUMAN (2)/sp|Q5QNW6|H2B2F_HUMAN (47)-sp|Q6DN03|H2B2C_HUMAN (2)/sp|Q5QNW6|H2B2F_HUMAN (47)-sp|Q6DRA6|H2B2D_HUMAN (2)/sp|Q5QNW6-2|H2B2F_HUMAN (47)-sp|P57053|H2BFS_HUMAN (2)/sp|Q5QNW6-2|H2B2F_HUMAN (47)-sp|P62807|H2B1C_HUMAN (2)/sp|Q5QNW6-2|H2B2F_HUMAN (47)-sp|P06899|H2B1J_HUMAN (2)/sp|Q5QNW6-2|H2B2F_HUMAN (47)-sp|O60814|H2B1K_HUMAN (2)/sp|Q5QNW6-2|H2B2F_HUMAN (47)-sp|Q16778|H2B2E_HUMAN (2)/sp|Q5QNW6-2|H2B2F_HUMAN (47)-sp|Q6DN03|H2B2C_HUMAN (2)/sp|Q5QNW6-2|H2B2F_HUMAN (47)-sp|Q6DRA6|H2B2D_HUMAN (2)/sp|P06899|H2B1J_HUMAN (47)-sp|P57053|H2BFS_HUMAN (2)/sp|P06899|H2B1J_HUMAN (47)-sp|P62807|H2B1C_HUMAN (2)/sp|P06899|H2B1J_HUMAN (47)-sp|P06899|H2B1J_HUMAN (2)/sp|P06899|H2B1J_HUMAN (47)-sp|O60814|H2B1K_HUMAN (2)/sp|P06899|H2B1J_HUMAN (47)-sp|Q16778|H2B2E_HUMAN (2)/sp|P06899|H2B1J_HUMAN (47)-sp|Q6DN03|H2B2C_HUMAN (2)/sp|P06899|H2B1J_HUMAN (47)-sp|Q6DRA6|H2B2D_HUMAN (2)/sp|O60814|H2B1K_HUMAN (47)-sp|P57053|H2BFS_HUMAN (2)/sp|O60814|H2B1K_HUMAN (47)-sp|P62807|H2B1C_HUMAN (2)/sp|O60814|H2B1K_HUMAN (47)-sp|P06899|H2B1J_HUMAN (2)/sp|O60814|H2B1K_HUMAN (47)-sp|O60814|H2B1K_HUMAN (2)/sp|O60814|H2B1K_HUMAN (47)-sp|Q16778|H2B2E_HUMAN (2)/sp|O60814|H2B1K_HUMAN (47)-sp|Q6DN03|H2B2C_HUMAN (2)/sp|O60814|H2B1K_HUMAN (47)-sp|Q6DRA6|H2B2D_HUMAN (2)/sp|Q96A08|H2B1A_HUMAN (48)-sp|P57053|H2BFS_HUMAN (2)/sp|Q96A08|H2B1A_HUMAN (48)-sp|P62807|H2B1C_HUMAN (2)/sp|Q16778|H2B2E_HUMAN (47)-sp|Q16778|H2B2E_HUMAN (2)/	Intra-Protein	4	1	19.5	5.5	1.53127e-12	0.0637034
2808	F2-1.48072.48072.3.1.dta	3	2453.34	VLKQVHPDTGISSK(3)-YTSAK(5)	Cross-Linked	BSP-en-acid	2453.34	null	0.000385052	0.0125454	0.003768	1.53587	sp|Q99877|H2B1N_HUMAN (47)-sp|P57053|H2BFS_HUMAN (126)/sp|Q99877|H2B1N_HUMAN (47)-sp|Q9UQP3|TENN_HUMAN (746)/sp|Q99877|H2B1N_HUMAN (47)-sp|P06899|H2B1J_HUMAN (126)/sp|Q99877|H2B1N_HUMAN (47)-sp|O60814|H2B1K_HUMAN (126)/sp|P23527|H2B1O_HUMAN (47)-sp|P57053|H2BFS_HUMAN (126)/sp|P23527|H2B1O_HUMAN (47)-sp|Q9UQP3|TENN_HUMAN (746)/sp|P23527|H2B1O_HUMAN (47)-sp|P06899|H2B1J_HUMAN (126)/sp|P23527|H2B1O_HUMAN (47)-sp|O60814|H2B1K_HUMAN (126)/sp|P57053|H2BFS_HUMAN (47)-sp|P57053|H2BFS_HUMAN (126)/sp|P57053|H2BFS_HUMAN (47)-sp|Q9UQP3|TENN_HUMAN (746)/sp|P57053|H2BFS_HUMAN (47)-sp|P06899|H2B1J_HUMAN (126)/sp|P57053|H2BFS_HUMAN (47)-sp|O60814|H2B1K_HUMAN (126)/sp|P62807|H2B1C_HUMAN (47)-sp|P57053|H2BFS_HUMAN (126)/sp|P62807|H2B1C_HUMAN (47)-sp|Q9UQP3|TENN_HUMAN (746)/sp|P62807|H2B1C_HUMAN (47)-sp|P06899|H2B1J_HUMAN (126)/sp|P62807|H2B1C_HUMAN (47)-sp|O60814|H2B1K_HUMAN (126)/sp|P58876|H2B1D_HUMAN (47)-sp|P57053|H2BFS_HUMAN (126)/sp|P58876|H2B1D_HUMAN (47)-sp|Q9UQP3|TENN_HUMAN (746)/sp|P58876|H2B1D_HUMAN (47)-sp|P06899|H2B1J_HUMAN (126)/sp|P58876|H2B1D_HUMAN (47)-sp|O60814|H2B1K_HUMAN (126)/sp|Q5QNW6|H2B2F_HUMAN (47)-sp|P57053|H2BFS_HUMAN (126)/sp|Q5QNW6|H2B2F_HUMAN (47)-sp|Q9UQP3|TENN_HUMAN (746)/sp|Q5QNW6|H2B2F_HUMAN (47)-sp|P06899|H2B1J_HUMAN (126)/sp|Q5QNW6|H2B2F_HUMAN (47)-sp|O60814|H2B1K_HUMAN (126)/sp|Q5QNW6-2|H2B2F_HUMAN (47)-sp|P57053|H2BFS_HUMAN (126)/sp|Q5QNW6-2|H2B2F_HUMAN (47)-sp|Q9UQP3|TENN_HUMAN (746)/sp|Q5QNW6-2|H2B2F_HUMAN (47)-sp|P06899|H2B1J_HUMAN (126)/sp|Q5QNW6-2|H2B2F_HUMAN (47)-sp|O60814|H2B1K_HUMAN (126)/sp|P06899|H2B1J_HUMAN (47)-sp|P57053|H2BFS_HUMAN (126)/sp|P06899|H2B1J_HUMAN (47)-sp|Q9UQP3|TENN_HUMAN (746)/sp|P06899|H2B1J_HUMAN (47)-sp|P06899|H2B1J_HUMAN (126)/sp|P06899|H2B1J_HUMAN (47)-sp|O60814|H2B1K_HUMAN (126)/sp|O60814|H2B1K_HUMAN (47)-sp|P57053|H2BFS_HUMAN (126)/sp|O60814|H2B1K_HUMAN (47)-sp|Q9UQP3|TENN_HUMAN (746)/sp|O60814|H2B1K_HUMAN (47)-sp|P06899|H2B1J_HUMAN (126)/sp|O60814|H2B1K_HUMAN (47)-sp|O60814|H2B1K_HUMAN (126)/sp|Q96A08|H2B1A_HUMAN (48)-sp|P57053|H2BFS_HUMAN (126)/sp|Q96A08|H2B1A_HUMAN (48)-sp|Q9UQP3|TENN_HUMAN (746)/sp|Q96A08|H2B1A_HUMAN (48)-sp|P06899|H2B1J_HUMAN (126)/sp|Q96A08|H2B1A_HUMAN (48)-sp|O60814|H2B1K_HUMAN (126)/sp|Q16778|H2B2E_HUMAN (47)-sp|P57053|H2BFS_HUMAN (126)/sp|Q16778|H2B2E_HUMAN (47)-sp|Q9UQP3|TENN_HUMAN (746)/sp|Q16778|H2B2E_HUMAN (47)-sp|P06899|H2B1J_HUMAN (126)/sp|Q16778|H2B2E_HUMAN (47)-sp|O60814|H2B1K_HUMAN (126)/sp|Q93079|H2B1H_HUMAN (47)-sp|P57053|H2BFS_HUMAN (126)/sp|Q93079|H2B1H_HUMAN (47)-sp|Q9UQP3|TENN_HUMAN (746)/sp|Q93079|H2B1H_HUMAN (47)-sp|P06899|H2B1J_HUMAN (126)/sp|Q93079|H2B1H_HUMAN (47)-sp|O60814|H2B1K_HUMAN (126)/sp|Q8N257|H2B3B_HUMAN (47)-sp|P57053|H2BFS_HUMAN (126)/sp|Q8N257|H2B3B_HUMAN (47)-sp|Q9UQP3|TENN_HUMAN (746)/sp|Q8N257|H2B3B_HUMAN (47)-sp|P06899|H2B1J_HUMAN (126)/sp|Q8N257|H2B3B_HUMAN (47)-sp|O60814|H2B1K_HUMAN (126)/sp|P33778|H2B1B_HUMAN (47)-sp|P57053|H2BFS_HUMAN (126)/sp|P33778|H2B1B_HUMAN (47)-sp|Q9UQP3|TENN_HUMAN (746)/sp|P33778|H2B1B_HUMAN (47)-sp|P06899|H2B1J_HUMAN (126)/sp|P33778|H2B1B_HUMAN (47)-sp|O60814|H2B1K_HUMAN (126)/sp|Q99880|H2B1L_HUMAN (47)-sp|P57053|H2BFS_HUMAN (126)/sp|Q99880|H2B1L_HUMAN (47)-sp|Q9UQP3|TENN_HUMAN (746)/sp|Q99880|H2B1L_HUMAN (47)-sp|P06899|H2B1J_HUMAN (126)/sp|Q99880|H2B1L_HUMAN (47)-sp|O60814|H2B1K_HUMAN (126)/sp|Q99879|H2B1M_HUMAN (47)-sp|P57053|H2BFS_HUMAN (126)/sp|Q99879|H2B1M_HUMAN (47)-sp|Q9UQP3|TENN_HUMAN (746)/sp|Q99879|H2B1M_HUMAN (47)-sp|P06899|H2B1J_HUMAN (126)/sp|Q99879|H2B1M_HUMAN (47)-sp|O60814|H2B1K_HUMAN (126)/	Intra-Protein	4	1	15	7	3.70341e-12	0.000623561
2809	F2-2.89001.89001.3.0.dta	3	3583.91	TTLTAAITKILAEGGGAK(9)-KYEEIDNAPEER(1)	Cross-Linked	BSP-en-acid	3583.89	null	0.000100472	0.0125496	0.025416	7.09175	sp|P49411|EFTU_HUMAN (79)-sp|P49411|EFTU_HUMAN (91)/	Intra-Protein	5	1	22	10	0.000137056	1.60293e-10
2810	F4-3.83818.83818.4.0.dta	4	2992.67	MQKEITALAPSTMK(3)-IKIIAPPER(2)	Cross-Linked	BSP-en-acid	2992.66	Oxidation[M](1);Oxidation[M](13)	2.54472e-06	0.0125551	0.013423	4.48531	sp|P63261|ACTG_HUMAN (315)-sp|P63261|ACTG_HUMAN (328)/sp|P63261|ACTG_HUMAN (315)-sp|Q562R1|ACTBL_HUMAN (329)/sp|P63261|ACTG_HUMAN (315)-sp|P68133|ACTS_HUMAN (330)/sp|P63261|ACTG_HUMAN (315)-sp|P60709|ACTB_HUMAN (328)/sp|P63261|ACTG_HUMAN (315)-sp|P68032|ACTC_HUMAN (330)/sp|P63261|ACTG_HUMAN (315)-sp|P63267|ACTH_HUMAN (329)/sp|P63261|ACTG_HUMAN (315)-sp|P63267-2|ACTH_HUMAN (286)/sp|P63261|ACTG_HUMAN (315)-sp|P62736|ACTA_HUMAN (330)/sp|P68133|ACTS_HUMAN (317)-sp|P63261|ACTG_HUMAN (328)/sp|P68133|ACTS_HUMAN (317)-sp|Q562R1|ACTBL_HUMAN (329)/sp|P68133|ACTS_HUMAN (317)-sp|P68133|ACTS_HUMAN (330)/sp|P68133|ACTS_HUMAN (317)-sp|P60709|ACTB_HUMAN (328)/sp|P68133|ACTS_HUMAN (317)-sp|P68032|ACTC_HUMAN (330)/sp|P68133|ACTS_HUMAN (317)-sp|P63267|ACTH_HUMAN (329)/sp|P68133|ACTS_HUMAN (317)-sp|P63267-2|ACTH_HUMAN (286)/sp|P68133|ACTS_HUMAN (317)-sp|P62736|ACTA_HUMAN (330)/sp|P60709|ACTB_HUMAN (315)-sp|P63261|ACTG_HUMAN (328)/sp|P60709|ACTB_HUMAN (315)-sp|Q562R1|ACTBL_HUMAN (329)/sp|P60709|ACTB_HUMAN (315)-sp|P68133|ACTS_HUMAN (330)/sp|P60709|ACTB_HUMAN (315)-sp|P60709|ACTB_HUMAN (328)/sp|P60709|ACTB_HUMAN (315)-sp|P68032|ACTC_HUMAN (330)/sp|P60709|ACTB_HUMAN (315)-sp|P63267|ACTH_HUMAN (329)/sp|P60709|ACTB_HUMAN (315)-sp|P63267-2|ACTH_HUMAN (286)/sp|P60709|ACTB_HUMAN (315)-sp|P62736|ACTA_HUMAN (330)/sp|P68032|ACTC_HUMAN (317)-sp|P63261|ACTG_HUMAN (328)/sp|P68032|ACTC_HUMAN (317)-sp|Q562R1|ACTBL_HUMAN (329)/sp|P68032|ACTC_HUMAN (317)-sp|P68133|ACTS_HUMAN (330)/sp|P68032|ACTC_HUMAN (317)-sp|P60709|ACTB_HUMAN (328)/sp|P68032|ACTC_HUMAN (317)-sp|P68032|ACTC_HUMAN (330)/sp|P68032|ACTC_HUMAN (317)-sp|P63267|ACTH_HUMAN (329)/sp|P68032|ACTC_HUMAN (317)-sp|P63267-2|ACTH_HUMAN (286)/sp|P68032|ACTC_HUMAN (317)-sp|P62736|ACTA_HUMAN (330)/sp|P63267|ACTH_HUMAN (316)-sp|P63261|ACTG_HUMAN (328)/sp|P63267|ACTH_HUMAN (316)-sp|Q562R1|ACTBL_HUMAN (329)/sp|P63267|ACTH_HUMAN (316)-sp|P68133|ACTS_HUMAN (330)/sp|P63267|ACTH_HUMAN (316)-sp|P60709|ACTB_HUMAN (328)/sp|P63267|ACTH_HUMAN (316)-sp|P68032|ACTC_HUMAN (330)/sp|P63267|ACTH_HUMAN (316)-sp|P63267|ACTH_HUMAN (329)/sp|P63267|ACTH_HUMAN (316)-sp|P63267-2|ACTH_HUMAN (286)/sp|P63267|ACTH_HUMAN (316)-sp|P62736|ACTA_HUMAN (330)/sp|P63267-2|ACTH_HUMAN (273)-sp|P63261|ACTG_HUMAN (328)/sp|P63267-2|ACTH_HUMAN (273)-sp|Q562R1|ACTBL_HUMAN (329)/sp|P63267-2|ACTH_HUMAN (273)-sp|P68133|ACTS_HUMAN (330)/sp|P63267-2|ACTH_HUMAN (273)-sp|P60709|ACTB_HUMAN (328)/sp|P63267-2|ACTH_HUMAN (273)-sp|P68032|ACTC_HUMAN (330)/sp|P63267-2|ACTH_HUMAN (273)-sp|P63267|ACTH_HUMAN (329)/sp|P63267-2|ACTH_HUMAN (273)-sp|P63267-2|ACTH_HUMAN (286)/sp|P63267-2|ACTH_HUMAN (273)-sp|P62736|ACTA_HUMAN (330)/sp|P62736|ACTA_HUMAN (317)-sp|P63261|ACTG_HUMAN (328)/sp|P62736|ACTA_HUMAN (317)-sp|Q562R1|ACTBL_HUMAN (329)/sp|P62736|ACTA_HUMAN (317)-sp|P68133|ACTS_HUMAN (330)/sp|P62736|ACTA_HUMAN (317)-sp|P60709|ACTB_HUMAN (328)/sp|P62736|ACTA_HUMAN (317)-sp|P68032|ACTC_HUMAN (330)/sp|P62736|ACTA_HUMAN (317)-sp|P63267|ACTH_HUMAN (329)/sp|P62736|ACTA_HUMAN (317)-sp|P63267-2|ACTH_HUMAN (286)/sp|P62736|ACTA_HUMAN (317)-sp|P62736|ACTA_HUMAN (330)/	Intra-Protein	12	1	20	8	4.85614e-07	1.4701e-05
2811	F2-1.47379.47379.6.2.dta	6	3310.69	EGQEDQGLTKDYGNSPLHR(10)-FKKPGSK(2)	Cross-Linked	BSP-en-acid	3310.68	null	1.05296e-06	0.0125581	0.007597	2.29469	sp|P26599|PTBP1_HUMAN (428)-sp|P26599|PTBP1_HUMAN (439)/sp|P26599|PTBP1_HUMAN (428)-sp|P26599-2|PTBP1_HUMAN (458)/sp|P26599|PTBP1_HUMAN (428)-sp|P26599-3|PTBP1_HUMAN (465)/sp|P26599|PTBP1_HUMAN (428)-sp|Q9UKA9|PTBP2_HUMAN (440)/sp|P26599|PTBP1_HUMAN (428)-sp|Q9UKA9-2|PTBP2_HUMAN (440)/sp|P26599|PTBP1_HUMAN (428)-sp|Q9UKA9-3|PTBP2_HUMAN (445)/sp|P26599|PTBP1_HUMAN (428)-sp|Q9UKA9-4|PTBP2_HUMAN (445)/sp|P26599|PTBP1_HUMAN (428)-sp|O95758|PTBP3_HUMAN (460)/sp|P26599|PTBP1_HUMAN (428)-sp|O95758-1|PTBP3_HUMAN (429)/sp|P26599|PTBP1_HUMAN (428)-sp|O95758-2|PTBP3_HUMAN (432)/sp|P26599|PTBP1_HUMAN (428)-sp|O95758-4|PTBP3_HUMAN (466)/sp|P26599|PTBP1_HUMAN (428)-sp|O95758-5|PTBP3_HUMAN (463)/sp|P26599|PTBP1_HUMAN (428)-sp|O95758-6|PTBP3_HUMAN (432)/sp|P26599|PTBP1_HUMAN (428)-sp|O95758-7|PTBP3_HUMAN (365)/sp|P26599-2|PTBP1_HUMAN (447)-sp|P26599|PTBP1_HUMAN (439)/sp|P26599-2|PTBP1_HUMAN (447)-sp|P26599-2|PTBP1_HUMAN (458)/sp|P26599-2|PTBP1_HUMAN (447)-sp|P26599-3|PTBP1_HUMAN (465)/sp|P26599-2|PTBP1_HUMAN (447)-sp|Q9UKA9|PTBP2_HUMAN (440)/sp|P26599-2|PTBP1_HUMAN (447)-sp|Q9UKA9-2|PTBP2_HUMAN (440)/sp|P26599-2|PTBP1_HUMAN (447)-sp|Q9UKA9-3|PTBP2_HUMAN (445)/sp|P26599-2|PTBP1_HUMAN (447)-sp|Q9UKA9-4|PTBP2_HUMAN (445)/sp|P26599-2|PTBP1_HUMAN (447)-sp|O95758|PTBP3_HUMAN (460)/sp|P26599-2|PTBP1_HUMAN (447)-sp|O95758-1|PTBP3_HUMAN (429)/sp|P26599-2|PTBP1_HUMAN (447)-sp|O95758-2|PTBP3_HUMAN (432)/sp|P26599-2|PTBP1_HUMAN (447)-sp|O95758-4|PTBP3_HUMAN (466)/sp|P26599-2|PTBP1_HUMAN (447)-sp|O95758-5|PTBP3_HUMAN (463)/sp|P26599-2|PTBP1_HUMAN (447)-sp|O95758-6|PTBP3_HUMAN (432)/sp|P26599-2|PTBP1_HUMAN (447)-sp|O95758-7|PTBP3_HUMAN (365)/sp|P26599-3|PTBP1_HUMAN (454)-sp|P26599|PTBP1_HUMAN (439)/sp|P26599-3|PTBP1_HUMAN (454)-sp|P26599-2|PTBP1_HUMAN (458)/sp|P26599-3|PTBP1_HUMAN (454)-sp|P26599-3|PTBP1_HUMAN (465)/sp|P26599-3|PTBP1_HUMAN (454)-sp|Q9UKA9|PTBP2_HUMAN (440)/sp|P26599-3|PTBP1_HUMAN (454)-sp|Q9UKA9-2|PTBP2_HUMAN (440)/sp|P26599-3|PTBP1_HUMAN (454)-sp|Q9UKA9-3|PTBP2_HUMAN (445)/sp|P26599-3|PTBP1_HUMAN (454)-sp|Q9UKA9-4|PTBP2_HUMAN (445)/sp|P26599-3|PTBP1_HUMAN (454)-sp|O95758|PTBP3_HUMAN (460)/sp|P26599-3|PTBP1_HUMAN (454)-sp|O95758-1|PTBP3_HUMAN (429)/sp|P26599-3|PTBP1_HUMAN (454)-sp|O95758-2|PTBP3_HUMAN (432)/sp|P26599-3|PTBP1_HUMAN (454)-sp|O95758-4|PTBP3_HUMAN (466)/sp|P26599-3|PTBP1_HUMAN (454)-sp|O95758-5|PTBP3_HUMAN (463)/sp|P26599-3|PTBP1_HUMAN (454)-sp|O95758-6|PTBP3_HUMAN (432)/sp|P26599-3|PTBP1_HUMAN (454)-sp|O95758-7|PTBP3_HUMAN (365)/	Intra-Protein	4	1	11	8	1	0.00907485
2812	F2-3.91274.91274.4.0.dta	4	3796.2	DFLAGGVAAAISKTAVAPIER(13)-VKLLLQVQHASK(2)	Cross-Linked	BSP-en-acid	3796.18	null	6.72459e-05	0.01256	0.02054	5.4107	sp|P05141|ADT2_HUMAN (23)-sp|P12236|ADT3_HUMAN (33)/sp|P05141|ADT2_HUMAN (23)-sp|P12235|ADT1_HUMAN (33)/sp|P05141|ADT2_HUMAN (23)-sp|P05141|ADT2_HUMAN (33)/	Intra-Protein	6	1	31	9	1.19305e-28	1.22714e-09
2813	F1-3.61933.61933.3.0.dta	3	3088.62	TNEKVELQELNDR(4)-FANYIDKVR(7)	Cross-Linked	BSP-en-acid	3088.61	null	1.05481e-08	0.012561	0.014725	4.76752	sp|P08670|VIME_HUMAN (104)-sp|P08670|VIME_HUMAN (120)/sp|P17661|DESM_HUMAN (109)-sp|P08670|VIME_HUMAN (120)/	Intra-Protein	3	1	12.5	15.5	2.07392e-07	7.37081e-11
2814	F2-1.15547.15547.4.0.dta	4	2507.31	GKPASGAGAGAGAGKR(15)-KADSAGDR(1)	Cross-Linked	BSP-en-acid	2507.31	null	1.73221e-13	0.0125632	0.000755	0.30112	sp|O43818|U3IP2_HUMAN (25)-sp|O43818|U3IP2_HUMAN (29)/	Intra-Protein	4	1	22.5	6.5	4.12981e-13	1
2815	F3-3.51117.51117.4.0.dta	4	2334.35	KASGPPVSELITK(1)-KSAGAAK(1)	Cross-Linked	BSP-en-acid	2334.34	null	2.80233e-07	0.0125636	0.009591	4.10866	sp|P16403|H12_HUMAN (34)-sp|P10412|H14_HUMAN (26)/sp|P10412|H14_HUMAN (34)-sp|P10412|H14_HUMAN (26)/sp|P16402|H13_HUMAN (35)-sp|P10412|H14_HUMAN (26)/	Intra-Protein	9	1	23.5	9.5	1.43818e-11	2.48913e-06
2816	F1-3.66019.66019.4.1.dta	4	2533.51	KQLADETLLK(1)-AKLQIELGK(2)	Cross-Linked	BSP-en-acid	2533.5	null	1.96446e-05	0.0125756	0.010629	4.19539	sp|P20700|LMNB1_HUMAN (182)-sp|P20700|LMNB1_HUMAN (102)/	Intra-Protein	3	1	14.5	11.5	3.09829e-07	1.088e-05
2817	F1-1.57952.57952.3.0.dta	3	2777.56	FAAKGEGQLGPAER(4)-LIEKLDIK(4)	Cross-Linked	BSP-en-acid	2777.56	null	0.00348572	0.0125772	0.007565	2.72362	sp|P13639|EF2_HUMAN (239)-sp|P13639|EF2_HUMAN (318)/	Intra-Protein	1	1	13	9	5.40754e-09	0.0010765
2818	F4-3.96457.96457.3.0.dta	3	4121.18	KDLYANTVLSGGTTMYPGIADR(1)-EITALAPSTMKIK(11)	Cross-Linked	BSP-en-acid	4121.17	null	4.40291e-10	0.012579	0.016048	3.89404	sp|P63261|ACTG_HUMAN (291)-sp|P63261|ACTG_HUMAN (326)/sp|P63261|ACTG_HUMAN (291)-sp|P68133|ACTS_HUMAN (328)/sp|P63261|ACTG_HUMAN (291)-sp|P60709|ACTB_HUMAN (326)/sp|P63261|ACTG_HUMAN (291)-sp|P68032|ACTC_HUMAN (328)/sp|P63261|ACTG_HUMAN (291)-sp|P63267|ACTH_HUMAN (327)/sp|P63261|ACTG_HUMAN (291)-sp|P63267-2|ACTH_HUMAN (284)/sp|P63261|ACTG_HUMAN (291)-sp|P62736|ACTA_HUMAN (328)/sp|P60709|ACTB_HUMAN (291)-sp|P63261|ACTG_HUMAN (326)/sp|P60709|ACTB_HUMAN (291)-sp|P68133|ACTS_HUMAN (328)/sp|P60709|ACTB_HUMAN (291)-sp|P60709|ACTB_HUMAN (326)/sp|P60709|ACTB_HUMAN (291)-sp|P68032|ACTC_HUMAN (328)/sp|P60709|ACTB_HUMAN (291)-sp|P63267|ACTH_HUMAN (327)/sp|P60709|ACTB_HUMAN (291)-sp|P63267-2|ACTH_HUMAN (284)/sp|P60709|ACTB_HUMAN (291)-sp|P62736|ACTA_HUMAN (328)/	Intra-Protein	12	1	19	13	1.85415e-16	6.52748e-05
2819	F5-1.106770.106770.5.0.dta	5	3290.75	KFDLGQDVIDFTGHALALYR(1)-KTTMR(1)	Cross-Linked	BSP-en-acid	3290.74	null	2.55772e-06	0.0125921	0.015699	4.77067	sp|P31150|GDIA_HUMAN (174)-sp|P50395|GDIB_HUMAN (165)/sp|P31150|GDIA_HUMAN (174)-sp|P50395-2|GDIB_HUMAN (120)/sp|P50395|GDIB_HUMAN (174)-sp|P50395|GDIB_HUMAN (165)/sp|P50395|GDIB_HUMAN (174)-sp|P50395-2|GDIB_HUMAN (120)/sp|P50395-2|GDIB_HUMAN (129)-sp|P50395|GDIB_HUMAN (165)/sp|P50395-2|GDIB_HUMAN (129)-sp|P50395-2|GDIB_HUMAN (120)/	Intra-Protein	13	1	33.5	5.5	0.000154767	0.00277788
2820	F1-2.46068.46068.4.3.dta	4	2684.47	LKESAEFQTQLEK(2)-KNIEVR(1)	Cross-Linked	BSP-en-acid	2684.46	null	1.63123e-05	0.0125969	0.009111	3.39398	sp|P12270|TPR_HUMAN (995)-sp|P12270|TPR_HUMAN (988)/	Intra-Protein	2	1	24	8	9.7925e-12	3.55094e-05
2821	F6-2.40587.40587.4.0.dta	4	3215.85	KASGPPVSELITKAVAASK(13)-KAASGEAKPK(1)	Cross-Linked	BSP-en-acid	3215.84	null	0.01996	0.0125989	0.01758	5.4667	sp|P16403|H12_HUMAN (46)-sp|P16403|H12_HUMAN (110)/sp|P16403|H12_HUMAN (46)-sp|P10412|H14_HUMAN (110)/sp|P16403|H12_HUMAN (46)-sp|P16401|H15_HUMAN (113)/sp|P10412|H14_HUMAN (46)-sp|P16403|H12_HUMAN (110)/sp|P10412|H14_HUMAN (46)-sp|P10412|H14_HUMAN (110)/sp|P10412|H14_HUMAN (46)-sp|P16401|H15_HUMAN (113)/sp|P16402|H13_HUMAN (47)-sp|P16403|H12_HUMAN (110)/sp|P16402|H13_HUMAN (47)-sp|P10412|H14_HUMAN (110)/sp|P16402|H13_HUMAN (47)-sp|P16401|H15_HUMAN (113)/	Intra-Protein	17	1	21.5	7.5	5.88375e-10	0.00326311
2822	F2-1.20850.20850.3.0.dta	3	2007.14	KAAGGATPK(1)-AVAASKER(6)	Cross-Linked	BSP-en-acid	2007.13	null	2.75364e-07	0.012619	0.004843	2.41289	sp|P16403|H12_HUMAN (140)-sp|P16403|H12_HUMAN (52)/sp|P16403|H12_HUMAN (140)-sp|P10412|H14_HUMAN (52)/sp|P16403|H12_HUMAN (140)-sp|P16401|H15_HUMAN (55)/sp|P16403|H12_HUMAN (140)-sp|P16402|H13_HUMAN (53)/	Intra-Protein	4	1	13	13	4.46241e-06	9.84749e-13
2823	F6-2.56004.56004.3.0.dta	3	2299.38	AKLISTVSK(2)-KDFISVLR(1)	Cross-Linked	BSP-en-acid	2299.38	null	4.0406e-05	0.0126221	0.009772	4.24985	sp|Q9Y3B9|RRP15_HUMAN (200)-sp|Q9Y3B9|RRP15_HUMAN (208)/	Intra-Protein	17	1	11	10	0.000811141	2.1632e-06
2824	F5-3.91748.91748.4.0.dta	4	3464.95	KASGPPVSELITKAVAASK(13)-KALAAAGYDVEK(1)	Cross-Linked	BSP-en-acid	3464.94	null	9.65503e-13	0.0126259	0.018934	5.46446	sp|P16403|H12_HUMAN (46)-sp|P16403|H12_HUMAN (64)/sp|P16403|H12_HUMAN (46)-sp|P10412|H14_HUMAN (64)/sp|P16403|H12_HUMAN (46)-sp|P22492|H1T_HUMAN (68)/sp|P16403|H12_HUMAN (46)-sp|Q02539|H11_HUMAN (67)/sp|P16403|H12_HUMAN (46)-sp|P16402|H13_HUMAN (65)/sp|P10412|H14_HUMAN (46)-sp|P16403|H12_HUMAN (64)/sp|P10412|H14_HUMAN (46)-sp|P10412|H14_HUMAN (64)/sp|P10412|H14_HUMAN (46)-sp|P22492|H1T_HUMAN (68)/sp|P10412|H14_HUMAN (46)-sp|Q02539|H11_HUMAN (67)/sp|P10412|H14_HUMAN (46)-sp|P16402|H13_HUMAN (65)/sp|P16402|H13_HUMAN (47)-sp|P16403|H12_HUMAN (64)/sp|P16402|H13_HUMAN (47)-sp|P10412|H14_HUMAN (64)/sp|P16402|H13_HUMAN (47)-sp|P22492|H1T_HUMAN (68)/sp|P16402|H13_HUMAN (47)-sp|Q02539|H11_HUMAN (67)/sp|P16402|H13_HUMAN (47)-sp|P16402|H13_HUMAN (65)/	Intra-Protein	15	1	22.5	12.5	2.08684e-14	4.45949e-11
2825	F2-1.55601.55601.3.0.dta	3	2560.45	KASGPPVSELITK(1)-AASGEAKPK(7)	Cross-Linked	BSP-en-acid	2560.43	null	0.000523949	0.0126289	0.011526	4.50158	sp|P16403|H12_HUMAN (34)-sp|P16403|H12_HUMAN (117)/sp|P16403|H12_HUMAN (34)-sp|P10412|H14_HUMAN (117)/sp|P16403|H12_HUMAN (34)-sp|P16401|H15_HUMAN (120)/sp|P10412|H14_HUMAN (34)-sp|P16403|H12_HUMAN (117)/sp|P10412|H14_HUMAN (34)-sp|P10412|H14_HUMAN (117)/sp|P10412|H14_HUMAN (34)-sp|P16401|H15_HUMAN (120)/sp|P16402|H13_HUMAN (35)-sp|P16403|H12_HUMAN (117)/sp|P16402|H13_HUMAN (35)-sp|P10412|H14_HUMAN (117)/sp|P16402|H13_HUMAN (35)-sp|P16401|H15_HUMAN (120)/	Intra-Protein	4	1	16.5	11.5	2.26833e-07	0.000425428
2826	F4-1.37246.37246.3.1.dta	3	2721.59	SLVSKGTLVQTK(5)-AASGEAKPKVK(9)	Cross-Linked	BSP-en-acid	2721.59	null	2.8675e-11	0.0126415	0.004499	1.65308	sp|P16403|H12_HUMAN (90)-sp|P16403|H12_HUMAN (119)/sp|P10412|H14_HUMAN (90)-sp|P16403|H12_HUMAN (119)/sp|P16401|H15_HUMAN (93)-sp|P16403|H12_HUMAN (119)/sp|Q02539|H11_HUMAN (93)-sp|P16403|H12_HUMAN (119)/sp|P16402|H13_HUMAN (91)-sp|P16403|H12_HUMAN (119)/	Intra-Protein	10	1	14.5	17.5	2.77436e-13	1.13941e-10
2827	F6-3.14739.14739.3.0.dta	3	2246.36	KLQAALISR(1)-AKQQIQR(2)	Cross-Linked	BSP-en-acid	2246.34	null	5.33666e-06	0.0126451	0.015677	6.97889	sp|Q14789|GOGB1_HUMAN (1484)-sp|Q14789|GOGB1_HUMAN (1478)/sp|Q14789|GOGB1_HUMAN (1484)-sp|Q14789-2|GOGB1_HUMAN (1483)/sp|Q14789|GOGB1_HUMAN (1484)-sp|Q14789-3|GOGB1_HUMAN (1444)/sp|Q14789|GOGB1_HUMAN (1484)-sp|Q14789-4|GOGB1_HUMAN (1403)/sp|Q14789-2|GOGB1_HUMAN (1489)-sp|Q14789|GOGB1_HUMAN (1478)/sp|Q14789-2|GOGB1_HUMAN (1489)-sp|Q14789-2|GOGB1_HUMAN (1483)/sp|Q14789-2|GOGB1_HUMAN (1489)-sp|Q14789-3|GOGB1_HUMAN (1444)/sp|Q14789-2|GOGB1_HUMAN (1489)-sp|Q14789-4|GOGB1_HUMAN (1403)/sp|Q14789-3|GOGB1_HUMAN (1450)-sp|Q14789|GOGB1_HUMAN (1478)/sp|Q14789-3|GOGB1_HUMAN (1450)-sp|Q14789-2|GOGB1_HUMAN (1483)/sp|Q14789-3|GOGB1_HUMAN (1450)-sp|Q14789-3|GOGB1_HUMAN (1444)/sp|Q14789-3|GOGB1_HUMAN (1450)-sp|Q14789-4|GOGB1_HUMAN (1403)/sp|Q14789-4|GOGB1_HUMAN (1409)-sp|Q14789|GOGB1_HUMAN (1478)/sp|Q14789-4|GOGB1_HUMAN (1409)-sp|Q14789-2|GOGB1_HUMAN (1483)/sp|Q14789-4|GOGB1_HUMAN (1409)-sp|Q14789-3|GOGB1_HUMAN (1444)/sp|Q14789-4|GOGB1_HUMAN (1409)-sp|Q14789-4|GOGB1_HUMAN (1403)/	Intra-Protein	18	1	11.5	7.5	1.61752e-08	4.24994e-06
2828	F1-1.26416.26416.3.0.dta	3	2483.31	SESPKEPEQLR(5)-PHKVDGR(3)	Cross-Linked	BSP-en-acid	2483.3	null	8.76618e-07	0.0126485	0.007539	3.03588	sp|P09651|ROA1_HUMAN (8)-sp|P09651|ROA1_HUMAN (78)/sp|P09651|ROA1_HUMAN (8)-sp|P09651-2|ROA1_HUMAN (78)/sp|P09651|ROA1_HUMAN (8)-sp|P09651-3|ROA1_HUMAN (78)/sp|P09651|ROA1_HUMAN (8)-sp|P51991|ROA3_HUMAN (99)/sp|P09651|ROA1_HUMAN (8)-sp|P51991-2|ROA3_HUMAN (77)/sp|P09651-2|ROA1_HUMAN (8)-sp|P09651|ROA1_HUMAN (78)/sp|P09651-2|ROA1_HUMAN (8)-sp|P09651-2|ROA1_HUMAN (78)/sp|P09651-2|ROA1_HUMAN (8)-sp|P09651-3|ROA1_HUMAN (78)/sp|P09651-2|ROA1_HUMAN (8)-sp|P51991|ROA3_HUMAN (99)/sp|P09651-2|ROA1_HUMAN (8)-sp|P51991-2|ROA3_HUMAN (77)/sp|P09651-3|ROA1_HUMAN (8)-sp|P09651|ROA1_HUMAN (78)/sp|P09651-3|ROA1_HUMAN (8)-sp|P09651-2|ROA1_HUMAN (78)/sp|P09651-3|ROA1_HUMAN (8)-sp|P09651-3|ROA1_HUMAN (78)/sp|P09651-3|ROA1_HUMAN (8)-sp|P51991|ROA3_HUMAN (99)/sp|P09651-3|ROA1_HUMAN (8)-sp|P51991-2|ROA3_HUMAN (77)/	Intra-Protein	1	1	16.5	10.5	3.815e-10	2.52461e-06
2829	F4-1.85088.85088.4.1.dta	4	3355.77	FTNSKLTSLNEEYTK(5)-KMQSTLISAAR(1)	Cross-Linked	BSP-en-acid	3355.76	null	5.11938e-09	0.0126563	0.013956	4.15882	sp|P43246|MSH2_HUMAN (555)-sp|P43246|MSH2_HUMAN (491)/sp|P43246|MSH2_HUMAN (555)-sp|P43246-2|MSH2_HUMAN (425)/sp|P43246-2|MSH2_HUMAN (489)-sp|P43246|MSH2_HUMAN (491)/sp|P43246-2|MSH2_HUMAN (489)-sp|P43246-2|MSH2_HUMAN (425)/	Intra-Protein	10	1	13	10	2.57687e-06	5.48389e-13
2830	F1-1.16803.16803.3.0.dta	3	2438.24	NAQKSNQNGK(4)-DSKPSSTPR(3)	Cross-Linked	BSP-en-acid	2438.24	null	6.88291e-07	0.0126622	0.001072	0.439662	sp|P06748|NPM_HUMAN (206)-sp|P06748|NPM_HUMAN (215)/sp|P06748|NPM_HUMAN (206)-sp|P06748-3|NPM_HUMAN (215)/sp|P06748-3|NPM_HUMAN (206)-sp|P06748|NPM_HUMAN (215)/sp|P06748-3|NPM_HUMAN (206)-sp|P06748-3|NPM_HUMAN (215)/	Intra-Protein	1	1	11	11	8.59605e-05	8.42129e-05
2831	F2-1.61767.61767.5.0.dta	5	2478.44	FVNVVPTFGKK(10)-KVHGSLAR(1)	Cross-Linked	BSP-en-acid	2478.43	null	2.08309e-06	0.0126673	0.007353	2.96679	sp|P62861|RS30_HUMAN (51)-sp|P62861|RS30_HUMAN (1)/	Intra-Protein	4	1	16	12	1.67695e-05	5.12639e-08
2832	F6-2.35122.35122.3.0.dta	3	2178.2	KVTAAMGK(1)-NKWFFQK(2)	Cross-Linked	BSP-en-acid	2178.19	null	3.19684e-06	0.0126692	0.010587	4.86046	sp|P61353|RL27_HUMAN (52)-sp|P61353|RL27_HUMAN (128)/	Intra-Protein	17	1	9.5	10.5	1.9792e-07	2.29618e-06
2833	F1-1.89570.89570.3.0.dta	3	3214.71	TLNDELEIIEGMKFDR(13)-GVITVKDGK(6)	Cross-Linked	BSP-en-acid	3214.7	null	2.34349e-05	0.0126725	0.011211	3.48741	sp|P10809|CH60_HUMAN (218)-sp|P10809|CH60_HUMAN (202)/	Intra-Protein	1	1	21	8	3.43401e-06	6.26177e-06
2834	F5-1.89762.89762.3.0.dta	3	2668.53	VSFELFADKVPK(9)-HVVFGKVK(6)	Cross-Linked	BSP-en-acid	2668.52	null	9.5698e-09	0.0126725	0.005948	2.22895	sp|P62937|PPIA_HUMAN (28)-sp|P62937|PPIA_HUMAN (131)/sp|P62937|PPIA_HUMAN (28)-sp|P62937-2|PPIA_HUMAN (71)/	Intra-Protein	13	1	18.5	12.5	1.48035e-12	6.27721e-09
2835	F2-1.69842.69842.4.1.dta	4	3618.92	QMADTGKLNTLLQR(7)-HLYTKDIDIHEVR(5)	Cross-Linked	BSP-en-acid	3618.91	Oxidation[M](2)	0.121127	0.0126807	0.010836	2.99428	sp|Q00839|HNRPU_HUMAN (551)-sp|Q00839|HNRPU_HUMAN (352)/sp|Q00839|HNRPU_HUMAN (551)-sp|Q00839-2|HNRPU_HUMAN (333)/sp|Q00839-2|HNRPU_HUMAN (532)-sp|Q00839|HNRPU_HUMAN (352)/sp|Q00839-2|HNRPU_HUMAN (532)-sp|Q00839-2|HNRPU_HUMAN (333)/	Intra-Protein	4	1	11.5	11.5	0.0496702	1.08303e-05
2836	F6-1.78012.78012.6.0.dta	6	4245.28	KYVATLGVEVHPLVFHTNR(1)-GPIKFNVWDTAGQEK(4)	Cross-Linked	BSP-en-acid	4245.26	null	7.4479e-06	0.0126831	0.021822	5.14032	sp|P62826|RAN_HUMAN (38)-sp|P62826|RAN_HUMAN (60)/	Intra-Protein	16	1	18	12	4.37468e-07	5.57985e-19
2837	F1-1.28965.28965.3.0.dta	3	2486.33	SETAPAAPAAPAPAEK(1)-KSAGAAK(1)	Cross-Linked	BSP-en-acid	2486.32	null	0.157834	0.0126855	0.00436	1.75359	sp|P10412|H14_HUMAN (2)-sp|P10412|H14_HUMAN (26)/	Intra-Protein	1	1	16.5	7.5	1.66754e-06	0.204957
2838	F6-3.18623.18623.4.0.dta	4	2204.28	LQAFGLNPKR(9)-KQQGPK(1)	Cross-Linked	BSP-en-acid	2204.27	null	1.35944e-13	0.0126906	0.015586	7.07083	sp|Q8N9T8|KRI1_HUMAN (682)-sp|Q8N9T8|KRI1_HUMAN (695)/	Intra-Protein	18	1	16	6	2.01576e-09	2.81296e-13
2839	F1-1.46652.46652.3.0.dta	3	2567.42	ISKGANPVEIR(3)-SIAKEGFEK(4)	Cross-Linked	BSP-en-acid	2567.42	null	0.00153845	0.0126938	-0.002735	-1.06527	sp|P10809|CH60_HUMAN (133)-sp|P10809|CH60_HUMAN (125)/sp|P10809|CH60_HUMAN (133)-sp|P10809-2|CH60_HUMAN (125)/sp|P10809-2|CH60_HUMAN (133)-sp|P10809|CH60_HUMAN (125)/sp|P10809-2|CH60_HUMAN (133)-sp|P10809-2|CH60_HUMAN (125)/	Intra-Protein	1	1	13.5	9.5	9.72963e-05	0.00115031
2840	F1-1.28842.28842.3.0.dta	3	2662.38	SKSESPKEPEQLR(2)-DPNTKR(5)	Cross-Linked	BSP-en-acid	2662.38	Acetyl[ProteinN-term](0)	0.0116593	0.0126979	0.00299	1.12306	sp|P09651|ROA1_HUMAN (3)-sp|Q32P51|RA1L2_HUMAN (52)/sp|P09651|ROA1_HUMAN (3)-sp|P09651|ROA1_HUMAN (52)/sp|P09651|ROA1_HUMAN (3)-sp|P09651-2|ROA1_HUMAN (52)/sp|P09651|ROA1_HUMAN (3)-sp|P09651-3|ROA1_HUMAN (52)/sp|P09651-2|ROA1_HUMAN (3)-sp|Q32P51|RA1L2_HUMAN (52)/sp|P09651-2|ROA1_HUMAN (3)-sp|P09651|ROA1_HUMAN (52)/sp|P09651-2|ROA1_HUMAN (3)-sp|P09651-2|ROA1_HUMAN (52)/sp|P09651-2|ROA1_HUMAN (3)-sp|P09651-3|ROA1_HUMAN (52)/sp|P09651-3|ROA1_HUMAN (3)-sp|Q32P51|RA1L2_HUMAN (52)/sp|P09651-3|ROA1_HUMAN (3)-sp|P09651|ROA1_HUMAN (52)/sp|P09651-3|ROA1_HUMAN (3)-sp|P09651-2|ROA1_HUMAN (52)/sp|P09651-3|ROA1_HUMAN (3)-sp|P09651-3|ROA1_HUMAN (52)/	Intra-Protein	1	1	20.5	7.5	1.92007e-08	0.0484754
2841	F6-3.105776.105776.5.0.dta	5	3998.22	VLLPEYGGTKVVLDDKDYFLFR(10)-KFLPLFDR(1)	Cross-Linked	BSP-en-acid	3998.18	null	0.825143	0.0127058	0.037743	9.44004	sp|P61604|CH10_HUMAN (80)-sp|P61604|CH10_HUMAN (8)/	Intra-Protein	18	1	17.5	7.5	1	0.158575
2842	F1-1.93453.93453.4.0.dta	4	4460.23	LLQDSVDFSLADAINTEFKNTR(19)-TNEKVELQELNDR(4)	Cross-Linked	BSP-en-acid	4460.26	null	4.14992e-06	0.0127268	-0.030585	-6.85723	sp|P08670|VIME_HUMAN (97)-sp|P08670|VIME_HUMAN (104)/sp|P08670|VIME_HUMAN (97)-sp|P17661|DESM_HUMAN (109)/	Intra-Protein	1	1	19.5	9.5	3.07184e-08	1.25489e-07
2843	F2-1.54661.54661.4.0.dta	4	3077.63	ALYEHLTAKNTK(9)-SYVSEKDVTSAK(6)	Cross-Linked	BSP-en-acid	3077.61	null	1.02268e-06	0.0127319	0.010999	3.57387	sp|P42704|LPPRC_HUMAN (1347)-sp|P42704|LPPRC_HUMAN (1332)/	Intra-Protein	4	1	15.5	13.5	7.84806e-08	8.2901e-07
2844	F1-2.71764.71764.4.0.dta	4	3418.68	LQDEIQNMKEEMAR(9)-SKFADLSEAANR(2)	Cross-Linked	BSP-en-acid	3418.67	null	2.50964e-09	0.012732	0.010103	2.95524	sp|P08670|VIME_HUMAN (373)-sp|P08670|VIME_HUMAN (294)/	Intra-Protein	2	1	23.5	10.5	7.74799e-07	2.71766e-12
2845	F5-1.47830.47830.4.0.dta	4	2137.28	KESPLLFK(1)-PKTISVR(1)	Cross-Linked	BSP-en-acid	2137.27	null	9.75447e-08	0.0127339	0.005954	2.78579	sp|P26038|MOES_HUMAN (72)-sp|P26038|MOES_HUMAN (2)/	Intra-Protein	13	1	14	8	9.33571e-10	3.46264e-09
2846	F6-2.45484.45484.3.0.dta	3	2399.41	KIYSTLAGTR(1)-AAAKVALTK(4)	Cross-Linked	BSP-en-acid	2399.4	Acetyl[ProteinN-term](13)	0.000333494	0.0127446	0.006411	2.67192	sp|Q9UJS0|CMC2_HUMAN (235)-sp|Q9UJS0|CMC2_HUMAN (5)/sp|Q9UJS0|CMC2_HUMAN (235)-sp|Q9UJS0-2|CMC2_HUMAN (5)/sp|Q9UJS0-2|CMC2_HUMAN (235)-sp|Q9UJS0|CMC2_HUMAN (5)/sp|Q9UJS0-2|CMC2_HUMAN (235)-sp|Q9UJS0-2|CMC2_HUMAN (5)/sp|O75746|CMC1_HUMAN (234)-sp|Q9UJS0|CMC2_HUMAN (5)/sp|O75746|CMC1_HUMAN (234)-sp|Q9UJS0-2|CMC2_HUMAN (5)/sp|O75746-2|CMC1_HUMAN (127)-sp|Q9UJS0|CMC2_HUMAN (5)/sp|O75746-2|CMC1_HUMAN (127)-sp|Q9UJS0-2|CMC2_HUMAN (5)/	Intra-Protein	17	1	9	9	7.19037e-07	0.00128599
2847	F4-3.92255.92255.5.0.dta	5	4748.55	AVIVKNIDDGTSDRPYSHALVAGIDR(5)-YSVDIPLDKTVVNK(9)	Cross-Linked	BSP-en-acid	4748.53	null	5.38189e-05	0.0127478	0.021095	4.44243	sp|P61353|RL27_HUMAN (27)-sp|P61353|RL27_HUMAN (93)/	Intra-Protein	12	1	18	11	0.00174317	3.43171e-06
2848	F1-1.66514.66514.3.0.dta	3	2665.49	LLLPGELAKHAVSEGTK(9)-PDPAK(1)	Cross-Linked	BSP-en-acid	2665.49	null	0.0136057	0.0127513	0.001815	0.680925	sp|Q99877|H2B1N_HUMAN (109)-sp|P58397|ATS12_HUMAN (1354)/sp|Q99877|H2B1N_HUMAN (109)-sp|P58397-3|ATS12_HUMAN (1269)/sp|Q99877|H2B1N_HUMAN (109)-sp|P23527|H2B1O_HUMAN (2)/sp|Q99877|H2B1N_HUMAN (109)-sp|P11388|TOP2A_HUMAN (1455)/sp|Q99877|H2B1N_HUMAN (109)-sp|P11388-2|TOP2A_HUMAN (1481)/sp|Q99877|H2B1N_HUMAN (109)-sp|P11388-3|TOP2A_HUMAN (1491)/sp|Q99877|H2B1N_HUMAN (109)-sp|P11388-4|TOP2A_HUMAN (1536)/sp|Q99877|H2B1N_HUMAN (109)-sp|Q5QNW6|H2B2F_HUMAN (2)/sp|Q99877|H2B1N_HUMAN (109)-sp|Q5QNW6-2|H2B2F_HUMAN (2)/sp|Q99877|H2B1N_HUMAN (109)-sp|Q93079|H2B1H_HUMAN (2)/sp|P23527|H2B1O_HUMAN (109)-sp|P58397|ATS12_HUMAN (1354)/sp|P23527|H2B1O_HUMAN (109)-sp|P58397-3|ATS12_HUMAN (1269)/sp|P23527|H2B1O_HUMAN (109)-sp|P23527|H2B1O_HUMAN (2)/sp|P23527|H2B1O_HUMAN (109)-sp|P11388|TOP2A_HUMAN (1455)/sp|P23527|H2B1O_HUMAN (109)-sp|P11388-2|TOP2A_HUMAN (1481)/sp|P23527|H2B1O_HUMAN (109)-sp|P11388-3|TOP2A_HUMAN (1491)/sp|P23527|H2B1O_HUMAN (109)-sp|P11388-4|TOP2A_HUMAN (1536)/sp|P23527|H2B1O_HUMAN (109)-sp|Q5QNW6|H2B2F_HUMAN (2)/sp|P23527|H2B1O_HUMAN (109)-sp|Q5QNW6-2|H2B2F_HUMAN (2)/sp|P23527|H2B1O_HUMAN (109)-sp|Q93079|H2B1H_HUMAN (2)/sp|P57053|H2BFS_HUMAN (109)-sp|P58397|ATS12_HUMAN (1354)/sp|P57053|H2BFS_HUMAN (109)-sp|P58397-3|ATS12_HUMAN (1269)/sp|P57053|H2BFS_HUMAN (109)-sp|P23527|H2B1O_HUMAN (2)/sp|P57053|H2BFS_HUMAN (109)-sp|P11388|TOP2A_HUMAN (1455)/sp|P57053|H2BFS_HUMAN (109)-sp|P11388-2|TOP2A_HUMAN (1481)/sp|P57053|H2BFS_HUMAN (109)-sp|P11388-3|TOP2A_HUMAN (1491)/sp|P57053|H2BFS_HUMAN (109)-sp|P11388-4|TOP2A_HUMAN (1536)/sp|P57053|H2BFS_HUMAN (109)-sp|Q5QNW6|H2B2F_HUMAN (2)/sp|P57053|H2BFS_HUMAN (109)-sp|Q5QNW6-2|H2B2F_HUMAN (2)/sp|P57053|H2BFS_HUMAN (109)-sp|Q93079|H2B1H_HUMAN (2)/sp|P62807|H2B1C_HUMAN (109)-sp|P58397|ATS12_HUMAN (1354)/sp|P62807|H2B1C_HUMAN (109)-sp|P58397-3|ATS12_HUMAN (1269)/sp|P62807|H2B1C_HUMAN (109)-sp|P23527|H2B1O_HUMAN (2)/sp|P62807|H2B1C_HUMAN (109)-sp|P11388|TOP2A_HUMAN (1455)/sp|P62807|H2B1C_HUMAN (109)-sp|P11388-2|TOP2A_HUMAN (1481)/sp|P62807|H2B1C_HUMAN (109)-sp|P11388-3|TOP2A_HUMAN (1491)/sp|P62807|H2B1C_HUMAN (109)-sp|P11388-4|TOP2A_HUMAN (1536)/sp|P62807|H2B1C_HUMAN (109)-sp|Q5QNW6|H2B2F_HUMAN (2)/sp|P62807|H2B1C_HUMAN (109)-sp|Q5QNW6-2|H2B2F_HUMAN (2)/sp|P62807|H2B1C_HUMAN (109)-sp|Q93079|H2B1H_HUMAN (2)/sp|P58876|H2B1D_HUMAN (109)-sp|P58397|ATS12_HUMAN (1354)/sp|P58876|H2B1D_HUMAN (109)-sp|P58397-3|ATS12_HUMAN (1269)/sp|P58876|H2B1D_HUMAN (109)-sp|P23527|H2B1O_HUMAN (2)/sp|P58876|H2B1D_HUMAN (109)-sp|P11388|TOP2A_HUMAN (1455)/sp|P58876|H2B1D_HUMAN (109)-sp|P11388-2|TOP2A_HUMAN (1481)/sp|P58876|H2B1D_HUMAN (109)-sp|P11388-3|TOP2A_HUMAN (1491)/sp|P58876|H2B1D_HUMAN (109)-sp|P11388-4|TOP2A_HUMAN (1536)/sp|P58876|H2B1D_HUMAN (109)-sp|Q5QNW6|H2B2F_HUMAN (2)/sp|P58876|H2B1D_HUMAN (109)-sp|Q5QNW6-2|H2B2F_HUMAN (2)/sp|P58876|H2B1D_HUMAN (109)-sp|Q93079|H2B1H_HUMAN (2)/sp|Q5QNW6|H2B2F_HUMAN (109)-sp|P58397|ATS12_HUMAN (1354)/sp|Q5QNW6|H2B2F_HUMAN (109)-sp|P58397-3|ATS12_HUMAN (1269)/sp|Q5QNW6|H2B2F_HUMAN (109)-sp|P23527|H2B1O_HUMAN (2)/sp|Q5QNW6|H2B2F_HUMAN (109)-sp|P11388|TOP2A_HUMAN (1455)/sp|Q5QNW6|H2B2F_HUMAN (109)-sp|P11388-2|TOP2A_HUMAN (1481)/sp|Q5QNW6|H2B2F_HUMAN (109)-sp|P11388-3|TOP2A_HUMAN (1491)/sp|Q5QNW6|H2B2F_HUMAN (109)-sp|P11388-4|TOP2A_HUMAN (1536)/sp|Q5QNW6|H2B2F_HUMAN (109)-sp|Q5QNW6|H2B2F_HUMAN (2)/sp|Q5QNW6|H2B2F_HUMAN (109)-sp|Q5QNW6-2|H2B2F_HUMAN (2)/sp|Q5QNW6|H2B2F_HUMAN (109)-sp|Q93079|H2B1H_HUMAN (2)/sp|Q5QNW6-2|H2B2F_HUMAN (109)-sp|P58397|ATS12_HUMAN (1354)/sp|Q5QNW6-2|H2B2F_HUMAN (109)-sp|P58397-3|ATS12_HUMAN (1269)/sp|Q5QNW6-2|H2B2F_HUMAN (109)-sp|P23527|H2B1O_HUMAN (2)/sp|Q5QNW6-2|H2B2F_HUMAN (109)-sp|P11388|TOP2A_HUMAN (1455)/sp|Q5QNW6-2|H2B2F_HUMAN (109)-sp|P11388-2|TOP2A_HUMAN (1481)/sp|Q5QNW6-2|H2B2F_HUMAN (109)-sp|Q5QNW6-2|H2B2F_HUMAN (2)/sp|Q93079|H2B1H_HUMAN (109)-sp|Q93079|H2B1H_HUMAN (2)/	Intra-Protein	1	1	16.5	4.5	9.56583e-08	0.0142447
2849	F3-3.87984.87984.5.0.dta	5	3236.82	KHLEINPDHSIIETLR(1)-IMKAQALR(3)	Cross-Linked	BSP-en-acid	3236.79	Oxidation[M](21)	1.46382e-06	0.0127568	0.026999	8.34128	sp|P07900|HS90A_HUMAN (632)-sp|P07900|HS90A_HUMAN (615)/sp|P07900|HS90A_HUMAN (632)-sp|P07900-2|HS90A_HUMAN (737)/sp|P07900|HS90A_HUMAN (632)-sp|P08238|HS90B_HUMAN (607)/sp|P07900|HS90A_HUMAN (632)-sp|Q58FG1|HS904_HUMAN (303)/sp|P07900-2|HS90A_HUMAN (754)-sp|P07900|HS90A_HUMAN (615)/sp|P07900-2|HS90A_HUMAN (754)-sp|P07900-2|HS90A_HUMAN (737)/sp|P07900-2|HS90A_HUMAN (754)-sp|P08238|HS90B_HUMAN (607)/sp|P07900-2|HS90A_HUMAN (754)-sp|Q58FG1|HS904_HUMAN (303)/	Intra-Protein	9	1	17	8	1.54168e-10	6.04581e-08
2850	F2-1.63200.63200.4.3.dta	4	3052.57	ADVVPKTAENFR(6)-ALCTGEKGFGYK(7)	Cross-Linked	BSP-en-acid	3052.56	Carbamidomethyl[C](18)	0.00907731	0.0127582	0.008816	2.88807	sp|P30405|PPIF_HUMAN (73)-sp|P30405|PPIF_HUMAN (86)/sp|P30405|PPIF_HUMAN (73)-sp|P30405-2|PPIF_HUMAN (86)/sp|P30405-2|PPIF_HUMAN (73)-sp|P30405|PPIF_HUMAN (86)/sp|P30405-2|PPIF_HUMAN (73)-sp|P30405-2|PPIF_HUMAN (86)/	Intra-Protein	4	1	12	8	2.83457e-06	0.0826296
2851	F1-2.36449.36449.4.0.dta	4	2647.3	KHPDASVNFSEFSK(1)-KCSER(1)	Cross-Linked	BSP-en-acid	2647.29	Carbamidomethyl[C](19)	3.19446e-07	0.0127638	0.008961	3.38497	sp|P09429|HMGB1_HUMAN (30)-sp|O15347|HMGB3_HUMAN (44)/sp|P09429|HMGB1_HUMAN (30)-sp|P09429|HMGB1_HUMAN (44)/sp|P09429|HMGB1_HUMAN (30)-sp|P26583|HMGB2_HUMAN (44)/	Intra-Protein	2	1	26	7	3.6617e-15	2.77321e-07
2852	F2-1.79628.79628.3.0.dta	3	3089.78	AGGKILTFDQLALDSPK(4)-VQEVPKLK(6)	Cross-Linked	BSP-en-acid	3089.76	null	3.81564e-05	0.0127743	0.014746	4.77254	sp|Q07020|RL18_HUMAN (119)-sp|Q07020|RL18_HUMAN (97)/sp|Q07020|RL18_HUMAN (119)-sp|Q07020-2|RL18_HUMAN (68)/sp|Q07020-2|RL18_HUMAN (90)-sp|Q07020|RL18_HUMAN (97)/sp|Q07020-2|RL18_HUMAN (90)-sp|Q07020-2|RL18_HUMAN (68)/	Intra-Protein	4	1	16.5	10.5	8.18186e-24	8.21883e-06
2853	F1-1.69435.69435.4.0.dta	4	3140.83	VFSGLVSTGLKVR(11)-KEDLYLKPIQR(7)	Cross-Linked	BSP-en-acid	3140.82	null	0.0266024	0.0127842	0.008755	2.78749	sp|P13639|EF2_HUMAN (426)-sp|P13639|EF2_HUMAN (445)/	Intra-Protein	1	1	12.5	7.5	0.000519031	4.87966e-05
2854	F2-1.37908.37908.3.0.dta	3	2438.33	PDPAKSAPAPK(5)-AVTKYTSSK(4)	Cross-Linked	BSP-en-acid	2438.33	null	2.46668e-05	0.0127881	0.005012	2.05551	sp|P23527|H2B1O_HUMAN (6)-sp|Q99877|H2B1N_HUMAN (121)/sp|P23527|H2B1O_HUMAN (6)-sp|P23527|H2B1O_HUMAN (121)/sp|P23527|H2B1O_HUMAN (6)-sp|P62807|H2B1C_HUMAN (121)/sp|P23527|H2B1O_HUMAN (6)-sp|P58876|H2B1D_HUMAN (121)/sp|P23527|H2B1O_HUMAN (6)-sp|Q5QNW6|H2B2F_HUMAN (121)/sp|P23527|H2B1O_HUMAN (6)-sp|Q5QNW6-2|H2B2F_HUMAN (121)/sp|P23527|H2B1O_HUMAN (6)-sp|Q96A08|H2B1A_HUMAN (122)/sp|P23527|H2B1O_HUMAN (6)-sp|Q16778|H2B2E_HUMAN (121)/sp|P23527|H2B1O_HUMAN (6)-sp|Q93079|H2B1H_HUMAN (121)/sp|P23527|H2B1O_HUMAN (6)-sp|Q8N257|H2B3B_HUMAN (121)/sp|P23527|H2B1O_HUMAN (6)-sp|P33778|H2B1B_HUMAN (121)/sp|P23527|H2B1O_HUMAN (6)-sp|Q99880|H2B1L_HUMAN (121)/sp|P23527|H2B1O_HUMAN (6)-sp|Q99879|H2B1M_HUMAN (121)/sp|Q5QNW6|H2B2F_HUMAN (6)-sp|Q99877|H2B1N_HUMAN (121)/sp|Q5QNW6|H2B2F_HUMAN (6)-sp|P23527|H2B1O_HUMAN (121)/sp|Q5QNW6|H2B2F_HUMAN (6)-sp|P62807|H2B1C_HUMAN (121)/sp|Q5QNW6|H2B2F_HUMAN (6)-sp|P58876|H2B1D_HUMAN (121)/sp|Q5QNW6|H2B2F_HUMAN (6)-sp|Q5QNW6|H2B2F_HUMAN (121)/sp|Q5QNW6|H2B2F_HUMAN (6)-sp|Q5QNW6-2|H2B2F_HUMAN (121)/sp|Q5QNW6|H2B2F_HUMAN (6)-sp|Q96A08|H2B1A_HUMAN (122)/sp|Q5QNW6|H2B2F_HUMAN (6)-sp|Q16778|H2B2E_HUMAN (121)/sp|Q5QNW6|H2B2F_HUMAN (6)-sp|Q93079|H2B1H_HUMAN (121)/sp|Q5QNW6|H2B2F_HUMAN (6)-sp|Q8N257|H2B3B_HUMAN (121)/sp|Q5QNW6|H2B2F_HUMAN (6)-sp|P33778|H2B1B_HUMAN (121)/sp|Q5QNW6|H2B2F_HUMAN (6)-sp|Q99880|H2B1L_HUMAN (121)/sp|Q5QNW6|H2B2F_HUMAN (6)-sp|Q99879|H2B1M_HUMAN (121)/sp|Q5QNW6-2|H2B2F_HUMAN (6)-sp|Q99877|H2B1N_HUMAN (121)/sp|Q5QNW6-2|H2B2F_HUMAN (6)-sp|P23527|H2B1O_HUMAN (121)/sp|Q5QNW6-2|H2B2F_HUMAN (6)-sp|P62807|H2B1C_HUMAN (121)/sp|Q5QNW6-2|H2B2F_HUMAN (6)-sp|P58876|H2B1D_HUMAN (121)/sp|Q5QNW6-2|H2B2F_HUMAN (6)-sp|Q5QNW6|H2B2F_HUMAN (121)/sp|Q5QNW6-2|H2B2F_HUMAN (6)-sp|Q5QNW6-2|H2B2F_HUMAN (121)/sp|Q5QNW6-2|H2B2F_HUMAN (6)-sp|Q96A08|H2B1A_HUMAN (122)/sp|Q5QNW6-2|H2B2F_HUMAN (6)-sp|Q16778|H2B2E_HUMAN (121)/sp|Q5QNW6-2|H2B2F_HUMAN (6)-sp|Q93079|H2B1H_HUMAN (121)/sp|Q5QNW6-2|H2B2F_HUMAN (6)-sp|Q8N257|H2B3B_HUMAN (121)/sp|Q5QNW6-2|H2B2F_HUMAN (6)-sp|P33778|H2B1B_HUMAN (121)/sp|Q5QNW6-2|H2B2F_HUMAN (6)-sp|Q99880|H2B1L_HUMAN (121)/sp|Q5QNW6-2|H2B2F_HUMAN (6)-sp|Q99879|H2B1M_HUMAN (121)/sp|Q93079|H2B1H_HUMAN (6)-sp|Q99877|H2B1N_HUMAN (121)/sp|Q93079|H2B1H_HUMAN (6)-sp|P23527|H2B1O_HUMAN (121)/sp|Q93079|H2B1H_HUMAN (6)-sp|P62807|H2B1C_HUMAN (121)/sp|Q93079|H2B1H_HUMAN (6)-sp|P58876|H2B1D_HUMAN (121)/sp|Q93079|H2B1H_HUMAN (6)-sp|Q5QNW6|H2B2F_HUMAN (121)/sp|Q93079|H2B1H_HUMAN (6)-sp|Q5QNW6-2|H2B2F_HUMAN (121)/sp|Q93079|H2B1H_HUMAN (6)-sp|Q96A08|H2B1A_HUMAN (122)/sp|Q93079|H2B1H_HUMAN (6)-sp|Q16778|H2B2E_HUMAN (121)/sp|Q93079|H2B1H_HUMAN (6)-sp|Q93079|H2B1H_HUMAN (121)/sp|Q93079|H2B1H_HUMAN (6)-sp|Q8N257|H2B3B_HUMAN (121)/sp|Q93079|H2B1H_HUMAN (6)-sp|P33778|H2B1B_HUMAN (121)/sp|Q93079|H2B1H_HUMAN (6)-sp|Q99880|H2B1L_HUMAN (121)/sp|Q93079|H2B1H_HUMAN (6)-sp|Q99879|H2B1M_HUMAN (121)/	Intra-Protein	4	1	12	8	0.00353552	1.55852e-05
2855	F6-3.57941.57941.3.0.dta	3	2769.53	TKPHLFYIPGR(2)-KMNALFEGR(1)	Cross-Linked	BSP-en-acid	2769.5	null	3.47268e-05	0.012792	0.027886	10.069	sp|Q9H307|PININ_HUMAN (238)-sp|Q9H307|PININ_HUMAN (262)/	Intra-Protein	18	1	11	9	1.61349e-08	3.32681e-05
2856	F3-3.21211.21211.3.0.dta	3	2369.32	PEPAKSAPAPK(5)-LAHYNKR(6)	Cross-Linked	BSP-en-acid	2369.31	null	1.40812e-06	0.0127942	0.014677	6.19463	sp|P57053|H2BFS_HUMAN (6)-sp|Q99877|H2B1N_HUMAN (86)/sp|P57053|H2BFS_HUMAN (6)-sp|P23527|H2B1O_HUMAN (86)/sp|P57053|H2BFS_HUMAN (6)-sp|P62807|H2B1C_HUMAN (86)/sp|P57053|H2BFS_HUMAN (6)-sp|P58876|H2B1D_HUMAN (86)/sp|P57053|H2BFS_HUMAN (6)-sp|Q5QNW6|H2B2F_HUMAN (86)/sp|P57053|H2BFS_HUMAN (6)-sp|Q5QNW6-2|H2B2F_HUMAN (86)/sp|P57053|H2BFS_HUMAN (6)-sp|P06899|H2B1J_HUMAN (86)/sp|P57053|H2BFS_HUMAN (6)-sp|O60814|H2B1K_HUMAN (86)/sp|P57053|H2BFS_HUMAN (6)-sp|Q16778|H2B2E_HUMAN (86)/sp|P57053|H2BFS_HUMAN (6)-sp|Q93079|H2B1H_HUMAN (86)/sp|P57053|H2BFS_HUMAN (6)-sp|Q8N257|H2B3B_HUMAN (86)/sp|P57053|H2BFS_HUMAN (6)-sp|P33778|H2B1B_HUMAN (86)/sp|P57053|H2BFS_HUMAN (6)-sp|Q6DN03|H2B2C_HUMAN (86)/sp|P57053|H2BFS_HUMAN (6)-sp|Q6DRA6|H2B2D_HUMAN (86)/sp|P57053|H2BFS_HUMAN (6)-sp|Q99880|H2B1L_HUMAN (86)/sp|P57053|H2BFS_HUMAN (6)-sp|Q99879|H2B1M_HUMAN (86)/sp|P62807|H2B1C_HUMAN (6)-sp|Q99877|H2B1N_HUMAN (86)/sp|P62807|H2B1C_HUMAN (6)-sp|P23527|H2B1O_HUMAN (86)/sp|P62807|H2B1C_HUMAN (6)-sp|P62807|H2B1C_HUMAN (86)/sp|P62807|H2B1C_HUMAN (6)-sp|P58876|H2B1D_HUMAN (86)/sp|P62807|H2B1C_HUMAN (6)-sp|Q5QNW6|H2B2F_HUMAN (86)/sp|P62807|H2B1C_HUMAN (6)-sp|Q5QNW6-2|H2B2F_HUMAN (86)/sp|P62807|H2B1C_HUMAN (6)-sp|P06899|H2B1J_HUMAN (86)/sp|P62807|H2B1C_HUMAN (6)-sp|O60814|H2B1K_HUMAN (86)/sp|P62807|H2B1C_HUMAN (6)-sp|Q16778|H2B2E_HUMAN (86)/sp|P62807|H2B1C_HUMAN (6)-sp|Q93079|H2B1H_HUMAN (86)/sp|P62807|H2B1C_HUMAN (6)-sp|Q8N257|H2B3B_HUMAN (86)/sp|P62807|H2B1C_HUMAN (6)-sp|P33778|H2B1B_HUMAN (86)/sp|P62807|H2B1C_HUMAN (6)-sp|Q6DN03|H2B2C_HUMAN (86)/sp|P62807|H2B1C_HUMAN (6)-sp|Q6DRA6|H2B2D_HUMAN (86)/sp|P62807|H2B1C_HUMAN (6)-sp|Q99880|H2B1L_HUMAN (86)/sp|P62807|H2B1C_HUMAN (6)-sp|Q99879|H2B1M_HUMAN (86)/sp|P06899|H2B1J_HUMAN (6)-sp|Q99877|H2B1N_HUMAN (86)/sp|P06899|H2B1J_HUMAN (6)-sp|P23527|H2B1O_HUMAN (86)/sp|P06899|H2B1J_HUMAN (6)-sp|P62807|H2B1C_HUMAN (86)/sp|P06899|H2B1J_HUMAN (6)-sp|P58876|H2B1D_HUMAN (86)/sp|P06899|H2B1J_HUMAN (6)-sp|Q5QNW6|H2B2F_HUMAN (86)/sp|P06899|H2B1J_HUMAN (6)-sp|Q5QNW6-2|H2B2F_HUMAN (86)/sp|P06899|H2B1J_HUMAN (6)-sp|P06899|H2B1J_HUMAN (86)/sp|P06899|H2B1J_HUMAN (6)-sp|O60814|H2B1K_HUMAN (86)/sp|P06899|H2B1J_HUMAN (6)-sp|Q16778|H2B2E_HUMAN (86)/sp|P06899|H2B1J_HUMAN (6)-sp|Q93079|H2B1H_HUMAN (86)/sp|P06899|H2B1J_HUMAN (6)-sp|Q8N257|H2B3B_HUMAN (86)/sp|P06899|H2B1J_HUMAN (6)-sp|P33778|H2B1B_HUMAN (86)/sp|P06899|H2B1J_HUMAN (6)-sp|Q6DN03|H2B2C_HUMAN (86)/sp|P06899|H2B1J_HUMAN (6)-sp|Q6DRA6|H2B2D_HUMAN (86)/sp|P06899|H2B1J_HUMAN (6)-sp|Q99880|H2B1L_HUMAN (86)/sp|P06899|H2B1J_HUMAN (6)-sp|Q99879|H2B1M_HUMAN (86)/sp|O60814|H2B1K_HUMAN (6)-sp|Q99877|H2B1N_HUMAN (86)/sp|O60814|H2B1K_HUMAN (6)-sp|P23527|H2B1O_HUMAN (86)/sp|O60814|H2B1K_HUMAN (6)-sp|P62807|H2B1C_HUMAN (86)/sp|O60814|H2B1K_HUMAN (6)-sp|P58876|H2B1D_HUMAN (86)/sp|O60814|H2B1K_HUMAN (6)-sp|Q5QNW6|H2B2F_HUMAN (86)/sp|O60814|H2B1K_HUMAN (6)-sp|Q5QNW6-2|H2B2F_HUMAN (86)/sp|O60814|H2B1K_HUMAN (6)-sp|P06899|H2B1J_HUMAN (86)/sp|O60814|H2B1K_HUMAN (6)-sp|O60814|H2B1K_HUMAN (86)/sp|O60814|H2B1K_HUMAN (6)-sp|Q16778|H2B2E_HUMAN (86)/sp|O60814|H2B1K_HUMAN (6)-sp|Q93079|H2B1H_HUMAN (86)/sp|O60814|H2B1K_HUMAN (6)-sp|Q8N257|H2B3B_HUMAN (86)/sp|O60814|H2B1K_HUMAN (6)-sp|P33778|H2B1B_HUMAN (86)/sp|O60814|H2B1K_HUMAN (6)-sp|Q6DN03|H2B2C_HUMAN (86)/sp|O60814|H2B1K_HUMAN (6)-sp|Q6DRA6|H2B2D_HUMAN (86)/sp|O60814|H2B1K_HUMAN (6)-sp|Q99880|H2B1L_HUMAN (86)/sp|O60814|H2B1K_HUMAN (6)-sp|Q99879|H2B1M_HUMAN (86)/sp|Q16778|H2B2E_HUMAN (6)-sp|Q99877|H2B1N_HUMAN (86)/sp|Q16778|H2B2E_HUMAN (6)-sp|Q16778|H2B2E_HUMAN (86)/	Intra-Protein	9	1	20	13	1.46231e-11	2.60024e-07
2857	F1-3.53179.53179.4.1.dta	4	4134.12	KLGEMWNNTAADDKQPYEK(1)-IKGEHPGLSIGDVAK(2)	Cross-Linked	BSP-en-acid	4134.1	null	6.30192e-12	0.012796	0.023232	5.61961	sp|P09429|HMGB1_HUMAN (128)-sp|B2RPK0|HGB1A_HUMAN (114)/sp|P09429|HMGB1_HUMAN (128)-sp|P09429|HMGB1_HUMAN (114)/	Intra-Protein	3	1	27.5	13.5	3.09479e-19	1.63162e-12
2858	F4-3.90203.90203.5.0.dta	5	4876.65	KAVIVKNIDDGTSDRPYSHALVAGIDR(6)-YSVDIPLDKTVVNK(9)	Cross-Linked	BSP-en-acid	4876.62	null	6.70697e-06	0.0128036	0.033689	6.90827	sp|P61353|RL27_HUMAN (27)-sp|P61353|RL27_HUMAN (93)/	Intra-Protein	12	1	22	12	1	0.00171162
2859	F2-1.51427.51427.4.0.dta	4	2494.27	KESYSVYVYK(1)-KGNYSER(1)	Cross-Linked	BSP-en-acid	2494.26	null	3.26583e-13	0.0128096	0.004949	1.98415	sp|Q99877|H2B1N_HUMAN (35)-sp|P04908|H2A1B_HUMAN (37)/sp|Q99877|H2B1N_HUMAN (35)-sp|P20671|H2A1D_HUMAN (37)/sp|Q99877|H2B1N_HUMAN (35)-sp|Q7L7L0|H2A3_HUMAN (37)/sp|P57053|H2BFS_HUMAN (35)-sp|P04908|H2A1B_HUMAN (37)/sp|P57053|H2BFS_HUMAN (35)-sp|P20671|H2A1D_HUMAN (37)/sp|P57053|H2BFS_HUMAN (35)-sp|Q7L7L0|H2A3_HUMAN (37)/sp|P62807|H2B1C_HUMAN (35)-sp|P04908|H2A1B_HUMAN (37)/sp|P62807|H2B1C_HUMAN (35)-sp|P20671|H2A1D_HUMAN (37)/sp|P62807|H2B1C_HUMAN (35)-sp|Q7L7L0|H2A3_HUMAN (37)/sp|P58876|H2B1D_HUMAN (35)-sp|P04908|H2A1B_HUMAN (37)/sp|P58876|H2B1D_HUMAN (35)-sp|P20671|H2A1D_HUMAN (37)/sp|P58876|H2B1D_HUMAN (35)-sp|Q7L7L0|H2A3_HUMAN (37)/sp|Q5QNW6|H2B2F_HUMAN (35)-sp|P04908|H2A1B_HUMAN (37)/sp|Q5QNW6|H2B2F_HUMAN (35)-sp|P20671|H2A1D_HUMAN (37)/sp|Q5QNW6|H2B2F_HUMAN (35)-sp|Q7L7L0|H2A3_HUMAN (37)/sp|Q5QNW6-2|H2B2F_HUMAN (35)-sp|P04908|H2A1B_HUMAN (37)/sp|Q5QNW6-2|H2B2F_HUMAN (35)-sp|P20671|H2A1D_HUMAN (37)/sp|Q5QNW6-2|H2B2F_HUMAN (35)-sp|Q7L7L0|H2A3_HUMAN (37)/sp|O60814|H2B1K_HUMAN (35)-sp|P04908|H2A1B_HUMAN (37)/sp|O60814|H2B1K_HUMAN (35)-sp|P20671|H2A1D_HUMAN (37)/sp|O60814|H2B1K_HUMAN (35)-sp|Q7L7L0|H2A3_HUMAN (37)/sp|Q93079|H2B1H_HUMAN (35)-sp|P04908|H2A1B_HUMAN (37)/sp|Q93079|H2B1H_HUMAN (35)-sp|P20671|H2A1D_HUMAN (37)/sp|Q93079|H2B1H_HUMAN (35)-sp|Q7L7L0|H2A3_HUMAN (37)/sp|Q99880|H2B1L_HUMAN (35)-sp|P04908|H2A1B_HUMAN (37)/sp|Q99880|H2B1L_HUMAN (35)-sp|P20671|H2A1D_HUMAN (37)/sp|Q99880|H2B1L_HUMAN (35)-sp|Q7L7L0|H2A3_HUMAN (37)/sp|Q99879|H2B1M_HUMAN (35)-sp|P04908|H2A1B_HUMAN (37)/sp|Q99879|H2B1M_HUMAN (35)-sp|P20671|H2A1D_HUMAN (37)/sp|Q99879|H2B1M_HUMAN (35)-sp|Q7L7L0|H2A3_HUMAN (37)/	Inter-Protein	4	1	15	11	3.59783e-09	1.87419e-10
2860	F1-3.24124.24124.3.0.dta	3	1600.91	SAPAPKK(6)-PDPAK(1)	Cross-Linked	BSP-en-acid	1600.91	null	8.11021e-07	0.0128168	0.00693	4.3288	sp|Q99877|H2B1N_HUMAN (12)-sp|P58397|ATS12_HUMAN (1354)/sp|Q99877|H2B1N_HUMAN (12)-sp|P58397-3|ATS12_HUMAN (1269)/sp|Q99877|H2B1N_HUMAN (12)-sp|P23527|H2B1O_HUMAN (2)/sp|Q99877|H2B1N_HUMAN (12)-sp|P11388|TOP2A_HUMAN (1455)/sp|Q99877|H2B1N_HUMAN (12)-sp|P11388-2|TOP2A_HUMAN (1481)/sp|Q99877|H2B1N_HUMAN (12)-sp|P11388-3|TOP2A_HUMAN (1491)/sp|Q99877|H2B1N_HUMAN (12)-sp|P11388-4|TOP2A_HUMAN (1536)/sp|Q99877|H2B1N_HUMAN (12)-sp|Q5QNW6|H2B2F_HUMAN (2)/sp|Q99877|H2B1N_HUMAN (12)-sp|Q5QNW6-2|H2B2F_HUMAN (2)/sp|Q99877|H2B1N_HUMAN (12)-sp|Q93079|H2B1H_HUMAN (2)/sp|P23527|H2B1O_HUMAN (12)-sp|P58397|ATS12_HUMAN (1354)/sp|P23527|H2B1O_HUMAN (12)-sp|P58397-3|ATS12_HUMAN (1269)/sp|P23527|H2B1O_HUMAN (12)-sp|P23527|H2B1O_HUMAN (2)/sp|P23527|H2B1O_HUMAN (12)-sp|P11388|TOP2A_HUMAN (1455)/sp|P23527|H2B1O_HUMAN (12)-sp|P11388-2|TOP2A_HUMAN (1481)/sp|P23527|H2B1O_HUMAN (12)-sp|P11388-3|TOP2A_HUMAN (1491)/sp|P23527|H2B1O_HUMAN (12)-sp|P11388-4|TOP2A_HUMAN (1536)/sp|P23527|H2B1O_HUMAN (12)-sp|Q5QNW6|H2B2F_HUMAN (2)/sp|P23527|H2B1O_HUMAN (12)-sp|Q5QNW6-2|H2B2F_HUMAN (2)/sp|P23527|H2B1O_HUMAN (12)-sp|Q93079|H2B1H_HUMAN (2)/sp|P57053|H2BFS_HUMAN (12)-sp|P58397|ATS12_HUMAN (1354)/sp|P57053|H2BFS_HUMAN (12)-sp|P58397-3|ATS12_HUMAN (1269)/sp|P57053|H2BFS_HUMAN (12)-sp|P23527|H2B1O_HUMAN (2)/sp|P57053|H2BFS_HUMAN (12)-sp|P11388|TOP2A_HUMAN (1455)/sp|P57053|H2BFS_HUMAN (12)-sp|P11388-2|TOP2A_HUMAN (1481)/sp|P57053|H2BFS_HUMAN (12)-sp|P11388-3|TOP2A_HUMAN (1491)/sp|P57053|H2BFS_HUMAN (12)-sp|P11388-4|TOP2A_HUMAN (1536)/sp|P57053|H2BFS_HUMAN (12)-sp|Q5QNW6|H2B2F_HUMAN (2)/sp|P57053|H2BFS_HUMAN (12)-sp|Q5QNW6-2|H2B2F_HUMAN (2)/sp|P57053|H2BFS_HUMAN (12)-sp|Q93079|H2B1H_HUMAN (2)/sp|P62807|H2B1C_HUMAN (12)-sp|P58397|ATS12_HUMAN (1354)/sp|P62807|H2B1C_HUMAN (12)-sp|P58397-3|ATS12_HUMAN (1269)/sp|P62807|H2B1C_HUMAN (12)-sp|P23527|H2B1O_HUMAN (2)/sp|P62807|H2B1C_HUMAN (12)-sp|P11388|TOP2A_HUMAN (1455)/sp|P62807|H2B1C_HUMAN (12)-sp|P11388-2|TOP2A_HUMAN (1481)/sp|P62807|H2B1C_HUMAN (12)-sp|P11388-3|TOP2A_HUMAN (1491)/sp|P62807|H2B1C_HUMAN (12)-sp|P11388-4|TOP2A_HUMAN (1536)/sp|P62807|H2B1C_HUMAN (12)-sp|Q5QNW6|H2B2F_HUMAN (2)/sp|P62807|H2B1C_HUMAN (12)-sp|Q5QNW6-2|H2B2F_HUMAN (2)/sp|P62807|H2B1C_HUMAN (12)-sp|Q93079|H2B1H_HUMAN (2)/sp|P58876|H2B1D_HUMAN (12)-sp|P58397|ATS12_HUMAN (1354)/sp|P58876|H2B1D_HUMAN (12)-sp|P58397-3|ATS12_HUMAN (1269)/sp|P58876|H2B1D_HUMAN (12)-sp|P23527|H2B1O_HUMAN (2)/sp|P58876|H2B1D_HUMAN (12)-sp|P11388|TOP2A_HUMAN (1455)/sp|P58876|H2B1D_HUMAN (12)-sp|P11388-2|TOP2A_HUMAN (1481)/sp|P58876|H2B1D_HUMAN (12)-sp|P11388-3|TOP2A_HUMAN (1491)/sp|P58876|H2B1D_HUMAN (12)-sp|P11388-4|TOP2A_HUMAN (1536)/sp|P58876|H2B1D_HUMAN (12)-sp|Q5QNW6|H2B2F_HUMAN (2)/sp|P58876|H2B1D_HUMAN (12)-sp|Q5QNW6-2|H2B2F_HUMAN (2)/sp|P58876|H2B1D_HUMAN (12)-sp|Q93079|H2B1H_HUMAN (2)/sp|Q5QNW6|H2B2F_HUMAN (12)-sp|P58397|ATS12_HUMAN (1354)/sp|Q5QNW6|H2B2F_HUMAN (12)-sp|P58397-3|ATS12_HUMAN (1269)/sp|Q5QNW6|H2B2F_HUMAN (12)-sp|P23527|H2B1O_HUMAN (2)/sp|Q5QNW6|H2B2F_HUMAN (12)-sp|P11388|TOP2A_HUMAN (1455)/sp|Q5QNW6|H2B2F_HUMAN (12)-sp|P11388-2|TOP2A_HUMAN (1481)/sp|Q5QNW6|H2B2F_HUMAN (12)-sp|P11388-3|TOP2A_HUMAN (1491)/sp|Q5QNW6|H2B2F_HUMAN (12)-sp|P11388-4|TOP2A_HUMAN (1536)/sp|Q5QNW6|H2B2F_HUMAN (12)-sp|Q5QNW6|H2B2F_HUMAN (2)/sp|Q5QNW6|H2B2F_HUMAN (12)-sp|Q5QNW6-2|H2B2F_HUMAN (2)/sp|Q5QNW6|H2B2F_HUMAN (12)-sp|Q93079|H2B1H_HUMAN (2)/sp|Q5QNW6-2|H2B2F_HUMAN (12)-sp|P58397|ATS12_HUMAN (1354)/sp|Q5QNW6-2|H2B2F_HUMAN (12)-sp|P58397-3|ATS12_HUMAN (1269)/sp|Q5QNW6-2|H2B2F_HUMAN (12)-sp|P23527|H2B1O_HUMAN (2)/sp|Q5QNW6-2|H2B2F_HUMAN (12)-sp|P11388|TOP2A_HUMAN (1455)/sp|Q5QNW6-2|H2B2F_HUMAN (12)-sp|P11388-2|TOP2A_HUMAN (1481)/sp|Q5QNW6-2|H2B2F_HUMAN (12)-sp|Q5QNW6-2|H2B2F_HUMAN (2)/sp|Q93079|H2B1H_HUMAN (12)-sp|Q93079|H2B1H_HUMAN (2)/	Intra-Protein	3	1	13.5	6.5	1.48573e-06	1.25412e-07
2861	F3-3.17031.17031.3.0.dta	3	2062.21	KPAAATVTK(1)-KAAGGATPK(1)	Cross-Linked	BSP-en-acid	2062.2	null	1.83622e-06	0.0128189	0.008525	4.13393	sp|P16403|H12_HUMAN (160)-sp|P16403|H12_HUMAN (140)/	Intra-Protein	9	1	15.5	16.5	5.26789e-11	3.54594e-08
2862	F1-1.29353.29353.4.1.dta	4	2451.29	NKKDELQSER(2)-KYYEVK(1)	Cross-Linked	BSP-en-acid	2451.29	null	1.7543e-05	0.0128279	0.001402	0.571944	sp|Q9UQE7|SMC3_HUMAN (461)-sp|Q9UQE7|SMC3_HUMAN (454)/	Intra-Protein	1	1	14	6	8.83559e-06	9.09685e-06
2863	F4-3.10635.10635.3.1.dta	3	2032.24	KAAATPAKK(1)-KAAVTPGK(1)	Cross-Linked	BSP-en-acid	2032.23	null	2.49996e-07	0.0128301	0.008537	4.20081	sp|P19338|NUCL_HUMAN (88)-sp|P19338|NUCL_HUMAN (80)/	Intra-Protein	12	1	15.5	14.5	4.7048e-07	6.07514e-07
2864	F1-1.69547.69547.3.0.dta	3	2699.41	MEKTLETVPLER(3)-EKEQFR(2)	Cross-Linked	BSP-en-acid	2699.41	Acetyl[ProteinN-term](0)	0.0146225	0.0128302	0.006419	2.37793	sp|P22626|ROA2_HUMAN (3)-sp|P22626|ROA2_HUMAN (17)/sp|P22626|ROA2_HUMAN (3)-sp|P22626-2|ROA2_HUMAN (5)/	Intra-Protein	1	1	11.5	6.5	3.29216e-07	0.0103475
2865	F1-1.79683.79683.4.0.dta	4	3138.66	KLFIGGLSFETTEESLR(1)-EKEQFR(2)	Cross-Linked	BSP-en-acid	3138.65	null	2.83292e-06	0.0128406	0.010046	3.20074	sp|P22626|ROA2_HUMAN (22)-sp|P22626|ROA2_HUMAN (17)/sp|P22626|ROA2_HUMAN (22)-sp|P22626-2|ROA2_HUMAN (5)/sp|P22626-2|ROA2_HUMAN (10)-sp|P22626|ROA2_HUMAN (17)/sp|P22626-2|ROA2_HUMAN (10)-sp|P22626-2|ROA2_HUMAN (5)/	Intra-Protein	1	1	17.5	4.5	1.83658e-25	8.05013e-06
2866	F2-1.95747.95747.4.0.dta	4	3511.92	TLNDELEIIEGMKFDR(13)-LAKLSDGVAVLK(3)	Cross-Linked	BSP-en-acid	3511.91	null	7.85057e-07	0.0128407	0.013138	3.74099	sp|P10809|CH60_HUMAN (218)-sp|P10809|CH60_HUMAN (396)/	Intra-Protein	4	1	21	9	1.49072e-07	1.65802e-10
2867	F5-1.40680.40680.4.0.dta	4	2675.47	KNLQYYDISAK(1)-AKSIVFHR(2)	Cross-Linked	BSP-en-acid	2675.47	null	1.45773e-09	0.012841	0.008778	3.28092	sp|P62826|RAN_HUMAN (142)-sp|P62826|RAN_HUMAN (134)/	Intra-Protein	13	1	13	10	8.58088e-10	5.3039e-15
2868	F1-2.8513.8513.4.0.dta	4	2018.06	KADSSTTK(1)-KNQNSSK(1)	Cross-Linked	BSP-en-acid	2018.05	null	3.06486e-07	0.0128535	0.003787	1.87656	sp|P35659|DEK_HUMAN (284)-sp|P35659|DEK_HUMAN (292)/sp|P35659|DEK_HUMAN (284)-sp|P35659-2|DEK_HUMAN (258)/sp|P35659-2|DEK_HUMAN (250)-sp|P35659|DEK_HUMAN (292)/sp|P35659-2|DEK_HUMAN (250)-sp|P35659-2|DEK_HUMAN (258)/	Intra-Protein	2	1	12.5	11.5	5.66443e-07	1.81437e-05
2869	F6-3.12730.12730.4.0.dta	4	2563.32	GHQQLYWSHPR(1)-KFGQGSR(1)	Cross-Linked	BSP-en-acid	2563.31	null	1.07251e-07	0.0128586	0.017246	6.72803	sp|P62273|RS29_HUMAN (2)-sp|P62273|RS29_HUMAN (13)/sp|P62273|RS29_HUMAN (2)-sp|P62273-2|RS29_HUMAN (13)/sp|P62273-2|RS29_HUMAN (2)-sp|P62273|RS29_HUMAN (13)/sp|P62273-2|RS29_HUMAN (2)-sp|P62273-2|RS29_HUMAN (13)/	Intra-Protein	18	1	17.5	4.5	3.22857e-11	3.09777e-06
2870	F6-3.51418.51418.4.0.dta	4	2667.53	INEILSNALKR(10)-KACQIFVR(1)	Cross-Linked	BSP-en-acid	2667.51	Carbamidomethyl[C](17)	1.47211e-08	0.0128605	0.018555	6.95592	sp|P52272|HNRPM_HUMAN (381)-sp|P52272|HNRPM_HUMAN (651)/sp|P52272|HNRPM_HUMAN (381)-sp|P52272-2|HNRPM_HUMAN (612)/sp|P52272-2|HNRPM_HUMAN (342)-sp|P52272|HNRPM_HUMAN (651)/sp|P52272-2|HNRPM_HUMAN (342)-sp|P52272-2|HNRPM_HUMAN (612)/	Intra-Protein	18	1	14.5	7.5	4.78908e-07	1.7288e-16
2871	F3-2.11477.11477.4.0.dta	4	1862.09	KATGAATPK(1)-KPAGAAK(1)	Cross-Linked	BSP-en-acid	1862.09	null	3.16487e-06	0.0128651	0.003818	2.05039	sp|P10412|H14_HUMAN (140)-sp|P10412|H14_HUMAN (130)/sp|P10412|H14_HUMAN (140)-sp|P16402|H13_HUMAN (131)/	Intra-Protein	8	1	12.5	12.5	6.99664e-05	6.96428e-05
2872	F6-2.86870.86870.3.0.dta	3	3771.11	TLSDYNIQKESTLHLVLR(9)-MQIFVKTLTGK(6)	Cross-Linked	BSP-en-acid	3771.09	null	4.23014e-08	0.0128768	0.02124	5.63233	sp|P62979|RS27A_HUMAN (63)-sp|P62979|RS27A_HUMAN (6)/sp|P62979|RS27A_HUMAN (63)-sp|P0CG48|UBC_HUMAN (6)/sp|P62979|RS27A_HUMAN (63)-sp|P62987|RL40_HUMAN (6)/sp|P62979|RS27A_HUMAN (63)-sp|P0CG47|UBB_HUMAN (6)/sp|P0CG48|UBC_HUMAN (63)-sp|P62979|RS27A_HUMAN (6)/sp|P0CG48|UBC_HUMAN (63)-sp|P0CG48|UBC_HUMAN (6)/sp|P0CG48|UBC_HUMAN (63)-sp|P62987|RL40_HUMAN (6)/sp|P0CG48|UBC_HUMAN (63)-sp|P0CG47|UBB_HUMAN (6)/sp|P62987|RL40_HUMAN (63)-sp|P62979|RS27A_HUMAN (6)/sp|P62987|RL40_HUMAN (63)-sp|P0CG48|UBC_HUMAN (6)/sp|P62987|RL40_HUMAN (63)-sp|P62987|RL40_HUMAN (6)/sp|P62987|RL40_HUMAN (63)-sp|P0CG47|UBB_HUMAN (6)/sp|P0CG47|UBB_HUMAN (63)-sp|P62979|RS27A_HUMAN (6)/sp|P0CG47|UBB_HUMAN (63)-sp|P0CG48|UBC_HUMAN (6)/sp|P0CG47|UBB_HUMAN (63)-sp|P62987|RL40_HUMAN (6)/sp|P0CG47|UBB_HUMAN (63)-sp|P0CG47|UBB_HUMAN (6)/	Intra-Protein	17	1	18	11	6.23887e-06	0.00156339
2873	F4-3.61980.61980.4.0.dta	4	2046.2	KFAYLGR(1)-KELATVR(1)	Cross-Linked	BSP-en-acid	2046.19	null	3.3752e-08	0.0128975	0.011337	5.54055	sp|P40429|RL13A_HUMAN (134)-sp|P32969|RL9_HUMAN (65)/	Inter-Protein	12	1	12.5	12.5	5.96463e-10	1.36087e-07
2874	F6-2.96594.96594.4.0.dta	4	2406.5	LKGVIDLIFEK(2)-KLLLNR(1)	Cross-Linked	BSP-en-acid	2406.49	null	6.48452e-11	0.0128976	0.012514	5.20012	sp|Q04637|IF4G1_HUMAN (795)-sp|O43432|IF4G3_HUMAN (835)/sp|Q04637|IF4G1_HUMAN (795)-sp|O43432-3|IF4G3_HUMAN (841)/sp|Q04637|IF4G1_HUMAN (795)-sp|O43432-4|IF4G3_HUMAN (555)/sp|Q04637|IF4G1_HUMAN (795)-sp|Q04637|IF4G1_HUMAN (841)/sp|Q04637|IF4G1_HUMAN (795)-sp|Q04637-3|IF4G1_HUMAN (801)/sp|Q04637|IF4G1_HUMAN (795)-sp|Q04637-4|IF4G1_HUMAN (754)/sp|Q04637|IF4G1_HUMAN (795)-sp|Q04637-5|IF4G1_HUMAN (677)/sp|Q04637|IF4G1_HUMAN (795)-sp|Q04637-6|IF4G1_HUMAN (645)/sp|Q04637|IF4G1_HUMAN (795)-sp|Q04637-7|IF4G1_HUMAN (646)/sp|Q04637|IF4G1_HUMAN (795)-sp|Q04637-8|IF4G1_HUMAN (842)/sp|Q04637|IF4G1_HUMAN (795)-sp|Q04637-9|IF4G1_HUMAN (848)/sp|Q04637-3|IF4G1_HUMAN (755)-sp|O43432|IF4G3_HUMAN (835)/sp|Q04637-3|IF4G1_HUMAN (755)-sp|O43432-3|IF4G3_HUMAN (841)/sp|Q04637-3|IF4G1_HUMAN (755)-sp|O43432-4|IF4G3_HUMAN (555)/sp|Q04637-3|IF4G1_HUMAN (755)-sp|Q04637|IF4G1_HUMAN (841)/sp|Q04637-3|IF4G1_HUMAN (755)-sp|Q04637-3|IF4G1_HUMAN (801)/sp|Q04637-3|IF4G1_HUMAN (755)-sp|Q04637-4|IF4G1_HUMAN (754)/sp|Q04637-3|IF4G1_HUMAN (755)-sp|Q04637-5|IF4G1_HUMAN (677)/sp|Q04637-3|IF4G1_HUMAN (755)-sp|Q04637-6|IF4G1_HUMAN (645)/sp|Q04637-3|IF4G1_HUMAN (755)-sp|Q04637-7|IF4G1_HUMAN (646)/sp|Q04637-3|IF4G1_HUMAN (755)-sp|Q04637-8|IF4G1_HUMAN (842)/sp|Q04637-3|IF4G1_HUMAN (755)-sp|Q04637-9|IF4G1_HUMAN (848)/sp|Q04637-4|IF4G1_HUMAN (708)-sp|O43432|IF4G3_HUMAN (835)/sp|Q04637-4|IF4G1_HUMAN (708)-sp|O43432-3|IF4G3_HUMAN (841)/sp|Q04637-4|IF4G1_HUMAN (708)-sp|O43432-4|IF4G3_HUMAN (555)/sp|Q04637-4|IF4G1_HUMAN (708)-sp|Q04637|IF4G1_HUMAN (841)/sp|Q04637-4|IF4G1_HUMAN (708)-sp|Q04637-3|IF4G1_HUMAN (801)/sp|Q04637-4|IF4G1_HUMAN (708)-sp|Q04637-4|IF4G1_HUMAN (754)/sp|Q04637-4|IF4G1_HUMAN (708)-sp|Q04637-5|IF4G1_HUMAN (677)/sp|Q04637-4|IF4G1_HUMAN (708)-sp|Q04637-6|IF4G1_HUMAN (645)/sp|Q04637-4|IF4G1_HUMAN (708)-sp|Q04637-7|IF4G1_HUMAN (646)/sp|Q04637-4|IF4G1_HUMAN (708)-sp|Q04637-8|IF4G1_HUMAN (842)/sp|Q04637-4|IF4G1_HUMAN (708)-sp|Q04637-9|IF4G1_HUMAN (848)/sp|Q04637-5|IF4G1_HUMAN (631)-sp|O43432|IF4G3_HUMAN (835)/sp|Q04637-5|IF4G1_HUMAN (631)-sp|O43432-3|IF4G3_HUMAN (841)/sp|Q04637-5|IF4G1_HUMAN (631)-sp|O43432-4|IF4G3_HUMAN (555)/sp|Q04637-5|IF4G1_HUMAN (631)-sp|Q04637|IF4G1_HUMAN (841)/sp|Q04637-5|IF4G1_HUMAN (631)-sp|Q04637-3|IF4G1_HUMAN (801)/sp|Q04637-5|IF4G1_HUMAN (631)-sp|Q04637-4|IF4G1_HUMAN (754)/sp|Q04637-5|IF4G1_HUMAN (631)-sp|Q04637-5|IF4G1_HUMAN (677)/sp|Q04637-5|IF4G1_HUMAN (631)-sp|Q04637-6|IF4G1_HUMAN (645)/sp|Q04637-5|IF4G1_HUMAN (631)-sp|Q04637-7|IF4G1_HUMAN (646)/sp|Q04637-5|IF4G1_HUMAN (631)-sp|Q04637-8|IF4G1_HUMAN (842)/sp|Q04637-5|IF4G1_HUMAN (631)-sp|Q04637-9|IF4G1_HUMAN (848)/sp|Q04637-6|IF4G1_HUMAN (599)-sp|O43432|IF4G3_HUMAN (835)/sp|Q04637-6|IF4G1_HUMAN (599)-sp|O43432-3|IF4G3_HUMAN (841)/sp|Q04637-6|IF4G1_HUMAN (599)-sp|O43432-4|IF4G3_HUMAN (555)/sp|Q04637-6|IF4G1_HUMAN (599)-sp|Q04637|IF4G1_HUMAN (841)/sp|Q04637-6|IF4G1_HUMAN (599)-sp|Q04637-3|IF4G1_HUMAN (801)/sp|Q04637-6|IF4G1_HUMAN (599)-sp|Q04637-4|IF4G1_HUMAN (754)/sp|Q04637-6|IF4G1_HUMAN (599)-sp|Q04637-5|IF4G1_HUMAN (677)/sp|Q04637-6|IF4G1_HUMAN (599)-sp|Q04637-6|IF4G1_HUMAN (645)/sp|Q04637-6|IF4G1_HUMAN (599)-sp|Q04637-7|IF4G1_HUMAN (646)/sp|Q04637-6|IF4G1_HUMAN (599)-sp|Q04637-8|IF4G1_HUMAN (842)/sp|Q04637-6|IF4G1_HUMAN (599)-sp|Q04637-9|IF4G1_HUMAN (848)/sp|Q04637-7|IF4G1_HUMAN (600)-sp|O43432|IF4G3_HUMAN (835)/sp|Q04637-7|IF4G1_HUMAN (600)-sp|O43432-3|IF4G3_HUMAN (841)/sp|Q04637-7|IF4G1_HUMAN (600)-sp|O43432-4|IF4G3_HUMAN (555)/sp|Q04637-7|IF4G1_HUMAN (600)-sp|Q04637|IF4G1_HUMAN (841)/sp|Q04637-7|IF4G1_HUMAN (600)-sp|Q04637-3|IF4G1_HUMAN (801)/sp|Q04637-7|IF4G1_HUMAN (600)-sp|Q04637-4|IF4G1_HUMAN (754)/sp|Q04637-7|IF4G1_HUMAN (600)-sp|Q04637-5|IF4G1_HUMAN (677)/sp|Q04637-7|IF4G1_HUMAN (600)-sp|Q04637-6|IF4G1_HUMAN (645)/sp|Q04637-7|IF4G1_HUMAN (600)-sp|Q04637-7|IF4G1_HUMAN (646)/sp|Q04637-7|IF4G1_HUMAN (600)-sp|Q04637-8|IF4G1_HUMAN (842)/sp|Q04637-8|IF4G1_HUMAN (796)-sp|Q04637-8|IF4G1_HUMAN (842)/sp|Q04637-9|IF4G1_HUMAN (802)-sp|Q04637-9|IF4G1_HUMAN (848)/	Intra-Protein	17	1	14	8	6.48714e-13	2.33377e-06
2875	F6-2.66071.66071.3.0.dta	3	2691.56	TLLAKNLPYK(5)-SKGIAYIEFK(2)	Cross-Linked	BSP-en-acid	2691.55	null	0.354315	0.0129004	0.0126	4.68132	sp|P19338|NUCL_HUMAN (398)-sp|P19338|NUCL_HUMAN (429)/	Intra-Protein	17	1	9.5	7.5	0.000477296	0.145355
2876	F5-1.3396.3396.4.0.dta	4	1832.12	KAGGTKPK(1)-KPVGAAK(1)	Cross-Linked	BSP-en-acid	1832.11	null	0.00017524	0.0129037	0.006025	3.28856	sp|P16403|H12_HUMAN (122)-sp|P16403|H12_HUMAN (130)/	Intra-Protein	13	1	19.5	14.5	0.00022707	0.000121265
2877	F6-2.71970.71970.4.1.dta	4	4070.16	SSFYVNGLTLGGQKCSVIR(14)-TKSTGGAPTFNVTVTK(2)	Cross-Linked	BSP-en-acid	4070.14	Carbamidomethyl[C](15)	4.5394e-06	0.0129041	0.019038	4.67748	sp|P07737|PROF1_HUMAN (70)-sp|P07737|PROF1_HUMAN (91)/	Intra-Protein	17	1	14	12	1	1.97455e-11
2878	F1-1.62612.62612.3.0.dta	3	3618	SETAPAAPAAAPPAEKAPVK(16)-KASGPPVSELITK(1)	Cross-Linked	BSP-en-acid	3617.98	Acetyl[ProteinN-term](0)	0.00427422	0.0129109	0.01889	5.22115	sp|P16403|H12_HUMAN (17)-sp|P16403|H12_HUMAN (34)/sp|P16403|H12_HUMAN (17)-sp|P10412|H14_HUMAN (34)/sp|P16403|H12_HUMAN (17)-sp|P16402|H13_HUMAN (35)/	Intra-Protein	1	1	21.5	9.5	1.22043e-09	0.000176402
2879	F2-1.60010.60010.3.0.dta	3	3634.76	SISLYYTGEKGQNQDYR(10)-GGKNSTWSGESK(3)	Cross-Linked	BSP-en-acid	3634.74	null	0.0380983	0.0129169	0.023897	6.57461	sp|P19338|NUCL_HUMAN (467)-sp|P19338|NUCL_HUMAN (477)/	Intra-Protein	4	1	19	9	1.61067e-12	0.00226343
2880	F1-1.61267.61267.4.0.dta	4	4116.08	HNGTGGKSIYGEKFEDENFILK(13)-ALSTGEKGFGYK(7)	Cross-Linked	BSP-en-acid	4116.07	null	4.25486e-06	0.0129271	0.01062	2.58013	sp|P62937|PPIA_HUMAN (82)-sp|P62937|PPIA_HUMAN (44)/sp|P62937-2|PPIA_HUMAN (22)-sp|P62937|PPIA_HUMAN (44)/	Intra-Protein	1	1	10.5	8.5	1	0.000278876
2881	F6-2.47025.47025.4.0.dta	4	2833.63	GQQIGKVVQVYR(6)-KYVIYIER(1)	Cross-Linked	BSP-en-acid	2833.61	null	1	0.0129342	0.020043	7.07331	sp|P61254|RL26_HUMAN (69)-sp|P61254|RL26_HUMAN (77)/sp|P61254|RL26_HUMAN (69)-sp|Q9UNX3|RL26L_HUMAN (77)/sp|Q9UNX3|RL26L_HUMAN (69)-sp|P61254|RL26_HUMAN (77)/sp|Q9UNX3|RL26L_HUMAN (69)-sp|Q9UNX3|RL26L_HUMAN (77)/	Intra-Protein	17	1	9.5	7.5	0.56037	0.00520968
2882	F1-2.23725.23725.5.0.dta	5	2089.18	KASDVHEVR(1)-KVLGEK(1)	Cross-Linked	BSP-en-acid	2089.18	null	5.57777e-05	0.0129345	0.004396	2.10418	sp|P14618|KPYM_HUMAN (247)-sp|P09466|PAEP_HUMAN (88)/sp|P14618|KPYM_HUMAN (247)-sp|P09466-2|PAEP_HUMAN (66)/sp|P14618|KPYM_HUMAN (247)-sp|P14618|KPYM_HUMAN (256)/sp|P14618|KPYM_HUMAN (247)-sp|P14618-2|KPYM_HUMAN (256)/sp|P14618|KPYM_HUMAN (247)-sp|P14618-3|KPYM_HUMAN (241)/sp|P14618|KPYM_HUMAN (247)-sp|Q15431|SYCP1_HUMAN (438)/sp|P14618-2|KPYM_HUMAN (247)-sp|P09466|PAEP_HUMAN (88)/sp|P14618-2|KPYM_HUMAN (247)-sp|P09466-2|PAEP_HUMAN (66)/sp|P14618-2|KPYM_HUMAN (247)-sp|P14618|KPYM_HUMAN (256)/sp|P14618-2|KPYM_HUMAN (247)-sp|P14618-2|KPYM_HUMAN (256)/sp|P14618-2|KPYM_HUMAN (247)-sp|P14618-3|KPYM_HUMAN (241)/sp|P14618-2|KPYM_HUMAN (247)-sp|Q15431|SYCP1_HUMAN (438)/sp|P14618-3|KPYM_HUMAN (232)-sp|P09466|PAEP_HUMAN (88)/sp|P14618-3|KPYM_HUMAN (232)-sp|P09466-2|PAEP_HUMAN (66)/sp|P14618-3|KPYM_HUMAN (232)-sp|P14618|KPYM_HUMAN (256)/sp|P14618-3|KPYM_HUMAN (232)-sp|P14618-2|KPYM_HUMAN (256)/sp|P14618-3|KPYM_HUMAN (232)-sp|P14618-3|KPYM_HUMAN (241)/sp|P14618-3|KPYM_HUMAN (232)-sp|Q15431|SYCP1_HUMAN (438)/	Intra-Protein	2	1	14	7	1.56815e-08	4.55536e-05
2883	F4-3.75065.75065.5.0.dta	5	2810.61	RNKLDHYAIIK(3)-KLYDIDVAK(1)	Cross-Linked	BSP-en-acid	2810.59	null	0.000646498	0.0129406	0.016172	5.75395	sp|P62750|RL23A_HUMAN (70)-sp|P62750|RL23A_HUMAN (115)/	Intra-Protein	12	1	9.5	10.5	0.000120503	1.33823e-08
2884	F1-1.73828.73828.4.1.dta	4	3414.87	IQEIIEQLDVTTSEYEKEK(17)-KGVITVK(1)	Cross-Linked	BSP-en-acid	3414.86	null	3.385e-05	0.0129482	0.008056	2.3591	sp|P10809|CH60_HUMAN (387)-sp|P10809|CH60_HUMAN (196)/	Intra-Protein	1	1	21.5	3.5	2.12369e-10	6.86705e-05
2885	F1-1.38465.38465.5.0.dta	5	3203.71	IVLQKYHTINGHNAEVR(5)-EKEQFR(2)	Cross-Linked	BSP-en-acid	3203.71	null	0.00430274	0.0129721	0.0069	2.15375	sp|P22626|ROA2_HUMAN (173)-sp|P22626|ROA2_HUMAN (17)/sp|P22626|ROA2_HUMAN (173)-sp|P22626-2|ROA2_HUMAN (5)/sp|P22626-2|ROA2_HUMAN (161)-sp|P22626|ROA2_HUMAN (17)/sp|P22626-2|ROA2_HUMAN (161)-sp|P22626-2|ROA2_HUMAN (5)/	Intra-Protein	1	1	15.5	4.5	0.00022479	0.00505594
2886	F2-1.58180.58180.3.0.dta	3	2851.53	MQASIEKGGSLPK(7)-GPSSVEDIKAK(9)	Cross-Linked	BSP-en-acid	2851.52	null	8.50541e-07	0.0129782	0.010787	3.78289	sp|P06748|NPM_HUMAN (257)-sp|P06748|NPM_HUMAN (248)/sp|P06748|NPM_HUMAN (257)-sp|P06748-2|NPM_HUMAN (219)/sp|P06748|NPM_HUMAN (257)-sp|P06748-3|NPM_HUMAN (248)/sp|P06748-2|NPM_HUMAN (228)-sp|P06748|NPM_HUMAN (248)/sp|P06748-2|NPM_HUMAN (228)-sp|P06748-2|NPM_HUMAN (219)/sp|P06748-2|NPM_HUMAN (228)-sp|P06748-3|NPM_HUMAN (248)/	Intra-Protein	4	1	13.5	17.5	5.68313e-08	1.06102e-05
2887	F1-3.65815.65815.4.0.dta	4	3536.79	VLVGKNFEDVAFDEK(5)-YKPESEELTAER(2)	Cross-Linked	BSP-en-acid	3536.78	null	1.11301e-05	0.0129809	0.008351	2.36119	sp|P07237|PDIA1_HUMAN (375)-sp|P07237|PDIA1_HUMAN (328)/	Intra-Protein	3	1	13	12	5.78019e-05	2.35821e-08
2888	F6-1.108911.108911.4.0.dta	4	4548.27	QVHPDTGISSKAMGIMNSFVNDIFER(11)-KESYSIYVYK(1)	Cross-Linked	BSP-en-acid	4548.26	null	1.32671e-09	0.012981	0.015019	3.30214	sp|Q99877|H2B1N_HUMAN (58)-sp|P23527|H2B1O_HUMAN (35)/sp|Q99877|H2B1N_HUMAN (58)-sp|P06899|H2B1J_HUMAN (35)/sp|Q99877|H2B1N_HUMAN (58)-sp|Q16778|H2B2E_HUMAN (35)/sp|Q99877|H2B1N_HUMAN (58)-sp|Q8N257|H2B3B_HUMAN (35)/sp|Q99877|H2B1N_HUMAN (58)-sp|P33778|H2B1B_HUMAN (35)/sp|Q99877|H2B1N_HUMAN (58)-sp|Q6DN03|H2B2C_HUMAN (35)/sp|Q99877|H2B1N_HUMAN (58)-sp|Q6DRA6|H2B2D_HUMAN (35)/sp|P23527|H2B1O_HUMAN (58)-sp|P23527|H2B1O_HUMAN (35)/sp|P23527|H2B1O_HUMAN (58)-sp|P06899|H2B1J_HUMAN (35)/sp|P23527|H2B1O_HUMAN (58)-sp|Q16778|H2B2E_HUMAN (35)/sp|P23527|H2B1O_HUMAN (58)-sp|Q8N257|H2B3B_HUMAN (35)/sp|P23527|H2B1O_HUMAN (58)-sp|P33778|H2B1B_HUMAN (35)/sp|P23527|H2B1O_HUMAN (58)-sp|Q6DN03|H2B2C_HUMAN (35)/sp|P23527|H2B1O_HUMAN (58)-sp|Q6DRA6|H2B2D_HUMAN (35)/sp|P57053|H2BFS_HUMAN (58)-sp|P23527|H2B1O_HUMAN (35)/sp|P57053|H2BFS_HUMAN (58)-sp|P06899|H2B1J_HUMAN (35)/sp|P57053|H2BFS_HUMAN (58)-sp|Q16778|H2B2E_HUMAN (35)/sp|P57053|H2BFS_HUMAN (58)-sp|Q8N257|H2B3B_HUMAN (35)/sp|P57053|H2BFS_HUMAN (58)-sp|P33778|H2B1B_HUMAN (35)/sp|P57053|H2BFS_HUMAN (58)-sp|Q6DN03|H2B2C_HUMAN (35)/sp|P57053|H2BFS_HUMAN (58)-sp|Q6DRA6|H2B2D_HUMAN (35)/sp|P62807|H2B1C_HUMAN (58)-sp|P23527|H2B1O_HUMAN (35)/sp|P62807|H2B1C_HUMAN (58)-sp|P06899|H2B1J_HUMAN (35)/sp|P62807|H2B1C_HUMAN (58)-sp|Q16778|H2B2E_HUMAN (35)/sp|P62807|H2B1C_HUMAN (58)-sp|Q8N257|H2B3B_HUMAN (35)/sp|P62807|H2B1C_HUMAN (58)-sp|P33778|H2B1B_HUMAN (35)/sp|P62807|H2B1C_HUMAN (58)-sp|Q6DN03|H2B2C_HUMAN (35)/sp|P62807|H2B1C_HUMAN (58)-sp|Q6DRA6|H2B2D_HUMAN (35)/sp|P58876|H2B1D_HUMAN (58)-sp|P23527|H2B1O_HUMAN (35)/sp|P58876|H2B1D_HUMAN (58)-sp|P06899|H2B1J_HUMAN (35)/sp|P58876|H2B1D_HUMAN (58)-sp|Q16778|H2B2E_HUMAN (35)/sp|P58876|H2B1D_HUMAN (58)-sp|Q8N257|H2B3B_HUMAN (35)/sp|P58876|H2B1D_HUMAN (58)-sp|P33778|H2B1B_HUMAN (35)/sp|P58876|H2B1D_HUMAN (58)-sp|Q6DN03|H2B2C_HUMAN (35)/sp|P58876|H2B1D_HUMAN (58)-sp|Q6DRA6|H2B2D_HUMAN (35)/sp|Q5QNW6|H2B2F_HUMAN (58)-sp|P23527|H2B1O_HUMAN (35)/sp|Q5QNW6|H2B2F_HUMAN (58)-sp|P06899|H2B1J_HUMAN (35)/sp|Q5QNW6|H2B2F_HUMAN (58)-sp|Q16778|H2B2E_HUMAN (35)/sp|Q5QNW6|H2B2F_HUMAN (58)-sp|Q8N257|H2B3B_HUMAN (35)/sp|Q5QNW6|H2B2F_HUMAN (58)-sp|P33778|H2B1B_HUMAN (35)/sp|Q5QNW6|H2B2F_HUMAN (58)-sp|Q6DN03|H2B2C_HUMAN (35)/sp|Q5QNW6|H2B2F_HUMAN (58)-sp|Q6DRA6|H2B2D_HUMAN (35)/sp|Q5QNW6-2|H2B2F_HUMAN (58)-sp|P23527|H2B1O_HUMAN (35)/sp|Q5QNW6-2|H2B2F_HUMAN (58)-sp|P06899|H2B1J_HUMAN (35)/sp|Q5QNW6-2|H2B2F_HUMAN (58)-sp|Q16778|H2B2E_HUMAN (35)/sp|Q5QNW6-2|H2B2F_HUMAN (58)-sp|Q8N257|H2B3B_HUMAN (35)/sp|Q5QNW6-2|H2B2F_HUMAN (58)-sp|P33778|H2B1B_HUMAN (35)/sp|Q5QNW6-2|H2B2F_HUMAN (58)-sp|Q6DN03|H2B2C_HUMAN (35)/sp|Q5QNW6-2|H2B2F_HUMAN (58)-sp|Q6DRA6|H2B2D_HUMAN (35)/sp|P06899|H2B1J_HUMAN (58)-sp|P23527|H2B1O_HUMAN (35)/sp|P06899|H2B1J_HUMAN (58)-sp|P06899|H2B1J_HUMAN (35)/sp|P06899|H2B1J_HUMAN (58)-sp|Q16778|H2B2E_HUMAN (35)/sp|P06899|H2B1J_HUMAN (58)-sp|Q8N257|H2B3B_HUMAN (35)/sp|P06899|H2B1J_HUMAN (58)-sp|P33778|H2B1B_HUMAN (35)/sp|P06899|H2B1J_HUMAN (58)-sp|Q6DN03|H2B2C_HUMAN (35)/sp|P06899|H2B1J_HUMAN (58)-sp|Q6DRA6|H2B2D_HUMAN (35)/sp|O60814|H2B1K_HUMAN (58)-sp|P23527|H2B1O_HUMAN (35)/sp|O60814|H2B1K_HUMAN (58)-sp|P06899|H2B1J_HUMAN (35)/sp|O60814|H2B1K_HUMAN (58)-sp|Q16778|H2B2E_HUMAN (35)/sp|O60814|H2B1K_HUMAN (58)-sp|Q8N257|H2B3B_HUMAN (35)/sp|O60814|H2B1K_HUMAN (58)-sp|P33778|H2B1B_HUMAN (35)/sp|O60814|H2B1K_HUMAN (58)-sp|Q6DN03|H2B2C_HUMAN (35)/sp|O60814|H2B1K_HUMAN (58)-sp|Q6DRA6|H2B2D_HUMAN (35)/sp|Q16778|H2B2E_HUMAN (58)-sp|P23527|H2B1O_HUMAN (35)/sp|Q16778|H2B2E_HUMAN (58)-sp|P06899|H2B1J_HUMAN (35)/sp|Q16778|H2B2E_HUMAN (58)-sp|Q16778|H2B2E_HUMAN (35)/sp|Q8N257|H2B3B_HUMAN (58)-sp|Q8N257|H2B3B_HUMAN (35)/sp|P33778|H2B1B_HUMAN (58)-sp|P33778|H2B1B_HUMAN (35)/	Intra-Protein	16	1	22.5	10.5	1.8062e-05	4.02482e-11
2889	F3-3.3780.3780.4.0.dta	4	2148.26	KAASGEAKPK(1)-KAGGTKPK(1)	Cross-Linked	BSP-en-acid	2148.25	null	4.75181e-07	0.0129887	0.010612	4.93984	sp|P16403|H12_HUMAN (110)-sp|P16403|H12_HUMAN (122)/sp|P10412|H14_HUMAN (110)-sp|P16403|H12_HUMAN (122)/sp|P16401|H15_HUMAN (113)-sp|P16403|H12_HUMAN (122)/	Intra-Protein	9	1	18	12	1.87855e-09	0.000438601
2890	F6-3.93832.93832.4.0.dta	4	2839.66	GTLGKFTVPMLK(5)-KQELLEALTK(1)	Cross-Linked	BSP-en-acid	2839.64	null	1.43825e-08	0.0129921	0.023739	8.35987	sp|P12956|XRCC6_HUMAN (575)-sp|P12956|XRCC6_HUMAN (596)/sp|P12956|XRCC6_HUMAN (575)-sp|P12956-2|XRCC6_HUMAN (555)/sp|P12956-2|XRCC6_HUMAN (534)-sp|P12956|XRCC6_HUMAN (596)/sp|P12956-2|XRCC6_HUMAN (534)-sp|P12956-2|XRCC6_HUMAN (555)/	Intra-Protein	18	1	12	10	2.22031e-07	5.77115e-08
2891	F1-1.13741.13741.5.0.dta	5	2485.46	AGGTKPKKPVGAAK(7)-KAAGGATPK(1)	Cross-Linked	BSP-en-acid	2485.46	null	0.161627	0.013015	0.003264	1.31324	sp|P16403|H12_HUMAN (129)-sp|P16403|H12_HUMAN (140)/	Intra-Protein	1	1	12.5	8.5	0.0279897	0.0708785
2892	F5-1.3606.3606.3.0.dta	3	2132.26	KATGAATPKK(9)-KPAAAAGAK(1)	Cross-Linked	BSP-en-acid	2132.26	null	2.87832e-13	0.0130153	0.009253	4.33954	sp|P10412|H14_HUMAN (148)-sp|P10412|H14_HUMAN (160)/	Intra-Protein	13	1	20.5	12.5	1.8836e-13	1.17567e-12
2893	F1-1.58956.58956.4.0.dta	4	3530.79	SIYYITGESKEQVANSAFVER(10)-MKETQK(2)	Cross-Linked	BSP-en-acid	3530.78	null	0.00187235	0.0130175	0.00885	2.50653	sp|P08238|HS90B_HUMAN (491)-sp|P08238|HS90B_HUMAN (477)/	Intra-Protein	1	1	23	7	7.48109e-14	0.012131
2894	F5-1.6482.6482.3.0.dta	3	2277.35	KSAPATGGVK(1)-KQLATKAAR(6)	Cross-Linked	BSP-en-acid	2277.34	null	9.3389e-13	0.0130204	0.009171	4.02707	sp|Q71DI3|H32_HUMAN (28)-sp|Q71DI3|H32_HUMAN (24)/sp|Q71DI3|H32_HUMAN (28)-sp|Q6NXT2|H3C_HUMAN (24)/sp|Q71DI3|H32_HUMAN (28)-sp|P68431|H31_HUMAN (24)/sp|Q71DI3|H32_HUMAN (28)-sp|P84243|H33_HUMAN (24)/sp|Q16695|H31T_HUMAN (28)-sp|Q71DI3|H32_HUMAN (24)/sp|Q16695|H31T_HUMAN (28)-sp|Q6NXT2|H3C_HUMAN (24)/sp|Q16695|H31T_HUMAN (28)-sp|P68431|H31_HUMAN (24)/sp|Q16695|H31T_HUMAN (28)-sp|P84243|H33_HUMAN (24)/sp|P68431|H31_HUMAN (28)-sp|Q71DI3|H32_HUMAN (24)/sp|P68431|H31_HUMAN (28)-sp|Q6NXT2|H3C_HUMAN (24)/sp|P68431|H31_HUMAN (28)-sp|P68431|H31_HUMAN (24)/sp|P68431|H31_HUMAN (28)-sp|P84243|H33_HUMAN (24)/	Intra-Protein	13	1	18	16	1.06786e-16	7.14244e-10
2895	F1-1.57193.57193.3.0.dta	3	2743.43	ASNVTNKTDPR(7)-KSDVEAIFSK(1)	Cross-Linked	BSP-en-acid	2743.43	Acetyl[ProteinN-term](0)	0.0095964	0.0130221	0.00408	1.48719	sp|P07910|HNRPC_HUMAN (8)-sp|B2RXH8|HNRC2_HUMAN (30)/sp|P07910|HNRPC_HUMAN (8)-sp|B7ZW38|HNRC3_HUMAN (30)/sp|P07910|HNRPC_HUMAN (8)-sp|O60812|HNRC1_HUMAN (30)/sp|P07910|HNRPC_HUMAN (8)-sp|P0DMR1|HNRC4_HUMAN (30)/sp|P07910|HNRPC_HUMAN (8)-sp|P07910|HNRPC_HUMAN (30)/sp|P07910|HNRPC_HUMAN (8)-sp|P07910-2|HNRPC_HUMAN (30)/sp|P07910|HNRPC_HUMAN (8)-sp|P07910-4|HNRPC_HUMAN (30)/sp|P07910-2|HNRPC_HUMAN (8)-sp|B2RXH8|HNRC2_HUMAN (30)/sp|P07910-2|HNRPC_HUMAN (8)-sp|B7ZW38|HNRC3_HUMAN (30)/sp|P07910-2|HNRPC_HUMAN (8)-sp|O60812|HNRC1_HUMAN (30)/sp|P07910-2|HNRPC_HUMAN (8)-sp|P0DMR1|HNRC4_HUMAN (30)/sp|P07910-2|HNRPC_HUMAN (8)-sp|P07910|HNRPC_HUMAN (30)/sp|P07910-2|HNRPC_HUMAN (8)-sp|P07910-2|HNRPC_HUMAN (30)/sp|P07910-2|HNRPC_HUMAN (8)-sp|P07910-4|HNRPC_HUMAN (30)/sp|P07910-3|HNRPC_HUMAN (8)-sp|B2RXH8|HNRC2_HUMAN (30)/sp|P07910-3|HNRPC_HUMAN (8)-sp|B7ZW38|HNRC3_HUMAN (30)/sp|P07910-3|HNRPC_HUMAN (8)-sp|O60812|HNRC1_HUMAN (30)/sp|P07910-3|HNRPC_HUMAN (8)-sp|P0DMR1|HNRC4_HUMAN (30)/sp|P07910-3|HNRPC_HUMAN (8)-sp|P07910|HNRPC_HUMAN (30)/sp|P07910-3|HNRPC_HUMAN (8)-sp|P07910-2|HNRPC_HUMAN (30)/sp|P07910-3|HNRPC_HUMAN (8)-sp|P07910-4|HNRPC_HUMAN (30)/sp|P07910-4|HNRPC_HUMAN (8)-sp|B2RXH8|HNRC2_HUMAN (30)/sp|P07910-4|HNRPC_HUMAN (8)-sp|B7ZW38|HNRC3_HUMAN (30)/sp|P07910-4|HNRPC_HUMAN (8)-sp|O60812|HNRC1_HUMAN (30)/sp|P07910-4|HNRPC_HUMAN (8)-sp|P0DMR1|HNRC4_HUMAN (30)/sp|P07910-4|HNRPC_HUMAN (8)-sp|P07910|HNRPC_HUMAN (30)/sp|P07910-4|HNRPC_HUMAN (8)-sp|P07910-2|HNRPC_HUMAN (30)/sp|P07910-4|HNRPC_HUMAN (8)-sp|P07910-4|HNRPC_HUMAN (30)/	Intra-Protein	1	1	12	8	0.0255326	0.00120374
2896	F1-2.10444.10444.3.0.dta	3	2079.08	KTESHHK(1)-KGNYAER(1)	Cross-Linked	BSP-en-acid	2079.07	null	6.26264e-06	0.0130305	0.007366	3.54292	sp|P04908|H2A1B_HUMAN (120)-sp|Q9BTM1|H2AJ_HUMAN (37)/sp|P04908|H2A1B_HUMAN (120)-sp|Q9BTM1-2|H2AJ_HUMAN (37)/sp|P04908|H2A1B_HUMAN (120)-sp|P0C0S8|H2A1_HUMAN (37)/sp|P04908|H2A1B_HUMAN (120)-sp|Q96KK5|H2A1H_HUMAN (37)/sp|P04908|H2A1B_HUMAN (120)-sp|Q96QV6|H2A1A_HUMAN (37)/sp|P04908|H2A1B_HUMAN (120)-sp|Q93077|H2A1C_HUMAN (37)/sp|P04908|H2A1B_HUMAN (120)-sp|Q8IUE6|H2A2B_HUMAN (37)/sp|P04908|H2A1B_HUMAN (120)-sp|Q16777|H2A2C_HUMAN (37)/sp|P04908|H2A1B_HUMAN (120)-sp|Q99878|H2A1J_HUMAN (37)/sp|P04908|H2A1B_HUMAN (120)-sp|Q6FI13|H2A2A_HUMAN (37)/sp|P20671|H2A1D_HUMAN (120)-sp|Q9BTM1|H2AJ_HUMAN (37)/sp|P20671|H2A1D_HUMAN (120)-sp|Q9BTM1-2|H2AJ_HUMAN (37)/sp|P20671|H2A1D_HUMAN (120)-sp|P0C0S8|H2A1_HUMAN (37)/sp|P20671|H2A1D_HUMAN (120)-sp|Q96KK5|H2A1H_HUMAN (37)/sp|P20671|H2A1D_HUMAN (120)-sp|Q96QV6|H2A1A_HUMAN (37)/sp|P20671|H2A1D_HUMAN (120)-sp|Q93077|H2A1C_HUMAN (37)/sp|P20671|H2A1D_HUMAN (120)-sp|Q8IUE6|H2A2B_HUMAN (37)/sp|P20671|H2A1D_HUMAN (120)-sp|Q16777|H2A2C_HUMAN (37)/sp|P20671|H2A1D_HUMAN (120)-sp|Q99878|H2A1J_HUMAN (37)/sp|P20671|H2A1D_HUMAN (120)-sp|Q6FI13|H2A2A_HUMAN (37)/sp|P0C0S8|H2A1_HUMAN (120)-sp|Q9BTM1|H2AJ_HUMAN (37)/sp|P0C0S8|H2A1_HUMAN (120)-sp|Q9BTM1-2|H2AJ_HUMAN (37)/sp|P0C0S8|H2A1_HUMAN (120)-sp|P0C0S8|H2A1_HUMAN (37)/sp|P0C0S8|H2A1_HUMAN (120)-sp|Q96KK5|H2A1H_HUMAN (37)/sp|P0C0S8|H2A1_HUMAN (120)-sp|Q96QV6|H2A1A_HUMAN (37)/sp|P0C0S8|H2A1_HUMAN (120)-sp|Q93077|H2A1C_HUMAN (37)/sp|P0C0S8|H2A1_HUMAN (120)-sp|Q8IUE6|H2A2B_HUMAN (37)/sp|P0C0S8|H2A1_HUMAN (120)-sp|Q16777|H2A2C_HUMAN (37)/sp|P0C0S8|H2A1_HUMAN (120)-sp|Q99878|H2A1J_HUMAN (37)/sp|P0C0S8|H2A1_HUMAN (120)-sp|Q6FI13|H2A2A_HUMAN (37)/sp|Q96KK5|H2A1H_HUMAN (120)-sp|Q9BTM1|H2AJ_HUMAN (37)/sp|Q96KK5|H2A1H_HUMAN (120)-sp|Q9BTM1-2|H2AJ_HUMAN (37)/sp|Q96KK5|H2A1H_HUMAN (120)-sp|P0C0S8|H2A1_HUMAN (37)/sp|Q96KK5|H2A1H_HUMAN (120)-sp|Q96KK5|H2A1H_HUMAN (37)/sp|Q96KK5|H2A1H_HUMAN (120)-sp|Q96QV6|H2A1A_HUMAN (37)/sp|Q96KK5|H2A1H_HUMAN (120)-sp|Q93077|H2A1C_HUMAN (37)/sp|Q96KK5|H2A1H_HUMAN (120)-sp|Q8IUE6|H2A2B_HUMAN (37)/sp|Q96KK5|H2A1H_HUMAN (120)-sp|Q16777|H2A2C_HUMAN (37)/sp|Q96KK5|H2A1H_HUMAN (120)-sp|Q99878|H2A1J_HUMAN (37)/sp|Q96KK5|H2A1H_HUMAN (120)-sp|Q6FI13|H2A2A_HUMAN (37)/sp|Q93077|H2A1C_HUMAN (120)-sp|Q9BTM1|H2AJ_HUMAN (37)/sp|Q93077|H2A1C_HUMAN (120)-sp|Q9BTM1-2|H2AJ_HUMAN (37)/sp|Q93077|H2A1C_HUMAN (120)-sp|P0C0S8|H2A1_HUMAN (37)/sp|Q93077|H2A1C_HUMAN (120)-sp|Q96KK5|H2A1H_HUMAN (37)/sp|Q93077|H2A1C_HUMAN (120)-sp|Q96QV6|H2A1A_HUMAN (37)/sp|Q93077|H2A1C_HUMAN (120)-sp|Q93077|H2A1C_HUMAN (37)/sp|Q93077|H2A1C_HUMAN (120)-sp|Q8IUE6|H2A2B_HUMAN (37)/sp|Q93077|H2A1C_HUMAN (120)-sp|Q16777|H2A2C_HUMAN (37)/sp|Q93077|H2A1C_HUMAN (120)-sp|Q99878|H2A1J_HUMAN (37)/sp|Q93077|H2A1C_HUMAN (120)-sp|Q6FI13|H2A2A_HUMAN (37)/sp|Q99878|H2A1J_HUMAN (120)-sp|Q9BTM1|H2AJ_HUMAN (37)/sp|Q99878|H2A1J_HUMAN (120)-sp|Q9BTM1-2|H2AJ_HUMAN (37)/sp|Q99878|H2A1J_HUMAN (120)-sp|P0C0S8|H2A1_HUMAN (37)/sp|Q99878|H2A1J_HUMAN (120)-sp|Q96KK5|H2A1H_HUMAN (37)/sp|Q99878|H2A1J_HUMAN (120)-sp|Q96QV6|H2A1A_HUMAN (37)/sp|Q99878|H2A1J_HUMAN (120)-sp|Q93077|H2A1C_HUMAN (37)/sp|Q99878|H2A1J_HUMAN (120)-sp|Q8IUE6|H2A2B_HUMAN (37)/sp|Q99878|H2A1J_HUMAN (120)-sp|Q16777|H2A2C_HUMAN (37)/sp|Q99878|H2A1J_HUMAN (120)-sp|Q99878|H2A1J_HUMAN (37)/sp|Q99878|H2A1J_HUMAN (120)-sp|Q6FI13|H2A2A_HUMAN (37)/sp|Q6FI13|H2A2A_HUMAN (120)-sp|Q9BTM1|H2AJ_HUMAN (37)/sp|Q6FI13|H2A2A_HUMAN (120)-sp|Q9BTM1-2|H2AJ_HUMAN (37)/sp|Q6FI13|H2A2A_HUMAN (120)-sp|P0C0S8|H2A1_HUMAN (37)/sp|Q6FI13|H2A2A_HUMAN (120)-sp|Q96KK5|H2A1H_HUMAN (37)/sp|Q6FI13|H2A2A_HUMAN (120)-sp|Q96QV6|H2A1A_HUMAN (37)/sp|Q6FI13|H2A2A_HUMAN (120)-sp|Q6FI13|H2A2A_HUMAN (37)/	Intra-Protein	2	1	12.5	9.5	4.10999e-05	1.09559e-07
2897	F3-3.50907.50907.3.0.dta	3	2334.35	KASGPPVSELITK(1)-KSAGAAK(1)	Cross-Linked	BSP-en-acid	2334.34	null	9.36167e-08	0.0130397	0.011906	5.10037	sp|P16403|H12_HUMAN (34)-sp|P10412|H14_HUMAN (26)/sp|P10412|H14_HUMAN (34)-sp|P10412|H14_HUMAN (26)/sp|P16402|H13_HUMAN (35)-sp|P10412|H14_HUMAN (26)/	Intra-Protein	9	1	19.5	9.5	7.90975e-17	5.68985e-05
2898	F1-3.76190.76190.4.0.dta	4	3845.01	KLFIGGLSFETTDESLR(1)-SKSESPKEPEQLR(2)	Cross-Linked	BSP-en-acid	3845	Acetyl[ProteinN-term](20)	1.88626e-10	0.0130428	0.018539	4.82159	sp|Q32P51|RA1L2_HUMAN (15)-sp|P09651|ROA1_HUMAN (3)/sp|Q32P51|RA1L2_HUMAN (15)-sp|P09651-2|ROA1_HUMAN (3)/sp|Q32P51|RA1L2_HUMAN (15)-sp|P09651-3|ROA1_HUMAN (3)/sp|P09651|ROA1_HUMAN (15)-sp|P09651|ROA1_HUMAN (3)/sp|P09651|ROA1_HUMAN (15)-sp|P09651-2|ROA1_HUMAN (3)/sp|P09651|ROA1_HUMAN (15)-sp|P09651-3|ROA1_HUMAN (3)/sp|P09651-2|ROA1_HUMAN (15)-sp|P09651|ROA1_HUMAN (3)/sp|P09651-2|ROA1_HUMAN (15)-sp|P09651-2|ROA1_HUMAN (3)/sp|P09651-2|ROA1_HUMAN (15)-sp|P09651-3|ROA1_HUMAN (3)/sp|P09651-3|ROA1_HUMAN (15)-sp|P09651|ROA1_HUMAN (3)/sp|P09651-3|ROA1_HUMAN (15)-sp|P09651-2|ROA1_HUMAN (3)/sp|P09651-3|ROA1_HUMAN (15)-sp|P09651-3|ROA1_HUMAN (3)/	Intra-Protein	3	1	21	14	4.97126e-23	1.16005e-10
2899	F2-3.54331.54331.3.0.dta	3	3077.63	ALYEHLTAKNTK(9)-SYVSEKDVTSAK(6)	Cross-Linked	BSP-en-acid	3077.61	null	2.77439e-11	0.0130472	0.014433	4.68967	sp|P42704|LPPRC_HUMAN (1347)-sp|P42704|LPPRC_HUMAN (1332)/	Intra-Protein	6	1	19.5	14.5	2.47964e-10	1.0004e-09
2900	F1-1.21464.21464.3.0.dta	3	2066.2	KKVETEAK(2)-INDIKR(5)	Cross-Linked	BSP-en-acid	2066.2	null	4.18698e-07	0.0130477	0.004256	2.05982	sp|Q14683|SMC1A_HUMAN (414)-sp|Q14683|SMC1A_HUMAN (752)/	Intra-Protein	1	1	17	11	5.02023e-16	1.30882e-07
2901	F6-2.38524.38524.3.0.dta	3	2216.39	AVELLKAAQGK(6)-VKLVVR(2)	Cross-Linked	BSP-en-acid	2216.39	null	2.39594e-07	0.01305	0.009584	4.32416	sp|Q9NUP9|LIN7C_HUMAN (161)-sp|Q9NUP9|LIN7C_HUMAN (168)/	Intra-Protein	17	1	11	4	5.57104e-06	0.000220041
2902	F2-1.79573.79573.3.1.dta	3	3167.69	FVDLYGAQKIVDR(9)-FGELVMTKESK(8)	Cross-Linked	BSP-en-acid	3167.68	null	4.67028e-08	0.0130888	0.007539	2.37997	sp|P40939|ECHA_HUMAN (728)-sp|P40939|ECHA_HUMAN (334)/	Intra-Protein	4	1	15.5	12.5	0.000126971	3.61562e-08
2903	F1-1.41059.41059.4.0.dta	4	3077.63	ALYEHLTAKNTK(9)-SYVSEKDVTSAK(6)	Cross-Linked	BSP-en-acid	3077.61	null	3.96223e-05	0.0131169	0.017727	5.75998	sp|P42704|LPPRC_HUMAN (1347)-sp|P42704|LPPRC_HUMAN (1332)/	Intra-Protein	1	1	10.5	11.5	4.65908e-07	5.62092e-05
2904	F4-3.83901.83901.4.1.dta	4	2992.67	MQKEITALAPSTMK(3)-IKIIAPPER(2)	Cross-Linked	BSP-en-acid	2992.66	Oxidation[M](1);Oxidation[M](13)	4.30169e-08	0.0131194	0.013499	4.51071	sp|P63261|ACTG_HUMAN (315)-sp|P63261|ACTG_HUMAN (328)/sp|P63261|ACTG_HUMAN (315)-sp|Q562R1|ACTBL_HUMAN (329)/sp|P63261|ACTG_HUMAN (315)-sp|P68133|ACTS_HUMAN (330)/sp|P63261|ACTG_HUMAN (315)-sp|P60709|ACTB_HUMAN (328)/sp|P63261|ACTG_HUMAN (315)-sp|P68032|ACTC_HUMAN (330)/sp|P63261|ACTG_HUMAN (315)-sp|P63267|ACTH_HUMAN (329)/sp|P63261|ACTG_HUMAN (315)-sp|P63267-2|ACTH_HUMAN (286)/sp|P63261|ACTG_HUMAN (315)-sp|P62736|ACTA_HUMAN (330)/sp|P68133|ACTS_HUMAN (317)-sp|P63261|ACTG_HUMAN (328)/sp|P68133|ACTS_HUMAN (317)-sp|Q562R1|ACTBL_HUMAN (329)/sp|P68133|ACTS_HUMAN (317)-sp|P68133|ACTS_HUMAN (330)/sp|P68133|ACTS_HUMAN (317)-sp|P60709|ACTB_HUMAN (328)/sp|P68133|ACTS_HUMAN (317)-sp|P68032|ACTC_HUMAN (330)/sp|P68133|ACTS_HUMAN (317)-sp|P63267|ACTH_HUMAN (329)/sp|P68133|ACTS_HUMAN (317)-sp|P63267-2|ACTH_HUMAN (286)/sp|P68133|ACTS_HUMAN (317)-sp|P62736|ACTA_HUMAN (330)/sp|P60709|ACTB_HUMAN (315)-sp|P63261|ACTG_HUMAN (328)/sp|P60709|ACTB_HUMAN (315)-sp|Q562R1|ACTBL_HUMAN (329)/sp|P60709|ACTB_HUMAN (315)-sp|P68133|ACTS_HUMAN (330)/sp|P60709|ACTB_HUMAN (315)-sp|P60709|ACTB_HUMAN (328)/sp|P60709|ACTB_HUMAN (315)-sp|P68032|ACTC_HUMAN (330)/sp|P60709|ACTB_HUMAN (315)-sp|P63267|ACTH_HUMAN (329)/sp|P60709|ACTB_HUMAN (315)-sp|P63267-2|ACTH_HUMAN (286)/sp|P60709|ACTB_HUMAN (315)-sp|P62736|ACTA_HUMAN (330)/sp|P68032|ACTC_HUMAN (317)-sp|P63261|ACTG_HUMAN (328)/sp|P68032|ACTC_HUMAN (317)-sp|Q562R1|ACTBL_HUMAN (329)/sp|P68032|ACTC_HUMAN (317)-sp|P68133|ACTS_HUMAN (330)/sp|P68032|ACTC_HUMAN (317)-sp|P60709|ACTB_HUMAN (328)/sp|P68032|ACTC_HUMAN (317)-sp|P68032|ACTC_HUMAN (330)/sp|P68032|ACTC_HUMAN (317)-sp|P63267|ACTH_HUMAN (329)/sp|P68032|ACTC_HUMAN (317)-sp|P63267-2|ACTH_HUMAN (286)/sp|P68032|ACTC_HUMAN (317)-sp|P62736|ACTA_HUMAN (330)/sp|P63267|ACTH_HUMAN (316)-sp|P63261|ACTG_HUMAN (328)/sp|P63267|ACTH_HUMAN (316)-sp|Q562R1|ACTBL_HUMAN (329)/sp|P63267|ACTH_HUMAN (316)-sp|P68133|ACTS_HUMAN (330)/sp|P63267|ACTH_HUMAN (316)-sp|P60709|ACTB_HUMAN (328)/sp|P63267|ACTH_HUMAN (316)-sp|P68032|ACTC_HUMAN (330)/sp|P63267|ACTH_HUMAN (316)-sp|P63267|ACTH_HUMAN (329)/sp|P63267|ACTH_HUMAN (316)-sp|P63267-2|ACTH_HUMAN (286)/sp|P63267|ACTH_HUMAN (316)-sp|P62736|ACTA_HUMAN (330)/sp|P63267-2|ACTH_HUMAN (273)-sp|P63261|ACTG_HUMAN (328)/sp|P63267-2|ACTH_HUMAN (273)-sp|Q562R1|ACTBL_HUMAN (329)/sp|P63267-2|ACTH_HUMAN (273)-sp|P68133|ACTS_HUMAN (330)/sp|P63267-2|ACTH_HUMAN (273)-sp|P60709|ACTB_HUMAN (328)/sp|P63267-2|ACTH_HUMAN (273)-sp|P68032|ACTC_HUMAN (330)/sp|P63267-2|ACTH_HUMAN (273)-sp|P63267|ACTH_HUMAN (329)/sp|P63267-2|ACTH_HUMAN (273)-sp|P63267-2|ACTH_HUMAN (286)/sp|P63267-2|ACTH_HUMAN (273)-sp|P62736|ACTA_HUMAN (330)/sp|P62736|ACTA_HUMAN (317)-sp|P63261|ACTG_HUMAN (328)/sp|P62736|ACTA_HUMAN (317)-sp|Q562R1|ACTBL_HUMAN (329)/sp|P62736|ACTA_HUMAN (317)-sp|P68133|ACTS_HUMAN (330)/sp|P62736|ACTA_HUMAN (317)-sp|P60709|ACTB_HUMAN (328)/sp|P62736|ACTA_HUMAN (317)-sp|P68032|ACTC_HUMAN (330)/sp|P62736|ACTA_HUMAN (317)-sp|P63267|ACTH_HUMAN (329)/sp|P62736|ACTA_HUMAN (317)-sp|P63267-2|ACTH_HUMAN (286)/sp|P62736|ACTA_HUMAN (317)-sp|P62736|ACTA_HUMAN (330)/	Intra-Protein	12	1	21	8	7.17485e-07	1.98995e-05
2905	F2-1.58173.58173.3.0.dta	3	2851.53	MQASIEKGGSLPK(7)-GPSSVEDIKAK(9)	Cross-Linked	BSP-en-acid	2851.52	null	1.62062e-07	0.0131397	0.008345	2.92651	sp|P06748|NPM_HUMAN (257)-sp|P06748|NPM_HUMAN (248)/sp|P06748|NPM_HUMAN (257)-sp|P06748-2|NPM_HUMAN (219)/sp|P06748|NPM_HUMAN (257)-sp|P06748-3|NPM_HUMAN (248)/sp|P06748-2|NPM_HUMAN (228)-sp|P06748|NPM_HUMAN (248)/sp|P06748-2|NPM_HUMAN (228)-sp|P06748-2|NPM_HUMAN (219)/sp|P06748-2|NPM_HUMAN (228)-sp|P06748-3|NPM_HUMAN (248)/	Intra-Protein	4	1	13.5	15.5	3.91537e-10	1.88973e-08
2906	F1-1.81900.81900.3.0.dta	3	2503.56	TLKIPAMTIAK(3)-IGIEIIKR(7)	Cross-Linked	BSP-en-acid	2503.54	null	2.95294e-06	0.0131406	0.014978	5.98273	sp|P10809|CH60_HUMAN (473)-sp|P10809|CH60_HUMAN (469)/	Intra-Protein	1	1	10	15	2.44244e-08	8.52558e-07
2907	F4-1.92982.92982.3.0.dta	3	3336.66	AGPESDAQYQFTGIK(1)-KYFNSYTLTGR(1)	Cross-Linked	BSP-en-acid	3336.65	null	5.80817e-08	0.0131424	0.00957	2.86814	sp|Q96IX5|USMG5_HUMAN (2)-sp|Q96IX5|USMG5_HUMAN (17)/	Intra-Protein	10	1	15	12	3.19685e-06	1.0923e-07
2908	F6-3.82813.82813.4.0.dta	4	4153.08	KYFDFLSSYSAVNQGHCHPK(1)-GKGIYLWDVEGR(2)	Cross-Linked	BSP-en-acid	4153.04	Carbamidomethyl[C](17)	2.74551e-08	0.0131474	0.03762	9.05843	sp|P04181|OAT_HUMAN (77)-sp|P04181|OAT_HUMAN (66)/	Intra-Protein	18	1	19	11	9.32185e-06	1.79465e-11
2909	F2-1.80135.80135.3.0.dta	3	3587.87	KLFIGGLSFETTDESLR(1)-SESPKEPEQLR(5)	Cross-Linked	BSP-en-acid	3587.86	null	9.10846e-05	0.01315	0.014676	4.09046	sp|Q32P51|RA1L2_HUMAN (15)-sp|P09651|ROA1_HUMAN (8)/sp|Q32P51|RA1L2_HUMAN (15)-sp|P09651-2|ROA1_HUMAN (8)/sp|Q32P51|RA1L2_HUMAN (15)-sp|P09651-3|ROA1_HUMAN (8)/sp|P09651|ROA1_HUMAN (15)-sp|P09651|ROA1_HUMAN (8)/sp|P09651|ROA1_HUMAN (15)-sp|P09651-2|ROA1_HUMAN (8)/sp|P09651|ROA1_HUMAN (15)-sp|P09651-3|ROA1_HUMAN (8)/sp|P09651-2|ROA1_HUMAN (15)-sp|P09651|ROA1_HUMAN (8)/sp|P09651-2|ROA1_HUMAN (15)-sp|P09651-2|ROA1_HUMAN (8)/sp|P09651-2|ROA1_HUMAN (15)-sp|P09651-3|ROA1_HUMAN (8)/sp|P09651-3|ROA1_HUMAN (15)-sp|P09651|ROA1_HUMAN (8)/sp|P09651-3|ROA1_HUMAN (15)-sp|P09651-2|ROA1_HUMAN (8)/sp|P09651-3|ROA1_HUMAN (15)-sp|P09651-3|ROA1_HUMAN (8)/	Intra-Protein	4	1	23	10	3.95888e-19	4.50101e-06
2910	F1-2.47691.47691.4.0.dta	4	2581.36	KPNEGADGQWK(1)-AKVEFNIR(2)	Cross-Linked	BSP-en-acid	2581.35	null	3.44989e-08	0.013151	0.009076	3.51599	sp|Q8NC51|PAIRB_HUMAN (310)-sp|Q8NC51|PAIRB_HUMAN (303)/sp|Q8NC51|PAIRB_HUMAN (310)-sp|Q8NC51-2|PAIRB_HUMAN (297)/sp|Q8NC51|PAIRB_HUMAN (310)-sp|Q8NC51-3|PAIRB_HUMAN (288)/sp|Q8NC51|PAIRB_HUMAN (310)-sp|Q8NC51-4|PAIRB_HUMAN (282)/sp|Q8NC51-2|PAIRB_HUMAN (304)-sp|Q8NC51|PAIRB_HUMAN (303)/sp|Q8NC51-2|PAIRB_HUMAN (304)-sp|Q8NC51-2|PAIRB_HUMAN (297)/sp|Q8NC51-2|PAIRB_HUMAN (304)-sp|Q8NC51-3|PAIRB_HUMAN (288)/sp|Q8NC51-2|PAIRB_HUMAN (304)-sp|Q8NC51-4|PAIRB_HUMAN (282)/sp|Q8NC51-3|PAIRB_HUMAN (295)-sp|Q8NC51|PAIRB_HUMAN (303)/sp|Q8NC51-3|PAIRB_HUMAN (295)-sp|Q8NC51-2|PAIRB_HUMAN (297)/sp|Q8NC51-3|PAIRB_HUMAN (295)-sp|Q8NC51-3|PAIRB_HUMAN (288)/sp|Q8NC51-3|PAIRB_HUMAN (295)-sp|Q8NC51-4|PAIRB_HUMAN (282)/sp|Q8NC51-4|PAIRB_HUMAN (289)-sp|Q8NC51|PAIRB_HUMAN (303)/sp|Q8NC51-4|PAIRB_HUMAN (289)-sp|Q8NC51-2|PAIRB_HUMAN (297)/sp|Q8NC51-4|PAIRB_HUMAN (289)-sp|Q8NC51-3|PAIRB_HUMAN (288)/sp|Q8NC51-4|PAIRB_HUMAN (289)-sp|Q8NC51-4|PAIRB_HUMAN (282)/	Intra-Protein	2	1	13	9	1.22039e-11	2.53822e-06
2911	F1-2.67269.67269.4.0.dta	4	3151.6	AMDVYQKALDLDSSCK(7)-KAAALEAMK(1)	Cross-Linked	BSP-en-acid	3151.58	Carbamidomethyl[C](15)	1.87512e-05	0.0131527	0.014363	4.55739	sp|P31948|STIP1_HUMAN (453)-sp|P31948|STIP1_HUMAN (434)/sp|P31948|STIP1_HUMAN (453)-sp|P31948-2|STIP1_HUMAN (481)/sp|P31948|STIP1_HUMAN (453)-sp|P31948-3|STIP1_HUMAN (410)/sp|P31948-2|STIP1_HUMAN (500)-sp|P31948|STIP1_HUMAN (434)/sp|P31948-2|STIP1_HUMAN (500)-sp|P31948-2|STIP1_HUMAN (481)/sp|P31948-2|STIP1_HUMAN (500)-sp|P31948-3|STIP1_HUMAN (410)/sp|P31948-3|STIP1_HUMAN (429)-sp|P31948|STIP1_HUMAN (434)/sp|P31948-3|STIP1_HUMAN (429)-sp|P31948-2|STIP1_HUMAN (481)/sp|P31948-3|STIP1_HUMAN (429)-sp|P31948-3|STIP1_HUMAN (410)/	Intra-Protein	2	1	17.5	10.5	4.89726e-08	2.28964e-05
2912	F2-1.29906.29906.3.0.dta	3	2528.39	GTGASGSFKLNK(9)-KAASGEAKPK(1)	Cross-Linked	BSP-en-acid	2528.38	null	1.14465e-05	0.0131535	0.005355	2.11795	sp|P16403|H12_HUMAN (106)-sp|P16403|H12_HUMAN (110)/sp|P16403|H12_HUMAN (106)-sp|P10412|H14_HUMAN (110)/sp|P16403|H12_HUMAN (106)-sp|P16401|H15_HUMAN (113)/sp|P10412|H14_HUMAN (106)-sp|P16403|H12_HUMAN (110)/sp|P10412|H14_HUMAN (106)-sp|P10412|H14_HUMAN (110)/sp|P10412|H14_HUMAN (106)-sp|P16401|H15_HUMAN (113)/sp|P16401|H15_HUMAN (109)-sp|P16403|H12_HUMAN (110)/sp|P16401|H15_HUMAN (109)-sp|P10412|H14_HUMAN (110)/sp|P16401|H15_HUMAN (109)-sp|P16401|H15_HUMAN (113)/sp|Q02539|H11_HUMAN (109)-sp|P16403|H12_HUMAN (110)/sp|Q02539|H11_HUMAN (109)-sp|P10412|H14_HUMAN (110)/sp|Q02539|H11_HUMAN (109)-sp|P16401|H15_HUMAN (113)/sp|P16402|H13_HUMAN (107)-sp|P16403|H12_HUMAN (110)/sp|P16402|H13_HUMAN (107)-sp|P10412|H14_HUMAN (110)/sp|P16402|H13_HUMAN (107)-sp|P16401|H15_HUMAN (113)/	Intra-Protein	4	1	15.5	9.5	7.80588e-10	0.00013389
2913	F1-3.81722.81722.4.0.dta	4	3126.79	SQGKVLQATVVAVGSGSK(4)-KFLPLFDR(1)	Cross-Linked	BSP-en-acid	3126.77	null	4.09267e-05	0.0131681	0.022117	7.07344	sp|P61604|CH10_HUMAN (40)-sp|P61604|CH10_HUMAN (8)/	Intra-Protein	3	1	17	8	1.62879e-08	3.22406e-08
2914	F1-1.24337.24337.3.0.dta	3	2678.43	EESGKPGAHVTVKK(13)-EKEQFR(2)	Cross-Linked	BSP-en-acid	2678.43	null	8.16922e-10	0.0131689	0.004502	1.68084	sp|P22626|ROA2_HUMAN (112)-sp|P22626|ROA2_HUMAN (17)/sp|P22626|ROA2_HUMAN (112)-sp|P22626-2|ROA2_HUMAN (5)/sp|P22626-2|ROA2_HUMAN (100)-sp|P22626|ROA2_HUMAN (17)/sp|P22626-2|ROA2_HUMAN (100)-sp|P22626-2|ROA2_HUMAN (5)/	Intra-Protein	1	1	16	6	2.36559e-05	7.57874e-11
2915	F2-2.66525.66525.5.0.dta	5	2867.51	KIADDKYNDTFWK(1)-KTLDMIK(1)	Cross-Linked	BSP-en-acid	2867.5	null	1.17201e-09	0.0131852	0.011033	3.8476	sp|P14625|ENPL_HUMAN (474)-sp|P14625|ENPL_HUMAN (467)/	Intra-Protein	5	1	13.5	10.5	1.60639e-10	1.97457e-08
2916	F6-2.58497.58497.3.0.dta	3	2474.4	GIVEFASKPAAR(8)-GKGFGFIK(2)	Cross-Linked	BSP-en-acid	2474.39	null	5.61482e-06	0.0131886	0.011641	4.70459	sp|P23246|SFPQ_HUMAN (421)-sp|P23246|SFPQ_HUMAN (332)/sp|P23246|SFPQ_HUMAN (421)-sp|P23246-2|SFPQ_HUMAN (332)/sp|P23246-2|SFPQ_HUMAN (421)-sp|P23246|SFPQ_HUMAN (332)/sp|P23246-2|SFPQ_HUMAN (421)-sp|P23246-2|SFPQ_HUMAN (332)/	Intra-Protein	17	1	14	8	2.76543e-09	1.74935e-06
2917	F1-1.51775.51775.4.0.dta	4	3104.48	MVDPEKPQLGMIDR(6)-STCKGCMEK(4)	Cross-Linked	BSP-en-acid	3104.47	Carbamidomethyl[C](20);Carbamidomethyl[C](23)	0.00011441	0.0131906	0.00688	2.21616	sp|P09874|PARP1_HUMAN (148)-sp|P09874|PARP1_HUMAN (126)/	Intra-Protein	1	1	14	9	2.05818e-08	2.65668e-05
2918	F1-1.62745.62745.4.0.dta	4	3648	SETAPAAPAAPAPAEKTPVK(16)-KASGPPVSELITK(1)	Cross-Linked	BSP-en-acid	3647.99	Acetyl[ProteinN-term](0)	2.02663e-06	0.0131915	0.014211	3.89557	sp|P10412|H14_HUMAN (17)-sp|P16403|H12_HUMAN (34)/sp|P10412|H14_HUMAN (17)-sp|P10412|H14_HUMAN (34)/sp|P10412|H14_HUMAN (17)-sp|P16402|H13_HUMAN (35)/	Intra-Protein	1	1	22.5	10.5	0.000297993	9.64036e-09
2919	F3-3.9426.9426.3.0.dta	3	2032.2	KAASGEAKPK(1)-KPVGAAK(1)	Cross-Linked	BSP-en-acid	2032.19	null	0.000201328	0.0131935	0.011774	5.79375	sp|P16403|H12_HUMAN (110)-sp|P16403|H12_HUMAN (130)/sp|P10412|H14_HUMAN (110)-sp|P16403|H12_HUMAN (130)/sp|P16401|H15_HUMAN (113)-sp|P16403|H12_HUMAN (130)/	Intra-Protein	9	1	12.5	8.5	0.00367358	0.00969281
2920	F1-2.21835.21835.4.0.dta	4	2106.15	KAYGQALAK(1)-KEHPDR(1)	Cross-Linked	BSP-en-acid	2106.14	null	8.67981e-09	0.0131974	0.00461	2.18883	sp|P29401|TKT_HUMAN (319)-sp|P29401|TKT_HUMAN (353)/sp|P29401|TKT_HUMAN (319)-sp|P29401-2|TKT_HUMAN (361)/sp|P29401-2|TKT_HUMAN (327)-sp|P29401|TKT_HUMAN (353)/sp|P29401-2|TKT_HUMAN (327)-sp|P29401-2|TKT_HUMAN (361)/	Intra-Protein	2	1	13	7	1.34661e-09	1.13305e-07
2921	F6-2.71965.71965.4.0.dta	4	3012.74	VFSGLVSTGLKVR(11)-EDLYLKPIQR(6)	Cross-Linked	BSP-en-acid	3012.72	null	0.0834532	0.0131982	0.018995	6.30492	sp|P13639|EF2_HUMAN (426)-sp|P13639|EF2_HUMAN (445)/	Intra-Protein	17	1	11.5	10.5	0.00563183	3.7419e-13
2922	F6-1.49063.49063.5.0.dta	5	2785.51	TKPHLFYIPGR(2)-KMNALFEGR(1)	Cross-Linked	BSP-en-acid	2785.5	Oxidation[M](16)	5.77312e-08	0.0132067	0.011817	4.24233	sp|Q9H307|PININ_HUMAN (238)-sp|Q9H307|PININ_HUMAN (262)/	Intra-Protein	16	1	12	12	1.44277e-09	2.85494e-09
2923	F1-1.64083.64083.5.0.dta	5	4051.99	EFHLNESGDPSSKSTEIK(13)-VEVTEFEDIKSGYR(10)	Cross-Linked	BSP-en-acid	4051.98	null	1	0.0132151	0.013482	3.32727	sp|Q01105|SET_HUMAN (167)-sp|P0DME0|SETLP_HUMAN (142)/sp|Q01105|SET_HUMAN (167)-sp|Q01105|SET_HUMAN (132)/sp|Q01105|SET_HUMAN (167)-sp|Q01105-2|SET_HUMAN (119)/sp|Q01105|SET_HUMAN (167)-sp|Q01105-3|SET_HUMAN (107)/sp|Q01105|SET_HUMAN (167)-sp|Q01105-4|SET_HUMAN (110)/sp|Q01105-2|SET_HUMAN (154)-sp|P0DME0|SETLP_HUMAN (142)/sp|Q01105-2|SET_HUMAN (154)-sp|Q01105|SET_HUMAN (132)/sp|Q01105-2|SET_HUMAN (154)-sp|Q01105-2|SET_HUMAN (119)/sp|Q01105-2|SET_HUMAN (154)-sp|Q01105-3|SET_HUMAN (107)/sp|Q01105-2|SET_HUMAN (154)-sp|Q01105-4|SET_HUMAN (110)/sp|Q01105-3|SET_HUMAN (142)-sp|P0DME0|SETLP_HUMAN (142)/sp|Q01105-3|SET_HUMAN (142)-sp|Q01105|SET_HUMAN (132)/sp|Q01105-3|SET_HUMAN (142)-sp|Q01105-2|SET_HUMAN (119)/sp|Q01105-3|SET_HUMAN (142)-sp|Q01105-3|SET_HUMAN (107)/sp|Q01105-3|SET_HUMAN (142)-sp|Q01105-4|SET_HUMAN (110)/sp|Q01105-4|SET_HUMAN (145)-sp|P0DME0|SETLP_HUMAN (142)/sp|Q01105-4|SET_HUMAN (145)-sp|Q01105|SET_HUMAN (132)/sp|Q01105-4|SET_HUMAN (145)-sp|Q01105-2|SET_HUMAN (119)/sp|Q01105-4|SET_HUMAN (145)-sp|Q01105-3|SET_HUMAN (107)/sp|Q01105-4|SET_HUMAN (145)-sp|Q01105-4|SET_HUMAN (110)/	Intra-Protein	1	1	9	6	0.114971	1
2924	F1-1.72442.72442.4.0.dta	4	3373.88	ETNLDSLPLVDTHSKR(15)-TLLIKTVETR(5)	Cross-Linked	BSP-en-acid	3373.87	null	0.00534544	0.0132151	0.008278	2.45356	sp|P08670|VIME_HUMAN (439)-sp|P08670|VIME_HUMAN (445)/	Intra-Protein	1	1	19.5	7.5	0.00288458	4.95072e-13
2925	F4-1.6201.6201.3.0.dta	3	1816.1	KAGAAKPR(1)-KPAGAAK(1)	Cross-Linked	BSP-en-acid	1816.09	null	7.55672e-08	0.0132171	0.005371	2.95745	sp|P16402|H13_HUMAN (123)-sp|P10412|H14_HUMAN (130)/sp|P16402|H13_HUMAN (123)-sp|P16402|H13_HUMAN (131)/	Intra-Protein	10	1	13.5	14.5	1.04577e-06	5.24839e-05
2926	F2-1.52085.52085.5.1.dta	5	3621.86	AVVVCPKDEDYKQR(7)-TTWVTKHAAENPGK(6)	Cross-Linked	BSP-en-acid	3621.85	Carbamidomethyl[C](5)	4.78197e-05	0.0132173	0.008156	2.25189	sp|Q00839|HNRPU_HUMAN (609)-sp|Q00839|HNRPU_HUMAN (516)/sp|Q00839|HNRPU_HUMAN (609)-sp|Q00839-2|HNRPU_HUMAN (497)/sp|Q00839-2|HNRPU_HUMAN (590)-sp|Q00839|HNRPU_HUMAN (516)/sp|Q00839-2|HNRPU_HUMAN (590)-sp|Q00839-2|HNRPU_HUMAN (497)/	Intra-Protein	4	1	18	12	0.000274863	0.000120862
2927	F1-1.95295.95295.5.1.dta	5	3494.01	FLEVIKPFCVILPEIQKPER(17)-KIQFK(1)	Cross-Linked	BSP-en-acid	3494	Carbamidomethyl[C](9)	1.71625e-06	0.0132239	0.014094	4.03377	sp|P61619|S61A1_HUMAN (21)-sp|O95619|YETS4_HUMAN (65)/sp|P61619|S61A1_HUMAN (21)-sp|P61619|S61A1_HUMAN (25)/	Intra-Protein	1	1	20	4	0.000496643	4.62512e-06
2928	F3-2.99404.99404.3.0.dta	3	2921.7	KVAAIEALNDGELQK(1)-LAILYAKR(7)	Cross-Linked	BSP-en-acid	2921.68	null	7.91013e-07	0.0132277	0.015006	5.13608	sp|P50502|F10A1_HUMAN (118)-sp|P50502|F10A1_HUMAN (153)/sp|P50502|F10A1_HUMAN (118)-sp|Q8NFI4|F10A5_HUMAN (153)/sp|P50502|F10A1_HUMAN (118)-sp|Q8IZP2|ST134_HUMAN (149)/sp|Q8IZP2|ST134_HUMAN (114)-sp|P50502|F10A1_HUMAN (153)/sp|Q8IZP2|ST134_HUMAN (114)-sp|Q8NFI4|F10A5_HUMAN (153)/sp|Q8IZP2|ST134_HUMAN (114)-sp|Q8IZP2|ST134_HUMAN (149)/	Intra-Protein	8	1	21.5	15.5	3.02991e-16	1.21757e-06
2929	F6-3.41248.41248.6.0.dta	6	3215.86	KASGPPVSELITKAVAASK(13)-KAASGEAKPK(1)	Cross-Linked	BSP-en-acid	3215.84	null	6.81361e-05	0.0132363	0.021643	6.73013	sp|P16403|H12_HUMAN (46)-sp|P16403|H12_HUMAN (110)/sp|P16403|H12_HUMAN (46)-sp|P10412|H14_HUMAN (110)/sp|P16403|H12_HUMAN (46)-sp|P16401|H15_HUMAN (113)/sp|P10412|H14_HUMAN (46)-sp|P16403|H12_HUMAN (110)/sp|P10412|H14_HUMAN (46)-sp|P10412|H14_HUMAN (110)/sp|P10412|H14_HUMAN (46)-sp|P16401|H15_HUMAN (113)/sp|P16402|H13_HUMAN (47)-sp|P16403|H12_HUMAN (110)/sp|P16402|H13_HUMAN (47)-sp|P10412|H14_HUMAN (110)/sp|P16402|H13_HUMAN (47)-sp|P16401|H15_HUMAN (113)/	Intra-Protein	18	1	23.5	9.5	7.75644e-07	4.29511e-05
2930	F5-1.87705.87705.4.0.dta	4	2885.66	ASGPPVSELITKAVAASK(12)-KPAAAAGAK(1)	Cross-Linked	BSP-en-acid	2885.65	null	2.42523e-05	0.0132399	0.011015	3.81717	sp|P16403|H12_HUMAN (46)-sp|P10412|H14_HUMAN (160)/sp|P10412|H14_HUMAN (46)-sp|P10412|H14_HUMAN (160)/sp|P16402|H13_HUMAN (47)-sp|P10412|H14_HUMAN (160)/	Intra-Protein	13	1	23.5	9.5	1.0668e-15	4.86765e-08
2931	F3-3.71741.71741.3.0.dta	3	3433.84	KQPPVSPGTALVGSQK(1)-SESSSKSSQPLASK(6)	Cross-Linked	BSP-en-acid	3433.82	Acetyl[ProteinN-term](19)	7.4875e-06	0.0132482	0.02569	7.48147	sp|P17096|HMGA1_HUMAN (31)-sp|P17096|HMGA1_HUMAN (7)/sp|P17096|HMGA1_HUMAN (31)-sp|P17096-2|HMGA1_HUMAN (7)/sp|P17096|HMGA1_HUMAN (31)-sp|P17096-3|HMGA1_HUMAN (7)/sp|P17096-3|HMGA1_HUMAN (31)-sp|P17096|HMGA1_HUMAN (7)/sp|P17096-3|HMGA1_HUMAN (31)-sp|P17096-2|HMGA1_HUMAN (7)/sp|P17096-3|HMGA1_HUMAN (31)-sp|P17096-3|HMGA1_HUMAN (7)/	Intra-Protein	9	1	20.5	10.5	1.51215e-10	6.27725e-05
2932	F5-1.103567.103567.6.0.dta	6	4245.29	KYVATLGVEVHPLVFHTNR(1)-GPIKFNVWDTAGQEK(4)	Cross-Linked	BSP-en-acid	4245.26	null	3.49606e-06	0.0132493	0.026892	6.33459	sp|P62826|RAN_HUMAN (38)-sp|P62826|RAN_HUMAN (60)/	Intra-Protein	13	1	21	15	4.56511e-35	8.15163e-10
2933	F1-1.19540.19540.3.0.dta	3	2051.13	AASGEGKPK(7)-AVAASKER(6)	Cross-Linked	BSP-en-acid	2051.12	null	5.17076e-10	0.0132544	0.00553	2.69608	sp|P16402|H13_HUMAN (118)-sp|P16403|H12_HUMAN (52)/sp|P16402|H13_HUMAN (118)-sp|P10412|H14_HUMAN (52)/sp|P16402|H13_HUMAN (118)-sp|P16401|H15_HUMAN (55)/sp|P16402|H13_HUMAN (118)-sp|P16402|H13_HUMAN (53)/	Intra-Protein	1	1	9.5	13.5	5.42111e-10	1.83332e-12
2934	F2-1.82642.82642.6.0.dta	6	4612.31	GFGFVTYATVEEVDAAMNARPHKVDGR(23)-SESPKEPEQLR(5)	Cross-Linked	BSP-en-acid	4612.29	null	0.000123217	0.0132631	0.020921	4.53593	sp|P09651|ROA1_HUMAN (78)-sp|P09651|ROA1_HUMAN (8)/sp|P09651|ROA1_HUMAN (78)-sp|P09651-2|ROA1_HUMAN (8)/sp|P09651|ROA1_HUMAN (78)-sp|P09651-3|ROA1_HUMAN (8)/sp|P09651-2|ROA1_HUMAN (78)-sp|P09651|ROA1_HUMAN (8)/sp|P09651-2|ROA1_HUMAN (78)-sp|P09651-2|ROA1_HUMAN (8)/sp|P09651-2|ROA1_HUMAN (78)-sp|P09651-3|ROA1_HUMAN (8)/sp|P09651-3|ROA1_HUMAN (78)-sp|P09651|ROA1_HUMAN (8)/sp|P09651-3|ROA1_HUMAN (78)-sp|P09651-2|ROA1_HUMAN (8)/sp|P09651-3|ROA1_HUMAN (78)-sp|P09651-3|ROA1_HUMAN (8)/	Intra-Protein	4	1	17.5	8.5	1	0.000472266
2935	F2-1.11915.11915.4.0.dta	4	2004.16	KAASGEAKPK(1)-KPAGAAK(1)	Cross-Linked	BSP-en-acid	2004.16	null	1.24214e-06	0.0132691	0.003438	1.71543	sp|P16403|H12_HUMAN (110)-sp|P10412|H14_HUMAN (130)/sp|P16403|H12_HUMAN (110)-sp|P16402|H13_HUMAN (131)/sp|P10412|H14_HUMAN (110)-sp|P10412|H14_HUMAN (130)/sp|P10412|H14_HUMAN (110)-sp|P16402|H13_HUMAN (131)/sp|P16401|H15_HUMAN (113)-sp|P10412|H14_HUMAN (130)/sp|P16401|H15_HUMAN (113)-sp|P16402|H13_HUMAN (131)/	Intra-Protein	4	1	15.5	9.5	2.38628e-10	5.38488e-06
2936	F2-3.78564.78564.4.1.dta	4	3845.01	KLFIGGLSFETTDESLR(1)-SKSESPKEPEQLR(2)	Cross-Linked	BSP-en-acid	3845	Acetyl[ProteinN-term](20)	5.17305e-08	0.0132826	0.016183	4.20885	sp|Q32P51|RA1L2_HUMAN (15)-sp|P09651|ROA1_HUMAN (3)/sp|Q32P51|RA1L2_HUMAN (15)-sp|P09651-2|ROA1_HUMAN (3)/sp|Q32P51|RA1L2_HUMAN (15)-sp|P09651-3|ROA1_HUMAN (3)/sp|P09651|ROA1_HUMAN (15)-sp|P09651|ROA1_HUMAN (3)/sp|P09651|ROA1_HUMAN (15)-sp|P09651-2|ROA1_HUMAN (3)/sp|P09651|ROA1_HUMAN (15)-sp|P09651-3|ROA1_HUMAN (3)/sp|P09651-2|ROA1_HUMAN (15)-sp|P09651|ROA1_HUMAN (3)/sp|P09651-2|ROA1_HUMAN (15)-sp|P09651-2|ROA1_HUMAN (3)/sp|P09651-2|ROA1_HUMAN (15)-sp|P09651-3|ROA1_HUMAN (3)/sp|P09651-3|ROA1_HUMAN (15)-sp|P09651|ROA1_HUMAN (3)/sp|P09651-3|ROA1_HUMAN (15)-sp|P09651-2|ROA1_HUMAN (3)/sp|P09651-3|ROA1_HUMAN (15)-sp|P09651-3|ROA1_HUMAN (3)/	Intra-Protein	6	1	22	15	3.2468e-11	4.42314e-08
