## Supporting information4 for "Improving the Identification Coverage of Protein Interactome by Enhancing the Click Chemistry-based Cross-linking Enrichment Efficiency" (part 3 of 3)

### Sheet: crosslink (continued)
Order	Title	Charge	Precursor_Mass	Peptide	Peptide_Type	Linker	Peptide_Mass	Modifications	Evalue	Score	Precursor_Mass_Error(Da)	Precursor_Mass_Error(ppm)	Proteins	Protein_Type	FileID	LabelID	Alpha_Matched	Beta_Matched	Alpha_Evalue	Beta_Evalue
2937	F6-2.61624.61624.4.0.dta	4	3885.11	VLGVPIIVQASQAEKNR(15)-AAAMANNLQKGSAGPMR(10)	Cross-Linked	BSP-en-acid	3885.09	null	0.537763	0.013284	0.019313	4.97105	sp|Q14498|RBM39_HUMAN (232)-sp|Q14498|RBM39_HUMAN (244)/sp|Q14498|RBM39_HUMAN (232)-sp|Q14498-2|RBM39_HUMAN (244)/sp|Q14498|RBM39_HUMAN (232)-sp|Q14498-3|RBM39_HUMAN (222)/sp|Q14498-2|RBM39_HUMAN (232)-sp|Q14498|RBM39_HUMAN (244)/sp|Q14498-2|RBM39_HUMAN (232)-sp|Q14498-2|RBM39_HUMAN (244)/sp|Q14498-2|RBM39_HUMAN (232)-sp|Q14498-3|RBM39_HUMAN (222)/sp|Q14498-3|RBM39_HUMAN (210)-sp|Q14498|RBM39_HUMAN (244)/sp|Q14498-3|RBM39_HUMAN (210)-sp|Q14498-2|RBM39_HUMAN (244)/sp|Q14498-3|RBM39_HUMAN (210)-sp|Q14498-3|RBM39_HUMAN (222)/	Intra-Protein	17	1	14.5	9.5	0.292251	1
2938	F2-1.58317.58317.3.1.dta	3	3560.78	SSGPYGGGGQYFAKPR(14)-SKSESPKEPEQLR(2)	Cross-Linked	BSP-en-acid	3560.78	Acetyl[ProteinN-term](19)	0.0393655	0.0132872	0.006435	1.80719	sp|P09651|ROA1_HUMAN (350)-sp|P09651|ROA1_HUMAN (3)/sp|P09651|ROA1_HUMAN (350)-sp|P09651-2|ROA1_HUMAN (3)/sp|P09651|ROA1_HUMAN (350)-sp|P09651-3|ROA1_HUMAN (3)/sp|P09651-2|ROA1_HUMAN (298)-sp|P09651|ROA1_HUMAN (3)/sp|P09651-2|ROA1_HUMAN (298)-sp|P09651-2|ROA1_HUMAN (3)/sp|P09651-2|ROA1_HUMAN (298)-sp|P09651-3|ROA1_HUMAN (3)/sp|P09651-3|ROA1_HUMAN (245)-sp|P09651|ROA1_HUMAN (3)/sp|P09651-3|ROA1_HUMAN (245)-sp|P09651-2|ROA1_HUMAN (3)/sp|P09651-3|ROA1_HUMAN (245)-sp|P09651-3|ROA1_HUMAN (3)/	Intra-Protein	4	1	14.5	9.5	3.33316e-05	2.49575e-10
2939	F1-1.26571.26571.3.0.dta	3	2441.35	EESGKPGAHVTVK(5)-VVEPKR(5)	Cross-Linked	BSP-en-acid	2441.35	null	8.12527e-05	0.013295	0.003078	1.26078	sp|P22626|ROA2_HUMAN (104)-sp|Q32P51|RA1L2_HUMAN (87)/sp|P22626|ROA2_HUMAN (104)-sp|Q9C0G6|DYH6_HUMAN (2901)/sp|P22626|ROA2_HUMAN (104)-sp|Q9P225|DYH2_HUMAN (3216)/sp|P22626|ROA2_HUMAN (104)-sp|Q9P225-2|DYH2_HUMAN (3177)/sp|P22626|ROA2_HUMAN (104)-sp|P09651|ROA1_HUMAN (87)/sp|P22626|ROA2_HUMAN (104)-sp|P09651-2|ROA1_HUMAN (87)/sp|P22626|ROA2_HUMAN (104)-sp|P09651-3|ROA1_HUMAN (87)/sp|P22626|ROA2_HUMAN (104)-sp|P22626|ROA2_HUMAN (94)/sp|P22626|ROA2_HUMAN (104)-sp|P22626-2|ROA2_HUMAN (82)/sp|P22626|ROA2_HUMAN (104)-sp|P51991|ROA3_HUMAN (108)/sp|P22626|ROA2_HUMAN (104)-sp|P51991-2|ROA3_HUMAN (86)/sp|P22626-2|ROA2_HUMAN (92)-sp|Q32P51|RA1L2_HUMAN (87)/sp|P22626-2|ROA2_HUMAN (92)-sp|Q9C0G6|DYH6_HUMAN (2901)/sp|P22626-2|ROA2_HUMAN (92)-sp|Q9P225|DYH2_HUMAN (3216)/sp|P22626-2|ROA2_HUMAN (92)-sp|Q9P225-2|DYH2_HUMAN (3177)/sp|P22626-2|ROA2_HUMAN (92)-sp|P09651|ROA1_HUMAN (87)/sp|P22626-2|ROA2_HUMAN (92)-sp|P09651-2|ROA1_HUMAN (87)/sp|P22626-2|ROA2_HUMAN (92)-sp|P09651-3|ROA1_HUMAN (87)/sp|P22626-2|ROA2_HUMAN (92)-sp|P22626|ROA2_HUMAN (94)/sp|P22626-2|ROA2_HUMAN (92)-sp|P22626-2|ROA2_HUMAN (82)/sp|P22626-2|ROA2_HUMAN (92)-sp|P51991|ROA3_HUMAN (108)/sp|P22626-2|ROA2_HUMAN (92)-sp|P51991-2|ROA3_HUMAN (86)/	Intra-Protein	1	1	14	9	2.10559e-09	0.000253711
2940	F1-1.80666.80666.5.0.dta	5	3803.93	AIMTYVSSFYHAFSGAQKAETAANR(18)-KTAPYK(1)	Cross-Linked	BSP-en-acid	3803.92	null	0.00167079	0.0133139	0.013166	3.46116	sp|P12814|ACTN1_HUMAN (254)-sp|P12814|ACTN1_HUMAN (157)/sp|P12814|ACTN1_HUMAN (254)-sp|P12814-2|ACTN1_HUMAN (157)/sp|P12814|ACTN1_HUMAN (254)-sp|P12814-3|ACTN1_HUMAN (157)/sp|P12814|ACTN1_HUMAN (254)-sp|P12814-4|ACTN1_HUMAN (157)/sp|P12814|ACTN1_HUMAN (254)-sp|O43707|ACTN4_HUMAN (176)/sp|P12814-2|ACTN1_HUMAN (254)-sp|P12814|ACTN1_HUMAN (157)/sp|P12814-2|ACTN1_HUMAN (254)-sp|P12814-2|ACTN1_HUMAN (157)/sp|P12814-2|ACTN1_HUMAN (254)-sp|P12814-3|ACTN1_HUMAN (157)/sp|P12814-2|ACTN1_HUMAN (254)-sp|P12814-4|ACTN1_HUMAN (157)/sp|P12814-2|ACTN1_HUMAN (254)-sp|O43707|ACTN4_HUMAN (176)/sp|P12814-3|ACTN1_HUMAN (254)-sp|P12814|ACTN1_HUMAN (157)/sp|P12814-3|ACTN1_HUMAN (254)-sp|P12814-2|ACTN1_HUMAN (157)/sp|P12814-3|ACTN1_HUMAN (254)-sp|P12814-3|ACTN1_HUMAN (157)/sp|P12814-3|ACTN1_HUMAN (254)-sp|P12814-4|ACTN1_HUMAN (157)/sp|P12814-3|ACTN1_HUMAN (254)-sp|O43707|ACTN4_HUMAN (176)/sp|P12814-4|ACTN1_HUMAN (254)-sp|P12814|ACTN1_HUMAN (157)/sp|P12814-4|ACTN1_HUMAN (254)-sp|P12814-2|ACTN1_HUMAN (157)/sp|P12814-4|ACTN1_HUMAN (254)-sp|P12814-3|ACTN1_HUMAN (157)/sp|P12814-4|ACTN1_HUMAN (254)-sp|P12814-4|ACTN1_HUMAN (157)/sp|P12814-4|ACTN1_HUMAN (254)-sp|O43707|ACTN4_HUMAN (176)/sp|O43707|ACTN4_HUMAN (273)-sp|P12814|ACTN1_HUMAN (157)/sp|O43707|ACTN4_HUMAN (273)-sp|P12814-2|ACTN1_HUMAN (157)/sp|O43707|ACTN4_HUMAN (273)-sp|P12814-3|ACTN1_HUMAN (157)/sp|O43707|ACTN4_HUMAN (273)-sp|P12814-4|ACTN1_HUMAN (157)/sp|O43707|ACTN4_HUMAN (273)-sp|O43707|ACTN4_HUMAN (176)/	Intra-Protein	1	1	11	5	1	0.153506
2941	F1-2.65798.65798.4.0.dta	4	3566.87	GGSDDSSKDPIDVNYEK(8)-SKLPKPVQDLIK(2)	Cross-Linked	BSP-en-acid	3566.86	null	4.38395e-06	0.013333	0.008345	2.33959	sp|P09874|PARP1_HUMAN (787)-sp|P09874|PARP1_HUMAN (664)/	Intra-Protein	2	1	16.5	12.5	2.20961e-06	4.27043e-05
2942	F1-1.92860.92860.5.1.dta	5	4460.27	LLQDSVDFSLADAINTEFKNTR(19)-TNEKVELQELNDR(4)	Cross-Linked	BSP-en-acid	4460.26	null	6.08975e-05	0.0133717	0.017296	3.8778	sp|P08670|VIME_HUMAN (97)-sp|P08670|VIME_HUMAN (104)/sp|P08670|VIME_HUMAN (97)-sp|P17661|DESM_HUMAN (109)/	Intra-Protein	1	1	18.5	13.5	1.63649e-05	3.37958e-05
2943	F2-2.9746.9746.4.0.dta	4	2079.08	KTESHHK(1)-KGNYAER(1)	Cross-Linked	BSP-en-acid	2079.07	null	2.01244e-06	0.0133778	0.004832	2.32411	sp|P04908|H2A1B_HUMAN (120)-sp|Q9BTM1|H2AJ_HUMAN (37)/sp|P04908|H2A1B_HUMAN (120)-sp|Q9BTM1-2|H2AJ_HUMAN (37)/sp|P04908|H2A1B_HUMAN (120)-sp|P0C0S8|H2A1_HUMAN (37)/sp|P04908|H2A1B_HUMAN (120)-sp|Q96KK5|H2A1H_HUMAN (37)/sp|P04908|H2A1B_HUMAN (120)-sp|Q96QV6|H2A1A_HUMAN (37)/sp|P04908|H2A1B_HUMAN (120)-sp|Q93077|H2A1C_HUMAN (37)/sp|P04908|H2A1B_HUMAN (120)-sp|Q8IUE6|H2A2B_HUMAN (37)/sp|P04908|H2A1B_HUMAN (120)-sp|Q16777|H2A2C_HUMAN (37)/sp|P04908|H2A1B_HUMAN (120)-sp|Q99878|H2A1J_HUMAN (37)/sp|P04908|H2A1B_HUMAN (120)-sp|Q6FI13|H2A2A_HUMAN (37)/sp|P20671|H2A1D_HUMAN (120)-sp|Q9BTM1|H2AJ_HUMAN (37)/sp|P20671|H2A1D_HUMAN (120)-sp|Q9BTM1-2|H2AJ_HUMAN (37)/sp|P20671|H2A1D_HUMAN (120)-sp|P0C0S8|H2A1_HUMAN (37)/sp|P20671|H2A1D_HUMAN (120)-sp|Q96KK5|H2A1H_HUMAN (37)/sp|P20671|H2A1D_HUMAN (120)-sp|Q96QV6|H2A1A_HUMAN (37)/sp|P20671|H2A1D_HUMAN (120)-sp|Q93077|H2A1C_HUMAN (37)/sp|P20671|H2A1D_HUMAN (120)-sp|Q8IUE6|H2A2B_HUMAN (37)/sp|P20671|H2A1D_HUMAN (120)-sp|Q16777|H2A2C_HUMAN (37)/sp|P20671|H2A1D_HUMAN (120)-sp|Q99878|H2A1J_HUMAN (37)/sp|P20671|H2A1D_HUMAN (120)-sp|Q6FI13|H2A2A_HUMAN (37)/sp|P0C0S8|H2A1_HUMAN (120)-sp|Q9BTM1|H2AJ_HUMAN (37)/sp|P0C0S8|H2A1_HUMAN (120)-sp|Q9BTM1-2|H2AJ_HUMAN (37)/sp|P0C0S8|H2A1_HUMAN (120)-sp|P0C0S8|H2A1_HUMAN (37)/sp|P0C0S8|H2A1_HUMAN (120)-sp|Q96KK5|H2A1H_HUMAN (37)/sp|P0C0S8|H2A1_HUMAN (120)-sp|Q96QV6|H2A1A_HUMAN (37)/sp|P0C0S8|H2A1_HUMAN (120)-sp|Q93077|H2A1C_HUMAN (37)/sp|P0C0S8|H2A1_HUMAN (120)-sp|Q8IUE6|H2A2B_HUMAN (37)/sp|P0C0S8|H2A1_HUMAN (120)-sp|Q16777|H2A2C_HUMAN (37)/sp|P0C0S8|H2A1_HUMAN (120)-sp|Q99878|H2A1J_HUMAN (37)/sp|P0C0S8|H2A1_HUMAN (120)-sp|Q6FI13|H2A2A_HUMAN (37)/sp|Q96KK5|H2A1H_HUMAN (120)-sp|Q9BTM1|H2AJ_HUMAN (37)/sp|Q96KK5|H2A1H_HUMAN (120)-sp|Q9BTM1-2|H2AJ_HUMAN (37)/sp|Q96KK5|H2A1H_HUMAN (120)-sp|P0C0S8|H2A1_HUMAN (37)/sp|Q96KK5|H2A1H_HUMAN (120)-sp|Q96KK5|H2A1H_HUMAN (37)/sp|Q96KK5|H2A1H_HUMAN (120)-sp|Q96QV6|H2A1A_HUMAN (37)/sp|Q96KK5|H2A1H_HUMAN (120)-sp|Q93077|H2A1C_HUMAN (37)/sp|Q96KK5|H2A1H_HUMAN (120)-sp|Q8IUE6|H2A2B_HUMAN (37)/sp|Q96KK5|H2A1H_HUMAN (120)-sp|Q16777|H2A2C_HUMAN (37)/sp|Q96KK5|H2A1H_HUMAN (120)-sp|Q99878|H2A1J_HUMAN (37)/sp|Q96KK5|H2A1H_HUMAN (120)-sp|Q6FI13|H2A2A_HUMAN (37)/sp|Q93077|H2A1C_HUMAN (120)-sp|Q9BTM1|H2AJ_HUMAN (37)/sp|Q93077|H2A1C_HUMAN (120)-sp|Q9BTM1-2|H2AJ_HUMAN (37)/sp|Q93077|H2A1C_HUMAN (120)-sp|P0C0S8|H2A1_HUMAN (37)/sp|Q93077|H2A1C_HUMAN (120)-sp|Q96KK5|H2A1H_HUMAN (37)/sp|Q93077|H2A1C_HUMAN (120)-sp|Q96QV6|H2A1A_HUMAN (37)/sp|Q93077|H2A1C_HUMAN (120)-sp|Q93077|H2A1C_HUMAN (37)/sp|Q93077|H2A1C_HUMAN (120)-sp|Q8IUE6|H2A2B_HUMAN (37)/sp|Q93077|H2A1C_HUMAN (120)-sp|Q16777|H2A2C_HUMAN (37)/sp|Q93077|H2A1C_HUMAN (120)-sp|Q99878|H2A1J_HUMAN (37)/sp|Q93077|H2A1C_HUMAN (120)-sp|Q6FI13|H2A2A_HUMAN (37)/sp|Q99878|H2A1J_HUMAN (120)-sp|Q9BTM1|H2AJ_HUMAN (37)/sp|Q99878|H2A1J_HUMAN (120)-sp|Q9BTM1-2|H2AJ_HUMAN (37)/sp|Q99878|H2A1J_HUMAN (120)-sp|P0C0S8|H2A1_HUMAN (37)/sp|Q99878|H2A1J_HUMAN (120)-sp|Q96KK5|H2A1H_HUMAN (37)/sp|Q99878|H2A1J_HUMAN (120)-sp|Q96QV6|H2A1A_HUMAN (37)/sp|Q99878|H2A1J_HUMAN (120)-sp|Q93077|H2A1C_HUMAN (37)/sp|Q99878|H2A1J_HUMAN (120)-sp|Q8IUE6|H2A2B_HUMAN (37)/sp|Q99878|H2A1J_HUMAN (120)-sp|Q16777|H2A2C_HUMAN (37)/sp|Q99878|H2A1J_HUMAN (120)-sp|Q99878|H2A1J_HUMAN (37)/sp|Q99878|H2A1J_HUMAN (120)-sp|Q6FI13|H2A2A_HUMAN (37)/sp|Q6FI13|H2A2A_HUMAN (120)-sp|Q9BTM1|H2AJ_HUMAN (37)/sp|Q6FI13|H2A2A_HUMAN (120)-sp|Q9BTM1-2|H2AJ_HUMAN (37)/sp|Q6FI13|H2A2A_HUMAN (120)-sp|P0C0S8|H2A1_HUMAN (37)/sp|Q6FI13|H2A2A_HUMAN (120)-sp|Q96KK5|H2A1H_HUMAN (37)/sp|Q6FI13|H2A2A_HUMAN (120)-sp|Q96QV6|H2A1A_HUMAN (37)/sp|Q6FI13|H2A2A_HUMAN (120)-sp|Q6FI13|H2A2A_HUMAN (37)/	Intra-Protein	5	1	9	11	9.82948e-07	6.99502e-09
2944	F1-1.88226.88226.4.0.dta	4	3909.2	RPISADSAIMNPASKVIALK(15)-TLQIFNIEMKSK(10)	Cross-Linked	BSP-en-acid	3909.17	null	0.18518	0.0133841	0.033105	8.46855	sp|Q00610|CLH1_HUMAN (78)-sp|Q00610|CLH1_HUMAN (96)/sp|Q00610|CLH1_HUMAN (78)-sp|Q00610-2|CLH1_HUMAN (96)/sp|Q00610|CLH1_HUMAN (78)-sp|P53675|CLH2_HUMAN (96)/sp|Q00610|CLH1_HUMAN (78)-sp|P53675-2|CLH2_HUMAN (96)/sp|Q00610-2|CLH1_HUMAN (78)-sp|Q00610|CLH1_HUMAN (96)/sp|Q00610-2|CLH1_HUMAN (78)-sp|Q00610-2|CLH1_HUMAN (96)/sp|Q00610-2|CLH1_HUMAN (78)-sp|P53675|CLH2_HUMAN (96)/sp|Q00610-2|CLH1_HUMAN (78)-sp|P53675-2|CLH2_HUMAN (96)/	Intra-Protein	1	1	18.5	8.5	0.00138575	0.384853
2945	F6-3.102185.102185.5.0.dta	5	3234.82	GNPTVEVDLFTSKGLFR(13)-SILKIHAR(4)	Cross-Linked	BSP-en-acid	3234.8	Acetyl[ProteinN-term](20)	3.46828e-10	0.0133934	0.02575	7.96031	sp|P06733|ENOA_HUMAN (28)-sp|P06733|ENOA_HUMAN (5)/	Intra-Protein	18	1	24.5	9.5	1.72729e-12	7.03787e-11
2946	F3-3.98264.98264.3.0.dta	3	2857.61	SKFADLSEAANR(2)-TLLIKTVETR(5)	Cross-Linked	BSP-en-acid	2857.58	null	0.000713345	0.0133964	0.029914	10.4683	sp|P08670|VIME_HUMAN (294)-sp|P08670|VIME_HUMAN (445)/	Intra-Protein	9	1	10.5	12.5	7.78416e-07	0.000260365
2947	F1-1.90961.90961.4.0.dta	4	4538.32	SELPLDPLPVPTEEGNPLLKHYR(20)-GPAGDATVASEKESVM(12)	Cross-Linked	BSP-en-acid	4538.31	null	2.26771e-06	0.0134205	0.012849	2.83123	sp|Q15758|AAAT_HUMAN (522)-sp|Q15758|AAAT_HUMAN (537)/sp|Q15758|AAAT_HUMAN (522)-sp|Q15758-2|AAAT_HUMAN (335)/sp|Q15758|AAAT_HUMAN (522)-sp|Q15758-3|AAAT_HUMAN (309)/sp|Q15758-2|AAAT_HUMAN (320)-sp|Q15758|AAAT_HUMAN (537)/sp|Q15758-2|AAAT_HUMAN (320)-sp|Q15758-2|AAAT_HUMAN (335)/sp|Q15758-2|AAAT_HUMAN (320)-sp|Q15758-3|AAAT_HUMAN (309)/sp|Q15758-3|AAAT_HUMAN (294)-sp|Q15758|AAAT_HUMAN (537)/sp|Q15758-3|AAAT_HUMAN (294)-sp|Q15758-2|AAAT_HUMAN (335)/sp|Q15758-3|AAAT_HUMAN (294)-sp|Q15758-3|AAAT_HUMAN (309)/	Intra-Protein	1	1	20	13	1.87349e-05	6.82037e-06
2948	F6-2.50602.50602.6.3.dta	6	3931.07	KHNNCMASHLTPAVYAR(1)-VVVDALSGLKGDLAGR(10)	Cross-Linked	BSP-en-acid	3931.04	Carbamidomethyl[C](5);Oxidation[M](6)	0.410977	0.0134379	0.030217	7.68677	sp|P12532|KCRU_HUMAN (58)-sp|P12532|KCRU_HUMAN (199)/sp|P12532|KCRU_HUMAN (58)-sp|P12532-2|KCRU_HUMAN (230)/sp|P12532-2|KCRU_HUMAN (89)-sp|P12532|KCRU_HUMAN (199)/sp|P12532-2|KCRU_HUMAN (89)-sp|P12532-2|KCRU_HUMAN (230)/	Intra-Protein	17	1	10.5	7.5	0.143325	0.000141393
2949	F2-1.83095.83095.5.0.dta	5	3927.15	IQEIIEQLDVTTSEYEKEKLNER(19)-KGVITVK(1)	Cross-Linked	BSP-en-acid	3927.13	null	2.82247e-09	0.0134438	0.018998	4.83763	sp|P10809|CH60_HUMAN (389)-sp|P10809|CH60_HUMAN (196)/	Intra-Protein	4	1	29	4	1	4.92062e-12
2950	F6-2.31307.31307.3.0.dta	3	2802.59	SLVSKGTLVQTK(5)-GTGASGSFKLNK(9)	Cross-Linked	BSP-en-acid	2802.57	null	0.00371596	0.0134444	0.013395	4.77954	sp|P16403|H12_HUMAN (90)-sp|P16403|H12_HUMAN (106)/sp|P16403|H12_HUMAN (90)-sp|P10412|H14_HUMAN (106)/sp|P16403|H12_HUMAN (90)-sp|P16401|H15_HUMAN (109)/sp|P16403|H12_HUMAN (90)-sp|Q02539|H11_HUMAN (109)/sp|P16403|H12_HUMAN (90)-sp|P16402|H13_HUMAN (107)/sp|P10412|H14_HUMAN (90)-sp|P16403|H12_HUMAN (106)/sp|P10412|H14_HUMAN (90)-sp|P10412|H14_HUMAN (106)/sp|P10412|H14_HUMAN (90)-sp|P16401|H15_HUMAN (109)/sp|P10412|H14_HUMAN (90)-sp|Q02539|H11_HUMAN (109)/sp|P10412|H14_HUMAN (90)-sp|P16402|H13_HUMAN (107)/sp|P16401|H15_HUMAN (93)-sp|P16403|H12_HUMAN (106)/sp|P16401|H15_HUMAN (93)-sp|P10412|H14_HUMAN (106)/sp|P16401|H15_HUMAN (93)-sp|P16401|H15_HUMAN (109)/sp|P16401|H15_HUMAN (93)-sp|Q02539|H11_HUMAN (109)/sp|P16401|H15_HUMAN (93)-sp|P16402|H13_HUMAN (107)/sp|Q02539|H11_HUMAN (93)-sp|P16403|H12_HUMAN (106)/sp|Q02539|H11_HUMAN (93)-sp|P10412|H14_HUMAN (106)/sp|Q02539|H11_HUMAN (93)-sp|P16401|H15_HUMAN (109)/sp|Q02539|H11_HUMAN (93)-sp|Q02539|H11_HUMAN (109)/sp|Q02539|H11_HUMAN (93)-sp|P16402|H13_HUMAN (107)/sp|P16402|H13_HUMAN (91)-sp|P16403|H12_HUMAN (106)/sp|P16402|H13_HUMAN (91)-sp|P10412|H14_HUMAN (106)/sp|P16402|H13_HUMAN (91)-sp|P16401|H15_HUMAN (109)/sp|P16402|H13_HUMAN (91)-sp|Q02539|H11_HUMAN (109)/sp|P16402|H13_HUMAN (91)-sp|P16402|H13_HUMAN (107)/	Intra-Protein	17	1	11.5	14.5	1.36734e-06	3.20034e-05
2951	F6-2.60896.60896.3.0.dta	3	3260.76	KTVTAMDVVYALKR(1)-DAVTYTEHAKR(10)	Cross-Linked	BSP-en-acid	3260.75	null	1	0.0134457	0.009585	2.93951	sp|P62805|H4_HUMAN (80)-sp|P62805|H4_HUMAN (78)/	Intra-Protein	17	1	10.5	8.5	1	9.55902e-09
2952	F2-1.37043.37043.4.0.dta	4	2452.35	PEPAKSAPAPK(5)-AVTKYTSSK(4)	Cross-Linked	BSP-en-acid	2452.34	null	1.46769e-08	0.0134461	0.006294	2.56652	sp|P57053|H2BFS_HUMAN (6)-sp|Q99877|H2B1N_HUMAN (121)/sp|P57053|H2BFS_HUMAN (6)-sp|P23527|H2B1O_HUMAN (121)/sp|P57053|H2BFS_HUMAN (6)-sp|P62807|H2B1C_HUMAN (121)/sp|P57053|H2BFS_HUMAN (6)-sp|P58876|H2B1D_HUMAN (121)/sp|P57053|H2BFS_HUMAN (6)-sp|Q5QNW6|H2B2F_HUMAN (121)/sp|P57053|H2BFS_HUMAN (6)-sp|Q5QNW6-2|H2B2F_HUMAN (121)/sp|P57053|H2BFS_HUMAN (6)-sp|Q96A08|H2B1A_HUMAN (122)/sp|P57053|H2BFS_HUMAN (6)-sp|Q16778|H2B2E_HUMAN (121)/sp|P57053|H2BFS_HUMAN (6)-sp|Q93079|H2B1H_HUMAN (121)/sp|P57053|H2BFS_HUMAN (6)-sp|Q8N257|H2B3B_HUMAN (121)/sp|P57053|H2BFS_HUMAN (6)-sp|P33778|H2B1B_HUMAN (121)/sp|P57053|H2BFS_HUMAN (6)-sp|Q99880|H2B1L_HUMAN (121)/sp|P57053|H2BFS_HUMAN (6)-sp|Q99879|H2B1M_HUMAN (121)/sp|P62807|H2B1C_HUMAN (6)-sp|Q99877|H2B1N_HUMAN (121)/sp|P62807|H2B1C_HUMAN (6)-sp|P23527|H2B1O_HUMAN (121)/sp|P62807|H2B1C_HUMAN (6)-sp|P62807|H2B1C_HUMAN (121)/sp|P62807|H2B1C_HUMAN (6)-sp|P58876|H2B1D_HUMAN (121)/sp|P62807|H2B1C_HUMAN (6)-sp|Q5QNW6|H2B2F_HUMAN (121)/sp|P62807|H2B1C_HUMAN (6)-sp|Q5QNW6-2|H2B2F_HUMAN (121)/sp|P62807|H2B1C_HUMAN (6)-sp|Q96A08|H2B1A_HUMAN (122)/sp|P62807|H2B1C_HUMAN (6)-sp|Q16778|H2B2E_HUMAN (121)/sp|P62807|H2B1C_HUMAN (6)-sp|Q93079|H2B1H_HUMAN (121)/sp|P62807|H2B1C_HUMAN (6)-sp|Q8N257|H2B3B_HUMAN (121)/sp|P62807|H2B1C_HUMAN (6)-sp|P33778|H2B1B_HUMAN (121)/sp|P62807|H2B1C_HUMAN (6)-sp|Q99880|H2B1L_HUMAN (121)/sp|P62807|H2B1C_HUMAN (6)-sp|Q99879|H2B1M_HUMAN (121)/sp|P06899|H2B1J_HUMAN (6)-sp|Q99877|H2B1N_HUMAN (121)/sp|P06899|H2B1J_HUMAN (6)-sp|P23527|H2B1O_HUMAN (121)/sp|P06899|H2B1J_HUMAN (6)-sp|P62807|H2B1C_HUMAN (121)/sp|P06899|H2B1J_HUMAN (6)-sp|P58876|H2B1D_HUMAN (121)/sp|P06899|H2B1J_HUMAN (6)-sp|Q5QNW6|H2B2F_HUMAN (121)/sp|P06899|H2B1J_HUMAN (6)-sp|Q5QNW6-2|H2B2F_HUMAN (121)/sp|P06899|H2B1J_HUMAN (6)-sp|Q96A08|H2B1A_HUMAN (122)/sp|P06899|H2B1J_HUMAN (6)-sp|Q16778|H2B2E_HUMAN (121)/sp|P06899|H2B1J_HUMAN (6)-sp|Q93079|H2B1H_HUMAN (121)/sp|P06899|H2B1J_HUMAN (6)-sp|Q8N257|H2B3B_HUMAN (121)/sp|P06899|H2B1J_HUMAN (6)-sp|P33778|H2B1B_HUMAN (121)/sp|P06899|H2B1J_HUMAN (6)-sp|Q99880|H2B1L_HUMAN (121)/sp|P06899|H2B1J_HUMAN (6)-sp|Q99879|H2B1M_HUMAN (121)/sp|O60814|H2B1K_HUMAN (6)-sp|Q99877|H2B1N_HUMAN (121)/sp|O60814|H2B1K_HUMAN (6)-sp|P23527|H2B1O_HUMAN (121)/sp|O60814|H2B1K_HUMAN (6)-sp|P62807|H2B1C_HUMAN (121)/sp|O60814|H2B1K_HUMAN (6)-sp|P58876|H2B1D_HUMAN (121)/sp|O60814|H2B1K_HUMAN (6)-sp|Q5QNW6|H2B2F_HUMAN (121)/sp|O60814|H2B1K_HUMAN (6)-sp|Q5QNW6-2|H2B2F_HUMAN (121)/sp|O60814|H2B1K_HUMAN (6)-sp|Q96A08|H2B1A_HUMAN (122)/sp|O60814|H2B1K_HUMAN (6)-sp|Q16778|H2B2E_HUMAN (121)/sp|O60814|H2B1K_HUMAN (6)-sp|Q93079|H2B1H_HUMAN (121)/sp|O60814|H2B1K_HUMAN (6)-sp|Q8N257|H2B3B_HUMAN (121)/sp|O60814|H2B1K_HUMAN (6)-sp|P33778|H2B1B_HUMAN (121)/sp|O60814|H2B1K_HUMAN (6)-sp|Q99880|H2B1L_HUMAN (121)/sp|O60814|H2B1K_HUMAN (6)-sp|Q99879|H2B1M_HUMAN (121)/sp|Q16778|H2B2E_HUMAN (6)-sp|Q99877|H2B1N_HUMAN (121)/sp|Q16778|H2B2E_HUMAN (6)-sp|P23527|H2B1O_HUMAN (121)/sp|Q16778|H2B2E_HUMAN (6)-sp|P62807|H2B1C_HUMAN (121)/sp|Q16778|H2B2E_HUMAN (6)-sp|P58876|H2B1D_HUMAN (121)/sp|Q16778|H2B2E_HUMAN (6)-sp|Q5QNW6|H2B2F_HUMAN (121)/sp|Q16778|H2B2E_HUMAN (6)-sp|Q5QNW6-2|H2B2F_HUMAN (121)/sp|Q16778|H2B2E_HUMAN (6)-sp|Q96A08|H2B1A_HUMAN (122)/sp|Q16778|H2B2E_HUMAN (6)-sp|Q16778|H2B2E_HUMAN (121)/sp|Q16778|H2B2E_HUMAN (6)-sp|Q93079|H2B1H_HUMAN (121)/sp|Q16778|H2B2E_HUMAN (6)-sp|Q8N257|H2B3B_HUMAN (121)/sp|Q16778|H2B2E_HUMAN (6)-sp|P33778|H2B1B_HUMAN (121)/sp|Q16778|H2B2E_HUMAN (6)-sp|Q99880|H2B1L_HUMAN (121)/sp|Q16778|H2B2E_HUMAN (6)-sp|Q99879|H2B1M_HUMAN (121)/	Intra-Protein	4	1	10	9	7.55928e-07	4.5199e-05
2953	F4-3.62717.62717.3.1.dta	3	3229.75	HYGGLTGLNKAETAAK(10)-HGEAQVKIWR(7)	Cross-Linked	BSP-en-acid	3229.72	null	0.00013492	0.0134513	0.026149	8.09636	sp|P18669|PGAM1_HUMAN (100)-sp|P18669|PGAM1_HUMAN (113)/sp|P18669|PGAM1_HUMAN (100)-sp|Q8N0Y7|PGAM4_HUMAN (113)/sp|P15259|PGAM2_HUMAN (100)-sp|P18669|PGAM1_HUMAN (113)/sp|P15259|PGAM2_HUMAN (100)-sp|Q8N0Y7|PGAM4_HUMAN (113)/sp|Q8N0Y7|PGAM4_HUMAN (100)-sp|P18669|PGAM1_HUMAN (113)/sp|Q8N0Y7|PGAM4_HUMAN (100)-sp|Q8N0Y7|PGAM4_HUMAN (113)/	Intra-Protein	12	1	22.5	9.5	3.26532e-09	0.000963825
2954	F1-1.39418.39418.3.0.dta	3	2338.36	VSELKEELKK(5)-LSDKGLK(4)	Cross-Linked	BSP-en-acid	2338.36	null	7.2929e-07	0.0134636	0.004868	2.0818	sp|Q00839|HNRPU_HUMAN (17)-sp|Q00839|HNRPU_HUMAN (28)/sp|Q00839|HNRPU_HUMAN (17)-sp|Q00839-2|HNRPU_HUMAN (28)/sp|Q00839-2|HNRPU_HUMAN (17)-sp|Q00839|HNRPU_HUMAN (28)/sp|Q00839-2|HNRPU_HUMAN (17)-sp|Q00839-2|HNRPU_HUMAN (28)/	Intra-Protein	1	1	10.5	6.5	0.0767397	0.00383741
2955	F2-2.11832.11832.5.0.dta	5	2004.16	KAASGEAKPK(1)-KPAGAAK(1)	Cross-Linked	BSP-en-acid	2004.16	null	5.16789e-05	0.013468	0.004652	2.32117	sp|P16403|H12_HUMAN (110)-sp|P10412|H14_HUMAN (130)/sp|P16403|H12_HUMAN (110)-sp|P16402|H13_HUMAN (131)/sp|P10412|H14_HUMAN (110)-sp|P10412|H14_HUMAN (130)/sp|P10412|H14_HUMAN (110)-sp|P16402|H13_HUMAN (131)/sp|P16401|H15_HUMAN (113)-sp|P10412|H14_HUMAN (130)/sp|P16401|H15_HUMAN (113)-sp|P16402|H13_HUMAN (131)/	Intra-Protein	5	1	15.5	10.5	8.4863e-06	0.000102388
2956	F1-3.84015.84015.4.0.dta	4	3061.62	ESDVVQELLKYSSDK(10)-KVLTWDGK(1)	Cross-Linked	BSP-en-acid	3061.61	null	5.14869e-10	0.0134756	0.012509	4.08576	sp|Q9P275|UBP36_HUMAN (1031)-sp|Q9P275|UBP36_HUMAN (1041)/	Intra-Protein	3	1	16.5	8.5	3.45252e-12	6.74484e-11
2957	F1-1.66537.66537.6.1.dta	6	4721.39	KLFIGGLSFETTDDSLREHFEK(1)-RGEEGHDPKEPEQLR(9)	Cross-Linked	BSP-en-acid	4721.36	null	1	0.0134764	0.026599	5.63376	sp|P51991|ROA3_HUMAN (36)-sp|P51991|ROA3_HUMAN (29)/sp|P51991-2|ROA3_HUMAN (14)-sp|P51991|ROA3_HUMAN (29)/	Intra-Protein	1	1	10	7	1	1
2958	F1-1.24850.24850.5.0.dta	5	2678.43	EESGKPGAHVTVK(5)-EKEQFRK(2)	Cross-Linked	BSP-en-acid	2678.43	null	0.0384808	0.0134778	0.005266	1.96608	sp|P22626|ROA2_HUMAN (104)-sp|P22626|ROA2_HUMAN (17)/sp|P22626|ROA2_HUMAN (104)-sp|P22626-2|ROA2_HUMAN (5)/sp|P22626-2|ROA2_HUMAN (92)-sp|P22626|ROA2_HUMAN (17)/sp|P22626-2|ROA2_HUMAN (92)-sp|P22626-2|ROA2_HUMAN (5)/	Intra-Protein	1	1	15	9	1.28149e-06	0.0974686
2959	F4-3.50489.50489.5.0.dta	5	2511.46	SPTKAPHLQLIEGK(4)-KNSLR(1)	Cross-Linked	BSP-en-acid	2511.44	null	0.00197523	0.0134782	0.015469	6.15941	sp|O43491|E41L2_HUMAN (601)-sp|O43491|E41L2_HUMAN (612)/sp|O43491-2|E41L2_HUMAN (601)-sp|O43491|E41L2_HUMAN (612)/sp|O43491-3|E41L2_HUMAN (601)-sp|O43491|E41L2_HUMAN (612)/sp|O43491-4|E41L2_HUMAN (601)-sp|O43491|E41L2_HUMAN (612)/	Intra-Protein	12	1	17	8	3.56719e-10	0.00642943
2960	F6-2.88866.88866.4.0.dta	4	4393.35	AILPCIKGYDVIAQAQSGTGK(7)-GIYAYGFEKPSAIQQR(9)	Cross-Linked	BSP-en-acid	4393.3	Carbamidomethyl[C](5)	0.000694316	0.0134834	0.046633	10.6146	sp|P60842|IF4A1_HUMAN (68)-sp|P38919|IF4A3_HUMAN (60)/sp|P60842|IF4A1_HUMAN (68)-sp|Q14240|IF4A2_HUMAN (55)/sp|P60842|IF4A1_HUMAN (68)-sp|Q14240-2|IF4A2_HUMAN (56)/sp|P60842|IF4A1_HUMAN (68)-sp|P60842|IF4A1_HUMAN (54)/sp|P60842|IF4A1_HUMAN (68)-sp|P60842-2|IF4A1_HUMAN (54)/sp|P60842-2|IF4A1_HUMAN (68)-sp|P38919|IF4A3_HUMAN (60)/sp|P60842-2|IF4A1_HUMAN (68)-sp|Q14240|IF4A2_HUMAN (55)/sp|P60842-2|IF4A1_HUMAN (68)-sp|Q14240-2|IF4A2_HUMAN (56)/sp|P60842-2|IF4A1_HUMAN (68)-sp|P60842|IF4A1_HUMAN (54)/sp|P60842-2|IF4A1_HUMAN (68)-sp|P60842-2|IF4A1_HUMAN (54)/	Intra-Protein	17	1	17	14	0.000266702	0.150124
2961	F2-2.24824.24824.4.1.dta	4	3123.63	SAAQAAAQTNSNAAGKQLR(16)-KESQKDR(1)	Cross-Linked	BSP-en-acid	3123.62	null	1.29476e-13	0.0134851	0.006874	2.20065	sp|Q8NC51|PAIRB_HUMAN (68)-sp|Q8NC51|PAIRB_HUMAN (72)/sp|Q8NC51|PAIRB_HUMAN (68)-sp|Q8NC51-2|PAIRB_HUMAN (72)/sp|Q8NC51|PAIRB_HUMAN (68)-sp|Q8NC51-3|PAIRB_HUMAN (72)/sp|Q8NC51|PAIRB_HUMAN (68)-sp|Q8NC51-4|PAIRB_HUMAN (72)/sp|Q8NC51-2|PAIRB_HUMAN (68)-sp|Q8NC51|PAIRB_HUMAN (72)/sp|Q8NC51-2|PAIRB_HUMAN (68)-sp|Q8NC51-2|PAIRB_HUMAN (72)/sp|Q8NC51-2|PAIRB_HUMAN (68)-sp|Q8NC51-3|PAIRB_HUMAN (72)/sp|Q8NC51-2|PAIRB_HUMAN (68)-sp|Q8NC51-4|PAIRB_HUMAN (72)/sp|Q8NC51-3|PAIRB_HUMAN (68)-sp|Q8NC51|PAIRB_HUMAN (72)/sp|Q8NC51-3|PAIRB_HUMAN (68)-sp|Q8NC51-2|PAIRB_HUMAN (72)/sp|Q8NC51-3|PAIRB_HUMAN (68)-sp|Q8NC51-3|PAIRB_HUMAN (72)/sp|Q8NC51-3|PAIRB_HUMAN (68)-sp|Q8NC51-4|PAIRB_HUMAN (72)/sp|Q8NC51-4|PAIRB_HUMAN (68)-sp|Q8NC51|PAIRB_HUMAN (72)/sp|Q8NC51-4|PAIRB_HUMAN (68)-sp|Q8NC51-2|PAIRB_HUMAN (72)/sp|Q8NC51-4|PAIRB_HUMAN (68)-sp|Q8NC51-3|PAIRB_HUMAN (72)/sp|Q8NC51-4|PAIRB_HUMAN (68)-sp|Q8NC51-4|PAIRB_HUMAN (72)/	Intra-Protein	5	1	31.5	6.5	2.74641e-21	1.19743e-15
2962	F6-2.101767.101767.4.0.dta	4	2692.62	GVMLAVDAVIAELKK(14)-KGVITVK(1)	Cross-Linked	BSP-en-acid	2692.6	Oxidation[M](3)	7.55915e-08	0.0134926	0.018988	7.05191	sp|P10809|CH60_HUMAN (156)-sp|P10809|CH60_HUMAN (196)/	Intra-Protein	17	1	23.5	5.5	1.72409e-14	1.96667e-08
2963	F2-2.78397.78397.5.0.dta	5	3956.21	TSLSAKVNNASLIGLGYTQTLRPGVK(6)-AAKDVFNK(3)	Cross-Linked	BSP-en-acid	3956.2	null	0.000664069	0.0134962	0.013604	3.43866	sp|Q9Y277|VDAC3_HUMAN (236)-sp|Q9Y277|VDAC3_HUMAN (15)/sp|Q9Y277|VDAC3_HUMAN (236)-sp|Q9Y277-2|VDAC3_HUMAN (15)/sp|Q9Y277-2|VDAC3_HUMAN (237)-sp|Q9Y277|VDAC3_HUMAN (15)/sp|Q9Y277-2|VDAC3_HUMAN (237)-sp|Q9Y277-2|VDAC3_HUMAN (15)/	Intra-Protein	5	1	24.5	9.5	2.36125e-10	6.4591e-05
2964	F2-1.83213.83213.5.1.dta	5	3852.12	TLSDYNIQKESTLHLVLR(9)-LIFAGKQLEDGR(6)	Cross-Linked	BSP-en-acid	3852.1	null	3.97834e-08	0.013497	0.014674	3.80935	sp|P62979|RS27A_HUMAN (63)-sp|P62979|RS27A_HUMAN (48)/sp|P62979|RS27A_HUMAN (63)-sp|P0CG48|UBC_HUMAN (48)/sp|P62979|RS27A_HUMAN (63)-sp|P62987|RL40_HUMAN (48)/sp|P62979|RS27A_HUMAN (63)-sp|P0CG47|UBB_HUMAN (48)/sp|P0CG48|UBC_HUMAN (63)-sp|P62979|RS27A_HUMAN (48)/sp|P0CG48|UBC_HUMAN (63)-sp|P0CG48|UBC_HUMAN (48)/sp|P0CG48|UBC_HUMAN (63)-sp|P62987|RL40_HUMAN (48)/sp|P0CG48|UBC_HUMAN (63)-sp|P0CG47|UBB_HUMAN (48)/sp|P62987|RL40_HUMAN (63)-sp|P62979|RS27A_HUMAN (48)/sp|P62987|RL40_HUMAN (63)-sp|P0CG48|UBC_HUMAN (48)/sp|P62987|RL40_HUMAN (63)-sp|P62987|RL40_HUMAN (48)/sp|P62987|RL40_HUMAN (63)-sp|P0CG47|UBB_HUMAN (48)/sp|P0CG47|UBB_HUMAN (63)-sp|P62979|RS27A_HUMAN (48)/sp|P0CG47|UBB_HUMAN (63)-sp|P0CG48|UBC_HUMAN (48)/sp|P0CG47|UBB_HUMAN (63)-sp|P62987|RL40_HUMAN (48)/sp|P0CG47|UBB_HUMAN (63)-sp|P0CG47|UBB_HUMAN (48)/	Intra-Protein	4	1	15.5	9.5	3.31926e-15	1.8638e-06
2965	F4-3.105262.105262.4.2.dta	4	2940.62	VVLDDKDYFLFR(6)-KFLPLFDR(1)	Cross-Linked	BSP-en-acid	2940.6	null	8.10979e-08	0.0135098	0.021339	7.25668	sp|P61604|CH10_HUMAN (86)-sp|P61604|CH10_HUMAN (8)/	Intra-Protein	12	1	14.5	12.5	6.45612e-09	6.9993e-09
2966	F3-2.13236.13236.4.0.dta	4	1846.1	KAAGGATPK(1)-KPVGAAK(1)	Cross-Linked	BSP-en-acid	1846.09	null	1.56934e-07	0.0135143	0.00622	3.36928	sp|P16403|H12_HUMAN (140)-sp|P16403|H12_HUMAN (130)/	Intra-Protein	8	1	15.5	9.5	1.02233e-05	8.81333e-07
2967	F1-3.82983.82983.3.0.dta	3	3039.68	TKEVYELLDSPGK(2)-ATAEVLNIGKK(10)	Cross-Linked	BSP-en-acid	3039.66	Acetyl[ProteinN-term](16)	2.48454e-14	0.0135143	0.019077	6.27603	sp|P22234|PUR6_HUMAN (19)-sp|P22234|PUR6_HUMAN (11)/sp|P22234|PUR6_HUMAN (19)-sp|P22234-2|PUR6_HUMAN (11)/sp|P22234-2|PUR6_HUMAN (19)-sp|P22234|PUR6_HUMAN (11)/sp|P22234-2|PUR6_HUMAN (19)-sp|P22234-2|PUR6_HUMAN (11)/	Intra-Protein	3	1	12.5	11.5	2.43534e-19	1.052e-09
2968	F1-1.61827.61827.4.0.dta	4	2599.46	GLVGIEFKEK(8)-LPVEEAYKR(8)	Cross-Linked	BSP-en-acid	2599.45	null	0.0391314	0.0135179	0.008217	3.16105	sp|P15924|DESP_HUMAN (2326)-sp|P15924|DESP_HUMAN (2317)/sp|P15924|DESP_HUMAN (2326)-sp|P15924-2|DESP_HUMAN (1718)/sp|P15924|DESP_HUMAN (2326)-sp|P15924-3|DESP_HUMAN (1874)/sp|P15924-2|DESP_HUMAN (1727)-sp|P15924|DESP_HUMAN (2317)/sp|P15924-2|DESP_HUMAN (1727)-sp|P15924-2|DESP_HUMAN (1718)/sp|P15924-2|DESP_HUMAN (1727)-sp|P15924-3|DESP_HUMAN (1874)/sp|P15924-3|DESP_HUMAN (1883)-sp|P15924|DESP_HUMAN (2317)/sp|P15924-3|DESP_HUMAN (1883)-sp|P15924-2|DESP_HUMAN (1718)/sp|P15924-3|DESP_HUMAN (1883)-sp|P15924-3|DESP_HUMAN (1874)/	Intra-Protein	1	1	13	6	3.46373e-07	0.0467509
2969	F1-1.60488.60488.3.1.dta	3	3153.67	GPIKFNVWDTAGQEK(4)-HLTGEFEKK(8)	Cross-Linked	BSP-en-acid	3153.64	null	0.00059227	0.0135214	0.036681	11.6313	sp|P62826|RAN_HUMAN (60)-sp|P62826|RAN_HUMAN (37)/	Intra-Protein	1	1	14.5	10.5	2.88356e-08	0.00569848
2970	F4-3.93325.93325.4.0.dta	4	3464.96	KASGPPVSELITKAVAASK(13)-KALAAAGYDVEK(1)	Cross-Linked	BSP-en-acid	3464.94	null	8.48695e-06	0.0135289	0.02131	6.15019	sp|P16403|H12_HUMAN (46)-sp|P16403|H12_HUMAN (64)/sp|P16403|H12_HUMAN (46)-sp|P10412|H14_HUMAN (64)/sp|P16403|H12_HUMAN (46)-sp|P22492|H1T_HUMAN (68)/sp|P16403|H12_HUMAN (46)-sp|Q02539|H11_HUMAN (67)/sp|P16403|H12_HUMAN (46)-sp|P16402|H13_HUMAN (65)/sp|P10412|H14_HUMAN (46)-sp|P16403|H12_HUMAN (64)/sp|P10412|H14_HUMAN (46)-sp|P10412|H14_HUMAN (64)/sp|P10412|H14_HUMAN (46)-sp|P22492|H1T_HUMAN (68)/sp|P10412|H14_HUMAN (46)-sp|Q02539|H11_HUMAN (67)/sp|P10412|H14_HUMAN (46)-sp|P16402|H13_HUMAN (65)/sp|P16402|H13_HUMAN (47)-sp|P16403|H12_HUMAN (64)/sp|P16402|H13_HUMAN (47)-sp|P10412|H14_HUMAN (64)/sp|P16402|H13_HUMAN (47)-sp|P22492|H1T_HUMAN (68)/sp|P16402|H13_HUMAN (47)-sp|Q02539|H11_HUMAN (67)/sp|P16402|H13_HUMAN (47)-sp|P16402|H13_HUMAN (65)/	Intra-Protein	12	1	16.5	11.5	9.4951e-06	9.666e-07
2971	F1-2.85372.85372.4.0.dta	4	3222.69	APQCLGKFIEIAAR(7)-KMCLFAGFQR(1)	Cross-Linked	BSP-en-acid	3222.67	Carbamidomethyl[C](4);Carbamidomethyl[C](20);Oxidation[M](19)	1.47952e-09	0.0135355	0.013017	4.03919	sp|Q00839|HNRPU_HUMAN (565)-sp|Q00839|HNRPU_HUMAN (592)/sp|Q00839|HNRPU_HUMAN (565)-sp|Q00839-2|HNRPU_HUMAN (573)/sp|Q00839-2|HNRPU_HUMAN (546)-sp|Q00839|HNRPU_HUMAN (592)/sp|Q00839-2|HNRPU_HUMAN (546)-sp|Q00839-2|HNRPU_HUMAN (573)/	Intra-Protein	2	1	18.5	14.5	1.01418e-10	4.72983e-08
2972	F1-1.22728.22728.3.0.dta	3	1630.92	SAPAPKK(6)-PEPSK(1)	Cross-Linked	BSP-en-acid	1630.92	null	8.84102e-08	0.0135393	0.002622	1.60769	sp|Q99877|H2B1N_HUMAN (12)-sp|Q9Y6V0|PCLO_HUMAN (2503)/sp|Q99877|H2B1N_HUMAN (12)-sp|Q9Y6V0-6|PCLO_HUMAN (2503)/sp|Q99877|H2B1N_HUMAN (12)-sp|Q6S9Z5|ZN474_HUMAN (134)/sp|Q99877|H2B1N_HUMAN (12)-sp|Q99877|H2B1N_HUMAN (2)/sp|Q99877|H2B1N_HUMAN (12)-sp|P33778|H2B1B_HUMAN (2)/sp|Q99877|H2B1N_HUMAN (12)-sp|Q8NA70|FA47B_HUMAN (309)/sp|Q99877|H2B1N_HUMAN (12)-sp|Q5VUG0|SMBT2_HUMAN (340)/sp|P23527|H2B1O_HUMAN (12)-sp|Q9Y6V0|PCLO_HUMAN (2503)/sp|P23527|H2B1O_HUMAN (12)-sp|Q9Y6V0-6|PCLO_HUMAN (2503)/sp|P23527|H2B1O_HUMAN (12)-sp|Q6S9Z5|ZN474_HUMAN (134)/sp|P23527|H2B1O_HUMAN (12)-sp|Q99877|H2B1N_HUMAN (2)/sp|P23527|H2B1O_HUMAN (12)-sp|P33778|H2B1B_HUMAN (2)/sp|P23527|H2B1O_HUMAN (12)-sp|Q8NA70|FA47B_HUMAN (309)/sp|P23527|H2B1O_HUMAN (12)-sp|Q5VUG0|SMBT2_HUMAN (340)/sp|P57053|H2BFS_HUMAN (12)-sp|Q9Y6V0|PCLO_HUMAN (2503)/sp|P57053|H2BFS_HUMAN (12)-sp|Q9Y6V0-6|PCLO_HUMAN (2503)/sp|P57053|H2BFS_HUMAN (12)-sp|Q6S9Z5|ZN474_HUMAN (134)/sp|P57053|H2BFS_HUMAN (12)-sp|Q99877|H2B1N_HUMAN (2)/sp|P57053|H2BFS_HUMAN (12)-sp|P33778|H2B1B_HUMAN (2)/sp|P57053|H2BFS_HUMAN (12)-sp|Q8NA70|FA47B_HUMAN (309)/sp|P57053|H2BFS_HUMAN (12)-sp|Q5VUG0|SMBT2_HUMAN (340)/sp|P62807|H2B1C_HUMAN (12)-sp|Q9Y6V0|PCLO_HUMAN (2503)/sp|P62807|H2B1C_HUMAN (12)-sp|Q9Y6V0-6|PCLO_HUMAN (2503)/sp|P62807|H2B1C_HUMAN (12)-sp|Q6S9Z5|ZN474_HUMAN (134)/sp|P62807|H2B1C_HUMAN (12)-sp|Q99877|H2B1N_HUMAN (2)/sp|P62807|H2B1C_HUMAN (12)-sp|P33778|H2B1B_HUMAN (2)/sp|P62807|H2B1C_HUMAN (12)-sp|Q8NA70|FA47B_HUMAN (309)/sp|P62807|H2B1C_HUMAN (12)-sp|Q5VUG0|SMBT2_HUMAN (340)/sp|P58876|H2B1D_HUMAN (12)-sp|Q9Y6V0|PCLO_HUMAN (2503)/sp|P58876|H2B1D_HUMAN (12)-sp|Q9Y6V0-6|PCLO_HUMAN (2503)/sp|P58876|H2B1D_HUMAN (12)-sp|Q6S9Z5|ZN474_HUMAN (134)/sp|P58876|H2B1D_HUMAN (12)-sp|Q99877|H2B1N_HUMAN (2)/sp|P58876|H2B1D_HUMAN (12)-sp|P33778|H2B1B_HUMAN (2)/sp|P58876|H2B1D_HUMAN (12)-sp|Q8NA70|FA47B_HUMAN (309)/sp|P58876|H2B1D_HUMAN (12)-sp|Q5VUG0|SMBT2_HUMAN (340)/sp|Q5QNW6|H2B2F_HUMAN (12)-sp|Q9Y6V0|PCLO_HUMAN (2503)/sp|Q5QNW6|H2B2F_HUMAN (12)-sp|Q9Y6V0-6|PCLO_HUMAN (2503)/sp|Q5QNW6|H2B2F_HUMAN (12)-sp|Q6S9Z5|ZN474_HUMAN (134)/sp|Q5QNW6|H2B2F_HUMAN (12)-sp|Q99877|H2B1N_HUMAN (2)/sp|Q5QNW6|H2B2F_HUMAN (12)-sp|P33778|H2B1B_HUMAN (2)/sp|Q5QNW6|H2B2F_HUMAN (12)-sp|Q8NA70|FA47B_HUMAN (309)/sp|Q5QNW6|H2B2F_HUMAN (12)-sp|Q5VUG0|SMBT2_HUMAN (340)/sp|Q5QNW6-2|H2B2F_HUMAN (12)-sp|Q9Y6V0|PCLO_HUMAN (2503)/sp|Q5QNW6-2|H2B2F_HUMAN (12)-sp|Q9Y6V0-6|PCLO_HUMAN (2503)/sp|Q5QNW6-2|H2B2F_HUMAN (12)-sp|Q6S9Z5|ZN474_HUMAN (134)/sp|Q5QNW6-2|H2B2F_HUMAN (12)-sp|Q99877|H2B1N_HUMAN (2)/sp|Q5QNW6-2|H2B2F_HUMAN (12)-sp|P33778|H2B1B_HUMAN (2)/sp|Q5QNW6-2|H2B2F_HUMAN (12)-sp|Q8NA70|FA47B_HUMAN (309)/sp|Q5QNW6-2|H2B2F_HUMAN (12)-sp|Q5VUG0|SMBT2_HUMAN (340)/sp|P06899|H2B1J_HUMAN (12)-sp|Q9Y6V0|PCLO_HUMAN (2503)/sp|P06899|H2B1J_HUMAN (12)-sp|Q9Y6V0-6|PCLO_HUMAN (2503)/sp|P06899|H2B1J_HUMAN (12)-sp|Q6S9Z5|ZN474_HUMAN (134)/sp|P06899|H2B1J_HUMAN (12)-sp|Q99877|H2B1N_HUMAN (2)/sp|P06899|H2B1J_HUMAN (12)-sp|P33778|H2B1B_HUMAN (2)/sp|P06899|H2B1J_HUMAN (12)-sp|Q8NA70|FA47B_HUMAN (309)/sp|P06899|H2B1J_HUMAN (12)-sp|Q5VUG0|SMBT2_HUMAN (340)/sp|O60814|H2B1K_HUMAN (12)-sp|Q9Y6V0|PCLO_HUMAN (2503)/sp|O60814|H2B1K_HUMAN (12)-sp|Q9Y6V0-6|PCLO_HUMAN (2503)/sp|O60814|H2B1K_HUMAN (12)-sp|Q6S9Z5|ZN474_HUMAN (134)/sp|O60814|H2B1K_HUMAN (12)-sp|Q99877|H2B1N_HUMAN (2)/sp|O60814|H2B1K_HUMAN (12)-sp|P33778|H2B1B_HUMAN (2)/sp|O60814|H2B1K_HUMAN (12)-sp|Q8NA70|FA47B_HUMAN (309)/sp|O60814|H2B1K_HUMAN (12)-sp|Q5VUG0|SMBT2_HUMAN (340)/sp|Q16778|H2B2E_HUMAN (12)-sp|Q9Y6V0|PCLO_HUMAN (2503)/sp|Q16778|H2B2E_HUMAN (12)-sp|Q9Y6V0-6|PCLO_HUMAN (2503)/sp|P33778|H2B1B_HUMAN (12)-sp|P33778|H2B1B_HUMAN (2)/	Intra-Protein	1	1	9.5	3.5	1.99904e-08	1.11209e-08
2973	F3-3.98837.98837.5.0.dta	5	3925.05	TIAQDYGVLKADEGISFR(10)-SSGNAKIGHPAPNFK(6)	Cross-Linked	BSP-en-acid	3925.02	Acetyl[ProteinN-term](21)	1.73645e-12	0.0135421	0.024449	6.22901	sp|Q06830|PRDX1_HUMAN (120)-sp|Q06830|PRDX1_HUMAN (7)/	Intra-Protein	9	1	15	14	8.69248e-11	6.28051e-11
2974	F6-3.50202.50202.5.0.dta	5	2785.52	TKPHLFYIPGR(2)-KMNALFEGR(1)	Cross-Linked	BSP-en-acid	2785.5	Oxidation[M](16)	0.000152792	0.0135607	0.018977	6.81279	sp|Q9H307|PININ_HUMAN (238)-sp|Q9H307|PININ_HUMAN (262)/	Intra-Protein	18	1	11	10	1.8405e-06	7.82583e-05
2975	F3-3.97601.97601.5.0.dta	5	3602.94	QMADTGKLNTLLQR(7)-HLYTKDIDIHEVR(5)	Cross-Linked	BSP-en-acid	3602.91	null	1.68698e-08	0.0135711	0.02711	7.52447	sp|Q00839|HNRPU_HUMAN (551)-sp|Q00839|HNRPU_HUMAN (352)/sp|Q00839|HNRPU_HUMAN (551)-sp|Q00839-2|HNRPU_HUMAN (333)/sp|Q00839-2|HNRPU_HUMAN (532)-sp|Q00839|HNRPU_HUMAN (352)/sp|Q00839-2|HNRPU_HUMAN (532)-sp|Q00839-2|HNRPU_HUMAN (333)/	Intra-Protein	9	1	9.5	16.5	0.00855079	1.92213e-06
2976	F2-1.51259.51259.4.0.dta	4	2700.58	ITLSKHQNVQLPR(5)-FKKPGSK(2)	Cross-Linked	BSP-en-acid	2700.57	null	0.00010898	0.0135726	0.01097	4.06211	sp|P26599|PTBP1_HUMAN (410)-sp|P26599|PTBP1_HUMAN (439)/sp|P26599|PTBP1_HUMAN (410)-sp|P26599-2|PTBP1_HUMAN (458)/sp|P26599|PTBP1_HUMAN (410)-sp|P26599-3|PTBP1_HUMAN (465)/sp|P26599|PTBP1_HUMAN (410)-sp|Q9UKA9|PTBP2_HUMAN (440)/sp|P26599|PTBP1_HUMAN (410)-sp|Q9UKA9-2|PTBP2_HUMAN (440)/sp|P26599|PTBP1_HUMAN (410)-sp|Q9UKA9-3|PTBP2_HUMAN (445)/sp|P26599|PTBP1_HUMAN (410)-sp|Q9UKA9-4|PTBP2_HUMAN (445)/sp|P26599|PTBP1_HUMAN (410)-sp|O95758|PTBP3_HUMAN (460)/sp|P26599|PTBP1_HUMAN (410)-sp|O95758-1|PTBP3_HUMAN (429)/sp|P26599|PTBP1_HUMAN (410)-sp|O95758-2|PTBP3_HUMAN (432)/sp|P26599|PTBP1_HUMAN (410)-sp|O95758-4|PTBP3_HUMAN (466)/sp|P26599|PTBP1_HUMAN (410)-sp|O95758-5|PTBP3_HUMAN (463)/sp|P26599|PTBP1_HUMAN (410)-sp|O95758-6|PTBP3_HUMAN (432)/sp|P26599|PTBP1_HUMAN (410)-sp|O95758-7|PTBP3_HUMAN (365)/sp|P26599-2|PTBP1_HUMAN (429)-sp|P26599|PTBP1_HUMAN (439)/sp|P26599-2|PTBP1_HUMAN (429)-sp|P26599-2|PTBP1_HUMAN (458)/sp|P26599-2|PTBP1_HUMAN (429)-sp|P26599-3|PTBP1_HUMAN (465)/sp|P26599-2|PTBP1_HUMAN (429)-sp|Q9UKA9|PTBP2_HUMAN (440)/sp|P26599-2|PTBP1_HUMAN (429)-sp|Q9UKA9-2|PTBP2_HUMAN (440)/sp|P26599-2|PTBP1_HUMAN (429)-sp|Q9UKA9-3|PTBP2_HUMAN (445)/sp|P26599-2|PTBP1_HUMAN (429)-sp|Q9UKA9-4|PTBP2_HUMAN (445)/sp|P26599-2|PTBP1_HUMAN (429)-sp|O95758|PTBP3_HUMAN (460)/sp|P26599-2|PTBP1_HUMAN (429)-sp|O95758-1|PTBP3_HUMAN (429)/sp|P26599-2|PTBP1_HUMAN (429)-sp|O95758-2|PTBP3_HUMAN (432)/sp|P26599-2|PTBP1_HUMAN (429)-sp|O95758-4|PTBP3_HUMAN (466)/sp|P26599-2|PTBP1_HUMAN (429)-sp|O95758-5|PTBP3_HUMAN (463)/sp|P26599-2|PTBP1_HUMAN (429)-sp|O95758-6|PTBP3_HUMAN (432)/sp|P26599-2|PTBP1_HUMAN (429)-sp|O95758-7|PTBP3_HUMAN (365)/sp|P26599-3|PTBP1_HUMAN (436)-sp|P26599|PTBP1_HUMAN (439)/sp|P26599-3|PTBP1_HUMAN (436)-sp|P26599-2|PTBP1_HUMAN (458)/sp|P26599-3|PTBP1_HUMAN (436)-sp|P26599-3|PTBP1_HUMAN (465)/sp|P26599-3|PTBP1_HUMAN (436)-sp|Q9UKA9|PTBP2_HUMAN (440)/sp|P26599-3|PTBP1_HUMAN (436)-sp|Q9UKA9-2|PTBP2_HUMAN (440)/sp|P26599-3|PTBP1_HUMAN (436)-sp|Q9UKA9-3|PTBP2_HUMAN (445)/sp|P26599-3|PTBP1_HUMAN (436)-sp|Q9UKA9-4|PTBP2_HUMAN (445)/sp|P26599-3|PTBP1_HUMAN (436)-sp|O95758|PTBP3_HUMAN (460)/sp|P26599-3|PTBP1_HUMAN (436)-sp|O95758-1|PTBP3_HUMAN (429)/sp|P26599-3|PTBP1_HUMAN (436)-sp|O95758-2|PTBP3_HUMAN (432)/sp|P26599-3|PTBP1_HUMAN (436)-sp|O95758-4|PTBP3_HUMAN (466)/sp|P26599-3|PTBP1_HUMAN (436)-sp|O95758-5|PTBP3_HUMAN (463)/sp|P26599-3|PTBP1_HUMAN (436)-sp|O95758-6|PTBP3_HUMAN (432)/sp|P26599-3|PTBP1_HUMAN (436)-sp|O95758-7|PTBP3_HUMAN (365)/	Intra-Protein	4	1	14	6	9.96e-12	0.00152533
2977	F1-1.32536.32536.3.0.dta	3	2052.07	GKGAYQDR(2)-PENVAPR(1)	Cross-Linked	BSP-en-acid	2052.06	null	0.00176812	0.0135833	0.003261	1.58913	sp|P50991|TCPD_HUMAN (21)-sp|P50991|TCPD_HUMAN (2)/sp|P50991|TCPD_HUMAN (21)-sp|P50991-2|TCPD_HUMAN (2)/sp|P50991-2|TCPD_HUMAN (21)-sp|P50991|TCPD_HUMAN (2)/sp|P50991-2|TCPD_HUMAN (21)-sp|P50991-2|TCPD_HUMAN (2)/	Intra-Protein	1	1	6.5	5.5	0.00216878	0.044873
2978	F6-3.20885.20885.4.0.dta	4	2877.63	GKNNTVGLIQLNRPK(2)-KANFKDQ(1)	Cross-Linked	BSP-en-acid	2877.61	null	2.88848e-06	0.0135906	0.020903	7.26403	sp|P30084|ECHM_HUMAN (43)-sp|P30084|ECHM_HUMAN (284)/	Intra-Protein	18	1	19	7	4.0733e-09	0.00145668
2979	F3-3.13544.13544.3.0.dta	3	1846.1	KAAGGATPK(1)-KPVGAAK(1)	Cross-Linked	BSP-en-acid	1846.09	null	6.18635e-06	0.0135909	0.009529	5.16172	sp|P16403|H12_HUMAN (140)-sp|P16403|H12_HUMAN (130)/	Intra-Protein	9	1	20	14	5.32272e-05	3.62339e-08
2980	F1-1.74406.74406.4.0.dta	4	3600.76	DCEECIQLEPTFIKGYTR(14)-DAKLYSNR(3)	Cross-Linked	BSP-en-acid	3600.75	Carbamidomethyl[C](2);Carbamidomethyl[C](5)	1.59058e-05	0.0135919	0.011367	3.15685	sp|P31948|STIP1_HUMAN (429)-sp|P31948|STIP1_HUMAN (395)/sp|P31948|STIP1_HUMAN (429)-sp|P31948-2|STIP1_HUMAN (442)/sp|P31948|STIP1_HUMAN (429)-sp|P31948-3|STIP1_HUMAN (371)/sp|P31948-2|STIP1_HUMAN (476)-sp|P31948|STIP1_HUMAN (395)/sp|P31948-2|STIP1_HUMAN (476)-sp|P31948-2|STIP1_HUMAN (442)/sp|P31948-2|STIP1_HUMAN (476)-sp|P31948-3|STIP1_HUMAN (371)/sp|P31948-3|STIP1_HUMAN (405)-sp|P31948|STIP1_HUMAN (395)/sp|P31948-3|STIP1_HUMAN (405)-sp|P31948-2|STIP1_HUMAN (442)/sp|P31948-3|STIP1_HUMAN (405)-sp|P31948-3|STIP1_HUMAN (371)/	Intra-Protein	1	1	26.5	8.5	2.63095e-19	1.61905e-05
2981	F6-3.57422.57422.4.2.dta	4	2485.45	SGVGNIFIKNLDK(9)-KVFVGR(1)	Cross-Linked	BSP-en-acid	2485.43	null	1.48134e-06	0.0135919	0.018918	7.61156	sp|P11940|PABP1_HUMAN (104)-sp|Q13310|PABP4_HUMAN (167)/sp|P11940|PABP1_HUMAN (104)-sp|Q13310-2|PABP4_HUMAN (167)/sp|P11940|PABP1_HUMAN (104)-sp|Q13310-3|PABP4_HUMAN (167)/sp|P11940|PABP1_HUMAN (104)-sp|P11940|PABP1_HUMAN (167)/sp|P11940|PABP1_HUMAN (104)-sp|P11940-2|PABP1_HUMAN (167)/sp|P11940|PABP1_HUMAN (104)-sp|Q13148|TADBP_HUMAN (192)/sp|P11940|PABP1_HUMAN (104)-sp|Q13148-4|TADBP_HUMAN (76)/sp|P11940-2|PABP1_HUMAN (104)-sp|Q13310|PABP4_HUMAN (167)/sp|P11940-2|PABP1_HUMAN (104)-sp|Q13310-2|PABP4_HUMAN (167)/sp|P11940-2|PABP1_HUMAN (104)-sp|Q13310-3|PABP4_HUMAN (167)/sp|P11940-2|PABP1_HUMAN (104)-sp|P11940|PABP1_HUMAN (167)/sp|P11940-2|PABP1_HUMAN (104)-sp|P11940-2|PABP1_HUMAN (167)/sp|P11940-2|PABP1_HUMAN (104)-sp|Q13148|TADBP_HUMAN (192)/sp|P11940-2|PABP1_HUMAN (104)-sp|Q13148-4|TADBP_HUMAN (76)/sp|Q96DU9|PABP5_HUMAN (111)-sp|Q13310|PABP4_HUMAN (167)/sp|Q96DU9|PABP5_HUMAN (111)-sp|Q13310-2|PABP4_HUMAN (167)/sp|Q96DU9|PABP5_HUMAN (111)-sp|Q13310-3|PABP4_HUMAN (167)/sp|Q96DU9|PABP5_HUMAN (111)-sp|P11940|PABP1_HUMAN (167)/sp|Q96DU9|PABP5_HUMAN (111)-sp|P11940-2|PABP1_HUMAN (167)/sp|Q96DU9|PABP5_HUMAN (111)-sp|Q13148|TADBP_HUMAN (192)/sp|Q96DU9|PABP5_HUMAN (111)-sp|Q13148-4|TADBP_HUMAN (76)/sp|Q96DU9-2|PABP5_HUMAN (79)-sp|Q13310|PABP4_HUMAN (167)/sp|Q96DU9-2|PABP5_HUMAN (79)-sp|Q13310-2|PABP4_HUMAN (167)/sp|Q96DU9-2|PABP5_HUMAN (79)-sp|Q13310-3|PABP4_HUMAN (167)/sp|Q96DU9-2|PABP5_HUMAN (79)-sp|P11940|PABP1_HUMAN (167)/sp|Q96DU9-2|PABP5_HUMAN (79)-sp|P11940-2|PABP1_HUMAN (167)/sp|Q96DU9-2|PABP5_HUMAN (79)-sp|Q13148|TADBP_HUMAN (192)/sp|Q96DU9-2|PABP5_HUMAN (79)-sp|Q13148-4|TADBP_HUMAN (76)/	Intra-Protein	18	1	25	9	2.64656e-08	4.98819e-06
2982	F1-3.97746.97746.4.2.dta	4	3810.23	DFLAGGIAAAISKTAVAPIER(13)-VKLLLQVQHASK(2)	Cross-Linked	BSP-en-acid	3810.2	null	4.65395e-10	0.0135984	0.027183	7.13427	sp|P12236|ADT3_HUMAN (23)-sp|P12236|ADT3_HUMAN (33)/sp|P12236|ADT3_HUMAN (23)-sp|P12235|ADT1_HUMAN (33)/sp|P12236|ADT3_HUMAN (23)-sp|P05141|ADT2_HUMAN (33)/	Intra-Protein	3	1	34	11	3.60484e-25	1.44194e-10
2983	F3-3.97610.97610.6.3.dta	6	3602.94	QMADTGKLNTLLQR(7)-HLYTKDIDIHEVR(5)	Cross-Linked	BSP-en-acid	3602.91	null	3.34209e-08	0.0136037	0.026845	7.45092	sp|Q00839|HNRPU_HUMAN (551)-sp|Q00839|HNRPU_HUMAN (352)/sp|Q00839|HNRPU_HUMAN (551)-sp|Q00839-2|HNRPU_HUMAN (333)/sp|Q00839-2|HNRPU_HUMAN (532)-sp|Q00839|HNRPU_HUMAN (352)/sp|Q00839-2|HNRPU_HUMAN (532)-sp|Q00839-2|HNRPU_HUMAN (333)/	Intra-Protein	9	1	8.5	17.5	3.68151e-05	1.5925e-06
2984	F1-1.21270.21270.4.0.dta	4	2589.45	AEVGEKTEER(6)-RAPKKPLTR(4)	Cross-Linked	BSP-en-acid	2589.45	null	1.02249e-06	0.0136038	0.003412	1.31766	sp|P42167|LAP2B_HUMAN (334)-sp|P42167|LAP2B_HUMAN (323)/	Intra-Protein	1	1	10.5	7.5	3.00247e-07	3.14966e-06
2985	F2-1.51874.51874.3.0.dta	3	2478.27	KESYSVYVYK(1)-KGNYAER(1)	Cross-Linked	BSP-en-acid	2478.27	null	1.43361e-12	0.013616	0.005052	2.03852	sp|Q99877|H2B1N_HUMAN (35)-sp|Q9BTM1|H2AJ_HUMAN (37)/sp|Q99877|H2B1N_HUMAN (35)-sp|Q9BTM1-2|H2AJ_HUMAN (37)/sp|Q99877|H2B1N_HUMAN (35)-sp|P0C0S8|H2A1_HUMAN (37)/sp|Q99877|H2B1N_HUMAN (35)-sp|Q96KK5|H2A1H_HUMAN (37)/sp|Q99877|H2B1N_HUMAN (35)-sp|Q96QV6|H2A1A_HUMAN (37)/sp|Q99877|H2B1N_HUMAN (35)-sp|Q93077|H2A1C_HUMAN (37)/sp|Q99877|H2B1N_HUMAN (35)-sp|Q8IUE6|H2A2B_HUMAN (37)/sp|Q99877|H2B1N_HUMAN (35)-sp|Q16777|H2A2C_HUMAN (37)/sp|Q99877|H2B1N_HUMAN (35)-sp|Q99878|H2A1J_HUMAN (37)/sp|Q99877|H2B1N_HUMAN (35)-sp|Q6FI13|H2A2A_HUMAN (37)/sp|P57053|H2BFS_HUMAN (35)-sp|Q9BTM1|H2AJ_HUMAN (37)/sp|P57053|H2BFS_HUMAN (35)-sp|Q9BTM1-2|H2AJ_HUMAN (37)/sp|P57053|H2BFS_HUMAN (35)-sp|P0C0S8|H2A1_HUMAN (37)/sp|P57053|H2BFS_HUMAN (35)-sp|Q96KK5|H2A1H_HUMAN (37)/sp|P57053|H2BFS_HUMAN (35)-sp|Q96QV6|H2A1A_HUMAN (37)/sp|P57053|H2BFS_HUMAN (35)-sp|Q93077|H2A1C_HUMAN (37)/sp|P57053|H2BFS_HUMAN (35)-sp|Q8IUE6|H2A2B_HUMAN (37)/sp|P57053|H2BFS_HUMAN (35)-sp|Q16777|H2A2C_HUMAN (37)/sp|P57053|H2BFS_HUMAN (35)-sp|Q99878|H2A1J_HUMAN (37)/sp|P57053|H2BFS_HUMAN (35)-sp|Q6FI13|H2A2A_HUMAN (37)/sp|P62807|H2B1C_HUMAN (35)-sp|Q9BTM1|H2AJ_HUMAN (37)/sp|P62807|H2B1C_HUMAN (35)-sp|Q9BTM1-2|H2AJ_HUMAN (37)/sp|P62807|H2B1C_HUMAN (35)-sp|P0C0S8|H2A1_HUMAN (37)/sp|P62807|H2B1C_HUMAN (35)-sp|Q96KK5|H2A1H_HUMAN (37)/sp|P62807|H2B1C_HUMAN (35)-sp|Q96QV6|H2A1A_HUMAN (37)/sp|P62807|H2B1C_HUMAN (35)-sp|Q93077|H2A1C_HUMAN (37)/sp|P62807|H2B1C_HUMAN (35)-sp|Q8IUE6|H2A2B_HUMAN (37)/sp|P62807|H2B1C_HUMAN (35)-sp|Q16777|H2A2C_HUMAN (37)/sp|P62807|H2B1C_HUMAN (35)-sp|Q99878|H2A1J_HUMAN (37)/sp|P62807|H2B1C_HUMAN (35)-sp|Q6FI13|H2A2A_HUMAN (37)/sp|P58876|H2B1D_HUMAN (35)-sp|Q9BTM1|H2AJ_HUMAN (37)/sp|P58876|H2B1D_HUMAN (35)-sp|Q9BTM1-2|H2AJ_HUMAN (37)/sp|P58876|H2B1D_HUMAN (35)-sp|P0C0S8|H2A1_HUMAN (37)/sp|P58876|H2B1D_HUMAN (35)-sp|Q96KK5|H2A1H_HUMAN (37)/sp|P58876|H2B1D_HUMAN (35)-sp|Q96QV6|H2A1A_HUMAN (37)/sp|P58876|H2B1D_HUMAN (35)-sp|Q93077|H2A1C_HUMAN (37)/sp|P58876|H2B1D_HUMAN (35)-sp|Q8IUE6|H2A2B_HUMAN (37)/sp|P58876|H2B1D_HUMAN (35)-sp|Q16777|H2A2C_HUMAN (37)/sp|P58876|H2B1D_HUMAN (35)-sp|Q99878|H2A1J_HUMAN (37)/sp|P58876|H2B1D_HUMAN (35)-sp|Q6FI13|H2A2A_HUMAN (37)/sp|Q5QNW6|H2B2F_HUMAN (35)-sp|Q9BTM1|H2AJ_HUMAN (37)/sp|Q5QNW6|H2B2F_HUMAN (35)-sp|Q9BTM1-2|H2AJ_HUMAN (37)/sp|Q5QNW6|H2B2F_HUMAN (35)-sp|P0C0S8|H2A1_HUMAN (37)/sp|Q5QNW6|H2B2F_HUMAN (35)-sp|Q96KK5|H2A1H_HUMAN (37)/sp|Q5QNW6|H2B2F_HUMAN (35)-sp|Q96QV6|H2A1A_HUMAN (37)/sp|Q5QNW6|H2B2F_HUMAN (35)-sp|Q93077|H2A1C_HUMAN (37)/sp|Q5QNW6|H2B2F_HUMAN (35)-sp|Q8IUE6|H2A2B_HUMAN (37)/sp|Q5QNW6|H2B2F_HUMAN (35)-sp|Q16777|H2A2C_HUMAN (37)/sp|Q5QNW6|H2B2F_HUMAN (35)-sp|Q99878|H2A1J_HUMAN (37)/sp|Q5QNW6|H2B2F_HUMAN (35)-sp|Q6FI13|H2A2A_HUMAN (37)/sp|Q5QNW6-2|H2B2F_HUMAN (35)-sp|Q9BTM1|H2AJ_HUMAN (37)/sp|Q5QNW6-2|H2B2F_HUMAN (35)-sp|Q9BTM1-2|H2AJ_HUMAN (37)/sp|Q5QNW6-2|H2B2F_HUMAN (35)-sp|P0C0S8|H2A1_HUMAN (37)/sp|Q5QNW6-2|H2B2F_HUMAN (35)-sp|Q96KK5|H2A1H_HUMAN (37)/sp|Q5QNW6-2|H2B2F_HUMAN (35)-sp|Q96QV6|H2A1A_HUMAN (37)/sp|Q5QNW6-2|H2B2F_HUMAN (35)-sp|Q93077|H2A1C_HUMAN (37)/sp|Q5QNW6-2|H2B2F_HUMAN (35)-sp|Q8IUE6|H2A2B_HUMAN (37)/sp|Q5QNW6-2|H2B2F_HUMAN (35)-sp|Q16777|H2A2C_HUMAN (37)/sp|Q5QNW6-2|H2B2F_HUMAN (35)-sp|Q99878|H2A1J_HUMAN (37)/sp|Q5QNW6-2|H2B2F_HUMAN (35)-sp|Q6FI13|H2A2A_HUMAN (37)/sp|O60814|H2B1K_HUMAN (35)-sp|Q9BTM1|H2AJ_HUMAN (37)/sp|O60814|H2B1K_HUMAN (35)-sp|Q9BTM1-2|H2AJ_HUMAN (37)/sp|O60814|H2B1K_HUMAN (35)-sp|P0C0S8|H2A1_HUMAN (37)/sp|O60814|H2B1K_HUMAN (35)-sp|Q96KK5|H2A1H_HUMAN (37)/sp|O60814|H2B1K_HUMAN (35)-sp|Q96QV6|H2A1A_HUMAN (37)/	Inter-Protein	4	1	21	9	8.40356e-15	3.14441e-11
2986	F4-3.62914.62914.4.1.dta	4	2265.27	KPLTPYFR(1)-KHPDFPK(1)	Cross-Linked	BSP-en-acid	2265.25	null	2.24749e-05	0.0136169	0.011384	5.02548	sp|P17480|UBF1_HUMAN (114)-sp|P17480|UBF1_HUMAN (107)/sp|P17480|UBF1_HUMAN (114)-sp|P17480-2|UBF1_HUMAN (107)/sp|P17480-2|UBF1_HUMAN (114)-sp|P17480|UBF1_HUMAN (107)/sp|P17480-2|UBF1_HUMAN (114)-sp|P17480-2|UBF1_HUMAN (107)/	Intra-Protein	12	1	13	9	5.53383e-11	0.000127811
2987	F5-3.40888.40888.4.0.dta	4	2675.48	KNLQYYDISAK(1)-AKSIVFHR(2)	Cross-Linked	BSP-en-acid	2675.47	null	6.31616e-08	0.0136199	0.015774	5.89579	sp|P62826|RAN_HUMAN (142)-sp|P62826|RAN_HUMAN (134)/	Intra-Protein	15	1	17	13	6.58894e-13	1.72436e-10
2988	F1-1.64181.64181.4.0.dta	4	3787.96	ETNLDSLPLVDTHSKR(15)-TNEKVELQELNDR(4)	Cross-Linked	BSP-en-acid	3787.95	null	0.000586678	0.0136208	0.014253	3.76273	sp|P08670|VIME_HUMAN (439)-sp|P08670|VIME_HUMAN (104)/sp|P08670|VIME_HUMAN (439)-sp|P17661|DESM_HUMAN (109)/	Intra-Protein	1	1	17	11	0.000231155	8.10946e-12
2989	F3-1.94650.94650.3.0.dta	3	2798.53	LAADVGKAGAER(7)-GLGDCLVKIYK(8)	Cross-Linked	BSP-en-acid	2798.52	Carbamidomethyl[C](20)	1.16219e-08	0.0136216	0.010216	3.6505	sp|P05141|ADT2_HUMAN (147)-sp|P05141|ADT2_HUMAN (163)/	Intra-Protein	7	1	16	16	4.34305e-10	6.00442e-10
2990	F6-3.24930.24930.4.0.dta	4	2803.58	KKNLQYYDISAK(2)-AKSIVFHR(2)	Cross-Linked	BSP-en-acid	2803.56	null	9.10217e-09	0.0136243	0.02061	7.35136	sp|P62826|RAN_HUMAN (142)-sp|P62826|RAN_HUMAN (134)/	Intra-Protein	18	1	11	7	0.000681448	2.99181e-07
2991	F2-1.64701.64701.5.1.dta	5	4544.36	MQQENMKPQEQLTLEPYER(7)-DHAVVVGVYRPPPKVK(14)	Cross-Linked	BSP-en-acid	4544.34	Oxidation[M](6)	1	0.0136285	0.019407	4.27058	sp|P22087|FBRL_HUMAN (292)-sp|P22087|FBRL_HUMAN (318)/	Intra-Protein	4	1	11	7	1	0.000289874
2992	F4-1.105532.105532.4.2.dta	4	3714.88	GQNDLMGTAEDFADQFLR(1)-VTKQYLPHVAR(3)	Cross-Linked	BSP-en-acid	3714.87	null	3.64922e-16	0.0136294	0.010104	2.71988	sp|O15260|SURF4_HUMAN (2)-sp|O15260|SURF4_HUMAN (22)/sp|O15260|SURF4_HUMAN (2)-sp|O15260-2|SURF4_HUMAN (22)/sp|O15260|SURF4_HUMAN (2)-sp|O15260-3|SURF4_HUMAN (22)/sp|O15260-2|SURF4_HUMAN (2)-sp|O15260|SURF4_HUMAN (22)/sp|O15260-2|SURF4_HUMAN (2)-sp|O15260-2|SURF4_HUMAN (22)/sp|O15260-2|SURF4_HUMAN (2)-sp|O15260-3|SURF4_HUMAN (22)/sp|O15260-3|SURF4_HUMAN (2)-sp|O15260|SURF4_HUMAN (22)/sp|O15260-3|SURF4_HUMAN (2)-sp|O15260-2|SURF4_HUMAN (22)/sp|O15260-3|SURF4_HUMAN (2)-sp|O15260-3|SURF4_HUMAN (22)/	Intra-Protein	10	1	22.5	12.5	1	1.37856e-09
2993	F6-2.50910.50910.4.1.dta	4	2667.53	INEILSNALKR(10)-KACQIFVR(1)	Cross-Linked	BSP-en-acid	2667.51	Carbamidomethyl[C](17)	5.86977e-11	0.0136315	0.015179	5.69032	sp|P52272|HNRPM_HUMAN (381)-sp|P52272|HNRPM_HUMAN (651)/sp|P52272|HNRPM_HUMAN (381)-sp|P52272-2|HNRPM_HUMAN (612)/sp|P52272-2|HNRPM_HUMAN (342)-sp|P52272|HNRPM_HUMAN (651)/sp|P52272-2|HNRPM_HUMAN (342)-sp|P52272-2|HNRPM_HUMAN (612)/	Intra-Protein	17	1	16.5	6.5	2.32126e-08	7.71195e-14
2994	F1-1.74542.74542.4.2.dta	4	4554.55	GLTSVINQKLKDDEVAQLKK(9)-EKLIAPVAEEEATVPNNK(2)	Cross-Linked	BSP-en-acid	4554.5	null	0.0011346	0.0136321	0.044933	9.86562	sp|P07195|LDHB_HUMAN (308)-sp|P07195|LDHB_HUMAN (7)/	Intra-Protein	1	1	16.5	18.5	1.15559e-06	4.53383e-11
2995	F4-3.44148.44148.3.0.dta	3	2334.36	KASGPPVSELITK(1)-KSAGAAK(1)	Cross-Linked	BSP-en-acid	2334.34	null	1.86019e-05	0.0136453	0.021074	9.02782	sp|P16403|H12_HUMAN (34)-sp|P10412|H14_HUMAN (26)/sp|P10412|H14_HUMAN (34)-sp|P10412|H14_HUMAN (26)/sp|P16402|H13_HUMAN (35)-sp|P10412|H14_HUMAN (26)/	Intra-Protein	12	1	24.5	8.5	1.06795e-08	6.91967e-06
2996	F2-1.59741.59741.4.0.dta	4	2335.37	LKGDDLQAIK(2)-KELTQIK(1)	Cross-Linked	BSP-en-acid	2335.36	null	0.000746947	0.0136526	0.008582	3.67481	sp|B2RXH8|HNRC2_HUMAN (176)-sp|Q86SE5|RALYL_HUMAN (201)/sp|B2RXH8|HNRC2_HUMAN (176)-sp|Q86SE5-2|RALYL_HUMAN (128)/sp|B2RXH8|HNRC2_HUMAN (176)-sp|Q86SE5-3|RALYL_HUMAN (214)/sp|B2RXH8|HNRC2_HUMAN (176)-sp|P07910|HNRPC_HUMAN (198)/sp|B2RXH8|HNRC2_HUMAN (176)-sp|P07910-2|HNRPC_HUMAN (185)/sp|B2RXH8|HNRC2_HUMAN (176)-sp|P07910-3|HNRPC_HUMAN (118)/sp|B2RXH8|HNRC2_HUMAN (176)-sp|P07910-4|HNRPC_HUMAN (142)/sp|B7ZW38|HNRC3_HUMAN (176)-sp|Q86SE5|RALYL_HUMAN (201)/sp|B7ZW38|HNRC3_HUMAN (176)-sp|Q86SE5-2|RALYL_HUMAN (128)/sp|B7ZW38|HNRC3_HUMAN (176)-sp|Q86SE5-3|RALYL_HUMAN (214)/sp|B7ZW38|HNRC3_HUMAN (176)-sp|P07910|HNRPC_HUMAN (198)/sp|B7ZW38|HNRC3_HUMAN (176)-sp|P07910-2|HNRPC_HUMAN (185)/sp|B7ZW38|HNRC3_HUMAN (176)-sp|P07910-3|HNRPC_HUMAN (118)/sp|B7ZW38|HNRC3_HUMAN (176)-sp|P07910-4|HNRPC_HUMAN (142)/sp|O60812|HNRC1_HUMAN (176)-sp|Q86SE5|RALYL_HUMAN (201)/sp|O60812|HNRC1_HUMAN (176)-sp|Q86SE5-2|RALYL_HUMAN (128)/sp|O60812|HNRC1_HUMAN (176)-sp|Q86SE5-3|RALYL_HUMAN (214)/sp|O60812|HNRC1_HUMAN (176)-sp|P07910|HNRPC_HUMAN (198)/sp|O60812|HNRC1_HUMAN (176)-sp|P07910-2|HNRPC_HUMAN (185)/sp|O60812|HNRC1_HUMAN (176)-sp|P07910-3|HNRPC_HUMAN (118)/sp|O60812|HNRC1_HUMAN (176)-sp|P07910-4|HNRPC_HUMAN (142)/sp|P0DMR1|HNRC4_HUMAN (176)-sp|Q86SE5|RALYL_HUMAN (201)/sp|P0DMR1|HNRC4_HUMAN (176)-sp|Q86SE5-2|RALYL_HUMAN (128)/sp|P0DMR1|HNRC4_HUMAN (176)-sp|Q86SE5-3|RALYL_HUMAN (214)/sp|P0DMR1|HNRC4_HUMAN (176)-sp|P07910|HNRPC_HUMAN (198)/sp|P0DMR1|HNRC4_HUMAN (176)-sp|P07910-2|HNRPC_HUMAN (185)/sp|P0DMR1|HNRC4_HUMAN (176)-sp|P07910-3|HNRPC_HUMAN (118)/sp|P0DMR1|HNRC4_HUMAN (176)-sp|P07910-4|HNRPC_HUMAN (142)/sp|P07910|HNRPC_HUMAN (189)-sp|Q86SE5|RALYL_HUMAN (201)/sp|P07910|HNRPC_HUMAN (189)-sp|Q86SE5-2|RALYL_HUMAN (128)/sp|P07910|HNRPC_HUMAN (189)-sp|Q86SE5-3|RALYL_HUMAN (214)/sp|P07910|HNRPC_HUMAN (189)-sp|P07910|HNRPC_HUMAN (198)/sp|P07910|HNRPC_HUMAN (189)-sp|P07910-2|HNRPC_HUMAN (185)/sp|P07910|HNRPC_HUMAN (189)-sp|P07910-3|HNRPC_HUMAN (118)/sp|P07910|HNRPC_HUMAN (189)-sp|P07910-4|HNRPC_HUMAN (142)/sp|P07910-2|HNRPC_HUMAN (176)-sp|Q86SE5|RALYL_HUMAN (201)/sp|P07910-2|HNRPC_HUMAN (176)-sp|Q86SE5-2|RALYL_HUMAN (128)/sp|P07910-2|HNRPC_HUMAN (176)-sp|Q86SE5-3|RALYL_HUMAN (214)/sp|P07910-2|HNRPC_HUMAN (176)-sp|P07910|HNRPC_HUMAN (198)/sp|P07910-2|HNRPC_HUMAN (176)-sp|P07910-2|HNRPC_HUMAN (185)/sp|P07910-2|HNRPC_HUMAN (176)-sp|P07910-3|HNRPC_HUMAN (118)/sp|P07910-2|HNRPC_HUMAN (176)-sp|P07910-4|HNRPC_HUMAN (142)/sp|P07910-3|HNRPC_HUMAN (109)-sp|Q86SE5|RALYL_HUMAN (201)/sp|P07910-3|HNRPC_HUMAN (109)-sp|Q86SE5-2|RALYL_HUMAN (128)/sp|P07910-3|HNRPC_HUMAN (109)-sp|Q86SE5-3|RALYL_HUMAN (214)/sp|P07910-3|HNRPC_HUMAN (109)-sp|P07910|HNRPC_HUMAN (198)/sp|P07910-3|HNRPC_HUMAN (109)-sp|P07910-2|HNRPC_HUMAN (185)/sp|P07910-3|HNRPC_HUMAN (109)-sp|P07910-3|HNRPC_HUMAN (118)/sp|P07910-3|HNRPC_HUMAN (109)-sp|P07910-4|HNRPC_HUMAN (142)/	Intra-Protein	4	1	8	7	9.41283e-10	7.39104e-05
2997	F4-3.95081.95081.4.2.dta	4	3346.63	GYFEYIEENKYSR(10)-KMCLFAGFQR(1)	Cross-Linked	BSP-en-acid	3346.6	Carbamidomethyl[C](19);Oxidation[M](18)	3.67796e-07	0.0136545	0.031161	9.31123	sp|Q00839|HNRPU_HUMAN (265)-sp|Q00839|HNRPU_HUMAN (592)/sp|Q00839|HNRPU_HUMAN (265)-sp|Q00839-2|HNRPU_HUMAN (573)/sp|Q00839-2|HNRPU_HUMAN (246)-sp|Q00839|HNRPU_HUMAN (592)/sp|Q00839-2|HNRPU_HUMAN (246)-sp|Q00839-2|HNRPU_HUMAN (573)/	Intra-Protein	12	1	15.5	9.5	3.3156e-05	6.66827e-07
2998	F2-1.78885.78885.4.0.dta	4	3234.79	ELISNASDALDKIR(12)-EELVKNLGTIAK(5)	Cross-Linked	BSP-en-acid	3234.79	null	2.59706e-07	0.0136609	-0.000375	-0.115927	sp|P08238|HS90B_HUMAN (53)-sp|P14625|ENPL_HUMAN (161)/sp|P14625|ENPL_HUMAN (114)-sp|P14625|ENPL_HUMAN (161)/	Intra-Protein	4	1	15	12	4.09679e-06	2.55313e-07
2999	F6-2.57652.57652.4.3.dta	4	3915.07	KHNNCMASHLTPAVYAR(1)-VVVDALSGLKGDLAGR(10)	Cross-Linked	BSP-en-acid	3915.05	Carbamidomethyl[C](5)	0.0869574	0.0136634	0.027604	7.05074	sp|P12532|KCRU_HUMAN (58)-sp|P12532|KCRU_HUMAN (199)/sp|P12532|KCRU_HUMAN (58)-sp|P12532-2|KCRU_HUMAN (230)/sp|P12532-2|KCRU_HUMAN (89)-sp|P12532|KCRU_HUMAN (199)/sp|P12532-2|KCRU_HUMAN (89)-sp|P12532-2|KCRU_HUMAN (230)/	Intra-Protein	17	1	9.5	17.5	4.45586e-06	1.19062e-06
3000	F1-1.35232.35232.4.0.dta	4	2416.28	GPSSVEDIKAK(9)-SKGQESFK(2)	Cross-Linked	BSP-en-acid	2416.27	null	6.75083e-07	0.0136658	0.00919	3.80338	sp|P06748|NPM_HUMAN (248)-sp|P06748|NPM_HUMAN (223)/sp|P06748|NPM_HUMAN (248)-sp|P06748-3|NPM_HUMAN (223)/sp|P06748-2|NPM_HUMAN (219)-sp|P06748|NPM_HUMAN (223)/sp|P06748-2|NPM_HUMAN (219)-sp|P06748-3|NPM_HUMAN (223)/sp|P06748-3|NPM_HUMAN (248)-sp|P06748|NPM_HUMAN (223)/sp|P06748-3|NPM_HUMAN (248)-sp|P06748-3|NPM_HUMAN (223)/	Intra-Protein	1	1	10.5	4.5	1.57149e-06	6.34392e-08
3001	F5-2.70227.70227.5.0.dta	5	3087.76	ASGPPVSELITKAVAASK(12)-KAASGEAKPK(1)	Cross-Linked	BSP-en-acid	3087.74	null	0.000203854	0.0136776	0.016189	5.24299	sp|P16403|H12_HUMAN (46)-sp|P16403|H12_HUMAN (110)/sp|P16403|H12_HUMAN (46)-sp|P10412|H14_HUMAN (110)/sp|P16403|H12_HUMAN (46)-sp|P16401|H15_HUMAN (113)/sp|P10412|H14_HUMAN (46)-sp|P16403|H12_HUMAN (110)/sp|P10412|H14_HUMAN (46)-sp|P10412|H14_HUMAN (110)/sp|P10412|H14_HUMAN (46)-sp|P16401|H15_HUMAN (113)/sp|P16402|H13_HUMAN (47)-sp|P16403|H12_HUMAN (110)/sp|P16402|H13_HUMAN (47)-sp|P10412|H14_HUMAN (110)/sp|P16402|H13_HUMAN (47)-sp|P16401|H15_HUMAN (113)/	Intra-Protein	14	1	26.5	14.5	6.28189e-09	1.01024e-05
3002	F1-3.22202.22202.3.1.dta	3	2106.15	KAYGQALAK(1)-KEHPDR(1)	Cross-Linked	BSP-en-acid	2106.14	null	7.29038e-10	0.0136783	0.008297	3.93942	sp|P29401|TKT_HUMAN (319)-sp|P29401|TKT_HUMAN (353)/sp|P29401|TKT_HUMAN (319)-sp|P29401-2|TKT_HUMAN (361)/sp|P29401-2|TKT_HUMAN (327)-sp|P29401|TKT_HUMAN (353)/sp|P29401-2|TKT_HUMAN (327)-sp|P29401-2|TKT_HUMAN (361)/	Intra-Protein	3	1	18	10	5.39928e-10	1.00621e-08
3003	F1-1.51736.51736.3.2.dta	3	2705.49	KEVPAVPETLKK(1)-MEGVEEKK(7)	Cross-Linked	BSP-en-acid	2705.48	Acetyl[ProteinN-term](15)	0.00309165	0.0136798	0.013183	4.8727	sp|P18124|RL7_HUMAN (9)-sp|P18124|RL7_HUMAN (7)/	Intra-Protein	1	1	10.5	6.5	0.000104919	0.00578649
3004	F3-3.80978.80978.5.0.dta	5	3232.82	KHLEINPDHPIVETLR(1)-IMKAQALR(3)	Cross-Linked	BSP-en-acid	3232.8	Oxidation[M](21)	0.0220854	0.0136805	0.019903	6.15658	sp|P08238|HS90B_HUMAN (624)-sp|P07900|HS90A_HUMAN (615)/sp|P08238|HS90B_HUMAN (624)-sp|P07900-2|HS90A_HUMAN (737)/sp|P08238|HS90B_HUMAN (624)-sp|P08238|HS90B_HUMAN (607)/sp|P08238|HS90B_HUMAN (624)-sp|Q58FG1|HS904_HUMAN (303)/	Intra-Protein	9	1	22	8	1.06135e-09	0.00272298
3005	F4-3.96544.96544.4.0.dta	4	5115.56	DVPAYSQDTFKVHYENNSPFLTITSMTR(11)-NVESYTKLGNPTR(7)	Cross-Linked	BSP-en-acid	5115.52	null	1.06252e-12	0.0136848	0.041376	8.08834	sp|P04843|RPN1_HUMAN (215)-sp|P04843|RPN1_HUMAN (187)/	Intra-Protein	12	1	22	11	1	0.083749
3006	F2-1.87135.87135.4.0.dta	4	4243.2	DATNVGDEGGFAPNILENKEGLELLK(19)-TAIGKAGYTDK(5)	Cross-Linked	BSP-en-acid	4243.18	null	0.00947328	0.0136856	0.019012	4.4806	sp|P06733|ENOA_HUMAN (221)-sp|P06733|ENOA_HUMAN (233)/sp|P06733|ENOA_HUMAN (221)-sp|P06733-2|ENOA_HUMAN (140)/sp|P06733-2|ENOA_HUMAN (128)-sp|P06733|ENOA_HUMAN (233)/sp|P06733-2|ENOA_HUMAN (128)-sp|P06733-2|ENOA_HUMAN (140)/	Intra-Protein	4	1	17.5	8.5	0.000195374	0.00202665
3007	F6-1.8947.8947.5.0.dta	5	2191.26	GKLHIFNAK(2)-KAAAHYK(1)	Cross-Linked	BSP-en-acid	2191.25	null	5.34883e-06	0.0136947	0.005899	2.69207	sp|Q8IWS0|PHF6_HUMAN (227)-sp|Q8IWS0|PHF6_HUMAN (235)/sp|Q8IWS0|PHF6_HUMAN (227)-sp|Q8IWS0-2|PHF6_HUMAN (236)/sp|Q8IWS0|PHF6_HUMAN (227)-sp|Q8IWS0-3|PHF6_HUMAN (234)/sp|Q8IWS0|PHF6_HUMAN (227)-sp|Q8IWS0-4|PHF6_HUMAN (234)/sp|Q8IWS0|PHF6_HUMAN (227)-sp|Q8IWS0-5|PHF6_HUMAN (201)/sp|Q8IWS0-2|PHF6_HUMAN (228)-sp|Q8IWS0|PHF6_HUMAN (235)/sp|Q8IWS0-2|PHF6_HUMAN (228)-sp|Q8IWS0-2|PHF6_HUMAN (236)/sp|Q8IWS0-2|PHF6_HUMAN (228)-sp|Q8IWS0-3|PHF6_HUMAN (234)/sp|Q8IWS0-2|PHF6_HUMAN (228)-sp|Q8IWS0-4|PHF6_HUMAN (234)/sp|Q8IWS0-2|PHF6_HUMAN (228)-sp|Q8IWS0-5|PHF6_HUMAN (201)/sp|Q8IWS0-3|PHF6_HUMAN (226)-sp|Q8IWS0|PHF6_HUMAN (235)/sp|Q8IWS0-3|PHF6_HUMAN (226)-sp|Q8IWS0-2|PHF6_HUMAN (236)/sp|Q8IWS0-3|PHF6_HUMAN (226)-sp|Q8IWS0-3|PHF6_HUMAN (234)/sp|Q8IWS0-3|PHF6_HUMAN (226)-sp|Q8IWS0-4|PHF6_HUMAN (234)/sp|Q8IWS0-3|PHF6_HUMAN (226)-sp|Q8IWS0-5|PHF6_HUMAN (201)/sp|Q8IWS0-4|PHF6_HUMAN (226)-sp|Q8IWS0|PHF6_HUMAN (235)/sp|Q8IWS0-4|PHF6_HUMAN (226)-sp|Q8IWS0-2|PHF6_HUMAN (236)/sp|Q8IWS0-4|PHF6_HUMAN (226)-sp|Q8IWS0-3|PHF6_HUMAN (234)/sp|Q8IWS0-4|PHF6_HUMAN (226)-sp|Q8IWS0-4|PHF6_HUMAN (234)/sp|Q8IWS0-4|PHF6_HUMAN (226)-sp|Q8IWS0-5|PHF6_HUMAN (201)/sp|Q8IWS0-5|PHF6_HUMAN (193)-sp|Q8IWS0|PHF6_HUMAN (235)/sp|Q8IWS0-5|PHF6_HUMAN (193)-sp|Q8IWS0-2|PHF6_HUMAN (236)/sp|Q8IWS0-5|PHF6_HUMAN (193)-sp|Q8IWS0-3|PHF6_HUMAN (234)/sp|Q8IWS0-5|PHF6_HUMAN (193)-sp|Q8IWS0-4|PHF6_HUMAN (234)/sp|Q8IWS0-5|PHF6_HUMAN (193)-sp|Q8IWS0-5|PHF6_HUMAN (201)/	Intra-Protein	16	1	10.5	9.5	0.000106825	1.15536e-05
3008	F6-3.9399.9399.3.0.dta	3	2477.5	SLVSKGTLVQTK(5)-AKKPAGAAK(2)	Cross-Linked	BSP-en-acid	2477.48	null	1.12414e-05	0.0137048	0.01975	7.97181	sp|P16403|H12_HUMAN (90)-sp|P10412|H14_HUMAN (129)/sp|P10412|H14_HUMAN (90)-sp|P10412|H14_HUMAN (129)/sp|P16401|H15_HUMAN (93)-sp|P10412|H14_HUMAN (129)/sp|Q02539|H11_HUMAN (93)-sp|P10412|H14_HUMAN (129)/sp|P16402|H13_HUMAN (91)-sp|P10412|H14_HUMAN (129)/	Intra-Protein	18	1	12.5	7.5	0.000122286	8.02787e-06
3009	F1-1.56363.56363.4.0.dta	4	3245.73	IQDKEGIPPDQQR(4)-LIFAGKQLEDGR(6)	Cross-Linked	BSP-en-acid	3245.73	null	0.00315517	0.0137115	0.00672	2.07041	sp|P62979|RS27A_HUMAN (33)-sp|P62979|RS27A_HUMAN (48)/sp|P62979|RS27A_HUMAN (33)-sp|P0CG48|UBC_HUMAN (48)/sp|P62979|RS27A_HUMAN (33)-sp|P62987|RL40_HUMAN (48)/sp|P62979|RS27A_HUMAN (33)-sp|P0CG47|UBB_HUMAN (48)/sp|P0CG48|UBC_HUMAN (33)-sp|P62979|RS27A_HUMAN (48)/sp|P0CG48|UBC_HUMAN (33)-sp|P0CG48|UBC_HUMAN (48)/sp|P0CG48|UBC_HUMAN (33)-sp|P62987|RL40_HUMAN (48)/sp|P0CG48|UBC_HUMAN (33)-sp|P0CG47|UBB_HUMAN (48)/sp|P62987|RL40_HUMAN (33)-sp|P62979|RS27A_HUMAN (48)/sp|P62987|RL40_HUMAN (33)-sp|P0CG48|UBC_HUMAN (48)/sp|P62987|RL40_HUMAN (33)-sp|P62987|RL40_HUMAN (48)/sp|P62987|RL40_HUMAN (33)-sp|P0CG47|UBB_HUMAN (48)/sp|P0CG47|UBB_HUMAN (33)-sp|P62979|RS27A_HUMAN (48)/sp|P0CG47|UBB_HUMAN (33)-sp|P0CG48|UBC_HUMAN (48)/sp|P0CG47|UBB_HUMAN (33)-sp|P62987|RL40_HUMAN (48)/sp|P0CG47|UBB_HUMAN (33)-sp|P0CG47|UBB_HUMAN (48)/	Intra-Protein	1	1	11.5	8.5	0.00435103	0.000122769
3010	F4-1.93033.93033.4.0.dta	4	2304.37	LYKALSLLK(3)-KEFELSK(1)	Cross-Linked	BSP-en-acid	2304.36	null	1.01168e-07	0.0137133	0.009581	4.15777	sp|P36776|LONM_HUMAN (361)-sp|P36776|LONM_HUMAN (368)/sp|P36776|LONM_HUMAN (361)-sp|P36776-2|LONM_HUMAN (304)/sp|P36776|LONM_HUMAN (361)-sp|P36776-3|LONM_HUMAN (172)/sp|P36776-2|LONM_HUMAN (297)-sp|P36776|LONM_HUMAN (368)/sp|P36776-2|LONM_HUMAN (297)-sp|P36776-2|LONM_HUMAN (304)/sp|P36776-2|LONM_HUMAN (297)-sp|P36776-3|LONM_HUMAN (172)/sp|P36776-3|LONM_HUMAN (165)-sp|P36776|LONM_HUMAN (368)/sp|P36776-3|LONM_HUMAN (165)-sp|P36776-2|LONM_HUMAN (304)/sp|P36776-3|LONM_HUMAN (165)-sp|P36776-3|LONM_HUMAN (172)/	Intra-Protein	10	1	12.5	10.5	1.79142e-06	1.82591e-06
3011	F5-3.71678.71678.5.0.dta	5	3087.76	ASGPPVSELITKAVAASK(12)-KAASGEAKPK(1)	Cross-Linked	BSP-en-acid	3087.74	null	5.5193e-07	0.0137201	0.022579	7.31247	sp|P16403|H12_HUMAN (46)-sp|P16403|H12_HUMAN (110)/sp|P16403|H12_HUMAN (46)-sp|P10412|H14_HUMAN (110)/sp|P16403|H12_HUMAN (46)-sp|P16401|H15_HUMAN (113)/sp|P10412|H14_HUMAN (46)-sp|P16403|H12_HUMAN (110)/sp|P10412|H14_HUMAN (46)-sp|P10412|H14_HUMAN (110)/sp|P10412|H14_HUMAN (46)-sp|P16401|H15_HUMAN (113)/sp|P16402|H13_HUMAN (47)-sp|P16403|H12_HUMAN (110)/sp|P16402|H13_HUMAN (47)-sp|P10412|H14_HUMAN (110)/sp|P16402|H13_HUMAN (47)-sp|P16401|H15_HUMAN (113)/	Intra-Protein	15	1	24.5	13.5	2.39456e-06	0.000457752
3012	F2-2.86069.86069.3.0.dta	3	3222.69	APQCLGKFIEIAAR(7)-KMCLFAGFQR(1)	Cross-Linked	BSP-en-acid	3222.67	Carbamidomethyl[C](4);Carbamidomethyl[C](20);Oxidation[M](19)	1.34476e-07	0.0137374	0.020562	6.38042	sp|Q00839|HNRPU_HUMAN (565)-sp|Q00839|HNRPU_HUMAN (592)/sp|Q00839|HNRPU_HUMAN (565)-sp|Q00839-2|HNRPU_HUMAN (573)/sp|Q00839-2|HNRPU_HUMAN (546)-sp|Q00839|HNRPU_HUMAN (592)/sp|Q00839-2|HNRPU_HUMAN (546)-sp|Q00839-2|HNRPU_HUMAN (573)/	Intra-Protein	5	1	19.5	9.5	7.78699e-10	1.04033e-07
3013	F4-3.95474.95474.4.0.dta	4	3008.72	AGGKILTFDQLALDSPK(4)-LKVCALR(2)	Cross-Linked	BSP-en-acid	3008.7	Carbamidomethyl[C](24)	4.16779e-06	0.013747	0.024401	8.11016	sp|Q07020|RL18_HUMAN (119)-sp|Q07020|RL18_HUMAN (99)/sp|Q07020|RL18_HUMAN (119)-sp|Q07020-2|RL18_HUMAN (70)/sp|Q07020-2|RL18_HUMAN (90)-sp|Q07020|RL18_HUMAN (99)/sp|Q07020-2|RL18_HUMAN (90)-sp|Q07020-2|RL18_HUMAN (70)/	Intra-Protein	12	1	26	5	1.3427e-11	0.000152493
3014	F5-1.61955.61955.4.0.dta	4	2962.73	KASGPPVSELITK(1)-SLVSKGTLVQTK(5)	Cross-Linked	BSP-en-acid	2962.72	null	6.31683e-07	0.013767	0.013538	4.56945	sp|P16403|H12_HUMAN (34)-sp|P16403|H12_HUMAN (90)/sp|P16403|H12_HUMAN (34)-sp|P10412|H14_HUMAN (90)/sp|P16403|H12_HUMAN (34)-sp|P16401|H15_HUMAN (93)/sp|P16403|H12_HUMAN (34)-sp|Q02539|H11_HUMAN (93)/sp|P16403|H12_HUMAN (34)-sp|P16402|H13_HUMAN (91)/sp|P10412|H14_HUMAN (34)-sp|P16403|H12_HUMAN (90)/sp|P10412|H14_HUMAN (34)-sp|P10412|H14_HUMAN (90)/sp|P10412|H14_HUMAN (34)-sp|P16401|H15_HUMAN (93)/sp|P10412|H14_HUMAN (34)-sp|Q02539|H11_HUMAN (93)/sp|P10412|H14_HUMAN (34)-sp|P16402|H13_HUMAN (91)/sp|P16402|H13_HUMAN (35)-sp|P16403|H12_HUMAN (90)/sp|P16402|H13_HUMAN (35)-sp|P10412|H14_HUMAN (90)/sp|P16402|H13_HUMAN (35)-sp|P16401|H15_HUMAN (93)/sp|P16402|H13_HUMAN (35)-sp|Q02539|H11_HUMAN (93)/sp|P16402|H13_HUMAN (35)-sp|P16402|H13_HUMAN (91)/	Intra-Protein	13	1	16	14	1.30493e-13	7.38875e-05
3015	F1-1.83438.83438.5.0.dta	5	5043.48	KEEQEVQATLESEEVDLNAGLHGNWTLENAK(1)-GANLKDYYSR(5)	Cross-Linked	BSP-en-acid	5043.46	null	0.00635191	0.0137671	0.018628	3.6935	sp|Q08211|DHX9_HUMAN (152)-sp|Q08211|DHX9_HUMAN (146)/	Intra-Protein	1	1	37	10	3.78247e-09	0.00052324
3016	F3-3.53466.53466.4.0.dta	4	2288.21	FSKSATSPEGK(3)-KLWGDR(1)	Cross-Linked	BSP-en-acid	2288.2	null	2.59613e-07	0.0137795	0.011212	4.89991	sp|P13639|EF2_HUMAN (275)-sp|P13639|EF2_HUMAN (259)/	Intra-Protein	9	1	13	10	2.15095e-06	3.86017e-06
3017	F2-1.38973.38973.3.0.dta	3	2704.49	IQEAGTEVVKAK(10)-KHGVYNPNK(1)	Cross-Linked	BSP-en-acid	2704.48	null	0.00645624	0.0137815	0.009854	3.64359	sp|P40926|MDHM_HUMAN (239)-sp|P40926|MDHM_HUMAN (157)/sp|P40926-2|MDHM_HUMAN (197)-sp|P40926|MDHM_HUMAN (157)/	Intra-Protein	4	1	9.5	5.5	9.22951e-05	0.00189708
3018	F3-3.74425.74425.4.5.dta	4	4398.32	KQPPVSPGTALVGSQKEPSEVPTPK(16)-SESSSKSSQPLASK(6)	Cross-Linked	BSP-en-acid	4398.3	Acetyl[ProteinN-term](28)	4.6561e-07	0.0137861	0.019748	4.48991	sp|P17096|HMGA1_HUMAN (46)-sp|P17096|HMGA1_HUMAN (7)/sp|P17096|HMGA1_HUMAN (46)-sp|P17096-2|HMGA1_HUMAN (7)/sp|P17096|HMGA1_HUMAN (46)-sp|P17096-3|HMGA1_HUMAN (7)/sp|P17096-3|HMGA1_HUMAN (46)-sp|P17096|HMGA1_HUMAN (7)/sp|P17096-3|HMGA1_HUMAN (46)-sp|P17096-2|HMGA1_HUMAN (7)/sp|P17096-3|HMGA1_HUMAN (46)-sp|P17096-3|HMGA1_HUMAN (7)/	Intra-Protein	9	1	27.5	10.5	6.86057e-12	0.000164505
3019	F6-3.55890.55890.4.0.dta	4	2956.74	VANVSLLALYKGK(11)-KGHAVGDIPGVR(1)	Cross-Linked	BSP-en-acid	2956.71	null	4.60965e-09	0.0137869	0.027435	9.2789	sp|P62266|RS23_HUMAN (135)-sp|P62266|RS23_HUMAN (108)/	Intra-Protein	18	1	20	9	6.68748e-08	4.5023e-09
3020	F6-2.19773.19773.5.0.dta	5	2788.53	GRPCKIVEMSTSK(5)-KNGFVVLK(1)	Cross-Linked	BSP-en-acid	2788.52	Carbamidomethyl[C](4);Oxidation[M](9)	1.06242e-08	0.0137914	0.012121	4.34675	sp|P63241|IF5A1_HUMAN (39)-sp|P63241|IF5A1_HUMAN (27)/sp|P63241|IF5A1_HUMAN (39)-sp|P63241-2|IF5A1_HUMAN (57)/sp|P63241|IF5A1_HUMAN (39)-sp|Q9GZV4|IF5A2_HUMAN (27)/sp|P63241|IF5A1_HUMAN (39)-sp|Q6IS14|IF5AL_HUMAN (27)/sp|P63241-2|IF5A1_HUMAN (69)-sp|P63241|IF5A1_HUMAN (27)/sp|P63241-2|IF5A1_HUMAN (69)-sp|P63241-2|IF5A1_HUMAN (57)/sp|P63241-2|IF5A1_HUMAN (69)-sp|Q9GZV4|IF5A2_HUMAN (27)/sp|P63241-2|IF5A1_HUMAN (69)-sp|Q6IS14|IF5AL_HUMAN (27)/sp|Q9GZV4|IF5A2_HUMAN (39)-sp|P63241|IF5A1_HUMAN (27)/sp|Q9GZV4|IF5A2_HUMAN (39)-sp|P63241-2|IF5A1_HUMAN (57)/sp|Q9GZV4|IF5A2_HUMAN (39)-sp|Q9GZV4|IF5A2_HUMAN (27)/sp|Q9GZV4|IF5A2_HUMAN (39)-sp|Q6IS14|IF5AL_HUMAN (27)/	Intra-Protein	17	1	16.5	10.5	2.65588e-06	1.19498e-08
3021	F2-3.92414.92414.4.0.dta	4	3333.9	DGKTLNDELEIIEGMK(3)-LKVGLQVVAVK(2)	Cross-Linked	BSP-en-acid	3333.87	null	5.39819e-05	0.0137935	0.027707	8.31076	sp|P10809|CH60_HUMAN (205)-sp|P10809|CH60_HUMAN (292)/	Intra-Protein	6	1	15.5	10.5	6.3122e-06	7.79084e-05
3022	F4-1.21062.21062.3.1.dta	3	2245.25	AVTKYTSAK(4)-LAHYNKR(6)	Cross-Linked	BSP-en-acid	2245.24	null	2.58537e-13	0.0137944	0.008912	3.96928	sp|P57053|H2BFS_HUMAN (121)-sp|Q99877|H2B1N_HUMAN (86)/sp|P57053|H2BFS_HUMAN (121)-sp|P23527|H2B1O_HUMAN (86)/sp|P57053|H2BFS_HUMAN (121)-sp|P62807|H2B1C_HUMAN (86)/sp|P57053|H2BFS_HUMAN (121)-sp|P58876|H2B1D_HUMAN (86)/sp|P57053|H2BFS_HUMAN (121)-sp|Q5QNW6|H2B2F_HUMAN (86)/sp|P57053|H2BFS_HUMAN (121)-sp|Q5QNW6-2|H2B2F_HUMAN (86)/sp|P57053|H2BFS_HUMAN (121)-sp|P06899|H2B1J_HUMAN (86)/sp|P57053|H2BFS_HUMAN (121)-sp|O60814|H2B1K_HUMAN (86)/sp|P57053|H2BFS_HUMAN (121)-sp|Q16778|H2B2E_HUMAN (86)/sp|P57053|H2BFS_HUMAN (121)-sp|Q93079|H2B1H_HUMAN (86)/sp|P57053|H2BFS_HUMAN (121)-sp|Q8N257|H2B3B_HUMAN (86)/sp|P57053|H2BFS_HUMAN (121)-sp|P33778|H2B1B_HUMAN (86)/sp|P57053|H2BFS_HUMAN (121)-sp|Q6DN03|H2B2C_HUMAN (86)/sp|P57053|H2BFS_HUMAN (121)-sp|Q6DRA6|H2B2D_HUMAN (86)/sp|P57053|H2BFS_HUMAN (121)-sp|Q99880|H2B1L_HUMAN (86)/sp|P57053|H2BFS_HUMAN (121)-sp|Q99879|H2B1M_HUMAN (86)/sp|P06899|H2B1J_HUMAN (121)-sp|Q99877|H2B1N_HUMAN (86)/sp|P06899|H2B1J_HUMAN (121)-sp|P23527|H2B1O_HUMAN (86)/sp|P06899|H2B1J_HUMAN (121)-sp|P62807|H2B1C_HUMAN (86)/sp|P06899|H2B1J_HUMAN (121)-sp|P58876|H2B1D_HUMAN (86)/sp|P06899|H2B1J_HUMAN (121)-sp|Q5QNW6|H2B2F_HUMAN (86)/sp|P06899|H2B1J_HUMAN (121)-sp|Q5QNW6-2|H2B2F_HUMAN (86)/sp|P06899|H2B1J_HUMAN (121)-sp|P06899|H2B1J_HUMAN (86)/sp|P06899|H2B1J_HUMAN (121)-sp|O60814|H2B1K_HUMAN (86)/sp|P06899|H2B1J_HUMAN (121)-sp|Q16778|H2B2E_HUMAN (86)/sp|P06899|H2B1J_HUMAN (121)-sp|Q93079|H2B1H_HUMAN (86)/sp|P06899|H2B1J_HUMAN (121)-sp|Q8N257|H2B3B_HUMAN (86)/sp|P06899|H2B1J_HUMAN (121)-sp|P33778|H2B1B_HUMAN (86)/sp|P06899|H2B1J_HUMAN (121)-sp|Q6DN03|H2B2C_HUMAN (86)/sp|P06899|H2B1J_HUMAN (121)-sp|Q6DRA6|H2B2D_HUMAN (86)/sp|P06899|H2B1J_HUMAN (121)-sp|Q99880|H2B1L_HUMAN (86)/sp|P06899|H2B1J_HUMAN (121)-sp|Q99879|H2B1M_HUMAN (86)/sp|O60814|H2B1K_HUMAN (121)-sp|Q99877|H2B1N_HUMAN (86)/sp|O60814|H2B1K_HUMAN (121)-sp|P23527|H2B1O_HUMAN (86)/sp|O60814|H2B1K_HUMAN (121)-sp|P62807|H2B1C_HUMAN (86)/sp|O60814|H2B1K_HUMAN (121)-sp|P58876|H2B1D_HUMAN (86)/sp|O60814|H2B1K_HUMAN (121)-sp|Q5QNW6|H2B2F_HUMAN (86)/sp|O60814|H2B1K_HUMAN (121)-sp|Q5QNW6-2|H2B2F_HUMAN (86)/sp|O60814|H2B1K_HUMAN (121)-sp|P06899|H2B1J_HUMAN (86)/sp|O60814|H2B1K_HUMAN (121)-sp|O60814|H2B1K_HUMAN (86)/sp|O60814|H2B1K_HUMAN (121)-sp|Q16778|H2B2E_HUMAN (86)/sp|O60814|H2B1K_HUMAN (121)-sp|Q93079|H2B1H_HUMAN (86)/sp|O60814|H2B1K_HUMAN (121)-sp|Q8N257|H2B3B_HUMAN (86)/sp|O60814|H2B1K_HUMAN (121)-sp|P33778|H2B1B_HUMAN (86)/sp|O60814|H2B1K_HUMAN (121)-sp|Q6DN03|H2B2C_HUMAN (86)/sp|O60814|H2B1K_HUMAN (121)-sp|Q6DRA6|H2B2D_HUMAN (86)/sp|O60814|H2B1K_HUMAN (121)-sp|Q99880|H2B1L_HUMAN (86)/sp|O60814|H2B1K_HUMAN (121)-sp|Q99879|H2B1M_HUMAN (86)/	Intra-Protein	10	1	13	13	5.4327e-18	2.51368e-05
3023	F6-2.80676.80676.5.0.dta	5	3787.09	TLSDYNIQKESTLHLVLR(9)-MQIFVKTLTGK(6)	Cross-Linked	BSP-en-acid	3787.08	Oxidation[M](22)	1.6514e-12	0.0138	0.012603	3.32789	sp|P62979|RS27A_HUMAN (63)-sp|P62979|RS27A_HUMAN (6)/sp|P62979|RS27A_HUMAN (63)-sp|P0CG48|UBC_HUMAN (6)/sp|P62979|RS27A_HUMAN (63)-sp|P62987|RL40_HUMAN (6)/sp|P62979|RS27A_HUMAN (63)-sp|P0CG47|UBB_HUMAN (6)/sp|P0CG48|UBC_HUMAN (63)-sp|P62979|RS27A_HUMAN (6)/sp|P0CG48|UBC_HUMAN (63)-sp|P0CG48|UBC_HUMAN (6)/sp|P0CG48|UBC_HUMAN (63)-sp|P62987|RL40_HUMAN (6)/sp|P0CG48|UBC_HUMAN (63)-sp|P0CG47|UBB_HUMAN (6)/sp|P62987|RL40_HUMAN (63)-sp|P62979|RS27A_HUMAN (6)/sp|P62987|RL40_HUMAN (63)-sp|P0CG48|UBC_HUMAN (6)/sp|P62987|RL40_HUMAN (63)-sp|P62987|RL40_HUMAN (6)/sp|P62987|RL40_HUMAN (63)-sp|P0CG47|UBB_HUMAN (6)/sp|P0CG47|UBB_HUMAN (63)-sp|P62979|RS27A_HUMAN (6)/sp|P0CG47|UBB_HUMAN (63)-sp|P0CG48|UBC_HUMAN (6)/sp|P0CG47|UBB_HUMAN (63)-sp|P62987|RL40_HUMAN (6)/sp|P0CG47|UBB_HUMAN (63)-sp|P0CG47|UBB_HUMAN (6)/	Intra-Protein	17	1	12	9	1	0.00192345
3024	F4-3.33549.33549.5.0.dta	5	2622.53	SLVSKGTLVQTK(5)-KAASGEAKPK(1)	Cross-Linked	BSP-en-acid	2622.52	null	0.000315228	0.0138044	0.011421	4.35497	sp|P16403|H12_HUMAN (90)-sp|P16403|H12_HUMAN (110)/sp|P16403|H12_HUMAN (90)-sp|P10412|H14_HUMAN (110)/sp|P16403|H12_HUMAN (90)-sp|P16401|H15_HUMAN (113)/sp|P10412|H14_HUMAN (90)-sp|P16403|H12_HUMAN (110)/sp|P10412|H14_HUMAN (90)-sp|P10412|H14_HUMAN (110)/sp|P10412|H14_HUMAN (90)-sp|P16401|H15_HUMAN (113)/sp|P16401|H15_HUMAN (93)-sp|P16403|H12_HUMAN (110)/sp|P16401|H15_HUMAN (93)-sp|P10412|H14_HUMAN (110)/sp|P16401|H15_HUMAN (93)-sp|P16401|H15_HUMAN (113)/sp|Q02539|H11_HUMAN (93)-sp|P16403|H12_HUMAN (110)/sp|Q02539|H11_HUMAN (93)-sp|P10412|H14_HUMAN (110)/sp|Q02539|H11_HUMAN (93)-sp|P16401|H15_HUMAN (113)/sp|P16402|H13_HUMAN (91)-sp|P16403|H12_HUMAN (110)/sp|P16402|H13_HUMAN (91)-sp|P10412|H14_HUMAN (110)/sp|P16402|H13_HUMAN (91)-sp|P16401|H15_HUMAN (113)/	Intra-Protein	12	1	8.5	13.5	6.09679e-05	0.000167974
3025	F2-1.54375.54375.3.1.dta	3	3105.71	SETAPAAPAAPAPAEKTPVK(16)-KPAAAAGAK(1)	Cross-Linked	BSP-en-acid	3105.69	Acetyl[ProteinN-term](0)	5.30544e-06	0.013807	0.012734	4.10021	sp|P10412|H14_HUMAN (17)-sp|P10412|H14_HUMAN (160)/	Intra-Protein	4	1	18.5	8.5	1	3.11428e-12
3026	F2-1.70176.70176.3.0.dta	3	3648	SETAPAAPAAPAPAEKTPVK(16)-KASGPPVSELITK(1)	Cross-Linked	BSP-en-acid	3647.99	Acetyl[ProteinN-term](0)	0.356511	0.0138124	0.009488	2.60088	sp|P10412|H14_HUMAN (17)-sp|P16403|H12_HUMAN (34)/sp|P10412|H14_HUMAN (17)-sp|P10412|H14_HUMAN (34)/sp|P10412|H14_HUMAN (17)-sp|P16402|H13_HUMAN (35)/	Intra-Protein	4	1	18.5	9.5	0.00070462	0.277619
3027	F4-3.61868.61868.3.0.dta	3	3163.72	VLKQVHPDTGISSK(3)-KESYSIYVYK(1)	Cross-Linked	BSP-en-acid	3163.7	null	8.21414e-06	0.0138162	0.020693	6.54075	sp|Q99877|H2B1N_HUMAN (47)-sp|P23527|H2B1O_HUMAN (35)/sp|Q99877|H2B1N_HUMAN (47)-sp|P06899|H2B1J_HUMAN (35)/sp|Q99877|H2B1N_HUMAN (47)-sp|Q16778|H2B2E_HUMAN (35)/sp|Q99877|H2B1N_HUMAN (47)-sp|Q8N257|H2B3B_HUMAN (35)/sp|Q99877|H2B1N_HUMAN (47)-sp|P33778|H2B1B_HUMAN (35)/sp|Q99877|H2B1N_HUMAN (47)-sp|Q6DN03|H2B2C_HUMAN (35)/sp|Q99877|H2B1N_HUMAN (47)-sp|Q6DRA6|H2B2D_HUMAN (35)/sp|P23527|H2B1O_HUMAN (47)-sp|P23527|H2B1O_HUMAN (35)/sp|P23527|H2B1O_HUMAN (47)-sp|P06899|H2B1J_HUMAN (35)/sp|P23527|H2B1O_HUMAN (47)-sp|Q16778|H2B2E_HUMAN (35)/sp|P23527|H2B1O_HUMAN (47)-sp|Q8N257|H2B3B_HUMAN (35)/sp|P23527|H2B1O_HUMAN (47)-sp|P33778|H2B1B_HUMAN (35)/sp|P23527|H2B1O_HUMAN (47)-sp|Q6DN03|H2B2C_HUMAN (35)/sp|P23527|H2B1O_HUMAN (47)-sp|Q6DRA6|H2B2D_HUMAN (35)/sp|P57053|H2BFS_HUMAN (47)-sp|P23527|H2B1O_HUMAN (35)/sp|P57053|H2BFS_HUMAN (47)-sp|P06899|H2B1J_HUMAN (35)/sp|P57053|H2BFS_HUMAN (47)-sp|Q16778|H2B2E_HUMAN (35)/sp|P57053|H2BFS_HUMAN (47)-sp|Q8N257|H2B3B_HUMAN (35)/sp|P57053|H2BFS_HUMAN (47)-sp|P33778|H2B1B_HUMAN (35)/sp|P57053|H2BFS_HUMAN (47)-sp|Q6DN03|H2B2C_HUMAN (35)/sp|P57053|H2BFS_HUMAN (47)-sp|Q6DRA6|H2B2D_HUMAN (35)/sp|P62807|H2B1C_HUMAN (47)-sp|P23527|H2B1O_HUMAN (35)/sp|P62807|H2B1C_HUMAN (47)-sp|P06899|H2B1J_HUMAN (35)/sp|P62807|H2B1C_HUMAN (47)-sp|Q16778|H2B2E_HUMAN (35)/sp|P62807|H2B1C_HUMAN (47)-sp|Q8N257|H2B3B_HUMAN (35)/sp|P62807|H2B1C_HUMAN (47)-sp|P33778|H2B1B_HUMAN (35)/sp|P62807|H2B1C_HUMAN (47)-sp|Q6DN03|H2B2C_HUMAN (35)/sp|P62807|H2B1C_HUMAN (47)-sp|Q6DRA6|H2B2D_HUMAN (35)/sp|P58876|H2B1D_HUMAN (47)-sp|P23527|H2B1O_HUMAN (35)/sp|P58876|H2B1D_HUMAN (47)-sp|P06899|H2B1J_HUMAN (35)/sp|P58876|H2B1D_HUMAN (47)-sp|Q16778|H2B2E_HUMAN (35)/sp|P58876|H2B1D_HUMAN (47)-sp|Q8N257|H2B3B_HUMAN (35)/sp|P58876|H2B1D_HUMAN (47)-sp|P33778|H2B1B_HUMAN (35)/sp|P58876|H2B1D_HUMAN (47)-sp|Q6DN03|H2B2C_HUMAN (35)/sp|P58876|H2B1D_HUMAN (47)-sp|Q6DRA6|H2B2D_HUMAN (35)/sp|Q5QNW6|H2B2F_HUMAN (47)-sp|P23527|H2B1O_HUMAN (35)/sp|Q5QNW6|H2B2F_HUMAN (47)-sp|P06899|H2B1J_HUMAN (35)/sp|Q5QNW6|H2B2F_HUMAN (47)-sp|Q16778|H2B2E_HUMAN (35)/sp|Q5QNW6|H2B2F_HUMAN (47)-sp|Q8N257|H2B3B_HUMAN (35)/sp|Q5QNW6|H2B2F_HUMAN (47)-sp|P33778|H2B1B_HUMAN (35)/sp|Q5QNW6|H2B2F_HUMAN (47)-sp|Q6DN03|H2B2C_HUMAN (35)/sp|Q5QNW6|H2B2F_HUMAN (47)-sp|Q6DRA6|H2B2D_HUMAN (35)/sp|Q5QNW6-2|H2B2F_HUMAN (47)-sp|P23527|H2B1O_HUMAN (35)/sp|Q5QNW6-2|H2B2F_HUMAN (47)-sp|P06899|H2B1J_HUMAN (35)/sp|Q5QNW6-2|H2B2F_HUMAN (47)-sp|Q16778|H2B2E_HUMAN (35)/sp|Q5QNW6-2|H2B2F_HUMAN (47)-sp|Q8N257|H2B3B_HUMAN (35)/sp|Q5QNW6-2|H2B2F_HUMAN (47)-sp|P33778|H2B1B_HUMAN (35)/sp|Q5QNW6-2|H2B2F_HUMAN (47)-sp|Q6DN03|H2B2C_HUMAN (35)/sp|Q5QNW6-2|H2B2F_HUMAN (47)-sp|Q6DRA6|H2B2D_HUMAN (35)/sp|P06899|H2B1J_HUMAN (47)-sp|P23527|H2B1O_HUMAN (35)/sp|P06899|H2B1J_HUMAN (47)-sp|P06899|H2B1J_HUMAN (35)/sp|P06899|H2B1J_HUMAN (47)-sp|Q16778|H2B2E_HUMAN (35)/sp|P06899|H2B1J_HUMAN (47)-sp|Q8N257|H2B3B_HUMAN (35)/sp|P06899|H2B1J_HUMAN (47)-sp|P33778|H2B1B_HUMAN (35)/sp|P06899|H2B1J_HUMAN (47)-sp|Q6DN03|H2B2C_HUMAN (35)/sp|P06899|H2B1J_HUMAN (47)-sp|Q6DRA6|H2B2D_HUMAN (35)/sp|O60814|H2B1K_HUMAN (47)-sp|P23527|H2B1O_HUMAN (35)/sp|O60814|H2B1K_HUMAN (47)-sp|P06899|H2B1J_HUMAN (35)/sp|O60814|H2B1K_HUMAN (47)-sp|Q16778|H2B2E_HUMAN (35)/sp|O60814|H2B1K_HUMAN (47)-sp|Q8N257|H2B3B_HUMAN (35)/sp|O60814|H2B1K_HUMAN (47)-sp|P33778|H2B1B_HUMAN (35)/sp|O60814|H2B1K_HUMAN (47)-sp|Q6DN03|H2B2C_HUMAN (35)/sp|O60814|H2B1K_HUMAN (47)-sp|Q6DRA6|H2B2D_HUMAN (35)/sp|Q96A08|H2B1A_HUMAN (48)-sp|P23527|H2B1O_HUMAN (35)/sp|Q96A08|H2B1A_HUMAN (48)-sp|P06899|H2B1J_HUMAN (35)/sp|Q16778|H2B2E_HUMAN (47)-sp|Q16778|H2B2E_HUMAN (35)/sp|Q8N257|H2B3B_HUMAN (47)-sp|Q8N257|H2B3B_HUMAN (35)/sp|P33778|H2B1B_HUMAN (47)-sp|P33778|H2B1B_HUMAN (35)/	Intra-Protein	12	1	16.5	11.5	1.82096e-11	2.36772e-07
3028	F3-1.17494.17494.3.0.dta	3	2062.21	KPAAATVTK(1)-AAGGATPKK(8)	Cross-Linked	BSP-en-acid	2062.2	null	4.18865e-07	0.013817	0.003701	1.79468	sp|P16403|H12_HUMAN (160)-sp|P16403|H12_HUMAN (148)/	Intra-Protein	7	1	17.5	17.5	9.8183e-18	3.0501e-05
3029	F6-2.20368.20368.4.0.dta	4	2467.53	KLIKDGLIIR(4)-KPVTVHSR(1)	Cross-Linked	BSP-en-acid	2467.52	null	2.42609e-06	0.0138241	0.009954	4.034	sp|P84098|RL19_HUMAN (46)-sp|P84098|RL19_HUMAN (53)/	Intra-Protein	17	1	14.5	13.5	1.99687e-06	7.38628e-12
3030	F2-3.58941.58941.4.1.dta	4	2777.53	VAVEAKNPADLPK(6)-KSDPVVSYR(1)	Cross-Linked	BSP-en-acid	2777.52	null	5.01556e-08	0.0138294	0.015225	5.48151	sp|P13639|EF2_HUMAN (512)-sp|P13639|EF2_HUMAN (572)/	Intra-Protein	6	1	12	9	5.19696e-06	4.77918e-09
3031	F3-3.71011.71011.4.0.dta	4	2160.26	KIFTFAEK(1)-KAGAEVVK(1)	Cross-Linked	BSP-en-acid	2160.24	null	3.23053e-05	0.0138324	0.012347	5.71556	sp|P54577|SYYC_HUMAN (190)-sp|P54577|SYYC_HUMAN (147)/	Intra-Protein	9	1	11.5	11.5	1.28259e-08	2.82756e-06
3032	F1-1.95275.95275.5.0.dta	5	4476.49	VNVPVIGGHAGKTIIPLISQCTPK(12)-ANTFVAELKGLDPAR(9)	Cross-Linked	BSP-en-acid	4476.48	Carbamidomethyl[C](21)	1	0.013836	0.007514	1.67855	sp|P40926|MDHM_HUMAN (203)-sp|P40926|MDHM_HUMAN (185)/sp|P40926-2|MDHM_HUMAN (161)-sp|P40926|MDHM_HUMAN (185)/	Intra-Protein	1	1	11	8	1	0.357952
3033	F1-1.17723.17723.4.0.dta	4	2476.32	INASKNQQDDGK(5)-GKEPPKK(2)	Cross-Linked	BSP-en-acid	2476.32	null	0.00102055	0.0138361	0.004355	1.75866	sp|O14979|HNRDL_HUMAN (142)-sp|O14979|HNRDL_HUMAN (229)/sp|O14979|HNRDL_HUMAN (142)-sp|O14979-2|HNRDL_HUMAN (110)/sp|O14979|HNRDL_HUMAN (142)-sp|O14979-3|HNRDL_HUMAN (110)/sp|O14979-2|HNRDL_HUMAN (23)-sp|O14979|HNRDL_HUMAN (229)/sp|O14979-2|HNRDL_HUMAN (23)-sp|O14979-2|HNRDL_HUMAN (110)/sp|O14979-2|HNRDL_HUMAN (23)-sp|O14979-3|HNRDL_HUMAN (110)/sp|O14979-3|HNRDL_HUMAN (23)-sp|O14979|HNRDL_HUMAN (229)/sp|O14979-3|HNRDL_HUMAN (23)-sp|O14979-2|HNRDL_HUMAN (110)/sp|O14979-3|HNRDL_HUMAN (23)-sp|O14979-3|HNRDL_HUMAN (110)/	Intra-Protein	1	1	10.5	5.5	6.04722e-06	2.81241e-05
3034	F6-3.36902.36902.3.0.dta	3	1976.22	SKLILFPR(2)-KPSAPK(1)	Cross-Linked	BSP-en-acid	1976.2	null	0.000434255	0.013844	0.013746	6.95575	sp|P26373|RL13_HUMAN (123)-sp|P26373|RL13_HUMAN (130)/	Intra-Protein	18	1	8	9	0.00160191	0.0042475
3035	F1-3.73746.73746.4.0.dta	4	2999.69	YGVSGYPTLKIFR(10)-KQAGPASVPLR(1)	Cross-Linked	BSP-en-acid	2999.68	null	6.01094e-09	0.0138507	0.01127	3.75706	sp|P30101|PDIA3_HUMAN (104)-sp|P30101|PDIA3_HUMAN (130)/	Intra-Protein	3	1	21.5	11.5	1.2226e-10	6.28361e-12
3036	F6-2.47291.47291.4.1.dta	4	2414.41	YQKSTELLIR(3)-KLPFQR(1)	Cross-Linked	BSP-en-acid	2414.39	null	4.70573e-05	0.0138528	0.015168	6.28233	sp|Q71DI3|H32_HUMAN (57)-sp|Q71DI3|H32_HUMAN (65)/sp|Q71DI3|H32_HUMAN (57)-sp|Q6NXT2|H3C_HUMAN (64)/sp|Q71DI3|H32_HUMAN (57)-sp|P0DPK5|H3X_HUMAN (65)/sp|Q71DI3|H32_HUMAN (57)-sp|Q16695|H31T_HUMAN (65)/sp|Q71DI3|H32_HUMAN (57)-sp|P68431|H31_HUMAN (65)/sp|Q71DI3|H32_HUMAN (57)-sp|P84243|H33_HUMAN (65)/sp|Q71DI3|H32_HUMAN (57)-sp|P0DPK2|H3Y_HUMAN (65)/sp|Q6NXT2|H3C_HUMAN (56)-sp|Q71DI3|H32_HUMAN (65)/sp|Q6NXT2|H3C_HUMAN (56)-sp|Q6NXT2|H3C_HUMAN (64)/sp|Q6NXT2|H3C_HUMAN (56)-sp|P0DPK5|H3X_HUMAN (65)/sp|Q6NXT2|H3C_HUMAN (56)-sp|Q16695|H31T_HUMAN (65)/sp|Q6NXT2|H3C_HUMAN (56)-sp|P68431|H31_HUMAN (65)/sp|Q6NXT2|H3C_HUMAN (56)-sp|P84243|H33_HUMAN (65)/sp|Q6NXT2|H3C_HUMAN (56)-sp|P0DPK2|H3Y_HUMAN (65)/sp|Q16695|H31T_HUMAN (57)-sp|Q71DI3|H32_HUMAN (65)/sp|Q16695|H31T_HUMAN (57)-sp|Q6NXT2|H3C_HUMAN (64)/sp|Q16695|H31T_HUMAN (57)-sp|P0DPK5|H3X_HUMAN (65)/sp|Q16695|H31T_HUMAN (57)-sp|Q16695|H31T_HUMAN (65)/sp|Q16695|H31T_HUMAN (57)-sp|P68431|H31_HUMAN (65)/sp|Q16695|H31T_HUMAN (57)-sp|P84243|H33_HUMAN (65)/sp|Q16695|H31T_HUMAN (57)-sp|P0DPK2|H3Y_HUMAN (65)/sp|P68431|H31_HUMAN (57)-sp|Q71DI3|H32_HUMAN (65)/sp|P68431|H31_HUMAN (57)-sp|Q6NXT2|H3C_HUMAN (64)/sp|P68431|H31_HUMAN (57)-sp|P0DPK5|H3X_HUMAN (65)/sp|P68431|H31_HUMAN (57)-sp|Q16695|H31T_HUMAN (65)/sp|P68431|H31_HUMAN (57)-sp|P68431|H31_HUMAN (65)/sp|P68431|H31_HUMAN (57)-sp|P84243|H33_HUMAN (65)/sp|P68431|H31_HUMAN (57)-sp|P0DPK2|H3Y_HUMAN (65)/sp|P84243|H33_HUMAN (57)-sp|Q71DI3|H32_HUMAN (65)/sp|P84243|H33_HUMAN (57)-sp|Q6NXT2|H3C_HUMAN (64)/sp|P84243|H33_HUMAN (57)-sp|P0DPK5|H3X_HUMAN (65)/sp|P84243|H33_HUMAN (57)-sp|Q16695|H31T_HUMAN (65)/sp|P84243|H33_HUMAN (57)-sp|P68431|H31_HUMAN (65)/sp|P84243|H33_HUMAN (57)-sp|P84243|H33_HUMAN (65)/sp|P84243|H33_HUMAN (57)-sp|P0DPK2|H3Y_HUMAN (65)/	Intra-Protein	17	1	9.5	7.5	0.0746064	0.0191197
3037	F1-2.82706.82706.3.0.dta	3	3039.67	TKEVYELLDSPGK(2)-ATAEVLNIGKK(10)	Cross-Linked	BSP-en-acid	3039.66	Acetyl[ProteinN-term](16)	2.73316e-12	0.0138625	0.010017	3.29543	sp|P22234|PUR6_HUMAN (19)-sp|P22234|PUR6_HUMAN (11)/sp|P22234|PUR6_HUMAN (19)-sp|P22234-2|PUR6_HUMAN (11)/sp|P22234-2|PUR6_HUMAN (19)-sp|P22234|PUR6_HUMAN (11)/sp|P22234-2|PUR6_HUMAN (19)-sp|P22234-2|PUR6_HUMAN (11)/	Intra-Protein	2	1	14.5	16.5	2.52476e-13	9.1275e-09
3038	F2-2.66572.66572.4.1.dta	4	2867.52	KIADDKYNDTFWK(1)-KTLDMIK(1)	Cross-Linked	BSP-en-acid	2867.5	null	2.3339e-06	0.0138636	0.014897	5.19512	sp|P14625|ENPL_HUMAN (474)-sp|P14625|ENPL_HUMAN (467)/	Intra-Protein	5	1	22.5	10.5	1.39396e-12	7.799e-07
3039	F1-2.83317.83317.3.0.dta	3	3851.92	NNFEGEVTKENLLDFIK(9)-NGDTASPKEYTAGR(8)	Cross-Linked	BSP-en-acid	3851.91	null	4.00526e-15	0.0138652	0.009634	2.5011	sp|P07237|PDIA1_HUMAN (222)-sp|P07237|PDIA1_HUMAN (114)/	Intra-Protein	2	1	18	14	5.86255e-13	1.96089e-07
3040	F1-3.33627.33627.4.0.dta	4	2654.42	TPKGPSSVEDIK(3)-AKMQASIEK(2)	Cross-Linked	BSP-en-acid	2654.41	Oxidation[M](18)	6.6897e-11	0.0138835	0.01407	5.30062	sp|P06748|NPM_HUMAN (239)-sp|P06748|NPM_HUMAN (250)/sp|P06748|NPM_HUMAN (239)-sp|P06748-2|NPM_HUMAN (221)/sp|P06748|NPM_HUMAN (239)-sp|P06748-3|NPM_HUMAN (250)/sp|P06748-2|NPM_HUMAN (210)-sp|P06748|NPM_HUMAN (250)/sp|P06748-2|NPM_HUMAN (210)-sp|P06748-2|NPM_HUMAN (221)/sp|P06748-2|NPM_HUMAN (210)-sp|P06748-3|NPM_HUMAN (250)/sp|P06748-3|NPM_HUMAN (239)-sp|P06748|NPM_HUMAN (250)/sp|P06748-3|NPM_HUMAN (239)-sp|P06748-2|NPM_HUMAN (221)/sp|P06748-3|NPM_HUMAN (239)-sp|P06748-3|NPM_HUMAN (250)/	Intra-Protein	3	1	16.5	12.5	8.87112e-11	2.246e-08
3041	F4-3.96589.96589.4.0.dta	4	3139.78	KTVTAMDVVYALK(1)-DNIQGITKPAIR(8)	Cross-Linked	BSP-en-acid	3139.76	null	1.34461e-06	0.0138868	0.024792	7.89616	sp|P62805|H4_HUMAN (80)-sp|P62805|H4_HUMAN (32)/	Intra-Protein	12	1	15	18	1.10925e-09	5.46191e-06
3042	F3-1.21038.21038.3.0.dta	3	1979.17	KSAPATGGVK(1)-KQLATK(1)	Cross-Linked	BSP-en-acid	1979.16	null	5.89143e-06	0.0138915	0.004318	2.18173	sp|Q71DI3|H32_HUMAN (28)-sp|Q71DI3|H32_HUMAN (19)/sp|Q71DI3|H32_HUMAN (28)-sp|Q6NXT2|H3C_HUMAN (19)/sp|Q71DI3|H32_HUMAN (28)-sp|Q16695|H31T_HUMAN (19)/sp|Q71DI3|H32_HUMAN (28)-sp|P68431|H31_HUMAN (19)/sp|Q71DI3|H32_HUMAN (28)-sp|P84243|H33_HUMAN (19)/sp|Q16695|H31T_HUMAN (28)-sp|Q71DI3|H32_HUMAN (19)/sp|Q16695|H31T_HUMAN (28)-sp|Q6NXT2|H3C_HUMAN (19)/sp|Q16695|H31T_HUMAN (28)-sp|Q16695|H31T_HUMAN (19)/sp|Q16695|H31T_HUMAN (28)-sp|P68431|H31_HUMAN (19)/sp|Q16695|H31T_HUMAN (28)-sp|P84243|H33_HUMAN (19)/sp|P68431|H31_HUMAN (28)-sp|Q71DI3|H32_HUMAN (19)/sp|P68431|H31_HUMAN (28)-sp|Q6NXT2|H3C_HUMAN (19)/sp|P68431|H31_HUMAN (28)-sp|Q16695|H31T_HUMAN (19)/sp|P68431|H31_HUMAN (28)-sp|P68431|H31_HUMAN (19)/sp|P68431|H31_HUMAN (28)-sp|P84243|H33_HUMAN (19)/	Intra-Protein	7	1	19	12	5.7947e-10	4.55915e-05
3043	F2-1.59449.59449.4.1.dta	4	4150.12	KLGEMWNNTAADDKQPYEK(1)-IKGEHPGLSIGDVAK(2)	Cross-Linked	BSP-en-acid	4150.09	Oxidation[M](5)	0.0227731	0.0138937	0.027674	6.66829	sp|P09429|HMGB1_HUMAN (128)-sp|B2RPK0|HGB1A_HUMAN (114)/sp|P09429|HMGB1_HUMAN (128)-sp|P09429|HMGB1_HUMAN (114)/	Intra-Protein	4	1	19.5	10.5	6.86873e-09	0.0001411
3044	F5-1.40422.40422.3.0.dta	3	2675.47	KNLQYYDISAK(1)-AKSIVFHR(2)	Cross-Linked	BSP-en-acid	2675.47	null	1.96299e-06	0.0138952	0.008764	3.27569	sp|P62826|RAN_HUMAN (142)-sp|P62826|RAN_HUMAN (134)/	Intra-Protein	13	1	14	8	7.31526e-09	7.75143e-08
3045	F6-2.106975.106975.5.1.dta	5	3735.08	ALMLQGVDLLADAVAVTMGPKGR(21)-VTKDGVTVAK(3)	Cross-Linked	BSP-en-acid	3735.05	Oxidation[M](3)	2.80303e-05	0.0139	0.025238	6.75706	sp|P10809|CH60_HUMAN (58)-sp|P10809|CH60_HUMAN (75)/sp|P10809|CH60_HUMAN (58)-sp|P10809-2|CH60_HUMAN (75)/sp|P10809-2|CH60_HUMAN (58)-sp|P10809|CH60_HUMAN (75)/sp|P10809-2|CH60_HUMAN (58)-sp|P10809-2|CH60_HUMAN (75)/	Intra-Protein	17	1	29	8	1.00693e-09	2.08832e-06
3046	F1-1.90310.90310.3.0.dta	3	3167.77	TVTAMDVVYALKR(12)-DNIQGITKPAIR(8)	Cross-Linked	BSP-en-acid	3167.76	null	0.000264494	0.0139097	0.006136	1.93701	sp|P62805|H4_HUMAN (92)-sp|P62805|H4_HUMAN (32)/	Intra-Protein	1	1	13.5	5.5	4.35734e-05	4.55597e-09
3047	F6-2.13684.13684.4.2.dta	4	2867.68	GEMKGSAITGPVAK(4)-KKVHPAVVIR(2)	Cross-Linked	BSP-en-acid	2867.66	null	1.44045e-09	0.0139115	0.018512	6.45543	sp|P62829|RL23_HUMAN (113)-sp|P62829|RL23_HUMAN (75)/	Intra-Protein	17	1	18	12	6.36496e-13	2.4042e-07
3048	F5-1.55467.55467.3.0.dta	3	2554.36	GFPTIYFSPANKK(12)-KYEGGR(1)	Cross-Linked	BSP-en-acid	2554.34	null	9.90851e-12	0.0139133	0.011195	4.38273	sp|P30101|PDIA3_HUMAN (460)-sp|P30101|PDIA3_HUMAN (466)/	Intra-Protein	13	1	23	8	1.71716e-17	3.54882e-12
3049	F5-1.6478.6478.3.0.dta	3	2277.35	KSAPATGGVK(1)-KQLATKAAR(6)	Cross-Linked	BSP-en-acid	2277.34	null	2.45347e-08	0.0139199	0.010794	4.73974	sp|Q71DI3|H32_HUMAN (28)-sp|Q71DI3|H32_HUMAN (24)/sp|Q71DI3|H32_HUMAN (28)-sp|Q6NXT2|H3C_HUMAN (24)/sp|Q71DI3|H32_HUMAN (28)-sp|P68431|H31_HUMAN (24)/sp|Q71DI3|H32_HUMAN (28)-sp|P84243|H33_HUMAN (24)/sp|Q16695|H31T_HUMAN (28)-sp|Q71DI3|H32_HUMAN (24)/sp|Q16695|H31T_HUMAN (28)-sp|Q6NXT2|H3C_HUMAN (24)/sp|Q16695|H31T_HUMAN (28)-sp|P68431|H31_HUMAN (24)/sp|Q16695|H31T_HUMAN (28)-sp|P84243|H33_HUMAN (24)/sp|P68431|H31_HUMAN (28)-sp|Q71DI3|H32_HUMAN (24)/sp|P68431|H31_HUMAN (28)-sp|Q6NXT2|H3C_HUMAN (24)/sp|P68431|H31_HUMAN (28)-sp|P68431|H31_HUMAN (24)/sp|P68431|H31_HUMAN (28)-sp|P84243|H33_HUMAN (24)/	Intra-Protein	13	1	16	16	6.7231e-14	4.66799e-09
3050	F6-3.21671.21671.3.0.dta	3	2856.58	GGAGVGSMTKIYGGR(10)-IAGQVAAANKK(10)	Cross-Linked	BSP-en-acid	2856.55	null	2.01986e-08	0.0139204	0.024969	8.74096	sp|P39019|RS19_HUMAN (77)-sp|P39019|RS19_HUMAN (143)/	Intra-Protein	18	1	17	16	0.000305758	3.44716e-06
3051	F2-1.54785.54785.3.0.dta	3	2147.27	KAEVVQVIR(1)-AENLKR(5)	Cross-Linked	BSP-en-acid	2147.27	null	1.77477e-05	0.0139247	0.004613	2.14831	sp|Q9H6F5|CCD86_HUMAN (315)-sp|Q9H6F5|CCD86_HUMAN (307)/sp|Q9H6F5|CCD86_HUMAN (315)-sp|Q9H6F5-2|CCD86_HUMAN (51)/sp|Q9H6F5|CCD86_HUMAN (315)-sp|Q8TC71|MIEAP_HUMAN (6)/sp|Q9H6F5|CCD86_HUMAN (315)-sp|Q8TC71-2|MIEAP_HUMAN (6)/sp|Q9H6F5-2|CCD86_HUMAN (59)-sp|Q9H6F5|CCD86_HUMAN (307)/sp|Q9H6F5-2|CCD86_HUMAN (59)-sp|Q9H6F5-2|CCD86_HUMAN (51)/sp|Q9H6F5-2|CCD86_HUMAN (59)-sp|Q8TC71|MIEAP_HUMAN (6)/sp|Q9H6F5-2|CCD86_HUMAN (59)-sp|Q8TC71-2|MIEAP_HUMAN (6)/	Intra-Protein	4	1	17.5	12.5	7.72124e-14	0.000425432
3052	F6-2.98285.98285.5.0.dta	5	4678.59	VLLPEYGGTKVVLDDKDYFLFR(10)-SQGKVLQATVVAVGSGSK(4)	Cross-Linked	BSP-en-acid	4678.55	null	1	0.0139269	0.041255	8.8179	sp|P61604|CH10_HUMAN (80)-sp|P61604|CH10_HUMAN (40)/	Intra-Protein	17	1	12	13	1	1.32424e-08
3053	F1-1.59603.59603.3.0.dta	3	2827.51	MEKTLETVPLER(3)-EKEQFRK(2)	Cross-Linked	BSP-en-acid	2827.5	Acetyl[ProteinN-term](0)	0.000310256	0.0139294	0.009015	3.18833	sp|P22626|ROA2_HUMAN (3)-sp|P22626|ROA2_HUMAN (17)/sp|P22626|ROA2_HUMAN (3)-sp|P22626-2|ROA2_HUMAN (5)/	Intra-Protein	1	1	14	7	6.11701e-08	0.00113155
3054	F6-3.60057.60057.3.0.dta	3	3140.84	VFSGLVSTGLKVR(11)-KEDLYLKPIQR(7)	Cross-Linked	BSP-en-acid	3140.82	null	1.85937e-13	0.0139355	0.020108	6.40215	sp|P13639|EF2_HUMAN (426)-sp|P13639|EF2_HUMAN (445)/	Intra-Protein	18	1	21.5	15.5	3.50221e-14	4.72125e-16
3055	F3-3.69147.69147.4.1.dta	4	2946.59	LKPNLGNGADLPNYR(2)-KINPENSK(1)	Cross-Linked	BSP-en-acid	2946.58	null	1.47757e-08	0.0139369	0.014415	4.89211	sp|Q9Y266|NUDC_HUMAN (160)-sp|Q9Y266|NUDC_HUMAN (268)/	Intra-Protein	9	1	19	8	5.93561e-08	8.48001e-08
3056	F1-1.32456.32456.3.0.dta	3	2052.07	GKGAYQDR(2)-PENVAPR(1)	Cross-Linked	BSP-en-acid	2052.06	null	0.00519257	0.0139373	0.004623	2.25286	sp|P50991|TCPD_HUMAN (21)-sp|P50991|TCPD_HUMAN (2)/sp|P50991|TCPD_HUMAN (21)-sp|P50991-2|TCPD_HUMAN (2)/sp|P50991-2|TCPD_HUMAN (21)-sp|P50991|TCPD_HUMAN (2)/sp|P50991-2|TCPD_HUMAN (21)-sp|P50991-2|TCPD_HUMAN (2)/	Intra-Protein	1	1	10.5	10.5	0.00757482	0.00722458
3057	F2-1.55582.55582.3.0.dta	3	2560.43	KASGPPVSELITK(1)-AASGEAKPK(7)	Cross-Linked	BSP-en-acid	2560.43	null	0.00261611	0.0139399	-0.000222	-0.086704	sp|P16403|H12_HUMAN (34)-sp|P16403|H12_HUMAN (117)/sp|P16403|H12_HUMAN (34)-sp|P10412|H14_HUMAN (117)/sp|P16403|H12_HUMAN (34)-sp|P16401|H15_HUMAN (120)/sp|P10412|H14_HUMAN (34)-sp|P16403|H12_HUMAN (117)/sp|P10412|H14_HUMAN (34)-sp|P10412|H14_HUMAN (117)/sp|P10412|H14_HUMAN (34)-sp|P16401|H15_HUMAN (120)/sp|P16402|H13_HUMAN (35)-sp|P16403|H12_HUMAN (117)/sp|P16402|H13_HUMAN (35)-sp|P10412|H14_HUMAN (117)/sp|P16402|H13_HUMAN (35)-sp|P16401|H15_HUMAN (120)/	Intra-Protein	4	1	19.5	10.5	2.8061e-08	0.0110108
3058	F1-2.15122.15122.3.0.dta	3	1633.97	KPAPEK(1)-KAAATK(1)	Cross-Linked	BSP-en-acid	1633.96	null	5.84301e-05	0.0139611	0.003592	2.19834	sp|P36578|RL4_HUMAN (406)-sp|P36578|RL4_HUMAN (400)/sp|Q96T58|MINT_HUMAN (2066)-sp|P36578|RL4_HUMAN (400)/	Intra-Protein	2	1	11	11	0.000173072	9.50509e-06
3059	F1-2.90293.90293.3.0.dta	3	3270.81	TLSDYNIQKESTLHLVLR(9)-MQIFVK(1)	Cross-Linked	BSP-en-acid	3270.79	null	4.31266e-05	0.0139612	0.022632	6.91943	sp|P62979|RS27A_HUMAN (63)-sp|P62979|RS27A_HUMAN (1)/sp|P62979|RS27A_HUMAN (63)-sp|P0CG48|UBC_HUMAN (1)/sp|P62979|RS27A_HUMAN (63)-sp|P62987|RL40_HUMAN (1)/sp|P62979|RS27A_HUMAN (63)-sp|P0CG47|UBB_HUMAN (1)/sp|P0CG48|UBC_HUMAN (63)-sp|P62979|RS27A_HUMAN (1)/sp|P0CG48|UBC_HUMAN (63)-sp|P0CG48|UBC_HUMAN (1)/sp|P0CG48|UBC_HUMAN (63)-sp|P62987|RL40_HUMAN (1)/sp|P0CG48|UBC_HUMAN (63)-sp|P0CG47|UBB_HUMAN (1)/sp|P62987|RL40_HUMAN (63)-sp|P62979|RS27A_HUMAN (1)/sp|P62987|RL40_HUMAN (63)-sp|P0CG48|UBC_HUMAN (1)/sp|P62987|RL40_HUMAN (63)-sp|P62987|RL40_HUMAN (1)/sp|P62987|RL40_HUMAN (63)-sp|P0CG47|UBB_HUMAN (1)/sp|P0CG47|UBB_HUMAN (63)-sp|P62979|RS27A_HUMAN (1)/sp|P0CG47|UBB_HUMAN (63)-sp|P0CG48|UBC_HUMAN (1)/sp|P0CG47|UBB_HUMAN (63)-sp|P62987|RL40_HUMAN (1)/sp|P0CG47|UBB_HUMAN (63)-sp|P0CG47|UBB_HUMAN (1)/	Intra-Protein	2	1	25	10	2.46787e-10	1.05523e-05
3060	F5-1.98701.98701.4.0.dta	4	3185.66	SEGKCFSVLGFCK(4)-IAAYKSILQER(5)	Cross-Linked	BSP-en-acid	3185.65	Carbamidomethyl[C](5);Carbamidomethyl[C](12)	6.87994e-10	0.0139636	0.01086	3.40904	sp|P13010|XRCC5_HUMAN (338)-sp|P13010|XRCC5_HUMAN (265)/	Intra-Protein	13	1	13	10	5.30871e-13	5.53597e-08
3061	F2-3.76056.76056.3.2.dta	3	3418.68	LQDEIQNMKEEMAR(9)-SKFADLSEAANR(2)	Cross-Linked	BSP-en-acid	3418.67	null	1.00781e-05	0.0139666	0.009753	2.85286	sp|P08670|VIME_HUMAN (373)-sp|P08670|VIME_HUMAN (294)/	Intra-Protein	6	1	18.5	11.5	1.91522e-09	2.10958e-08
3062	F6-2.78077.78077.4.0.dta	4	3787.1	TLSDYNIQKESTLHLVLR(9)-MQIFVKTLTGK(6)	Cross-Linked	BSP-en-acid	3787.08	Oxidation[M](22)	4.456e-10	0.013992	0.021134	5.58055	sp|P62979|RS27A_HUMAN (63)-sp|P62979|RS27A_HUMAN (6)/sp|P62979|RS27A_HUMAN (63)-sp|P0CG48|UBC_HUMAN (6)/sp|P62979|RS27A_HUMAN (63)-sp|P62987|RL40_HUMAN (6)/sp|P62979|RS27A_HUMAN (63)-sp|P0CG47|UBB_HUMAN (6)/sp|P0CG48|UBC_HUMAN (63)-sp|P62979|RS27A_HUMAN (6)/sp|P0CG48|UBC_HUMAN (63)-sp|P0CG48|UBC_HUMAN (6)/sp|P0CG48|UBC_HUMAN (63)-sp|P62987|RL40_HUMAN (6)/sp|P0CG48|UBC_HUMAN (63)-sp|P0CG47|UBB_HUMAN (6)/sp|P62987|RL40_HUMAN (63)-sp|P62979|RS27A_HUMAN (6)/sp|P62987|RL40_HUMAN (63)-sp|P0CG48|UBC_HUMAN (6)/sp|P62987|RL40_HUMAN (63)-sp|P62987|RL40_HUMAN (6)/sp|P62987|RL40_HUMAN (63)-sp|P0CG47|UBB_HUMAN (6)/sp|P0CG47|UBB_HUMAN (63)-sp|P62979|RS27A_HUMAN (6)/sp|P0CG47|UBB_HUMAN (63)-sp|P0CG48|UBC_HUMAN (6)/sp|P0CG47|UBB_HUMAN (63)-sp|P62987|RL40_HUMAN (6)/sp|P0CG47|UBB_HUMAN (63)-sp|P0CG47|UBB_HUMAN (6)/	Intra-Protein	17	1	16	13	0.00181499	1.10558e-08
3063	F2-3.62630.62630.5.0.dta	5	4134.11	KLGEMWNNTAADDKQPYEK(1)-IKGEHPGLSIGDVAK(2)	Cross-Linked	BSP-en-acid	4134.1	null	1.16035e-07	0.0140001	0.017506	4.23454	sp|P09429|HMGB1_HUMAN (128)-sp|B2RPK0|HGB1A_HUMAN (114)/sp|P09429|HMGB1_HUMAN (128)-sp|P09429|HMGB1_HUMAN (114)/	Intra-Protein	6	1	17.5	10.5	3.86801e-17	1.75086e-07
3064	F5-1.106051.106051.6.4.dta	6	5815.98	ELAVQIQKGLLALGDYMNVQCHACIGGTNVGEDIR(8)-KLDYGQHVVAGTPGR(1)	Cross-Linked	BSP-en-acid	5815.95	Carbamidomethyl[C](21);Carbamidomethyl[C](24)	1.08415e-07	0.0140196	0.030453	5.23612	sp|P38919|IF4A3_HUMAN (124)-sp|P38919|IF4A3_HUMAN (152)/	Intra-Protein	13	1	32.5	19.5	0.00483757	1.72451e-07
3065	F1-2.84311.84311.4.1.dta	4	3983.2	ISSPTGSKDLQMVNISLR(8)-SVVAKFNASQLITQR(5)	Cross-Linked	BSP-en-acid	3983.17	null	0.020941	0.0140225	0.021239	5.33218	sp|Q99623|PHB2_HUMAN (97)-sp|Q99623|PHB2_HUMAN (147)/sp|Q99623|PHB2_HUMAN (97)-sp|Q99623-2|PHB2_HUMAN (147)/sp|Q99623-2|PHB2_HUMAN (97)-sp|Q99623|PHB2_HUMAN (147)/sp|Q99623-2|PHB2_HUMAN (97)-sp|Q99623-2|PHB2_HUMAN (147)/	Intra-Protein	2	1	13	13	1.27229e-08	2.04474e-06
3066	F1-1.75159.75159.5.1.dta	5	3679.94	TIAVDFASEDIYDKIK(14)-SKDKLDQVSSEIK(2)	Cross-Linked	BSP-en-acid	3679.93	null	3.48899e-05	0.0140363	0.008327	2.26281	sp|Q53GQ0|DHB12_HUMAN (117)-sp|Q53GQ0|DHB12_HUMAN (84)/	Intra-Protein	1	1	18	8	4.35774e-06	1.08663e-05
3067	F1-3.59638.59638.3.0.dta	3	3384.78	NSKQQLSAEELDAQLDAYNAR(3)-KADALK(1)	Cross-Linked	BSP-en-acid	3384.74	null	0.000216186	0.0140785	0.040359	11.9238	sp|Q86V81|THOC4_HUMAN (235)-sp|Q86V81|THOC4_HUMAN (156)/	Intra-Protein	3	1	18	6	1	0.000487068
3068	F3-3.99519.99519.3.0.dta	3	3411.91	LDKSQIHDIVLVGGSTR(3)-GTLDPVEKALR(8)	Cross-Linked	BSP-en-acid	3411.9	null	2.1882e-06	0.0140829	0.012963	3.79935	sp|P11142|HSP7C_HUMAN (328)-sp|P11142|HSP7C_HUMAN (319)/sp|P11142|HSP7C_HUMAN (328)-sp|P11142-2|HSP7C_HUMAN (319)/sp|P11142-2|HSP7C_HUMAN (328)-sp|P11142|HSP7C_HUMAN (319)/sp|P11142-2|HSP7C_HUMAN (328)-sp|P11142-2|HSP7C_HUMAN (319)/	Intra-Protein	9	1	32.5	13.5	1.24556e-24	1.11315e-08
3069	F1-1.49231.49231.4.0.dta	4	2399.34	EIAQDFKTDLR(7)-KQLATK(1)	Cross-Linked	BSP-en-acid	2399.33	null	4.26357e-06	0.014089	0.007156	2.9825	sp|Q71DI3|H32_HUMAN (80)-sp|Q71DI3|H32_HUMAN (19)/sp|Q71DI3|H32_HUMAN (80)-sp|Q6NXT2|H3C_HUMAN (19)/sp|Q71DI3|H32_HUMAN (80)-sp|Q16695|H31T_HUMAN (19)/sp|Q71DI3|H32_HUMAN (80)-sp|P68431|H31_HUMAN (19)/sp|Q71DI3|H32_HUMAN (80)-sp|P84243|H33_HUMAN (19)/sp|Q16695|H31T_HUMAN (80)-sp|Q71DI3|H32_HUMAN (19)/sp|Q16695|H31T_HUMAN (80)-sp|Q6NXT2|H3C_HUMAN (19)/sp|Q16695|H31T_HUMAN (80)-sp|Q16695|H31T_HUMAN (19)/sp|Q16695|H31T_HUMAN (80)-sp|P68431|H31_HUMAN (19)/sp|Q16695|H31T_HUMAN (80)-sp|P84243|H33_HUMAN (19)/sp|P68431|H31_HUMAN (80)-sp|Q71DI3|H32_HUMAN (19)/sp|P68431|H31_HUMAN (80)-sp|Q6NXT2|H3C_HUMAN (19)/sp|P68431|H31_HUMAN (80)-sp|Q16695|H31T_HUMAN (19)/sp|P68431|H31_HUMAN (80)-sp|P68431|H31_HUMAN (19)/sp|P68431|H31_HUMAN (80)-sp|P84243|H33_HUMAN (19)/sp|P84243|H33_HUMAN (80)-sp|Q71DI3|H32_HUMAN (19)/sp|P84243|H33_HUMAN (80)-sp|Q6NXT2|H3C_HUMAN (19)/sp|P84243|H33_HUMAN (80)-sp|Q16695|H31T_HUMAN (19)/sp|P84243|H33_HUMAN (80)-sp|P68431|H31_HUMAN (19)/sp|P84243|H33_HUMAN (80)-sp|P84243|H33_HUMAN (19)/	Intra-Protein	1	1	13	8	9.10367e-05	5.48777e-05
3070	F4-3.6110.6110.4.0.dta	4	1833.12	KPAAAAGAKK(9)-KAGAAK(1)	Cross-Linked	BSP-en-acid	1833.11	null	3.15656e-05	0.0140921	0.008569	4.67458	sp|P10412|H14_HUMAN (168)-sp|P10412|H14_HUMAN (122)/sp|P10412|H14_HUMAN (168)-sp|P16401|H15_HUMAN (125)/sp|P10412|H14_HUMAN (168)-sp|P16402|H13_HUMAN (123)/	Intra-Protein	12	1	16.5	9.5	2.09799e-11	0.00150669
3071	F1-1.43397.43397.6.1.dta	6	3593.88	LFVGGIKEDTEEHHLR(7)-EESGKPGAHVTVK(5)	Cross-Linked	BSP-en-acid	3593.87	null	0.036974	0.0140953	0.007994	2.22434	sp|P22626|ROA2_HUMAN (120)-sp|P22626|ROA2_HUMAN (104)/sp|P22626|ROA2_HUMAN (120)-sp|P22626-2|ROA2_HUMAN (92)/sp|P22626-2|ROA2_HUMAN (108)-sp|P22626|ROA2_HUMAN (104)/sp|P22626-2|ROA2_HUMAN (108)-sp|P22626-2|ROA2_HUMAN (92)/	Intra-Protein	1	1	16	10	1.3079e-14	0.0016715
3072	F5-2.77003.77003.3.0.dta	3	2215.3	KFVADGIFK(1)-AVQISKK(6)	Cross-Linked	BSP-en-acid	2215.28	Acetyl[ProteinN-term](12)	1.56592e-12	0.0141115	0.011396	5.14426	sp|P23396|RS3_HUMAN (10)-sp|P23396|RS3_HUMAN (7)/sp|P23396|RS3_HUMAN (10)-sp|P23396-2|RS3_HUMAN (7)/sp|P23396-2|RS3_HUMAN (10)-sp|P23396|RS3_HUMAN (7)/sp|P23396-2|RS3_HUMAN (10)-sp|P23396-2|RS3_HUMAN (7)/	Intra-Protein	14	1	12.5	13.5	1.87882e-20	2.25359e-10
3073	F6-2.48799.48799.5.0.dta	5	2652.55	KYLGQLHYLQSR(1)-KLELLR(1)	Cross-Linked	BSP-en-acid	2652.53	null	1.34236e-05	0.014112	0.017755	6.6936	sp|Q9H3S7|PTN23_HUMAN (70)-sp|Q9H3S7|PTN23_HUMAN (47)/	Intra-Protein	17	1	14.5	6.5	5.33204e-10	0.00122268
3074	F6-2.28053.28053.4.0.dta	4	1657.01	KPFVR(1)-PLLHR(1)	Cross-Linked	BSP-en-acid	1657.01	null	1.31812e-05	0.0141147	0.007245	4.37234	sp|Q9NRL2|BAZ1A_HUMAN (7)-sp|Q9NRL2|BAZ1A_HUMAN (2)/sp|Q9NRL2|BAZ1A_HUMAN (7)-sp|Q9NRL2-2|BAZ1A_HUMAN (2)/sp|Q9NRL2-2|BAZ1A_HUMAN (7)-sp|Q9NRL2|BAZ1A_HUMAN (2)/sp|Q9NRL2-2|BAZ1A_HUMAN (7)-sp|Q9NRL2-2|BAZ1A_HUMAN (2)/	Intra-Protein	17	1	5.5	7.5	6.76858e-05	0.000950666
3075	F6-2.104946.104946.5.0.dta	5	4550.25	QVHPDTGISSKAMGIMNSFVNDIFER(11)-KESYSVYVYK(1)	Cross-Linked	BSP-en-acid	4550.24	Oxidation[M](13)	7.01985e-05	0.0141167	0.014643	3.21807	sp|Q99877|H2B1N_HUMAN (58)-sp|Q99877|H2B1N_HUMAN (35)/sp|Q99877|H2B1N_HUMAN (58)-sp|P57053|H2BFS_HUMAN (35)/sp|Q99877|H2B1N_HUMAN (58)-sp|P62807|H2B1C_HUMAN (35)/sp|Q99877|H2B1N_HUMAN (58)-sp|P58876|H2B1D_HUMAN (35)/sp|Q99877|H2B1N_HUMAN (58)-sp|Q5QNW6|H2B2F_HUMAN (35)/sp|Q99877|H2B1N_HUMAN (58)-sp|Q5QNW6-2|H2B2F_HUMAN (35)/sp|Q99877|H2B1N_HUMAN (58)-sp|O60814|H2B1K_HUMAN (35)/sp|Q99877|H2B1N_HUMAN (58)-sp|Q93079|H2B1H_HUMAN (35)/sp|Q99877|H2B1N_HUMAN (58)-sp|Q99880|H2B1L_HUMAN (35)/sp|Q99877|H2B1N_HUMAN (58)-sp|Q99879|H2B1M_HUMAN (35)/sp|P23527|H2B1O_HUMAN (58)-sp|Q99877|H2B1N_HUMAN (35)/sp|P23527|H2B1O_HUMAN (58)-sp|P57053|H2BFS_HUMAN (35)/sp|P23527|H2B1O_HUMAN (58)-sp|P62807|H2B1C_HUMAN (35)/sp|P23527|H2B1O_HUMAN (58)-sp|P58876|H2B1D_HUMAN (35)/sp|P23527|H2B1O_HUMAN (58)-sp|Q5QNW6|H2B2F_HUMAN (35)/sp|P23527|H2B1O_HUMAN (58)-sp|Q5QNW6-2|H2B2F_HUMAN (35)/sp|P23527|H2B1O_HUMAN (58)-sp|O60814|H2B1K_HUMAN (35)/sp|P23527|H2B1O_HUMAN (58)-sp|Q93079|H2B1H_HUMAN (35)/sp|P23527|H2B1O_HUMAN (58)-sp|Q99880|H2B1L_HUMAN (35)/sp|P23527|H2B1O_HUMAN (58)-sp|Q99879|H2B1M_HUMAN (35)/sp|P57053|H2BFS_HUMAN (58)-sp|Q99877|H2B1N_HUMAN (35)/sp|P57053|H2BFS_HUMAN (58)-sp|P57053|H2BFS_HUMAN (35)/sp|P57053|H2BFS_HUMAN (58)-sp|P62807|H2B1C_HUMAN (35)/sp|P57053|H2BFS_HUMAN (58)-sp|P58876|H2B1D_HUMAN (35)/sp|P57053|H2BFS_HUMAN (58)-sp|Q5QNW6|H2B2F_HUMAN (35)/sp|P57053|H2BFS_HUMAN (58)-sp|Q5QNW6-2|H2B2F_HUMAN (35)/sp|P57053|H2BFS_HUMAN (58)-sp|O60814|H2B1K_HUMAN (35)/sp|P57053|H2BFS_HUMAN (58)-sp|Q93079|H2B1H_HUMAN (35)/sp|P57053|H2BFS_HUMAN (58)-sp|Q99880|H2B1L_HUMAN (35)/sp|P57053|H2BFS_HUMAN (58)-sp|Q99879|H2B1M_HUMAN (35)/sp|P62807|H2B1C_HUMAN (58)-sp|Q99877|H2B1N_HUMAN (35)/sp|P62807|H2B1C_HUMAN (58)-sp|P57053|H2BFS_HUMAN (35)/sp|P62807|H2B1C_HUMAN (58)-sp|P62807|H2B1C_HUMAN (35)/sp|P62807|H2B1C_HUMAN (58)-sp|P58876|H2B1D_HUMAN (35)/sp|P62807|H2B1C_HUMAN (58)-sp|Q5QNW6|H2B2F_HUMAN (35)/sp|P62807|H2B1C_HUMAN (58)-sp|Q5QNW6-2|H2B2F_HUMAN (35)/sp|P62807|H2B1C_HUMAN (58)-sp|O60814|H2B1K_HUMAN (35)/sp|P62807|H2B1C_HUMAN (58)-sp|Q93079|H2B1H_HUMAN (35)/sp|P62807|H2B1C_HUMAN (58)-sp|Q99880|H2B1L_HUMAN (35)/sp|P62807|H2B1C_HUMAN (58)-sp|Q99879|H2B1M_HUMAN (35)/sp|P58876|H2B1D_HUMAN (58)-sp|Q99877|H2B1N_HUMAN (35)/sp|P58876|H2B1D_HUMAN (58)-sp|P57053|H2BFS_HUMAN (35)/sp|P58876|H2B1D_HUMAN (58)-sp|P62807|H2B1C_HUMAN (35)/sp|P58876|H2B1D_HUMAN (58)-sp|P58876|H2B1D_HUMAN (35)/sp|P58876|H2B1D_HUMAN (58)-sp|Q5QNW6|H2B2F_HUMAN (35)/sp|P58876|H2B1D_HUMAN (58)-sp|Q5QNW6-2|H2B2F_HUMAN (35)/sp|P58876|H2B1D_HUMAN (58)-sp|O60814|H2B1K_HUMAN (35)/sp|P58876|H2B1D_HUMAN (58)-sp|Q93079|H2B1H_HUMAN (35)/sp|P58876|H2B1D_HUMAN (58)-sp|Q99880|H2B1L_HUMAN (35)/sp|P58876|H2B1D_HUMAN (58)-sp|Q99879|H2B1M_HUMAN (35)/sp|Q5QNW6|H2B2F_HUMAN (58)-sp|Q99877|H2B1N_HUMAN (35)/sp|Q5QNW6|H2B2F_HUMAN (58)-sp|P57053|H2BFS_HUMAN (35)/sp|Q5QNW6|H2B2F_HUMAN (58)-sp|P62807|H2B1C_HUMAN (35)/sp|Q5QNW6|H2B2F_HUMAN (58)-sp|P58876|H2B1D_HUMAN (35)/sp|Q5QNW6|H2B2F_HUMAN (58)-sp|Q5QNW6|H2B2F_HUMAN (35)/sp|Q5QNW6|H2B2F_HUMAN (58)-sp|Q5QNW6-2|H2B2F_HUMAN (35)/sp|Q5QNW6|H2B2F_HUMAN (58)-sp|O60814|H2B1K_HUMAN (35)/sp|Q5QNW6|H2B2F_HUMAN (58)-sp|Q93079|H2B1H_HUMAN (35)/sp|Q5QNW6|H2B2F_HUMAN (58)-sp|Q99880|H2B1L_HUMAN (35)/sp|Q5QNW6|H2B2F_HUMAN (58)-sp|Q99879|H2B1M_HUMAN (35)/sp|Q5QNW6-2|H2B2F_HUMAN (58)-sp|Q99877|H2B1N_HUMAN (35)/sp|Q5QNW6-2|H2B2F_HUMAN (58)-sp|P57053|H2BFS_HUMAN (35)/sp|Q5QNW6-2|H2B2F_HUMAN (58)-sp|P62807|H2B1C_HUMAN (35)/sp|Q5QNW6-2|H2B2F_HUMAN (58)-sp|P58876|H2B1D_HUMAN (35)/sp|Q5QNW6-2|H2B2F_HUMAN (58)-sp|Q5QNW6|H2B2F_HUMAN (35)/sp|Q5QNW6-2|H2B2F_HUMAN (58)-sp|Q5QNW6-2|H2B2F_HUMAN (35)/sp|O60814|H2B1K_HUMAN (58)-sp|O60814|H2B1K_HUMAN (35)/sp|Q93079|H2B1H_HUMAN (58)-sp|Q93079|H2B1H_HUMAN (35)/sp|Q99880|H2B1L_HUMAN (58)-sp|Q99880|H2B1L_HUMAN (35)/sp|Q99879|H2B1M_HUMAN (58)-sp|Q99879|H2B1M_HUMAN (35)/	Intra-Protein	17	1	17	10	5.72345e-12	2.28746e-06
3076	F2-1.20886.20886.3.0.dta	3	1887.07	SAPAPKKGSK(6)-PEPAK(1)	Cross-Linked	BSP-en-acid	1887.07	null	0.00348846	0.0141355	0.002661	1.41012	sp|Q99877|H2B1N_HUMAN (12)-sp|P57053|H2BFS_HUMAN (2)/sp|Q99877|H2B1N_HUMAN (12)-sp|P62807|H2B1C_HUMAN (2)/sp|Q99877|H2B1N_HUMAN (12)-sp|P06899|H2B1J_HUMAN (2)/sp|Q99877|H2B1N_HUMAN (12)-sp|O60814|H2B1K_HUMAN (2)/sp|Q99877|H2B1N_HUMAN (12)-sp|Q16778|H2B2E_HUMAN (2)/sp|Q99877|H2B1N_HUMAN (12)-sp|Q6DN03|H2B2C_HUMAN (2)/sp|Q99877|H2B1N_HUMAN (12)-sp|Q6DRA6|H2B2D_HUMAN (2)/sp|P23527|H2B1O_HUMAN (12)-sp|P57053|H2BFS_HUMAN (2)/sp|P23527|H2B1O_HUMAN (12)-sp|P62807|H2B1C_HUMAN (2)/sp|P23527|H2B1O_HUMAN (12)-sp|P06899|H2B1J_HUMAN (2)/sp|P23527|H2B1O_HUMAN (12)-sp|O60814|H2B1K_HUMAN (2)/sp|P23527|H2B1O_HUMAN (12)-sp|Q16778|H2B2E_HUMAN (2)/sp|P23527|H2B1O_HUMAN (12)-sp|Q6DN03|H2B2C_HUMAN (2)/sp|P23527|H2B1O_HUMAN (12)-sp|Q6DRA6|H2B2D_HUMAN (2)/sp|P57053|H2BFS_HUMAN (12)-sp|P57053|H2BFS_HUMAN (2)/sp|P57053|H2BFS_HUMAN (12)-sp|P62807|H2B1C_HUMAN (2)/sp|P57053|H2BFS_HUMAN (12)-sp|P06899|H2B1J_HUMAN (2)/sp|P57053|H2BFS_HUMAN (12)-sp|O60814|H2B1K_HUMAN (2)/sp|P57053|H2BFS_HUMAN (12)-sp|Q16778|H2B2E_HUMAN (2)/sp|P57053|H2BFS_HUMAN (12)-sp|Q6DN03|H2B2C_HUMAN (2)/sp|P57053|H2BFS_HUMAN (12)-sp|Q6DRA6|H2B2D_HUMAN (2)/sp|P62807|H2B1C_HUMAN (12)-sp|P57053|H2BFS_HUMAN (2)/sp|P62807|H2B1C_HUMAN (12)-sp|P62807|H2B1C_HUMAN (2)/sp|P62807|H2B1C_HUMAN (12)-sp|P06899|H2B1J_HUMAN (2)/sp|P62807|H2B1C_HUMAN (12)-sp|O60814|H2B1K_HUMAN (2)/sp|P62807|H2B1C_HUMAN (12)-sp|Q16778|H2B2E_HUMAN (2)/sp|P62807|H2B1C_HUMAN (12)-sp|Q6DN03|H2B2C_HUMAN (2)/sp|P62807|H2B1C_HUMAN (12)-sp|Q6DRA6|H2B2D_HUMAN (2)/sp|P58876|H2B1D_HUMAN (12)-sp|P57053|H2BFS_HUMAN (2)/sp|P58876|H2B1D_HUMAN (12)-sp|P62807|H2B1C_HUMAN (2)/sp|P58876|H2B1D_HUMAN (12)-sp|P06899|H2B1J_HUMAN (2)/sp|P58876|H2B1D_HUMAN (12)-sp|O60814|H2B1K_HUMAN (2)/sp|P58876|H2B1D_HUMAN (12)-sp|Q16778|H2B2E_HUMAN (2)/sp|P58876|H2B1D_HUMAN (12)-sp|Q6DN03|H2B2C_HUMAN (2)/sp|P58876|H2B1D_HUMAN (12)-sp|Q6DRA6|H2B2D_HUMAN (2)/sp|Q5QNW6|H2B2F_HUMAN (12)-sp|P57053|H2BFS_HUMAN (2)/sp|Q5QNW6|H2B2F_HUMAN (12)-sp|P62807|H2B1C_HUMAN (2)/sp|Q5QNW6|H2B2F_HUMAN (12)-sp|P06899|H2B1J_HUMAN (2)/sp|Q5QNW6|H2B2F_HUMAN (12)-sp|O60814|H2B1K_HUMAN (2)/sp|Q5QNW6|H2B2F_HUMAN (12)-sp|Q16778|H2B2E_HUMAN (2)/sp|Q5QNW6|H2B2F_HUMAN (12)-sp|Q6DN03|H2B2C_HUMAN (2)/sp|Q5QNW6|H2B2F_HUMAN (12)-sp|Q6DRA6|H2B2D_HUMAN (2)/sp|Q5QNW6-2|H2B2F_HUMAN (12)-sp|P57053|H2BFS_HUMAN (2)/sp|Q5QNW6-2|H2B2F_HUMAN (12)-sp|P62807|H2B1C_HUMAN (2)/sp|Q5QNW6-2|H2B2F_HUMAN (12)-sp|P06899|H2B1J_HUMAN (2)/sp|Q5QNW6-2|H2B2F_HUMAN (12)-sp|O60814|H2B1K_HUMAN (2)/sp|Q5QNW6-2|H2B2F_HUMAN (12)-sp|Q16778|H2B2E_HUMAN (2)/sp|Q5QNW6-2|H2B2F_HUMAN (12)-sp|Q6DN03|H2B2C_HUMAN (2)/sp|Q5QNW6-2|H2B2F_HUMAN (12)-sp|Q6DRA6|H2B2D_HUMAN (2)/sp|P06899|H2B1J_HUMAN (12)-sp|P57053|H2BFS_HUMAN (2)/sp|P06899|H2B1J_HUMAN (12)-sp|P62807|H2B1C_HUMAN (2)/sp|P06899|H2B1J_HUMAN (12)-sp|P06899|H2B1J_HUMAN (2)/sp|P06899|H2B1J_HUMAN (12)-sp|O60814|H2B1K_HUMAN (2)/sp|P06899|H2B1J_HUMAN (12)-sp|Q16778|H2B2E_HUMAN (2)/sp|P06899|H2B1J_HUMAN (12)-sp|Q6DN03|H2B2C_HUMAN (2)/sp|P06899|H2B1J_HUMAN (12)-sp|Q6DRA6|H2B2D_HUMAN (2)/sp|O60814|H2B1K_HUMAN (12)-sp|P57053|H2BFS_HUMAN (2)/sp|O60814|H2B1K_HUMAN (12)-sp|P62807|H2B1C_HUMAN (2)/sp|O60814|H2B1K_HUMAN (12)-sp|P06899|H2B1J_HUMAN (2)/sp|O60814|H2B1K_HUMAN (12)-sp|O60814|H2B1K_HUMAN (2)/sp|O60814|H2B1K_HUMAN (12)-sp|Q16778|H2B2E_HUMAN (2)/sp|O60814|H2B1K_HUMAN (12)-sp|Q6DN03|H2B2C_HUMAN (2)/sp|O60814|H2B1K_HUMAN (12)-sp|Q6DRA6|H2B2D_HUMAN (2)/sp|Q16778|H2B2E_HUMAN (12)-sp|P57053|H2BFS_HUMAN (2)/sp|Q16778|H2B2E_HUMAN (12)-sp|P62807|H2B1C_HUMAN (2)/sp|Q16778|H2B2E_HUMAN (12)-sp|Q16778|H2B2E_HUMAN (2)/	Intra-Protein	4	1	12.5	5.5	0.000511895	0.00109617
3077	F1-2.17006.17006.5.0.dta	5	2686.42	AKKDDTDDEIAK(2)-AKHHAISAK(2)	Cross-Linked	BSP-en-acid	2686.42	null	3.32209e-12	0.0141467	0.006168	2.296	sp|P27824|CALX_HUMAN (89)-sp|P27824|CALX_HUMAN (127)/sp|P27824|CALX_HUMAN (89)-sp|P27824-2|CALX_HUMAN (162)/sp|P27824|CALX_HUMAN (89)-sp|P27824-3|CALX_HUMAN (19)/sp|P27824-2|CALX_HUMAN (124)-sp|P27824|CALX_HUMAN (127)/sp|P27824-2|CALX_HUMAN (124)-sp|P27824-2|CALX_HUMAN (162)/sp|P27824-2|CALX_HUMAN (124)-sp|P27824-3|CALX_HUMAN (19)/	Intra-Protein	2	1	9	11	1.51867e-09	6.27801e-11
3078	F3-1.55193.55193.3.0.dta	3	2388.37	KASGPPVSELITK(1)-KAGGTPR(1)	Cross-Linked	BSP-en-acid	2388.36	null	6.47108e-12	0.0141508	0.00601	2.51637	sp|P16403|H12_HUMAN (34)-sp|P16403|H12_HUMAN (27)/sp|P10412|H14_HUMAN (34)-sp|P16403|H12_HUMAN (27)/sp|P16402|H13_HUMAN (35)-sp|P16403|H12_HUMAN (27)/	Intra-Protein	7	1	28	9	4.68735e-15	5.42383e-12
3079	F6-2.105573.105573.4.1.dta	4	3735.08	ALMLQGVDLLADAVAVTMGPKGR(21)-VTKDGVTVAK(3)	Cross-Linked	BSP-en-acid	3735.05	Oxidation[M](18)	1.06437e-09	0.014154	0.024696	6.61195	sp|P10809|CH60_HUMAN (58)-sp|P10809|CH60_HUMAN (75)/sp|P10809|CH60_HUMAN (58)-sp|P10809-2|CH60_HUMAN (75)/sp|P10809-2|CH60_HUMAN (58)-sp|P10809|CH60_HUMAN (75)/sp|P10809-2|CH60_HUMAN (58)-sp|P10809-2|CH60_HUMAN (75)/	Intra-Protein	17	1	27	6	0.0234821	1.05229e-08
3080	F3-3.99839.99839.3.0.dta	3	2955.63	SKGAVAIADAIR(2)-ELNLSFCEIKR(10)	Cross-Linked	BSP-en-acid	2955.61	Carbamidomethyl[C](22)	8.01829e-07	0.0141588	0.018223	6.16557	sp|P46060|RAGP1_HUMAN (279)-sp|P46060|RAGP1_HUMAN (306)/	Intra-Protein	9	1	12.5	14.5	1.77287e-15	4.66319e-07
3081	F2-1.20827.20827.4.0.dta	4	2007.14	KAAGGATPK(1)-AVAASKER(6)	Cross-Linked	BSP-en-acid	2007.13	null	5.00104e-05	0.0141681	0.00226	1.12598	sp|P16403|H12_HUMAN (140)-sp|P16403|H12_HUMAN (52)/sp|P16403|H12_HUMAN (140)-sp|P10412|H14_HUMAN (52)/sp|P16403|H12_HUMAN (140)-sp|P16401|H15_HUMAN (55)/sp|P16403|H12_HUMAN (140)-sp|P16402|H13_HUMAN (53)/	Intra-Protein	4	1	12	17	9.79005e-10	0.000705647
3082	F2-1.16736.16736.4.0.dta	4	1997.02	GKGCYNTR(2)-KPHER(1)	Cross-Linked	BSP-en-acid	1997.01	Carbamidomethyl[C](4)	2.03998e-05	0.0141701	0.002476	1.23985	sp|Q92499|DDX1_HUMAN (636)-sp|Q92499|DDX1_HUMAN (550)/sp|Q92499|DDX1_HUMAN (636)-sp|Q92499-2|DDX1_HUMAN (534)/sp|Q92499|DDX1_HUMAN (636)-sp|Q92499-3|DDX1_HUMAN (422)/sp|Q92499-3|DDX1_HUMAN (508)-sp|Q92499|DDX1_HUMAN (550)/sp|Q92499-3|DDX1_HUMAN (508)-sp|Q92499-2|DDX1_HUMAN (534)/sp|Q92499-3|DDX1_HUMAN (508)-sp|Q92499-3|DDX1_HUMAN (422)/	Intra-Protein	4	1	11.5	8.5	1.4602e-06	0.000172785
3083	F6-2.13593.13593.5.0.dta	5	2867.68	GEMKGSAITGPVAK(4)-KKVHPAVVIR(2)	Cross-Linked	BSP-en-acid	2867.66	null	1.33113e-08	0.0141711	0.013536	4.72022	sp|P62829|RL23_HUMAN (113)-sp|P62829|RL23_HUMAN (75)/	Intra-Protein	17	1	12	10	4.09528e-08	6.99783e-11
3084	F2-1.78239.78239.4.0.dta	4	2412.44	MVVPAALKVVR(8)-KFAYLGR(1)	Cross-Linked	BSP-en-acid	2412.43	null	3.87966e-14	0.0141761	0.007699	3.19139	sp|Q6NVV1|R13P3_HUMAN (39)-sp|P40429|RL13A_HUMAN (134)/sp|P40429|RL13A_HUMAN (125)-sp|P40429|RL13A_HUMAN (134)/	Intra-Protein	4	1	16.5	6.5	5.93671e-13	1.74782e-16
3085	F2-1.10397.10397.3.1.dta	3	1978.15	AASGEAKPKAK(9)-KAGAAK(1)	Cross-Linked	BSP-en-acid	1978.14	null	2.81358e-16	0.0141804	0.006879	3.4775	sp|P10412|H14_HUMAN (119)-sp|P10412|H14_HUMAN (122)/sp|P10412|H14_HUMAN (119)-sp|P16401|H15_HUMAN (125)/sp|P10412|H14_HUMAN (119)-sp|P16402|H13_HUMAN (123)/sp|P16401|H15_HUMAN (122)-sp|P10412|H14_HUMAN (122)/sp|P16401|H15_HUMAN (122)-sp|P16401|H15_HUMAN (125)/sp|P16401|H15_HUMAN (122)-sp|P16402|H13_HUMAN (123)/	Intra-Protein	4	1	18.5	9.5	5.45641e-15	4.11688e-13
3086	F1-2.8510.8510.3.0.dta	3	2018.05	KADSSTTK(1)-KNQNSSK(1)	Cross-Linked	BSP-en-acid	2018.05	null	1.35865e-09	0.0141827	0.003267	1.61889	sp|P35659|DEK_HUMAN (284)-sp|P35659|DEK_HUMAN (292)/sp|P35659|DEK_HUMAN (284)-sp|P35659-2|DEK_HUMAN (258)/sp|P35659-2|DEK_HUMAN (250)-sp|P35659|DEK_HUMAN (292)/sp|P35659-2|DEK_HUMAN (250)-sp|P35659-2|DEK_HUMAN (258)/	Intra-Protein	2	1	15	14	2.33806e-08	4.7718e-10
3087	F3-3.101585.101585.3.0.dta	3	2807.61	NLLSVAYKNVVGAR(8)-VFYLKMK(5)	Cross-Linked	BSP-en-acid	2807.6	null	4.29567e-09	0.0141926	0.014085	5.01674	sp|Q04917|1433F_HUMAN (50)-sp|Q04917|1433F_HUMAN (125)/sp|Q04917|1433F_HUMAN (50)-sp|P27348|1433T_HUMAN (120)/sp|Q04917|1433F_HUMAN (50)-sp|P31947|1433S_HUMAN (122)/sp|Q04917|1433F_HUMAN (50)-sp|P31947-2|1433S_HUMAN (90)/sp|Q04917|1433F_HUMAN (50)-sp|P63104|1433Z_HUMAN (120)/sp|Q04917|1433F_HUMAN (50)-sp|P63104-2|1433Z_HUMAN (45)/sp|Q04917|1433F_HUMAN (50)-sp|P61981|1433G_HUMAN (125)/sp|Q04917|1433F_HUMAN (50)-sp|P31946|1433B_HUMAN (122)/sp|Q04917|1433F_HUMAN (50)-sp|P31946-2|1433B_HUMAN (120)/sp|P63104|1433Z_HUMAN (49)-sp|Q04917|1433F_HUMAN (125)/sp|P63104|1433Z_HUMAN (49)-sp|P27348|1433T_HUMAN (120)/sp|P63104|1433Z_HUMAN (49)-sp|P31947|1433S_HUMAN (122)/sp|P63104|1433Z_HUMAN (49)-sp|P31947-2|1433S_HUMAN (90)/sp|P63104|1433Z_HUMAN (49)-sp|P63104|1433Z_HUMAN (120)/sp|P63104|1433Z_HUMAN (49)-sp|P63104-2|1433Z_HUMAN (45)/sp|P63104|1433Z_HUMAN (49)-sp|P61981|1433G_HUMAN (125)/sp|P63104|1433Z_HUMAN (49)-sp|P31946|1433B_HUMAN (122)/sp|P63104|1433Z_HUMAN (49)-sp|P31946-2|1433B_HUMAN (120)/sp|P61981|1433G_HUMAN (50)-sp|Q04917|1433F_HUMAN (125)/sp|P61981|1433G_HUMAN (50)-sp|P27348|1433T_HUMAN (120)/sp|P61981|1433G_HUMAN (50)-sp|P31947|1433S_HUMAN (122)/sp|P61981|1433G_HUMAN (50)-sp|P31947-2|1433S_HUMAN (90)/sp|P61981|1433G_HUMAN (50)-sp|P63104|1433Z_HUMAN (120)/sp|P61981|1433G_HUMAN (50)-sp|P63104-2|1433Z_HUMAN (45)/sp|P61981|1433G_HUMAN (50)-sp|P61981|1433G_HUMAN (125)/sp|P61981|1433G_HUMAN (50)-sp|P31946|1433B_HUMAN (122)/sp|P61981|1433G_HUMAN (50)-sp|P31946-2|1433B_HUMAN (120)/sp|P31946|1433B_HUMAN (51)-sp|Q04917|1433F_HUMAN (125)/sp|P31946|1433B_HUMAN (51)-sp|P27348|1433T_HUMAN (120)/sp|P31946|1433B_HUMAN (51)-sp|P31947|1433S_HUMAN (122)/sp|P31946|1433B_HUMAN (51)-sp|P31947-2|1433S_HUMAN (90)/sp|P31946|1433B_HUMAN (51)-sp|P63104|1433Z_HUMAN (120)/sp|P31946|1433B_HUMAN (51)-sp|P63104-2|1433Z_HUMAN (45)/sp|P31946|1433B_HUMAN (51)-sp|P61981|1433G_HUMAN (125)/sp|P31946|1433B_HUMAN (51)-sp|P31946|1433B_HUMAN (122)/sp|P31946|1433B_HUMAN (51)-sp|P31946-2|1433B_HUMAN (120)/sp|P31946-2|1433B_HUMAN (49)-sp|Q04917|1433F_HUMAN (125)/sp|P31946-2|1433B_HUMAN (49)-sp|P27348|1433T_HUMAN (120)/sp|P31946-2|1433B_HUMAN (49)-sp|P31947|1433S_HUMAN (122)/sp|P31946-2|1433B_HUMAN (49)-sp|P31947-2|1433S_HUMAN (90)/sp|P31946-2|1433B_HUMAN (49)-sp|P63104|1433Z_HUMAN (120)/sp|P31946-2|1433B_HUMAN (49)-sp|P63104-2|1433Z_HUMAN (45)/sp|P31946-2|1433B_HUMAN (49)-sp|P61981|1433G_HUMAN (125)/sp|P31946-2|1433B_HUMAN (49)-sp|P31946|1433B_HUMAN (122)/sp|P31946-2|1433B_HUMAN (49)-sp|P31946-2|1433B_HUMAN (120)/	Intra-Protein	9	1	18	10	2.75982e-13	5.03498e-09
3088	F3-3.16314.16314.3.0.dta	3	1904.14	KAAVTPGK(1)-KAAATPAK(1)	Cross-Linked	BSP-en-acid	1904.13	null	3.53643e-07	0.0142105	0.006691	3.51394	sp|P19338|NUCL_HUMAN (80)-sp|P19338|NUCL_HUMAN (88)/	Intra-Protein	9	1	18	14	6.57293e-08	1.19854e-05
3089	F2-2.5396.5396.3.1.dta	3	2103.13	KHKENVK(3)-KTHCSGR(1)	Cross-Linked	BSP-en-acid	2103.12	Carbamidomethyl[C](14)	0.0153426	0.0142142	0.010453	4.97023	sp|P09234|RU1C_HUMAN (31)-sp|P09234|RU1C_HUMAN (22)/	Intra-Protein	5	1	10.5	9.5	0.00163632	2.49386e-10
3090	F3-3.10162.10162.3.0.dta	3	1579.96	KSAGAAK(1)-TPVKK(4)	Cross-Linked	BSP-en-acid	1579.95	null	1.83494e-08	0.0142149	0.008221	5.20332	sp|P10412|H14_HUMAN (26)-sp|P10412|H14_HUMAN (21)/sp|P10412|H14_HUMAN (26)-sp|P16402|H13_HUMAN (21)/sp|P10412|H14_HUMAN (26)-sp|Q68DK7|MSL1_HUMAN (345)/sp|P10412|H14_HUMAN (26)-sp|Q68DK7-2|MSL1_HUMAN (144)/sp|P10412|H14_HUMAN (26)-sp|Q68DK7-3|MSL1_HUMAN (82)/	Intra-Protein	9	1	11.5	10.5	1.5487e-09	5.4466e-10
3091	F3-3.100182.100182.6.0.dta	6	2879.63	GLAPDLPEDLYHLIKK(15)-KHLER(1)	Cross-Linked	BSP-en-acid	2879.61	null	2.64469e-10	0.0142248	0.01497	5.19861	sp|P62277|RS13_HUMAN (93)-sp|P62277|RS13_HUMAN (100)/	Intra-Protein	9	1	25	9	1.09938e-11	2.03911e-10
3092	F3-3.40783.40783.3.0.dta	3	2302.26	SGFNSKSGQR(6)-KELTQIK(1)	Cross-Linked	BSP-en-acid	2302.25	null	6.66222e-09	0.0142297	0.012921	5.61233	sp|P07910|HNRPC_HUMAN (176)-sp|Q86SE5|RALYL_HUMAN (201)/sp|P07910|HNRPC_HUMAN (176)-sp|Q86SE5-2|RALYL_HUMAN (128)/sp|P07910|HNRPC_HUMAN (176)-sp|Q86SE5-3|RALYL_HUMAN (214)/sp|P07910|HNRPC_HUMAN (176)-sp|P07910|HNRPC_HUMAN (198)/sp|P07910|HNRPC_HUMAN (176)-sp|P07910-2|HNRPC_HUMAN (185)/sp|P07910|HNRPC_HUMAN (176)-sp|P07910-3|HNRPC_HUMAN (118)/sp|P07910|HNRPC_HUMAN (176)-sp|P07910-4|HNRPC_HUMAN (142)/sp|P07910-2|HNRPC_HUMAN (163)-sp|Q86SE5|RALYL_HUMAN (201)/sp|P07910-2|HNRPC_HUMAN (163)-sp|Q86SE5-2|RALYL_HUMAN (128)/sp|P07910-2|HNRPC_HUMAN (163)-sp|Q86SE5-3|RALYL_HUMAN (214)/sp|P07910-2|HNRPC_HUMAN (163)-sp|P07910|HNRPC_HUMAN (198)/sp|P07910-2|HNRPC_HUMAN (163)-sp|P07910-2|HNRPC_HUMAN (185)/sp|P07910-2|HNRPC_HUMAN (163)-sp|P07910-3|HNRPC_HUMAN (118)/sp|P07910-2|HNRPC_HUMAN (163)-sp|P07910-4|HNRPC_HUMAN (142)/sp|P07910-3|HNRPC_HUMAN (96)-sp|Q86SE5|RALYL_HUMAN (201)/sp|P07910-3|HNRPC_HUMAN (96)-sp|Q86SE5-2|RALYL_HUMAN (128)/sp|P07910-3|HNRPC_HUMAN (96)-sp|Q86SE5-3|RALYL_HUMAN (214)/sp|P07910-3|HNRPC_HUMAN (96)-sp|P07910|HNRPC_HUMAN (198)/sp|P07910-3|HNRPC_HUMAN (96)-sp|P07910-2|HNRPC_HUMAN (185)/sp|P07910-3|HNRPC_HUMAN (96)-sp|P07910-3|HNRPC_HUMAN (118)/sp|P07910-3|HNRPC_HUMAN (96)-sp|P07910-4|HNRPC_HUMAN (142)/	Intra-Protein	9	1	15	10	3.1342e-09	1.21373e-08
3093	F4-3.92175.92175.6.1.dta	6	4748.56	AVIVKNIDDGTSDRPYSHALVAGIDR(5)-YSVDIPLDKTVVNK(9)	Cross-Linked	BSP-en-acid	4748.53	null	1	0.0142359	0.030028	6.32365	sp|P61353|RL27_HUMAN (27)-sp|P61353|RL27_HUMAN (93)/	Intra-Protein	12	1	15	9	1	0.0167129
3094	F1-1.79601.79601.3.0.dta	3	3519.94	ELLIFNKQQVPSGESAILDR(7)-KEWVTPK(1)	Cross-Linked	BSP-en-acid	3519.92	null	2.81307e-06	0.0142365	0.014994	4.25976	sp|P09874|PARP1_HUMAN (269)-sp|P09874|PARP1_HUMAN (331)/	Intra-Protein	1	1	22	8	4.31169e-07	1.78442e-07
3095	F3-3.21214.21214.4.1.dta	4	1979.17	KSAPATGGVK(1)-KQLATK(1)	Cross-Linked	BSP-en-acid	1979.16	null	4.26414e-05	0.01424	0.008562	4.32607	sp|Q71DI3|H32_HUMAN (28)-sp|Q71DI3|H32_HUMAN (19)/sp|Q71DI3|H32_HUMAN (28)-sp|Q6NXT2|H3C_HUMAN (19)/sp|Q71DI3|H32_HUMAN (28)-sp|Q16695|H31T_HUMAN (19)/sp|Q71DI3|H32_HUMAN (28)-sp|P68431|H31_HUMAN (19)/sp|Q71DI3|H32_HUMAN (28)-sp|P84243|H33_HUMAN (19)/sp|Q16695|H31T_HUMAN (28)-sp|Q71DI3|H32_HUMAN (19)/sp|Q16695|H31T_HUMAN (28)-sp|Q6NXT2|H3C_HUMAN (19)/sp|Q16695|H31T_HUMAN (28)-sp|Q16695|H31T_HUMAN (19)/sp|Q16695|H31T_HUMAN (28)-sp|P68431|H31_HUMAN (19)/sp|Q16695|H31T_HUMAN (28)-sp|P84243|H33_HUMAN (19)/sp|P68431|H31_HUMAN (28)-sp|Q71DI3|H32_HUMAN (19)/sp|P68431|H31_HUMAN (28)-sp|Q6NXT2|H3C_HUMAN (19)/sp|P68431|H31_HUMAN (28)-sp|Q16695|H31T_HUMAN (19)/sp|P68431|H31_HUMAN (28)-sp|P68431|H31_HUMAN (19)/sp|P68431|H31_HUMAN (28)-sp|P84243|H33_HUMAN (19)/	Intra-Protein	9	1	14.5	7.5	1.43619e-10	3.89173e-06
3096	F1-1.48758.48758.3.0.dta	3	2250.22	NDEELNKLLGR(7)-GKQGGK(2)	Cross-Linked	BSP-en-acid	2250.22	null	1.95307e-07	0.0142425	0.003801	1.68917	sp|P04908|H2A1B_HUMAN (96)-sp|Q9BTM1|H2AJ_HUMAN (6)/sp|P04908|H2A1B_HUMAN (96)-sp|Q9BTM1-2|H2AJ_HUMAN (6)/sp|P04908|H2A1B_HUMAN (96)-sp|P04908|H2A1B_HUMAN (6)/sp|P04908|H2A1B_HUMAN (96)-sp|P20671|H2A1D_HUMAN (6)/sp|P04908|H2A1B_HUMAN (96)-sp|P0C0S8|H2A1_HUMAN (6)/sp|P04908|H2A1B_HUMAN (96)-sp|Q96KK5|H2A1H_HUMAN (6)/sp|P04908|H2A1B_HUMAN (96)-sp|Q96QV6|H2A1A_HUMAN (6)/sp|P04908|H2A1B_HUMAN (96)-sp|Q93077|H2A1C_HUMAN (6)/sp|P04908|H2A1B_HUMAN (96)-sp|Q8IUE6|H2A2B_HUMAN (6)/sp|P04908|H2A1B_HUMAN (96)-sp|Q16777|H2A2C_HUMAN (6)/sp|P04908|H2A1B_HUMAN (96)-sp|Q99878|H2A1J_HUMAN (6)/sp|P04908|H2A1B_HUMAN (96)-sp|Q6FI13|H2A2A_HUMAN (6)/sp|P04908|H2A1B_HUMAN (96)-sp|Q7L7L0|H2A3_HUMAN (6)/sp|Q93077|H2A1C_HUMAN (96)-sp|Q9BTM1|H2AJ_HUMAN (6)/sp|Q93077|H2A1C_HUMAN (96)-sp|Q9BTM1-2|H2AJ_HUMAN (6)/sp|Q93077|H2A1C_HUMAN (96)-sp|P04908|H2A1B_HUMAN (6)/sp|Q93077|H2A1C_HUMAN (96)-sp|P20671|H2A1D_HUMAN (6)/sp|Q93077|H2A1C_HUMAN (96)-sp|P0C0S8|H2A1_HUMAN (6)/sp|Q93077|H2A1C_HUMAN (96)-sp|Q96KK5|H2A1H_HUMAN (6)/sp|Q93077|H2A1C_HUMAN (96)-sp|Q96QV6|H2A1A_HUMAN (6)/sp|Q93077|H2A1C_HUMAN (96)-sp|Q93077|H2A1C_HUMAN (6)/sp|Q93077|H2A1C_HUMAN (96)-sp|Q8IUE6|H2A2B_HUMAN (6)/sp|Q93077|H2A1C_HUMAN (96)-sp|Q16777|H2A2C_HUMAN (6)/sp|Q93077|H2A1C_HUMAN (96)-sp|Q99878|H2A1J_HUMAN (6)/sp|Q93077|H2A1C_HUMAN (96)-sp|Q6FI13|H2A2A_HUMAN (6)/sp|Q93077|H2A1C_HUMAN (96)-sp|Q7L7L0|H2A3_HUMAN (6)/sp|Q7L7L0|H2A3_HUMAN (96)-sp|Q9BTM1|H2AJ_HUMAN (6)/sp|Q7L7L0|H2A3_HUMAN (96)-sp|Q9BTM1-2|H2AJ_HUMAN (6)/sp|Q7L7L0|H2A3_HUMAN (96)-sp|P04908|H2A1B_HUMAN (6)/sp|Q7L7L0|H2A3_HUMAN (96)-sp|P20671|H2A1D_HUMAN (6)/sp|Q7L7L0|H2A3_HUMAN (96)-sp|P0C0S8|H2A1_HUMAN (6)/sp|Q7L7L0|H2A3_HUMAN (96)-sp|Q96KK5|H2A1H_HUMAN (6)/sp|Q7L7L0|H2A3_HUMAN (96)-sp|Q96QV6|H2A1A_HUMAN (6)/sp|Q7L7L0|H2A3_HUMAN (96)-sp|Q93077|H2A1C_HUMAN (6)/sp|Q7L7L0|H2A3_HUMAN (96)-sp|Q8IUE6|H2A2B_HUMAN (6)/sp|Q7L7L0|H2A3_HUMAN (96)-sp|Q16777|H2A2C_HUMAN (6)/sp|Q7L7L0|H2A3_HUMAN (96)-sp|Q99878|H2A1J_HUMAN (6)/sp|Q7L7L0|H2A3_HUMAN (96)-sp|Q6FI13|H2A2A_HUMAN (6)/sp|Q7L7L0|H2A3_HUMAN (96)-sp|Q7L7L0|H2A3_HUMAN (6)/	Intra-Protein	1	1	13	5	3.38772e-06	0.001007
3097	F6-2.61931.61931.4.1.dta	4	2752.62	GIVKDIIHDPGR(4)-GAPLAKVVFR(6)	Cross-Linked	BSP-en-acid	2752.6	null	0.170144	0.0142432	0.022435	8.15048	sp|P62917|RL8_HUMAN (46)-sp|P62917|RL8_HUMAN (60)/	Intra-Protein	17	1	10.5	6.5	1.55618e-05	0.211855
3098	F6-2.24241.24241.4.0.dta	4	2046.22	KTYVTPR(1)-VKFTLAK(2)	Cross-Linked	BSP-en-acid	2046.21	null	1.56689e-06	0.0142544	0.007413	3.62279	sp|P46781|RS9_HUMAN (11)-sp|P46781|RS9_HUMAN (47)/	Intra-Protein	17	1	10	7	8.50914e-08	2.05729e-06
3099	F1-1.78797.78797.4.0.dta	4	3709.02	TITLEVEPSDTIENVKAK(16)-LIFAGKQLEDGR(6)	Cross-Linked	BSP-en-acid	3709.01	null	0.000223633	0.0142551	0.011672	3.14694	sp|P62979|RS27A_HUMAN (27)-sp|P62979|RS27A_HUMAN (48)/sp|P62979|RS27A_HUMAN (27)-sp|P0CG48|UBC_HUMAN (48)/sp|P62979|RS27A_HUMAN (27)-sp|P62987|RL40_HUMAN (48)/sp|P62979|RS27A_HUMAN (27)-sp|P0CG47|UBB_HUMAN (48)/sp|P0CG48|UBC_HUMAN (27)-sp|P62979|RS27A_HUMAN (48)/sp|P0CG48|UBC_HUMAN (27)-sp|P0CG48|UBC_HUMAN (48)/sp|P0CG48|UBC_HUMAN (27)-sp|P62987|RL40_HUMAN (48)/sp|P0CG48|UBC_HUMAN (27)-sp|P0CG47|UBB_HUMAN (48)/sp|P62987|RL40_HUMAN (27)-sp|P62979|RS27A_HUMAN (48)/sp|P62987|RL40_HUMAN (27)-sp|P0CG48|UBC_HUMAN (48)/sp|P62987|RL40_HUMAN (27)-sp|P62987|RL40_HUMAN (48)/sp|P62987|RL40_HUMAN (27)-sp|P0CG47|UBB_HUMAN (48)/sp|P0CG47|UBB_HUMAN (27)-sp|P62979|RS27A_HUMAN (48)/sp|P0CG47|UBB_HUMAN (27)-sp|P0CG48|UBC_HUMAN (48)/sp|P0CG47|UBB_HUMAN (27)-sp|P62987|RL40_HUMAN (48)/sp|P0CG47|UBB_HUMAN (27)-sp|P0CG47|UBB_HUMAN (48)/	Intra-Protein	1	1	11	9	2.1216e-06	0.000520441
3100	F6-2.66589.66589.4.0.dta	4	2668.54	VSFELFADKVPK(9)-HVVFGKVK(6)	Cross-Linked	BSP-en-acid	2668.52	null	3.0075e-05	0.0142574	0.014529	5.44459	sp|P62937|PPIA_HUMAN (28)-sp|P62937|PPIA_HUMAN (131)/sp|P62937|PPIA_HUMAN (28)-sp|P62937-2|PPIA_HUMAN (71)/	Intra-Protein	17	1	16.5	9.5	4.47264e-08	6.15695e-06
3101	F1-1.68904.68904.5.0.dta	5	3115.82	ASGPPVSELITKAVAASK(12)-KPAAATVTKK(9)	Cross-Linked	BSP-en-acid	3115.81	null	0.572809	0.0142595	0.009336	2.99633	sp|P16403|H12_HUMAN (46)-sp|P16403|H12_HUMAN (168)/sp|P10412|H14_HUMAN (46)-sp|P16403|H12_HUMAN (168)/sp|P16402|H13_HUMAN (47)-sp|P16403|H12_HUMAN (168)/	Intra-Protein	1	1	17.5	5.5	8.28016e-09	0.127116
3102	F6-3.78329.78329.3.0.dta	3	2987.7	LIFAGKQLEDGR(6)-MQIFVKTLTGK(6)	Cross-Linked	BSP-en-acid	2987.68	null	4.20563e-10	0.0142615	0.026203	8.77036	sp|P62979|RS27A_HUMAN (48)-sp|P62979|RS27A_HUMAN (6)/sp|P62979|RS27A_HUMAN (48)-sp|P0CG48|UBC_HUMAN (6)/sp|P62979|RS27A_HUMAN (48)-sp|P62987|RL40_HUMAN (6)/sp|P62979|RS27A_HUMAN (48)-sp|P0CG47|UBB_HUMAN (6)/sp|P0CG48|UBC_HUMAN (48)-sp|P62979|RS27A_HUMAN (6)/sp|P0CG48|UBC_HUMAN (48)-sp|P0CG48|UBC_HUMAN (6)/sp|P0CG48|UBC_HUMAN (48)-sp|P62987|RL40_HUMAN (6)/sp|P0CG48|UBC_HUMAN (48)-sp|P0CG47|UBB_HUMAN (6)/sp|P62987|RL40_HUMAN (48)-sp|P62979|RS27A_HUMAN (6)/sp|P62987|RL40_HUMAN (48)-sp|P0CG48|UBC_HUMAN (6)/sp|P62987|RL40_HUMAN (48)-sp|P62987|RL40_HUMAN (6)/sp|P62987|RL40_HUMAN (48)-sp|P0CG47|UBB_HUMAN (6)/sp|P0CG47|UBB_HUMAN (48)-sp|P62979|RS27A_HUMAN (6)/sp|P0CG47|UBB_HUMAN (48)-sp|P0CG48|UBC_HUMAN (6)/sp|P0CG47|UBB_HUMAN (48)-sp|P62987|RL40_HUMAN (6)/sp|P0CG47|UBB_HUMAN (48)-sp|P0CG47|UBB_HUMAN (6)/	Intra-Protein	18	1	15.5	14.5	2.81368e-07	1.6443e-07
3103	F1-1.33739.33739.6.3.dta	6	2718.53	YPMAVGLNKGHK(9)-VTKNVSKPR(3)	Cross-Linked	BSP-en-acid	2718.52	null	0.0215396	0.0142664	0.004972	1.82893	sp|Q9Y3U8|RL36_HUMAN (13)-sp|Q9Y3U8|RL36_HUMAN (19)/	Intra-Protein	1	1	11	11	0.00280213	0.0408611
3104	F2-3.89712.89712.4.0.dta	4	3206.7	APQCLGKFIEIAAR(7)-KMCLFAGFQR(1)	Cross-Linked	BSP-en-acid	3206.68	Carbamidomethyl[C](4);Carbamidomethyl[C](20)	3.03226e-06	0.0142729	0.022979	7.16598	sp|Q00839|HNRPU_HUMAN (565)-sp|Q00839|HNRPU_HUMAN (592)/sp|Q00839|HNRPU_HUMAN (565)-sp|Q00839-2|HNRPU_HUMAN (573)/sp|Q00839-2|HNRPU_HUMAN (546)-sp|Q00839|HNRPU_HUMAN (592)/sp|Q00839-2|HNRPU_HUMAN (546)-sp|Q00839-2|HNRPU_HUMAN (573)/	Intra-Protein	6	1	17.5	13.5	4.95373e-10	9.98463e-07
3105	F1-1.50533.50533.4.0.dta	4	2424.37	LIFAGKQLEDGR(6)-AKIQDK(2)	Cross-Linked	BSP-en-acid	2424.36	null	0.00016985	0.0142798	0.006643	2.7401	sp|P62979|RS27A_HUMAN (48)-sp|P62979|RS27A_HUMAN (29)/sp|P62979|RS27A_HUMAN (48)-sp|P0CG48|UBC_HUMAN (29)/sp|P62979|RS27A_HUMAN (48)-sp|P62987|RL40_HUMAN (29)/sp|P62979|RS27A_HUMAN (48)-sp|P0CG47|UBB_HUMAN (29)/sp|P0CG48|UBC_HUMAN (48)-sp|P62979|RS27A_HUMAN (29)/sp|P0CG48|UBC_HUMAN (48)-sp|P0CG48|UBC_HUMAN (29)/sp|P0CG48|UBC_HUMAN (48)-sp|P62987|RL40_HUMAN (29)/sp|P0CG48|UBC_HUMAN (48)-sp|P0CG47|UBB_HUMAN (29)/sp|P62987|RL40_HUMAN (48)-sp|P62979|RS27A_HUMAN (29)/sp|P62987|RL40_HUMAN (48)-sp|P0CG48|UBC_HUMAN (29)/sp|P62987|RL40_HUMAN (48)-sp|P62987|RL40_HUMAN (29)/sp|P62987|RL40_HUMAN (48)-sp|P0CG47|UBB_HUMAN (29)/sp|P0CG47|UBB_HUMAN (48)-sp|P62979|RS27A_HUMAN (29)/sp|P0CG47|UBB_HUMAN (48)-sp|P0CG48|UBC_HUMAN (29)/sp|P0CG47|UBB_HUMAN (48)-sp|P62987|RL40_HUMAN (29)/sp|P0CG47|UBB_HUMAN (48)-sp|P0CG47|UBB_HUMAN (29)/	Intra-Protein	1	1	14	7	1.61491e-06	0.000209056
3106	F1-1.56377.56377.4.2.dta	4	3245.73	IQDKEGIPPDQQR(4)-LIFAGKQLEDGR(6)	Cross-Linked	BSP-en-acid	3245.73	null	0.00216502	0.0142845	0.005852	1.80299	sp|P62979|RS27A_HUMAN (33)-sp|P62979|RS27A_HUMAN (48)/sp|P62979|RS27A_HUMAN (33)-sp|P0CG48|UBC_HUMAN (48)/sp|P62979|RS27A_HUMAN (33)-sp|P62987|RL40_HUMAN (48)/sp|P62979|RS27A_HUMAN (33)-sp|P0CG47|UBB_HUMAN (48)/sp|P0CG48|UBC_HUMAN (33)-sp|P62979|RS27A_HUMAN (48)/sp|P0CG48|UBC_HUMAN (33)-sp|P0CG48|UBC_HUMAN (48)/sp|P0CG48|UBC_HUMAN (33)-sp|P62987|RL40_HUMAN (48)/sp|P0CG48|UBC_HUMAN (33)-sp|P0CG47|UBB_HUMAN (48)/sp|P62987|RL40_HUMAN (33)-sp|P62979|RS27A_HUMAN (48)/sp|P62987|RL40_HUMAN (33)-sp|P0CG48|UBC_HUMAN (48)/sp|P62987|RL40_HUMAN (33)-sp|P62987|RL40_HUMAN (48)/sp|P62987|RL40_HUMAN (33)-sp|P0CG47|UBB_HUMAN (48)/sp|P0CG47|UBB_HUMAN (33)-sp|P62979|RS27A_HUMAN (48)/sp|P0CG47|UBB_HUMAN (33)-sp|P0CG48|UBC_HUMAN (48)/sp|P0CG47|UBB_HUMAN (33)-sp|P62987|RL40_HUMAN (48)/sp|P0CG47|UBB_HUMAN (33)-sp|P0CG47|UBB_HUMAN (48)/	Intra-Protein	1	1	10.5	8.5	0.318832	1.61929e-05
3107	F4-1.84829.84829.4.1.dta	4	3279.77	FKQQGGNIIVATPGR(2)-KAEGLDLASCVR(1)	Cross-Linked	BSP-en-acid	3279.76	Carbamidomethyl[C](28)	5.17384e-11	0.0142874	0.004532	1.38181	sp|Q8NHQ9|DDX55_HUMAN (131)-sp|Q8NHQ9|DDX55_HUMAN (152)/	Intra-Protein	10	1	15.5	11.5	4.98508e-12	5.67722e-13
3108	F4-1.99930.99930.6.2.dta	6	4501.4	YVASYLLAALGGNSSPSAKDIK(19)-KILDSVGIEADDDRLNK(1)	Cross-Linked	BSP-en-acid	4501.38	null	7.90779e-09	0.0142923	0.02129	4.72966	sp|P05387|RLA2_HUMAN (21)-sp|P05387|RLA2_HUMAN (25)/	Intra-Protein	10	1	14.5	19.5	0.268423	3.16976e-14
3109	F1-2.71767.71767.4.0.dta	4	3418.68	LQDEIQNMKEEMAR(9)-SKFADLSEAANR(2)	Cross-Linked	BSP-en-acid	3418.67	null	9.89441e-10	0.0142996	0.010103	2.95524	sp|P08670|VIME_HUMAN (373)-sp|P08670|VIME_HUMAN (294)/	Intra-Protein	2	1	12.5	10.5	1.13501e-06	1.69251e-06
3110	F3-3.21227.21227.3.0.dta	3	1979.18	KSAPATGGVK(1)-KQLATK(1)	Cross-Linked	BSP-en-acid	1979.16	null	6.68345e-05	0.0143026	0.01114	5.62864	sp|Q71DI3|H32_HUMAN (28)-sp|Q71DI3|H32_HUMAN (19)/sp|Q71DI3|H32_HUMAN (28)-sp|Q6NXT2|H3C_HUMAN (19)/sp|Q71DI3|H32_HUMAN (28)-sp|Q16695|H31T_HUMAN (19)/sp|Q71DI3|H32_HUMAN (28)-sp|P68431|H31_HUMAN (19)/sp|Q71DI3|H32_HUMAN (28)-sp|P84243|H33_HUMAN (19)/sp|Q16695|H31T_HUMAN (28)-sp|Q71DI3|H32_HUMAN (19)/sp|Q16695|H31T_HUMAN (28)-sp|Q6NXT2|H3C_HUMAN (19)/sp|Q16695|H31T_HUMAN (28)-sp|Q16695|H31T_HUMAN (19)/sp|Q16695|H31T_HUMAN (28)-sp|P68431|H31_HUMAN (19)/sp|Q16695|H31T_HUMAN (28)-sp|P84243|H33_HUMAN (19)/sp|P68431|H31_HUMAN (28)-sp|Q71DI3|H32_HUMAN (19)/sp|P68431|H31_HUMAN (28)-sp|Q6NXT2|H3C_HUMAN (19)/sp|P68431|H31_HUMAN (28)-sp|Q16695|H31T_HUMAN (19)/sp|P68431|H31_HUMAN (28)-sp|P68431|H31_HUMAN (19)/sp|P68431|H31_HUMAN (28)-sp|P84243|H33_HUMAN (19)/	Intra-Protein	9	1	22	13	9.01962e-11	0.000310194
3111	F3-3.9422.9422.3.0.dta	3	2032.2	KAASGEAKPK(1)-KPVGAAK(1)	Cross-Linked	BSP-en-acid	2032.19	null	1.20828e-11	0.0143048	0.011792	5.8026	sp|P16403|H12_HUMAN (110)-sp|P16403|H12_HUMAN (130)/sp|P10412|H14_HUMAN (110)-sp|P16403|H12_HUMAN (130)/sp|P16401|H15_HUMAN (113)-sp|P16403|H12_HUMAN (130)/	Intra-Protein	9	1	15	12	8.79862e-07	2.39458e-06
3112	F5-1.51955.51955.4.0.dta	4	2943.56	KAASITSEVFNK(1)-FKSYCSNLVR(2)	Cross-Linked	BSP-en-acid	2943.54	Carbamidomethyl[C](20)	0.000123535	0.0143074	0.016587	5.63505	sp|Q9Y5B9|SP16H_HUMAN (185)-sp|Q9Y5B9|SP16H_HUMAN (280)/	Intra-Protein	13	1	17	10	1.91159e-10	7.80594e-06
3113	F1-1.79225.79225.3.0.dta	3	2611.55	EVAAQVKAPLVLKD(7)-APLVLKD(6)	Cross-Linked	BSP-en-acid	2611.54	null	0.241301	0.0143137	0.008856	3.3911	sp|Q99497|PARK7_HUMAN (182)-sp|Q99497|PARK7_HUMAN (188)/	Intra-Protein	1	1	10.5	7.5	1	0.0491238
3114	F6-2.60925.60925.4.1.dta	4	3117.8	LPLQDVYKIGGIGTVPVGR(8)-SAQKAQK(4)	Cross-Linked	BSP-en-acid	3117.78	null	0.000522674	0.0143212	0.025675	8.23503	sp|Q5VTE0|EF1A3_HUMAN (255)-sp|Q5VTE0|EF1A3_HUMAN (457)/sp|Q5VTE0|EF1A3_HUMAN (255)-sp|Q05639|EF1A2_HUMAN (457)/sp|Q5VTE0|EF1A3_HUMAN (255)-sp|P68104|EF1A1_HUMAN (457)/sp|Q5VTE0|EF1A3_HUMAN (255)-sp|P68104-2|EF1A1_HUMAN (436)/sp|Q05639|EF1A2_HUMAN (255)-sp|Q5VTE0|EF1A3_HUMAN (457)/sp|Q05639|EF1A2_HUMAN (255)-sp|Q05639|EF1A2_HUMAN (457)/sp|Q05639|EF1A2_HUMAN (255)-sp|P68104|EF1A1_HUMAN (457)/sp|Q05639|EF1A2_HUMAN (255)-sp|P68104-2|EF1A1_HUMAN (436)/sp|P68104|EF1A1_HUMAN (255)-sp|Q5VTE0|EF1A3_HUMAN (457)/sp|P68104|EF1A1_HUMAN (255)-sp|Q05639|EF1A2_HUMAN (457)/sp|P68104|EF1A1_HUMAN (255)-sp|P68104|EF1A1_HUMAN (457)/sp|P68104|EF1A1_HUMAN (255)-sp|P68104-2|EF1A1_HUMAN (436)/sp|P68104-2|EF1A1_HUMAN (234)-sp|Q5VTE0|EF1A3_HUMAN (457)/sp|P68104-2|EF1A1_HUMAN (234)-sp|Q05639|EF1A2_HUMAN (457)/sp|P68104-2|EF1A1_HUMAN (234)-sp|P68104|EF1A1_HUMAN (457)/sp|P68104-2|EF1A1_HUMAN (234)-sp|P68104-2|EF1A1_HUMAN (436)/	Intra-Protein	17	1	17	6	4.8647e-09	0.00104298
3115	F1-2.55908.55908.4.1.dta	4	3280.76	ALAAAGYDVEKNNSR(11)-KASGPPVSELITK(1)	Cross-Linked	BSP-en-acid	3280.75	null	0.000203924	0.0143257	0.009282	2.82923	sp|P16403|H12_HUMAN (75)-sp|P16403|H12_HUMAN (34)/sp|P16403|H12_HUMAN (75)-sp|P10412|H14_HUMAN (34)/sp|P16403|H12_HUMAN (75)-sp|P16402|H13_HUMAN (35)/sp|P10412|H14_HUMAN (75)-sp|P16403|H12_HUMAN (34)/sp|P10412|H14_HUMAN (75)-sp|P10412|H14_HUMAN (34)/sp|P10412|H14_HUMAN (75)-sp|P16402|H13_HUMAN (35)/sp|P22492|H1T_HUMAN (79)-sp|P16403|H12_HUMAN (34)/sp|P22492|H1T_HUMAN (79)-sp|P10412|H14_HUMAN (34)/sp|P22492|H1T_HUMAN (79)-sp|P16402|H13_HUMAN (35)/sp|Q02539|H11_HUMAN (78)-sp|P16403|H12_HUMAN (34)/sp|Q02539|H11_HUMAN (78)-sp|P10412|H14_HUMAN (34)/sp|Q02539|H11_HUMAN (78)-sp|P16402|H13_HUMAN (35)/sp|P16402|H13_HUMAN (76)-sp|P16403|H12_HUMAN (34)/sp|P16402|H13_HUMAN (76)-sp|P10412|H14_HUMAN (34)/sp|P16402|H13_HUMAN (76)-sp|P16402|H13_HUMAN (35)/	Intra-Protein	2	1	23	12	0.0001369	7.01814e-06
3116	F6-2.65630.65630.4.0.dta	4	2691.57	TLLAKNLPYK(5)-SKGIAYIEFK(2)	Cross-Linked	BSP-en-acid	2691.55	null	0.00032208	0.014335	0.016551	6.14925	sp|P19338|NUCL_HUMAN (398)-sp|P19338|NUCL_HUMAN (429)/	Intra-Protein	17	1	13.5	11.5	8.83303e-05	0.0063856
3117	F1-1.51546.51546.5.0.dta	5	2992.55	GFCFITYTDEEPVKK(14)-GKEPPKK(2)	Cross-Linked	BSP-en-acid	2992.55	Carbamidomethyl[C](3)	6.07485e-05	0.0143407	0.005589	1.86764	sp|O14979|HNRDL_HUMAN (288)-sp|O14979|HNRDL_HUMAN (229)/sp|O14979|HNRDL_HUMAN (288)-sp|O14979-2|HNRDL_HUMAN (110)/sp|O14979|HNRDL_HUMAN (288)-sp|O14979-3|HNRDL_HUMAN (110)/sp|O14979-2|HNRDL_HUMAN (169)-sp|O14979|HNRDL_HUMAN (229)/sp|O14979-2|HNRDL_HUMAN (169)-sp|O14979-2|HNRDL_HUMAN (110)/sp|O14979-2|HNRDL_HUMAN (169)-sp|O14979-3|HNRDL_HUMAN (110)/sp|O14979-3|HNRDL_HUMAN (169)-sp|O14979|HNRDL_HUMAN (229)/sp|O14979-3|HNRDL_HUMAN (169)-sp|O14979-2|HNRDL_HUMAN (110)/sp|O14979-3|HNRDL_HUMAN (169)-sp|O14979-3|HNRDL_HUMAN (110)/	Intra-Protein	1	1	18.5	5.5	7.43779e-07	2.66715e-05
3118	F6-3.69564.69564.4.0.dta	4	2839.65	LPATEKPVLLSK(6)-KLCQGLFFR(1)	Cross-Linked	BSP-en-acid	2839.63	Carbamidomethyl[C](18)	0.0292716	0.0143437	0.025845	9.10155	sp|Q9Y4L1|HYOU1_HUMAN (883)-sp|Q9Y4L1|HYOU1_HUMAN (803)/	Intra-Protein	18	1	8	10	0.0294542	0.000765566
3119	F2-3.76965.76965.4.0.dta	4	4070.18	SSFYVNGLTLGGQKCSVIR(14)-TKSTGGAPTFNVTVTK(2)	Cross-Linked	BSP-en-acid	4070.14	Carbamidomethyl[C](15)	1.88679e-07	0.0143445	0.043094	10.5878	sp|P07737|PROF1_HUMAN (70)-sp|P07737|PROF1_HUMAN (91)/	Intra-Protein	6	1	23	17	4.0752e-11	1.96843e-07
3120	F4-3.81260.81260.6.2.dta	6	4742.39	VGTVIGSNKLEQMPSKEDAIEHFMK(9)-LYEEKTGNAWHSK(5)	Cross-Linked	BSP-en-acid	4742.36	Oxidation[M](13)	0.0076722	0.0143615	0.030917	6.51933	sp|P09874|PARP1_HUMAN (600)-sp|P09874|PARP1_HUMAN (621)/	Intra-Protein	12	1	15.5	9.5	0.00339179	0.00741824
3121	F1-1.16786.16786.4.0.dta	4	2950.5	SNQNGKDSKPSSTPR(6)-DTPAKNAQK(5)	Cross-Linked	BSP-en-acid	2950.5	null	0.010199	0.014363	0.004271	1.44755	sp|P06748|NPM_HUMAN (212)-sp|P06748|NPM_HUMAN (202)/sp|P06748|NPM_HUMAN (212)-sp|P06748-3|NPM_HUMAN (202)/sp|P06748-3|NPM_HUMAN (212)-sp|P06748|NPM_HUMAN (202)/sp|P06748-3|NPM_HUMAN (212)-sp|P06748-3|NPM_HUMAN (202)/	Intra-Protein	1	1	15.5	6.5	0.0686254	0.0167205
3122	F4-3.90289.90289.4.1.dta	4	2484.46	KQELLEALTK(1)-AYGLKSGLK(5)	Cross-Linked	BSP-en-acid	2484.44	null	0.000141831	0.0143731	0.013536	5.4483	sp|P12956|XRCC6_HUMAN (596)-sp|P12956|XRCC6_HUMAN (591)/sp|P12956|XRCC6_HUMAN (596)-sp|P12956-2|XRCC6_HUMAN (550)/sp|P12956-2|XRCC6_HUMAN (555)-sp|P12956|XRCC6_HUMAN (591)/sp|P12956-2|XRCC6_HUMAN (555)-sp|P12956-2|XRCC6_HUMAN (550)/	Intra-Protein	12	1	16.5	13.5	4.04415e-11	0.000100464
3123	F6-1.49309.49309.5.0.dta	5	2785.51	TKPHLFYIPGR(2)-KMNALFEGR(1)	Cross-Linked	BSP-en-acid	2785.5	Oxidation[M](16)	5.49717e-08	0.0143854	0.010902	3.91384	sp|Q9H307|PININ_HUMAN (238)-sp|Q9H307|PININ_HUMAN (262)/	Intra-Protein	16	1	12	13	1.16596e-07	1.37261e-07
3124	F2-1.56333.56333.5.0.dta	5	2607.51	SGKLKGDDLQAIK(3)-KELTQIK(1)	Cross-Linked	BSP-en-acid	2607.51	null	7.31357e-06	0.0143888	0.004404	1.68897	sp|B2RXH8|HNRC2_HUMAN (174)-sp|Q86SE5|RALYL_HUMAN (201)/sp|B2RXH8|HNRC2_HUMAN (174)-sp|Q86SE5-2|RALYL_HUMAN (128)/sp|B2RXH8|HNRC2_HUMAN (174)-sp|Q86SE5-3|RALYL_HUMAN (214)/sp|B2RXH8|HNRC2_HUMAN (174)-sp|P07910|HNRPC_HUMAN (198)/sp|B2RXH8|HNRC2_HUMAN (174)-sp|P07910-2|HNRPC_HUMAN (185)/sp|B2RXH8|HNRC2_HUMAN (174)-sp|P07910-3|HNRPC_HUMAN (118)/sp|B2RXH8|HNRC2_HUMAN (174)-sp|P07910-4|HNRPC_HUMAN (142)/sp|B7ZW38|HNRC3_HUMAN (174)-sp|Q86SE5|RALYL_HUMAN (201)/sp|B7ZW38|HNRC3_HUMAN (174)-sp|Q86SE5-2|RALYL_HUMAN (128)/sp|B7ZW38|HNRC3_HUMAN (174)-sp|Q86SE5-3|RALYL_HUMAN (214)/sp|B7ZW38|HNRC3_HUMAN (174)-sp|P07910|HNRPC_HUMAN (198)/sp|B7ZW38|HNRC3_HUMAN (174)-sp|P07910-2|HNRPC_HUMAN (185)/sp|B7ZW38|HNRC3_HUMAN (174)-sp|P07910-3|HNRPC_HUMAN (118)/sp|B7ZW38|HNRC3_HUMAN (174)-sp|P07910-4|HNRPC_HUMAN (142)/sp|O60812|HNRC1_HUMAN (174)-sp|Q86SE5|RALYL_HUMAN (201)/sp|O60812|HNRC1_HUMAN (174)-sp|Q86SE5-2|RALYL_HUMAN (128)/sp|O60812|HNRC1_HUMAN (174)-sp|Q86SE5-3|RALYL_HUMAN (214)/sp|O60812|HNRC1_HUMAN (174)-sp|P07910|HNRPC_HUMAN (198)/sp|O60812|HNRC1_HUMAN (174)-sp|P07910-2|HNRPC_HUMAN (185)/sp|O60812|HNRC1_HUMAN (174)-sp|P07910-3|HNRPC_HUMAN (118)/sp|O60812|HNRC1_HUMAN (174)-sp|P07910-4|HNRPC_HUMAN (142)/sp|P0DMR1|HNRC4_HUMAN (174)-sp|Q86SE5|RALYL_HUMAN (201)/sp|P0DMR1|HNRC4_HUMAN (174)-sp|Q86SE5-2|RALYL_HUMAN (128)/sp|P0DMR1|HNRC4_HUMAN (174)-sp|Q86SE5-3|RALYL_HUMAN (214)/sp|P0DMR1|HNRC4_HUMAN (174)-sp|P07910|HNRPC_HUMAN (198)/sp|P0DMR1|HNRC4_HUMAN (174)-sp|P07910-2|HNRPC_HUMAN (185)/sp|P0DMR1|HNRC4_HUMAN (174)-sp|P07910-3|HNRPC_HUMAN (118)/sp|P0DMR1|HNRC4_HUMAN (174)-sp|P07910-4|HNRPC_HUMAN (142)/sp|P07910|HNRPC_HUMAN (187)-sp|Q86SE5|RALYL_HUMAN (201)/sp|P07910|HNRPC_HUMAN (187)-sp|Q86SE5-2|RALYL_HUMAN (128)/sp|P07910|HNRPC_HUMAN (187)-sp|Q86SE5-3|RALYL_HUMAN (214)/sp|P07910|HNRPC_HUMAN (187)-sp|P07910|HNRPC_HUMAN (198)/sp|P07910|HNRPC_HUMAN (187)-sp|P07910-2|HNRPC_HUMAN (185)/sp|P07910|HNRPC_HUMAN (187)-sp|P07910-3|HNRPC_HUMAN (118)/sp|P07910|HNRPC_HUMAN (187)-sp|P07910-4|HNRPC_HUMAN (142)/sp|P07910-2|HNRPC_HUMAN (174)-sp|Q86SE5|RALYL_HUMAN (201)/sp|P07910-2|HNRPC_HUMAN (174)-sp|Q86SE5-2|RALYL_HUMAN (128)/sp|P07910-2|HNRPC_HUMAN (174)-sp|Q86SE5-3|RALYL_HUMAN (214)/sp|P07910-2|HNRPC_HUMAN (174)-sp|P07910|HNRPC_HUMAN (198)/sp|P07910-2|HNRPC_HUMAN (174)-sp|P07910-2|HNRPC_HUMAN (185)/sp|P07910-2|HNRPC_HUMAN (174)-sp|P07910-3|HNRPC_HUMAN (118)/sp|P07910-2|HNRPC_HUMAN (174)-sp|P07910-4|HNRPC_HUMAN (142)/sp|P07910-3|HNRPC_HUMAN (107)-sp|Q86SE5|RALYL_HUMAN (201)/sp|P07910-3|HNRPC_HUMAN (107)-sp|Q86SE5-2|RALYL_HUMAN (128)/sp|P07910-3|HNRPC_HUMAN (107)-sp|Q86SE5-3|RALYL_HUMAN (214)/sp|P07910-3|HNRPC_HUMAN (107)-sp|P07910|HNRPC_HUMAN (198)/sp|P07910-3|HNRPC_HUMAN (107)-sp|P07910-2|HNRPC_HUMAN (185)/sp|P07910-3|HNRPC_HUMAN (107)-sp|P07910-3|HNRPC_HUMAN (118)/sp|P07910-3|HNRPC_HUMAN (107)-sp|P07910-4|HNRPC_HUMAN (142)/	Intra-Protein	4	1	15	8	0.00018587	1.24845e-06
3125	F1-2.57328.57328.4.0.dta	4	3127.65	GTDYQLSKEYTLDVYR(8)-KAGAEVVK(1)	Cross-Linked	BSP-en-acid	3127.63	null	8.90022e-06	0.0143941	0.017697	5.65828	sp|P54577|SYYC_HUMAN (127)-sp|P54577|SYYC_HUMAN (147)/	Intra-Protein	2	1	17	12	1.00132e-08	2.47311e-06
3126	F3-3.65729.65729.3.0.dta	3	3149.71	VLKQVHPDTGISSK(3)-KESYSVYVYK(1)	Cross-Linked	BSP-en-acid	3149.69	null	3.80878e-09	0.0143942	0.023528	7.46995	sp|Q99877|H2B1N_HUMAN (47)-sp|Q99877|H2B1N_HUMAN (35)/sp|Q99877|H2B1N_HUMAN (47)-sp|P57053|H2BFS_HUMAN (35)/sp|Q99877|H2B1N_HUMAN (47)-sp|P62807|H2B1C_HUMAN (35)/sp|Q99877|H2B1N_HUMAN (47)-sp|P58876|H2B1D_HUMAN (35)/sp|Q99877|H2B1N_HUMAN (47)-sp|Q5QNW6|H2B2F_HUMAN (35)/sp|Q99877|H2B1N_HUMAN (47)-sp|Q5QNW6-2|H2B2F_HUMAN (35)/sp|Q99877|H2B1N_HUMAN (47)-sp|O60814|H2B1K_HUMAN (35)/sp|Q99877|H2B1N_HUMAN (47)-sp|Q93079|H2B1H_HUMAN (35)/sp|Q99877|H2B1N_HUMAN (47)-sp|Q99880|H2B1L_HUMAN (35)/sp|Q99877|H2B1N_HUMAN (47)-sp|Q99879|H2B1M_HUMAN (35)/sp|P23527|H2B1O_HUMAN (47)-sp|Q99877|H2B1N_HUMAN (35)/sp|P23527|H2B1O_HUMAN (47)-sp|P57053|H2BFS_HUMAN (35)/sp|P23527|H2B1O_HUMAN (47)-sp|P62807|H2B1C_HUMAN (35)/sp|P23527|H2B1O_HUMAN (47)-sp|P58876|H2B1D_HUMAN (35)/sp|P23527|H2B1O_HUMAN (47)-sp|Q5QNW6|H2B2F_HUMAN (35)/sp|P23527|H2B1O_HUMAN (47)-sp|Q5QNW6-2|H2B2F_HUMAN (35)/sp|P23527|H2B1O_HUMAN (47)-sp|O60814|H2B1K_HUMAN (35)/sp|P23527|H2B1O_HUMAN (47)-sp|Q93079|H2B1H_HUMAN (35)/sp|P23527|H2B1O_HUMAN (47)-sp|Q99880|H2B1L_HUMAN (35)/sp|P23527|H2B1O_HUMAN (47)-sp|Q99879|H2B1M_HUMAN (35)/sp|P57053|H2BFS_HUMAN (47)-sp|Q99877|H2B1N_HUMAN (35)/sp|P57053|H2BFS_HUMAN (47)-sp|P57053|H2BFS_HUMAN (35)/sp|P57053|H2BFS_HUMAN (47)-sp|P62807|H2B1C_HUMAN (35)/sp|P57053|H2BFS_HUMAN (47)-sp|P58876|H2B1D_HUMAN (35)/sp|P57053|H2BFS_HUMAN (47)-sp|Q5QNW6|H2B2F_HUMAN (35)/sp|P57053|H2BFS_HUMAN (47)-sp|Q5QNW6-2|H2B2F_HUMAN (35)/sp|P57053|H2BFS_HUMAN (47)-sp|O60814|H2B1K_HUMAN (35)/sp|P57053|H2BFS_HUMAN (47)-sp|Q93079|H2B1H_HUMAN (35)/sp|P57053|H2BFS_HUMAN (47)-sp|Q99880|H2B1L_HUMAN (35)/sp|P57053|H2BFS_HUMAN (47)-sp|Q99879|H2B1M_HUMAN (35)/sp|P62807|H2B1C_HUMAN (47)-sp|Q99877|H2B1N_HUMAN (35)/sp|P62807|H2B1C_HUMAN (47)-sp|P57053|H2BFS_HUMAN (35)/sp|P62807|H2B1C_HUMAN (47)-sp|P62807|H2B1C_HUMAN (35)/sp|P62807|H2B1C_HUMAN (47)-sp|P58876|H2B1D_HUMAN (35)/sp|P62807|H2B1C_HUMAN (47)-sp|Q5QNW6|H2B2F_HUMAN (35)/sp|P62807|H2B1C_HUMAN (47)-sp|Q5QNW6-2|H2B2F_HUMAN (35)/sp|P62807|H2B1C_HUMAN (47)-sp|O60814|H2B1K_HUMAN (35)/sp|P62807|H2B1C_HUMAN (47)-sp|Q93079|H2B1H_HUMAN (35)/sp|P62807|H2B1C_HUMAN (47)-sp|Q99880|H2B1L_HUMAN (35)/sp|P62807|H2B1C_HUMAN (47)-sp|Q99879|H2B1M_HUMAN (35)/sp|P58876|H2B1D_HUMAN (47)-sp|Q99877|H2B1N_HUMAN (35)/sp|P58876|H2B1D_HUMAN (47)-sp|P57053|H2BFS_HUMAN (35)/sp|P58876|H2B1D_HUMAN (47)-sp|P62807|H2B1C_HUMAN (35)/sp|P58876|H2B1D_HUMAN (47)-sp|P58876|H2B1D_HUMAN (35)/sp|P58876|H2B1D_HUMAN (47)-sp|Q5QNW6|H2B2F_HUMAN (35)/sp|P58876|H2B1D_HUMAN (47)-sp|Q5QNW6-2|H2B2F_HUMAN (35)/sp|P58876|H2B1D_HUMAN (47)-sp|O60814|H2B1K_HUMAN (35)/sp|P58876|H2B1D_HUMAN (47)-sp|Q93079|H2B1H_HUMAN (35)/sp|P58876|H2B1D_HUMAN (47)-sp|Q99880|H2B1L_HUMAN (35)/sp|P58876|H2B1D_HUMAN (47)-sp|Q99879|H2B1M_HUMAN (35)/sp|Q5QNW6|H2B2F_HUMAN (47)-sp|Q99877|H2B1N_HUMAN (35)/sp|Q5QNW6|H2B2F_HUMAN (47)-sp|P57053|H2BFS_HUMAN (35)/sp|Q5QNW6|H2B2F_HUMAN (47)-sp|P62807|H2B1C_HUMAN (35)/sp|Q5QNW6|H2B2F_HUMAN (47)-sp|P58876|H2B1D_HUMAN (35)/sp|Q5QNW6|H2B2F_HUMAN (47)-sp|Q5QNW6|H2B2F_HUMAN (35)/sp|Q5QNW6|H2B2F_HUMAN (47)-sp|Q5QNW6-2|H2B2F_HUMAN (35)/sp|Q5QNW6|H2B2F_HUMAN (47)-sp|O60814|H2B1K_HUMAN (35)/sp|Q5QNW6|H2B2F_HUMAN (47)-sp|Q93079|H2B1H_HUMAN (35)/sp|Q5QNW6|H2B2F_HUMAN (47)-sp|Q99880|H2B1L_HUMAN (35)/sp|Q5QNW6|H2B2F_HUMAN (47)-sp|Q99879|H2B1M_HUMAN (35)/sp|Q5QNW6-2|H2B2F_HUMAN (47)-sp|Q99877|H2B1N_HUMAN (35)/sp|Q5QNW6-2|H2B2F_HUMAN (47)-sp|P57053|H2BFS_HUMAN (35)/sp|Q5QNW6-2|H2B2F_HUMAN (47)-sp|P62807|H2B1C_HUMAN (35)/sp|Q5QNW6-2|H2B2F_HUMAN (47)-sp|P58876|H2B1D_HUMAN (35)/sp|Q5QNW6-2|H2B2F_HUMAN (47)-sp|Q5QNW6|H2B2F_HUMAN (35)/sp|Q5QNW6-2|H2B2F_HUMAN (47)-sp|Q5QNW6-2|H2B2F_HUMAN (35)/sp|O60814|H2B1K_HUMAN (47)-sp|O60814|H2B1K_HUMAN (35)/sp|Q93079|H2B1H_HUMAN (47)-sp|Q93079|H2B1H_HUMAN (35)/sp|Q99880|H2B1L_HUMAN (47)-sp|Q99880|H2B1L_HUMAN (35)/sp|Q99879|H2B1M_HUMAN (47)-sp|Q99879|H2B1M_HUMAN (35)/	Intra-Protein	9	1	16	10	8.67889e-07	1.68373e-05
3127	F2-1.68671.68671.4.0.dta	4	2412.36	KGDSSAEELK(1)-SKLILFPR(2)	Cross-Linked	BSP-en-acid	2412.35	null	9.23459e-06	0.0143988	0.008344	3.45887	sp|P26373|RL13_HUMAN (136)-sp|P26373|RL13_HUMAN (123)/sp|P26373-2|RL13_HUMAN (89)-sp|P26373|RL13_HUMAN (123)/	Intra-Protein	4	1	12	13	7.74584e-06	2.20515e-07
3128	F2-1.65173.65173.4.1.dta	4	3511.88	DLATKINEKPQVIADYESGR(5)-QSKGLTQK(3)	Cross-Linked	BSP-en-acid	3511.88	null	0.0269356	0.0144007	0.008296	2.36227	sp|O60869|EDF1_HUMAN (98)-sp|O60869|EDF1_HUMAN (88)/sp|O60869|EDF1_HUMAN (98)-sp|O60869-2|EDF1_HUMAN (88)/sp|O60869|EDF1_HUMAN (98)-sp|O60869-3|EDF1_HUMAN (88)/sp|O60869-2|EDF1_HUMAN (98)-sp|O60869|EDF1_HUMAN (88)/sp|O60869-2|EDF1_HUMAN (98)-sp|O60869-2|EDF1_HUMAN (88)/sp|O60869-2|EDF1_HUMAN (98)-sp|O60869-3|EDF1_HUMAN (88)/sp|O60869-3|EDF1_HUMAN (98)-sp|O60869|EDF1_HUMAN (88)/sp|O60869-3|EDF1_HUMAN (98)-sp|O60869-2|EDF1_HUMAN (88)/sp|O60869-3|EDF1_HUMAN (98)-sp|O60869-3|EDF1_HUMAN (88)/	Intra-Protein	4	1	18	8	5.30607e-07	0.0170518
3129	F2-1.82987.82987.5.0.dta	5	5114.66	YASICQQNGIVPIVEPEILPDGDHDLKR(27)-PYQYPALTPEQKK(12)	Cross-Linked	BSP-en-acid	5114.63	Carbamidomethyl[C](5)	1.81539e-08	0.0144023	0.026763	5.23264	sp|P09972|ALDOC_HUMAN (200)-sp|P04075|ALDOA_HUMAN (13)/sp|P04075|ALDOA_HUMAN (200)-sp|P04075|ALDOA_HUMAN (13)/sp|P04075-2|ALDOA_HUMAN (254)-sp|P04075|ALDOA_HUMAN (13)/	Intra-Protein	4	1	23	13	0.000292172	6.67234e-11
3130	F6-2.95424.95424.4.2.dta	4	3587.82	KGTDIMYTGTLDCWR(1)-AFFKGAWSNVLR(4)	Cross-Linked	BSP-en-acid	3587.79	Carbamidomethyl[C](13)	0.00868449	0.0144107	0.028284	7.8834	sp|P05141|ADT2_HUMAN (245)-sp|P12236|ADT3_HUMAN (272)/sp|P05141|ADT2_HUMAN (245)-sp|P12235|ADT1_HUMAN (272)/sp|P05141|ADT2_HUMAN (245)-sp|P05141|ADT2_HUMAN (272)/	Intra-Protein	17	1	12.5	9.5	4.5613e-08	2.99334e-05
3131	F4-3.7305.7305.4.0.dta	4	1832.13	KAGGTKPK(1)-KPVGAAK(1)	Cross-Linked	BSP-en-acid	1832.11	null	7.04993e-05	0.0144142	0.014221	7.76208	sp|P16403|H12_HUMAN (122)-sp|P16403|H12_HUMAN (130)/	Intra-Protein	12	1	15.5	9.5	7.00151e-05	1.39822e-05
3132	F6-3.87086.87086.4.0.dta	4	2886.64	VGDKVLLPEYGGTK(4)-KFLPLFDR(1)	Cross-Linked	BSP-en-acid	2886.61	null	0.0019204	0.0144174	0.031652	10.9651	sp|P61604|CH10_HUMAN (70)-sp|P61604|CH10_HUMAN (8)/	Intra-Protein	18	1	19	10	1.53524e-16	0.000133796
3133	F2-1.38846.38846.3.0.dta	3	1901.04	AVTKYTSSK(4)-PEPAK(1)	Cross-Linked	BSP-en-acid	1901.04	null	0.00527643	0.0144183	0.005064	2.66381	sp|Q99877|H2B1N_HUMAN (121)-sp|P57053|H2BFS_HUMAN (2)/sp|Q99877|H2B1N_HUMAN (121)-sp|P62807|H2B1C_HUMAN (2)/sp|Q99877|H2B1N_HUMAN (121)-sp|P06899|H2B1J_HUMAN (2)/sp|Q99877|H2B1N_HUMAN (121)-sp|O60814|H2B1K_HUMAN (2)/sp|Q99877|H2B1N_HUMAN (121)-sp|Q16778|H2B2E_HUMAN (2)/sp|Q99877|H2B1N_HUMAN (121)-sp|Q6DN03|H2B2C_HUMAN (2)/sp|Q99877|H2B1N_HUMAN (121)-sp|Q6DRA6|H2B2D_HUMAN (2)/sp|P23527|H2B1O_HUMAN (121)-sp|P57053|H2BFS_HUMAN (2)/sp|P23527|H2B1O_HUMAN (121)-sp|P62807|H2B1C_HUMAN (2)/sp|P23527|H2B1O_HUMAN (121)-sp|P06899|H2B1J_HUMAN (2)/sp|P23527|H2B1O_HUMAN (121)-sp|O60814|H2B1K_HUMAN (2)/sp|P23527|H2B1O_HUMAN (121)-sp|Q16778|H2B2E_HUMAN (2)/sp|P23527|H2B1O_HUMAN (121)-sp|Q6DN03|H2B2C_HUMAN (2)/sp|P23527|H2B1O_HUMAN (121)-sp|Q6DRA6|H2B2D_HUMAN (2)/sp|P62807|H2B1C_HUMAN (121)-sp|P57053|H2BFS_HUMAN (2)/sp|P62807|H2B1C_HUMAN (121)-sp|P62807|H2B1C_HUMAN (2)/sp|P62807|H2B1C_HUMAN (121)-sp|P06899|H2B1J_HUMAN (2)/sp|P62807|H2B1C_HUMAN (121)-sp|O60814|H2B1K_HUMAN (2)/sp|P62807|H2B1C_HUMAN (121)-sp|Q16778|H2B2E_HUMAN (2)/sp|P62807|H2B1C_HUMAN (121)-sp|Q6DN03|H2B2C_HUMAN (2)/sp|P62807|H2B1C_HUMAN (121)-sp|Q6DRA6|H2B2D_HUMAN (2)/sp|P58876|H2B1D_HUMAN (121)-sp|P57053|H2BFS_HUMAN (2)/sp|P58876|H2B1D_HUMAN (121)-sp|P62807|H2B1C_HUMAN (2)/sp|P58876|H2B1D_HUMAN (121)-sp|P06899|H2B1J_HUMAN (2)/sp|P58876|H2B1D_HUMAN (121)-sp|O60814|H2B1K_HUMAN (2)/sp|P58876|H2B1D_HUMAN (121)-sp|Q16778|H2B2E_HUMAN (2)/sp|P58876|H2B1D_HUMAN (121)-sp|Q6DN03|H2B2C_HUMAN (2)/sp|P58876|H2B1D_HUMAN (121)-sp|Q6DRA6|H2B2D_HUMAN (2)/sp|Q5QNW6|H2B2F_HUMAN (121)-sp|P57053|H2BFS_HUMAN (2)/sp|Q5QNW6|H2B2F_HUMAN (121)-sp|P62807|H2B1C_HUMAN (2)/sp|Q5QNW6|H2B2F_HUMAN (121)-sp|P06899|H2B1J_HUMAN (2)/sp|Q5QNW6|H2B2F_HUMAN (121)-sp|O60814|H2B1K_HUMAN (2)/sp|Q5QNW6|H2B2F_HUMAN (121)-sp|Q16778|H2B2E_HUMAN (2)/sp|Q5QNW6|H2B2F_HUMAN (121)-sp|Q6DN03|H2B2C_HUMAN (2)/sp|Q5QNW6|H2B2F_HUMAN (121)-sp|Q6DRA6|H2B2D_HUMAN (2)/sp|Q5QNW6-2|H2B2F_HUMAN (121)-sp|P57053|H2BFS_HUMAN (2)/sp|Q5QNW6-2|H2B2F_HUMAN (121)-sp|P62807|H2B1C_HUMAN (2)/sp|Q5QNW6-2|H2B2F_HUMAN (121)-sp|P06899|H2B1J_HUMAN (2)/sp|Q5QNW6-2|H2B2F_HUMAN (121)-sp|O60814|H2B1K_HUMAN (2)/sp|Q5QNW6-2|H2B2F_HUMAN (121)-sp|Q16778|H2B2E_HUMAN (2)/sp|Q5QNW6-2|H2B2F_HUMAN (121)-sp|Q6DN03|H2B2C_HUMAN (2)/sp|Q5QNW6-2|H2B2F_HUMAN (121)-sp|Q6DRA6|H2B2D_HUMAN (2)/sp|Q96A08|H2B1A_HUMAN (122)-sp|P57053|H2BFS_HUMAN (2)/sp|Q96A08|H2B1A_HUMAN (122)-sp|P62807|H2B1C_HUMAN (2)/sp|Q96A08|H2B1A_HUMAN (122)-sp|P06899|H2B1J_HUMAN (2)/sp|Q96A08|H2B1A_HUMAN (122)-sp|O60814|H2B1K_HUMAN (2)/sp|Q96A08|H2B1A_HUMAN (122)-sp|Q16778|H2B2E_HUMAN (2)/sp|Q96A08|H2B1A_HUMAN (122)-sp|Q6DN03|H2B2C_HUMAN (2)/sp|Q96A08|H2B1A_HUMAN (122)-sp|Q6DRA6|H2B2D_HUMAN (2)/sp|Q16778|H2B2E_HUMAN (121)-sp|P57053|H2BFS_HUMAN (2)/sp|Q16778|H2B2E_HUMAN (121)-sp|P62807|H2B1C_HUMAN (2)/sp|Q16778|H2B2E_HUMAN (121)-sp|P06899|H2B1J_HUMAN (2)/sp|Q16778|H2B2E_HUMAN (121)-sp|O60814|H2B1K_HUMAN (2)/sp|Q16778|H2B2E_HUMAN (121)-sp|Q16778|H2B2E_HUMAN (2)/sp|Q16778|H2B2E_HUMAN (121)-sp|Q6DN03|H2B2C_HUMAN (2)/sp|Q16778|H2B2E_HUMAN (121)-sp|Q6DRA6|H2B2D_HUMAN (2)/sp|Q93079|H2B1H_HUMAN (121)-sp|P57053|H2BFS_HUMAN (2)/sp|Q93079|H2B1H_HUMAN (121)-sp|P62807|H2B1C_HUMAN (2)/sp|Q93079|H2B1H_HUMAN (121)-sp|P06899|H2B1J_HUMAN (2)/sp|Q93079|H2B1H_HUMAN (121)-sp|O60814|H2B1K_HUMAN (2)/sp|Q93079|H2B1H_HUMAN (121)-sp|Q16778|H2B2E_HUMAN (2)/sp|Q93079|H2B1H_HUMAN (121)-sp|Q6DN03|H2B2C_HUMAN (2)/sp|Q93079|H2B1H_HUMAN (121)-sp|Q6DRA6|H2B2D_HUMAN (2)/sp|Q8N257|H2B3B_HUMAN (121)-sp|P57053|H2BFS_HUMAN (2)/sp|Q8N257|H2B3B_HUMAN (121)-sp|P62807|H2B1C_HUMAN (2)/	Intra-Protein	4	1	10.5	6.5	3.60142e-06	0.0215627
3134	F1-3.46758.46758.3.0.dta	3	2182.15	KESYSVYVYK(1)-PEPAK(1)	Cross-Linked	BSP-en-acid	2182.14	null	0.000414403	0.0144193	0.009	4.12439	sp|Q99877|H2B1N_HUMAN (35)-sp|P57053|H2BFS_HUMAN (2)/sp|Q99877|H2B1N_HUMAN (35)-sp|P62807|H2B1C_HUMAN (2)/sp|Q99877|H2B1N_HUMAN (35)-sp|P06899|H2B1J_HUMAN (2)/sp|Q99877|H2B1N_HUMAN (35)-sp|O60814|H2B1K_HUMAN (2)/sp|Q99877|H2B1N_HUMAN (35)-sp|Q16778|H2B2E_HUMAN (2)/sp|Q99877|H2B1N_HUMAN (35)-sp|Q6DN03|H2B2C_HUMAN (2)/sp|Q99877|H2B1N_HUMAN (35)-sp|Q6DRA6|H2B2D_HUMAN (2)/sp|P57053|H2BFS_HUMAN (35)-sp|P57053|H2BFS_HUMAN (2)/sp|P57053|H2BFS_HUMAN (35)-sp|P62807|H2B1C_HUMAN (2)/sp|P57053|H2BFS_HUMAN (35)-sp|P06899|H2B1J_HUMAN (2)/sp|P57053|H2BFS_HUMAN (35)-sp|O60814|H2B1K_HUMAN (2)/sp|P57053|H2BFS_HUMAN (35)-sp|Q16778|H2B2E_HUMAN (2)/sp|P57053|H2BFS_HUMAN (35)-sp|Q6DN03|H2B2C_HUMAN (2)/sp|P57053|H2BFS_HUMAN (35)-sp|Q6DRA6|H2B2D_HUMAN (2)/sp|P62807|H2B1C_HUMAN (35)-sp|P57053|H2BFS_HUMAN (2)/sp|P62807|H2B1C_HUMAN (35)-sp|P62807|H2B1C_HUMAN (2)/sp|P62807|H2B1C_HUMAN (35)-sp|P06899|H2B1J_HUMAN (2)/sp|P62807|H2B1C_HUMAN (35)-sp|O60814|H2B1K_HUMAN (2)/sp|P62807|H2B1C_HUMAN (35)-sp|Q16778|H2B2E_HUMAN (2)/sp|P62807|H2B1C_HUMAN (35)-sp|Q6DN03|H2B2C_HUMAN (2)/sp|P62807|H2B1C_HUMAN (35)-sp|Q6DRA6|H2B2D_HUMAN (2)/sp|P58876|H2B1D_HUMAN (35)-sp|P57053|H2BFS_HUMAN (2)/sp|P58876|H2B1D_HUMAN (35)-sp|P62807|H2B1C_HUMAN (2)/sp|P58876|H2B1D_HUMAN (35)-sp|P06899|H2B1J_HUMAN (2)/sp|P58876|H2B1D_HUMAN (35)-sp|O60814|H2B1K_HUMAN (2)/sp|P58876|H2B1D_HUMAN (35)-sp|Q16778|H2B2E_HUMAN (2)/sp|P58876|H2B1D_HUMAN (35)-sp|Q6DN03|H2B2C_HUMAN (2)/sp|P58876|H2B1D_HUMAN (35)-sp|Q6DRA6|H2B2D_HUMAN (2)/sp|Q5QNW6|H2B2F_HUMAN (35)-sp|P57053|H2BFS_HUMAN (2)/sp|Q5QNW6|H2B2F_HUMAN (35)-sp|P62807|H2B1C_HUMAN (2)/sp|Q5QNW6|H2B2F_HUMAN (35)-sp|P06899|H2B1J_HUMAN (2)/sp|Q5QNW6|H2B2F_HUMAN (35)-sp|O60814|H2B1K_HUMAN (2)/sp|Q5QNW6|H2B2F_HUMAN (35)-sp|Q16778|H2B2E_HUMAN (2)/sp|Q5QNW6|H2B2F_HUMAN (35)-sp|Q6DN03|H2B2C_HUMAN (2)/sp|Q5QNW6|H2B2F_HUMAN (35)-sp|Q6DRA6|H2B2D_HUMAN (2)/sp|Q5QNW6-2|H2B2F_HUMAN (35)-sp|P57053|H2BFS_HUMAN (2)/sp|Q5QNW6-2|H2B2F_HUMAN (35)-sp|P62807|H2B1C_HUMAN (2)/sp|Q5QNW6-2|H2B2F_HUMAN (35)-sp|P06899|H2B1J_HUMAN (2)/sp|Q5QNW6-2|H2B2F_HUMAN (35)-sp|O60814|H2B1K_HUMAN (2)/sp|Q5QNW6-2|H2B2F_HUMAN (35)-sp|Q16778|H2B2E_HUMAN (2)/sp|Q5QNW6-2|H2B2F_HUMAN (35)-sp|Q6DN03|H2B2C_HUMAN (2)/sp|Q5QNW6-2|H2B2F_HUMAN (35)-sp|Q6DRA6|H2B2D_HUMAN (2)/sp|O60814|H2B1K_HUMAN (35)-sp|P57053|H2BFS_HUMAN (2)/sp|O60814|H2B1K_HUMAN (35)-sp|P62807|H2B1C_HUMAN (2)/sp|O60814|H2B1K_HUMAN (35)-sp|P06899|H2B1J_HUMAN (2)/sp|O60814|H2B1K_HUMAN (35)-sp|O60814|H2B1K_HUMAN (2)/sp|O60814|H2B1K_HUMAN (35)-sp|Q16778|H2B2E_HUMAN (2)/sp|O60814|H2B1K_HUMAN (35)-sp|Q6DN03|H2B2C_HUMAN (2)/sp|O60814|H2B1K_HUMAN (35)-sp|Q6DRA6|H2B2D_HUMAN (2)/sp|Q93079|H2B1H_HUMAN (35)-sp|P57053|H2BFS_HUMAN (2)/sp|Q93079|H2B1H_HUMAN (35)-sp|P62807|H2B1C_HUMAN (2)/sp|Q93079|H2B1H_HUMAN (35)-sp|P06899|H2B1J_HUMAN (2)/sp|Q93079|H2B1H_HUMAN (35)-sp|O60814|H2B1K_HUMAN (2)/sp|Q93079|H2B1H_HUMAN (35)-sp|Q16778|H2B2E_HUMAN (2)/sp|Q93079|H2B1H_HUMAN (35)-sp|Q6DN03|H2B2C_HUMAN (2)/sp|Q93079|H2B1H_HUMAN (35)-sp|Q6DRA6|H2B2D_HUMAN (2)/sp|Q99880|H2B1L_HUMAN (35)-sp|P57053|H2BFS_HUMAN (2)/sp|Q99880|H2B1L_HUMAN (35)-sp|P62807|H2B1C_HUMAN (2)/sp|Q99880|H2B1L_HUMAN (35)-sp|P06899|H2B1J_HUMAN (2)/sp|Q99880|H2B1L_HUMAN (35)-sp|O60814|H2B1K_HUMAN (2)/sp|Q99880|H2B1L_HUMAN (35)-sp|Q16778|H2B2E_HUMAN (2)/sp|Q99880|H2B1L_HUMAN (35)-sp|Q6DN03|H2B2C_HUMAN (2)/sp|Q99880|H2B1L_HUMAN (35)-sp|Q6DRA6|H2B2D_HUMAN (2)/sp|Q99879|H2B1M_HUMAN (35)-sp|P57053|H2BFS_HUMAN (2)/sp|Q99879|H2B1M_HUMAN (35)-sp|P62807|H2B1C_HUMAN (2)/	Intra-Protein	3	1	13.5	7.5	9.64139e-12	0.00583718
3135	F6-2.93338.93338.5.0.dta	5	3707.13	NLKPIKPMQFLGDEETVRK(6)-AAYKLVLIR(4)	Cross-Linked	BSP-en-acid	3707.11	Acetyl[ProteinN-term](22)	0.171359	0.0144313	0.018588	5.01415	sp|P18669|PGAM1_HUMAN (228)-sp|P18669|PGAM1_HUMAN (5)/sp|P18669|PGAM1_HUMAN (228)-sp|Q8N0Y7|PGAM4_HUMAN (5)/	Intra-Protein	17	1	15	9	0.238691	0.0822894
3136	F6-3.99194.99194.5.0.dta	5	4678.6	VLLPEYGGTKVVLDDKDYFLFR(10)-SQGKVLQATVVAVGSGSK(4)	Cross-Linked	BSP-en-acid	4678.55	null	0.409617	0.0144412	0.04909	10.4926	sp|P61604|CH10_HUMAN (80)-sp|P61604|CH10_HUMAN (40)/	Intra-Protein	18	1	14	12	1	0.0326747
3137	F1-3.87873.87873.4.0.dta	4	3349.88	DGKTLNDELEIIEGMK(3)-LKVGLQVVAVK(2)	Cross-Linked	BSP-en-acid	3349.86	Oxidation[M](15)	1.27557e-05	0.0144492	0.018636	5.56321	sp|P10809|CH60_HUMAN (205)-sp|P10809|CH60_HUMAN (292)/	Intra-Protein	3	1	23.5	7.5	1.16529e-20	0.000423145
3138	F6-1.108352.108352.4.0.dta	4	4534.26	QVHPDTGISSKAMGIMNSFVNDIFER(11)-KESYSVYVYK(1)	Cross-Linked	BSP-en-acid	4534.24	null	1.59516e-08	0.0144542	0.018789	4.1438	sp|Q99877|H2B1N_HUMAN (58)-sp|Q99877|H2B1N_HUMAN (35)/sp|Q99877|H2B1N_HUMAN (58)-sp|P57053|H2BFS_HUMAN (35)/sp|Q99877|H2B1N_HUMAN (58)-sp|P62807|H2B1C_HUMAN (35)/sp|Q99877|H2B1N_HUMAN (58)-sp|P58876|H2B1D_HUMAN (35)/sp|Q99877|H2B1N_HUMAN (58)-sp|Q5QNW6|H2B2F_HUMAN (35)/sp|Q99877|H2B1N_HUMAN (58)-sp|Q5QNW6-2|H2B2F_HUMAN (35)/sp|Q99877|H2B1N_HUMAN (58)-sp|O60814|H2B1K_HUMAN (35)/sp|Q99877|H2B1N_HUMAN (58)-sp|Q93079|H2B1H_HUMAN (35)/sp|Q99877|H2B1N_HUMAN (58)-sp|Q99880|H2B1L_HUMAN (35)/sp|Q99877|H2B1N_HUMAN (58)-sp|Q99879|H2B1M_HUMAN (35)/sp|P23527|H2B1O_HUMAN (58)-sp|Q99877|H2B1N_HUMAN (35)/sp|P23527|H2B1O_HUMAN (58)-sp|P57053|H2BFS_HUMAN (35)/sp|P23527|H2B1O_HUMAN (58)-sp|P62807|H2B1C_HUMAN (35)/sp|P23527|H2B1O_HUMAN (58)-sp|P58876|H2B1D_HUMAN (35)/sp|P23527|H2B1O_HUMAN (58)-sp|Q5QNW6|H2B2F_HUMAN (35)/sp|P23527|H2B1O_HUMAN (58)-sp|Q5QNW6-2|H2B2F_HUMAN (35)/sp|P23527|H2B1O_HUMAN (58)-sp|O60814|H2B1K_HUMAN (35)/sp|P23527|H2B1O_HUMAN (58)-sp|Q93079|H2B1H_HUMAN (35)/sp|P23527|H2B1O_HUMAN (58)-sp|Q99880|H2B1L_HUMAN (35)/sp|P23527|H2B1O_HUMAN (58)-sp|Q99879|H2B1M_HUMAN (35)/sp|P57053|H2BFS_HUMAN (58)-sp|Q99877|H2B1N_HUMAN (35)/sp|P57053|H2BFS_HUMAN (58)-sp|P57053|H2BFS_HUMAN (35)/sp|P57053|H2BFS_HUMAN (58)-sp|P62807|H2B1C_HUMAN (35)/sp|P57053|H2BFS_HUMAN (58)-sp|P58876|H2B1D_HUMAN (35)/sp|P57053|H2BFS_HUMAN (58)-sp|Q5QNW6|H2B2F_HUMAN (35)/sp|P57053|H2BFS_HUMAN (58)-sp|Q5QNW6-2|H2B2F_HUMAN (35)/sp|P57053|H2BFS_HUMAN (58)-sp|O60814|H2B1K_HUMAN (35)/sp|P57053|H2BFS_HUMAN (58)-sp|Q93079|H2B1H_HUMAN (35)/sp|P57053|H2BFS_HUMAN (58)-sp|Q99880|H2B1L_HUMAN (35)/sp|P57053|H2BFS_HUMAN (58)-sp|Q99879|H2B1M_HUMAN (35)/sp|P62807|H2B1C_HUMAN (58)-sp|Q99877|H2B1N_HUMAN (35)/sp|P62807|H2B1C_HUMAN (58)-sp|P57053|H2BFS_HUMAN (35)/sp|P62807|H2B1C_HUMAN (58)-sp|P62807|H2B1C_HUMAN (35)/sp|P62807|H2B1C_HUMAN (58)-sp|P58876|H2B1D_HUMAN (35)/sp|P62807|H2B1C_HUMAN (58)-sp|Q5QNW6|H2B2F_HUMAN (35)/sp|P62807|H2B1C_HUMAN (58)-sp|Q5QNW6-2|H2B2F_HUMAN (35)/sp|P62807|H2B1C_HUMAN (58)-sp|O60814|H2B1K_HUMAN (35)/sp|P62807|H2B1C_HUMAN (58)-sp|Q93079|H2B1H_HUMAN (35)/sp|P62807|H2B1C_HUMAN (58)-sp|Q99880|H2B1L_HUMAN (35)/sp|P62807|H2B1C_HUMAN (58)-sp|Q99879|H2B1M_HUMAN (35)/sp|P58876|H2B1D_HUMAN (58)-sp|Q99877|H2B1N_HUMAN (35)/sp|P58876|H2B1D_HUMAN (58)-sp|P57053|H2BFS_HUMAN (35)/sp|P58876|H2B1D_HUMAN (58)-sp|P62807|H2B1C_HUMAN (35)/sp|P58876|H2B1D_HUMAN (58)-sp|P58876|H2B1D_HUMAN (35)/sp|P58876|H2B1D_HUMAN (58)-sp|Q5QNW6|H2B2F_HUMAN (35)/sp|P58876|H2B1D_HUMAN (58)-sp|Q5QNW6-2|H2B2F_HUMAN (35)/sp|P58876|H2B1D_HUMAN (58)-sp|O60814|H2B1K_HUMAN (35)/sp|P58876|H2B1D_HUMAN (58)-sp|Q93079|H2B1H_HUMAN (35)/sp|P58876|H2B1D_HUMAN (58)-sp|Q99880|H2B1L_HUMAN (35)/sp|P58876|H2B1D_HUMAN (58)-sp|Q99879|H2B1M_HUMAN (35)/sp|Q5QNW6|H2B2F_HUMAN (58)-sp|Q99877|H2B1N_HUMAN (35)/sp|Q5QNW6|H2B2F_HUMAN (58)-sp|P57053|H2BFS_HUMAN (35)/sp|Q5QNW6|H2B2F_HUMAN (58)-sp|P62807|H2B1C_HUMAN (35)/sp|Q5QNW6|H2B2F_HUMAN (58)-sp|P58876|H2B1D_HUMAN (35)/sp|Q5QNW6|H2B2F_HUMAN (58)-sp|Q5QNW6|H2B2F_HUMAN (35)/sp|Q5QNW6|H2B2F_HUMAN (58)-sp|Q5QNW6-2|H2B2F_HUMAN (35)/sp|Q5QNW6|H2B2F_HUMAN (58)-sp|O60814|H2B1K_HUMAN (35)/sp|Q5QNW6|H2B2F_HUMAN (58)-sp|Q93079|H2B1H_HUMAN (35)/sp|Q5QNW6|H2B2F_HUMAN (58)-sp|Q99880|H2B1L_HUMAN (35)/sp|Q5QNW6|H2B2F_HUMAN (58)-sp|Q99879|H2B1M_HUMAN (35)/sp|Q5QNW6-2|H2B2F_HUMAN (58)-sp|Q99877|H2B1N_HUMAN (35)/sp|Q5QNW6-2|H2B2F_HUMAN (58)-sp|P57053|H2BFS_HUMAN (35)/sp|Q5QNW6-2|H2B2F_HUMAN (58)-sp|P62807|H2B1C_HUMAN (35)/sp|Q5QNW6-2|H2B2F_HUMAN (58)-sp|P58876|H2B1D_HUMAN (35)/sp|Q5QNW6-2|H2B2F_HUMAN (58)-sp|Q5QNW6|H2B2F_HUMAN (35)/sp|Q5QNW6-2|H2B2F_HUMAN (58)-sp|Q5QNW6-2|H2B2F_HUMAN (35)/sp|O60814|H2B1K_HUMAN (58)-sp|O60814|H2B1K_HUMAN (35)/sp|Q93079|H2B1H_HUMAN (58)-sp|Q93079|H2B1H_HUMAN (35)/sp|Q99880|H2B1L_HUMAN (58)-sp|Q99880|H2B1L_HUMAN (35)/sp|Q99879|H2B1M_HUMAN (58)-sp|Q99879|H2B1M_HUMAN (35)/	Intra-Protein	16	1	30	12	4.86833e-12	1.28202e-07
3139	F1-3.86659.86659.4.0.dta	4	3000.68	KQSLGELIGTLNAAK(1)-KFFVGGNWK(1)	Cross-Linked	BSP-en-acid	3000.67	null	3.73582e-11	0.0144792	0.01459	4.86225	sp|P60174|TPIS_HUMAN (56)-sp|P60174|TPIS_HUMAN (43)/sp|P60174|TPIS_HUMAN (56)-sp|P60174-1|TPIS_HUMAN (6)/sp|P60174-1|TPIS_HUMAN (19)-sp|P60174|TPIS_HUMAN (43)/sp|P60174-1|TPIS_HUMAN (19)-sp|P60174-1|TPIS_HUMAN (6)/	Intra-Protein	3	1	18.5	8.5	5.58313e-21	7.36765e-11
3140	F1-1.56543.56543.4.0.dta	4	3245.74	IQDKEGIPPDQQR(4)-LIFAGKQLEDGR(6)	Cross-Linked	BSP-en-acid	3245.73	null	0.00148471	0.0144823	0.008352	2.57323	sp|P62979|RS27A_HUMAN (33)-sp|P62979|RS27A_HUMAN (48)/sp|P62979|RS27A_HUMAN (33)-sp|P0CG48|UBC_HUMAN (48)/sp|P62979|RS27A_HUMAN (33)-sp|P62987|RL40_HUMAN (48)/sp|P62979|RS27A_HUMAN (33)-sp|P0CG47|UBB_HUMAN (48)/sp|P0CG48|UBC_HUMAN (33)-sp|P62979|RS27A_HUMAN (48)/sp|P0CG48|UBC_HUMAN (33)-sp|P0CG48|UBC_HUMAN (48)/sp|P0CG48|UBC_HUMAN (33)-sp|P62987|RL40_HUMAN (48)/sp|P0CG48|UBC_HUMAN (33)-sp|P0CG47|UBB_HUMAN (48)/sp|P62987|RL40_HUMAN (33)-sp|P62979|RS27A_HUMAN (48)/sp|P62987|RL40_HUMAN (33)-sp|P0CG48|UBC_HUMAN (48)/sp|P62987|RL40_HUMAN (33)-sp|P62987|RL40_HUMAN (48)/sp|P62987|RL40_HUMAN (33)-sp|P0CG47|UBB_HUMAN (48)/sp|P0CG47|UBB_HUMAN (33)-sp|P62979|RS27A_HUMAN (48)/sp|P0CG47|UBB_HUMAN (33)-sp|P0CG48|UBC_HUMAN (48)/sp|P0CG47|UBB_HUMAN (33)-sp|P62987|RL40_HUMAN (48)/sp|P0CG47|UBB_HUMAN (33)-sp|P0CG47|UBB_HUMAN (48)/	Intra-Protein	1	1	11.5	8.5	0.00273673	7.72402e-06
3141	F3-3.74084.74084.4.0.dta	4	3408.86	KALAAAGYDVEKNNSR(12)-KASGPPVSELITK(1)	Cross-Linked	BSP-en-acid	3408.85	null	1.07007e-06	0.0144899	0.016903	4.95857	sp|P16403|H12_HUMAN (75)-sp|P16403|H12_HUMAN (34)/sp|P16403|H12_HUMAN (75)-sp|P10412|H14_HUMAN (34)/sp|P16403|H12_HUMAN (75)-sp|P16402|H13_HUMAN (35)/sp|P10412|H14_HUMAN (75)-sp|P16403|H12_HUMAN (34)/sp|P10412|H14_HUMAN (75)-sp|P10412|H14_HUMAN (34)/sp|P10412|H14_HUMAN (75)-sp|P16402|H13_HUMAN (35)/sp|P22492|H1T_HUMAN (79)-sp|P16403|H12_HUMAN (34)/sp|P22492|H1T_HUMAN (79)-sp|P10412|H14_HUMAN (34)/sp|P22492|H1T_HUMAN (79)-sp|P16402|H13_HUMAN (35)/sp|Q02539|H11_HUMAN (78)-sp|P16403|H12_HUMAN (34)/sp|Q02539|H11_HUMAN (78)-sp|P10412|H14_HUMAN (34)/sp|Q02539|H11_HUMAN (78)-sp|P16402|H13_HUMAN (35)/sp|P16402|H13_HUMAN (76)-sp|P16403|H12_HUMAN (34)/sp|P16402|H13_HUMAN (76)-sp|P10412|H14_HUMAN (34)/sp|P16402|H13_HUMAN (76)-sp|P16402|H13_HUMAN (35)/	Intra-Protein	9	1	15	13	0.00691807	4.74963e-07
3142	F4-3.39065.39065.5.0.dta	5	2542.36	KESYSVYVYK(1)-LAHYNKR(6)	Cross-Linked	BSP-en-acid	2542.34	null	2.19532e-06	0.0145053	0.01301	5.11732	sp|Q99877|H2B1N_HUMAN (35)-sp|Q99877|H2B1N_HUMAN (86)/sp|Q99877|H2B1N_HUMAN (35)-sp|P23527|H2B1O_HUMAN (86)/sp|Q99877|H2B1N_HUMAN (35)-sp|P62807|H2B1C_HUMAN (86)/sp|Q99877|H2B1N_HUMAN (35)-sp|P58876|H2B1D_HUMAN (86)/sp|Q99877|H2B1N_HUMAN (35)-sp|Q5QNW6|H2B2F_HUMAN (86)/sp|Q99877|H2B1N_HUMAN (35)-sp|Q5QNW6-2|H2B2F_HUMAN (86)/sp|Q99877|H2B1N_HUMAN (35)-sp|P06899|H2B1J_HUMAN (86)/sp|Q99877|H2B1N_HUMAN (35)-sp|O60814|H2B1K_HUMAN (86)/sp|Q99877|H2B1N_HUMAN (35)-sp|Q16778|H2B2E_HUMAN (86)/sp|Q99877|H2B1N_HUMAN (35)-sp|Q93079|H2B1H_HUMAN (86)/sp|Q99877|H2B1N_HUMAN (35)-sp|Q8N257|H2B3B_HUMAN (86)/sp|Q99877|H2B1N_HUMAN (35)-sp|P33778|H2B1B_HUMAN (86)/sp|Q99877|H2B1N_HUMAN (35)-sp|Q6DN03|H2B2C_HUMAN (86)/sp|Q99877|H2B1N_HUMAN (35)-sp|Q6DRA6|H2B2D_HUMAN (86)/sp|Q99877|H2B1N_HUMAN (35)-sp|Q99880|H2B1L_HUMAN (86)/sp|Q99877|H2B1N_HUMAN (35)-sp|Q99879|H2B1M_HUMAN (86)/sp|P57053|H2BFS_HUMAN (35)-sp|Q99877|H2B1N_HUMAN (86)/sp|P57053|H2BFS_HUMAN (35)-sp|P23527|H2B1O_HUMAN (86)/sp|P57053|H2BFS_HUMAN (35)-sp|P62807|H2B1C_HUMAN (86)/sp|P57053|H2BFS_HUMAN (35)-sp|P58876|H2B1D_HUMAN (86)/sp|P57053|H2BFS_HUMAN (35)-sp|Q5QNW6|H2B2F_HUMAN (86)/sp|P57053|H2BFS_HUMAN (35)-sp|Q5QNW6-2|H2B2F_HUMAN (86)/sp|P57053|H2BFS_HUMAN (35)-sp|P06899|H2B1J_HUMAN (86)/sp|P57053|H2BFS_HUMAN (35)-sp|O60814|H2B1K_HUMAN (86)/sp|P57053|H2BFS_HUMAN (35)-sp|Q16778|H2B2E_HUMAN (86)/sp|P57053|H2BFS_HUMAN (35)-sp|Q93079|H2B1H_HUMAN (86)/sp|P57053|H2BFS_HUMAN (35)-sp|Q8N257|H2B3B_HUMAN (86)/sp|P57053|H2BFS_HUMAN (35)-sp|P33778|H2B1B_HUMAN (86)/sp|P57053|H2BFS_HUMAN (35)-sp|Q6DN03|H2B2C_HUMAN (86)/sp|P57053|H2BFS_HUMAN (35)-sp|Q6DRA6|H2B2D_HUMAN (86)/sp|P57053|H2BFS_HUMAN (35)-sp|Q99880|H2B1L_HUMAN (86)/sp|P57053|H2BFS_HUMAN (35)-sp|Q99879|H2B1M_HUMAN (86)/sp|P62807|H2B1C_HUMAN (35)-sp|Q99877|H2B1N_HUMAN (86)/sp|P62807|H2B1C_HUMAN (35)-sp|P23527|H2B1O_HUMAN (86)/sp|P62807|H2B1C_HUMAN (35)-sp|P62807|H2B1C_HUMAN (86)/sp|P62807|H2B1C_HUMAN (35)-sp|P58876|H2B1D_HUMAN (86)/sp|P62807|H2B1C_HUMAN (35)-sp|Q5QNW6|H2B2F_HUMAN (86)/sp|P62807|H2B1C_HUMAN (35)-sp|Q5QNW6-2|H2B2F_HUMAN (86)/sp|P62807|H2B1C_HUMAN (35)-sp|P06899|H2B1J_HUMAN (86)/sp|P62807|H2B1C_HUMAN (35)-sp|O60814|H2B1K_HUMAN (86)/sp|P62807|H2B1C_HUMAN (35)-sp|Q16778|H2B2E_HUMAN (86)/sp|P62807|H2B1C_HUMAN (35)-sp|Q93079|H2B1H_HUMAN (86)/sp|P62807|H2B1C_HUMAN (35)-sp|Q8N257|H2B3B_HUMAN (86)/sp|P62807|H2B1C_HUMAN (35)-sp|P33778|H2B1B_HUMAN (86)/sp|P62807|H2B1C_HUMAN (35)-sp|Q6DN03|H2B2C_HUMAN (86)/sp|P62807|H2B1C_HUMAN (35)-sp|Q6DRA6|H2B2D_HUMAN (86)/sp|P62807|H2B1C_HUMAN (35)-sp|Q99880|H2B1L_HUMAN (86)/sp|P62807|H2B1C_HUMAN (35)-sp|Q99879|H2B1M_HUMAN (86)/sp|P58876|H2B1D_HUMAN (35)-sp|Q99877|H2B1N_HUMAN (86)/sp|P58876|H2B1D_HUMAN (35)-sp|P23527|H2B1O_HUMAN (86)/sp|P58876|H2B1D_HUMAN (35)-sp|P62807|H2B1C_HUMAN (86)/sp|P58876|H2B1D_HUMAN (35)-sp|P58876|H2B1D_HUMAN (86)/sp|P58876|H2B1D_HUMAN (35)-sp|Q5QNW6|H2B2F_HUMAN (86)/sp|P58876|H2B1D_HUMAN (35)-sp|Q5QNW6-2|H2B2F_HUMAN (86)/sp|P58876|H2B1D_HUMAN (35)-sp|P06899|H2B1J_HUMAN (86)/sp|P58876|H2B1D_HUMAN (35)-sp|O60814|H2B1K_HUMAN (86)/sp|P58876|H2B1D_HUMAN (35)-sp|Q16778|H2B2E_HUMAN (86)/sp|P58876|H2B1D_HUMAN (35)-sp|Q93079|H2B1H_HUMAN (86)/sp|P58876|H2B1D_HUMAN (35)-sp|Q8N257|H2B3B_HUMAN (86)/sp|P58876|H2B1D_HUMAN (35)-sp|P33778|H2B1B_HUMAN (86)/sp|P58876|H2B1D_HUMAN (35)-sp|Q6DN03|H2B2C_HUMAN (86)/sp|P58876|H2B1D_HUMAN (35)-sp|Q6DRA6|H2B2D_HUMAN (86)/sp|P58876|H2B1D_HUMAN (35)-sp|Q99880|H2B1L_HUMAN (86)/sp|P58876|H2B1D_HUMAN (35)-sp|Q99879|H2B1M_HUMAN (86)/sp|Q5QNW6|H2B2F_HUMAN (35)-sp|Q99877|H2B1N_HUMAN (86)/sp|Q5QNW6|H2B2F_HUMAN (35)-sp|Q5QNW6|H2B2F_HUMAN (86)/sp|Q5QNW6-2|H2B2F_HUMAN (35)-sp|Q5QNW6-2|H2B2F_HUMAN (86)/sp|O60814|H2B1K_HUMAN (35)-sp|O60814|H2B1K_HUMAN (86)/sp|Q93079|H2B1H_HUMAN (35)-sp|Q93079|H2B1H_HUMAN (86)/sp|Q99880|H2B1L_HUMAN (35)-sp|Q99880|H2B1L_HUMAN (86)/sp|Q99879|H2B1M_HUMAN (35)-sp|Q99879|H2B1M_HUMAN (86)/	Intra-Protein	12	1	18	11	5.80438e-09	6.7641e-08
3143	F1-3.92501.92501.3.0.dta	3	3796.17	DFLAGGVAAAISKTAVAPIER(13)-VKLLLQVQHASK(2)	Cross-Linked	BSP-en-acid	3796.18	null	1.18716e-07	0.0145069	-0.015598	-4.10886	sp|P05141|ADT2_HUMAN (23)-sp|P12236|ADT3_HUMAN (33)/sp|P05141|ADT2_HUMAN (23)-sp|P12235|ADT1_HUMAN (33)/sp|P05141|ADT2_HUMAN (23)-sp|P05141|ADT2_HUMAN (33)/	Intra-Protein	3	1	34	9	7.91179e-23	1.51514e-11
3144	F4-3.105794.105794.4.1.dta	4	4579.41	GFGFVTFDDHDPVDKIVLQK(15)-KLFIGGLSFETTEESLR(1)	Cross-Linked	BSP-en-acid	4579.38	null	4.36119e-09	0.0145235	0.030177	6.58976	sp|P22626|ROA2_HUMAN (168)-sp|P22626|ROA2_HUMAN (22)/sp|P22626|ROA2_HUMAN (168)-sp|P22626-2|ROA2_HUMAN (10)/sp|P22626-2|ROA2_HUMAN (156)-sp|P22626|ROA2_HUMAN (22)/sp|P22626-2|ROA2_HUMAN (156)-sp|P22626-2|ROA2_HUMAN (10)/	Intra-Protein	12	1	18	19	2.33293e-09	9.33309e-14
3145	F1-1.70606.70606.4.0.dta	4	3958.93	YYTSASGDEMVSLKDYCTR(14)-EFEGKTLVSVTK(5)	Cross-Linked	BSP-en-acid	3958.91	Carbamidomethyl[C](17)	3.67468e-05	0.0145256	0.017266	4.3613	sp|P07900|HS90A_HUMAN (478)-sp|P07900|HS90A_HUMAN (539)/sp|P07900|HS90A_HUMAN (478)-sp|P07900-2|HS90A_HUMAN (661)/sp|P07900|HS90A_HUMAN (478)-sp|Q58FG1|HS904_HUMAN (247)/sp|P07900-2|HS90A_HUMAN (600)-sp|P07900|HS90A_HUMAN (539)/sp|P07900-2|HS90A_HUMAN (600)-sp|P07900-2|HS90A_HUMAN (661)/sp|P07900-2|HS90A_HUMAN (600)-sp|Q58FG1|HS904_HUMAN (247)/	Intra-Protein	1	1	13	9	0.000984224	1.95473e-05
3146	F6-2.23017.23017.4.0.dta	4	2465.45	TMKVNDLRK(3)-GLKSQLIAR(3)	Cross-Linked	BSP-en-acid	2465.44	null	1.05286e-05	0.0145289	0.014303	5.8014	sp|Q8IX12|CCAR1_HUMAN (640)-sp|Q8IX12|CCAR1_HUMAN (659)/sp|Q8IX12|CCAR1_HUMAN (640)-sp|Q8IX12-2|CCAR1_HUMAN (644)/sp|Q8IX12-2|CCAR1_HUMAN (625)-sp|Q8IX12|CCAR1_HUMAN (659)/sp|Q8IX12-2|CCAR1_HUMAN (625)-sp|Q8IX12-2|CCAR1_HUMAN (644)/	Intra-Protein	17	1	9	10	0.00111594	8.07936e-06
3147	F2-3.71807.71807.4.0.dta	4	2533.51	KQLADETLLK(1)-AKLQIELGK(2)	Cross-Linked	BSP-en-acid	2533.5	null	0.00245789	0.0145457	0.017565	6.93311	sp|P20700|LMNB1_HUMAN (182)-sp|P20700|LMNB1_HUMAN (102)/	Intra-Protein	6	1	12.5	9.5	9.47275e-06	8.5879e-05
3148	F4-1.105536.105536.4.3.dta	4	3714.88	GQNDLMGTAEDFADQFLR(1)-VTKQYLPHVAR(3)	Cross-Linked	BSP-en-acid	3714.87	null	1.40838e-15	0.01455	0.007436	2.00169	sp|O15260|SURF4_HUMAN (2)-sp|O15260|SURF4_HUMAN (22)/sp|O15260|SURF4_HUMAN (2)-sp|O15260-2|SURF4_HUMAN (22)/sp|O15260|SURF4_HUMAN (2)-sp|O15260-3|SURF4_HUMAN (22)/sp|O15260-2|SURF4_HUMAN (2)-sp|O15260|SURF4_HUMAN (22)/sp|O15260-2|SURF4_HUMAN (2)-sp|O15260-2|SURF4_HUMAN (22)/sp|O15260-2|SURF4_HUMAN (2)-sp|O15260-3|SURF4_HUMAN (22)/sp|O15260-3|SURF4_HUMAN (2)-sp|O15260|SURF4_HUMAN (22)/sp|O15260-3|SURF4_HUMAN (2)-sp|O15260-2|SURF4_HUMAN (22)/sp|O15260-3|SURF4_HUMAN (2)-sp|O15260-3|SURF4_HUMAN (22)/	Intra-Protein	10	1	24.5	14.5	2.18106e-06	2.53075e-18
3149	F2-2.64806.64806.4.1.dta	4	4030.09	VAQPKEVYQQQQYGSGGR(5)-KIFVGGLNPEATEEK(1)	Cross-Linked	BSP-en-acid	4030.07	null	1.04051e-06	0.014569	0.021733	5.39271	sp|Q99729|ROAA_HUMAN (232)-sp|Q99729-2|ROAA_HUMAN (155)/sp|Q99729|ROAA_HUMAN (232)-sp|Q99729-3|ROAA_HUMAN (155)/sp|Q99729-2|ROAA_HUMAN (232)-sp|Q99729-2|ROAA_HUMAN (155)/sp|Q99729-2|ROAA_HUMAN (232)-sp|Q99729-3|ROAA_HUMAN (155)/sp|Q99729-3|ROAA_HUMAN (232)-sp|Q99729-2|ROAA_HUMAN (155)/sp|Q99729-3|ROAA_HUMAN (232)-sp|Q99729-3|ROAA_HUMAN (155)/sp|Q99729-4|ROAA_HUMAN (233)-sp|Q99729-2|ROAA_HUMAN (155)/sp|Q99729-4|ROAA_HUMAN (233)-sp|Q99729-3|ROAA_HUMAN (155)/	Intra-Protein	5	1	15	14	1	1.91418e-10
3150	F6-1.77544.77544.5.0.dta	5	4245.27	KYVATLGVEVHPLVFHTNR(1)-GPIKFNVWDTAGQEK(4)	Cross-Linked	BSP-en-acid	4245.26	null	4.86566e-06	0.0145791	0.013812	3.25351	sp|P62826|RAN_HUMAN (38)-sp|P62826|RAN_HUMAN (60)/	Intra-Protein	16	1	19	14	1.48021e-09	7.28211e-12
3151	F1-1.14881.14881.3.0.dta	3	1779.02	AASGEAKPK(7)-KAGAAK(1)	Cross-Linked	BSP-en-acid	1779.01	null	4.12957e-08	0.0145794	0.002344	1.31759	sp|P16403|H12_HUMAN (117)-sp|P10412|H14_HUMAN (122)/sp|P16403|H12_HUMAN (117)-sp|P16401|H15_HUMAN (125)/sp|P16403|H12_HUMAN (117)-sp|P16402|H13_HUMAN (123)/sp|P10412|H14_HUMAN (117)-sp|P10412|H14_HUMAN (122)/sp|P10412|H14_HUMAN (117)-sp|P16401|H15_HUMAN (125)/sp|P10412|H14_HUMAN (117)-sp|P16402|H13_HUMAN (123)/sp|P16401|H15_HUMAN (120)-sp|P10412|H14_HUMAN (122)/sp|P16401|H15_HUMAN (120)-sp|P16401|H15_HUMAN (125)/sp|P16401|H15_HUMAN (120)-sp|P16402|H13_HUMAN (123)/	Intra-Protein	1	1	12.5	10.5	9.09896e-10	3.6449e-08
3152	F1-1.66966.66966.3.0.dta	3	2536.35	MEKTLETVPLER(3)-DPASKR(5)	Cross-Linked	BSP-en-acid	2536.34	Acetyl[ProteinN-term](0)	0.249805	0.0145866	0.002033	0.801547	sp|P22626|ROA2_HUMAN (3)-sp|P22626|ROA2_HUMAN (59)/sp|P22626|ROA2_HUMAN (3)-sp|P22626-2|ROA2_HUMAN (47)/	Intra-Protein	1	1	14.5	8.5	2.21578e-08	0.213211
3153	F2-1.68437.68437.4.0.dta	4	2572.43	ANVAKAGLVDDFEK(5)-KFNALK(1)	Cross-Linked	BSP-en-acid	2572.41	null	0.000129011	0.0145881	0.020822	8.09435	sp|O75947|ATP5H_HUMAN (63)-sp|O75947|ATP5H_HUMAN (73)/sp|O75947-2|ATP5H_HUMAN (63)-sp|O75947|ATP5H_HUMAN (73)/	Intra-Protein	4	1	19.5	7.5	1.33123e-06	0.00010063
3154	F6-1.54131.54131.5.0.dta	5	2956.72	VANVSLLALYKGK(11)-KGHAVGDIPGVR(1)	Cross-Linked	BSP-en-acid	2956.71	null	1.09091e-06	0.0145926	0.012926	4.37175	sp|P62266|RS23_HUMAN (135)-sp|P62266|RS23_HUMAN (108)/	Intra-Protein	16	1	19	13	1.28008e-07	5.49763e-13
3155	F1-1.62902.62902.4.0.dta	4	3936.01	LAYINPDLALEEKNKGNECFQK(13)-DAKLYSNR(3)	Cross-Linked	BSP-en-acid	3936	Carbamidomethyl[C](19)	0.130972	0.0145942	0.009885	2.51144	sp|P31948|STIP1_HUMAN (364)-sp|P31948|STIP1_HUMAN (395)/sp|P31948|STIP1_HUMAN (364)-sp|P31948-2|STIP1_HUMAN (442)/sp|P31948|STIP1_HUMAN (364)-sp|P31948-3|STIP1_HUMAN (371)/sp|P31948-2|STIP1_HUMAN (411)-sp|P31948|STIP1_HUMAN (395)/sp|P31948-2|STIP1_HUMAN (411)-sp|P31948-2|STIP1_HUMAN (442)/sp|P31948-2|STIP1_HUMAN (411)-sp|P31948-3|STIP1_HUMAN (371)/sp|P31948-3|STIP1_HUMAN (340)-sp|P31948|STIP1_HUMAN (395)/sp|P31948-3|STIP1_HUMAN (340)-sp|P31948-2|STIP1_HUMAN (442)/sp|P31948-3|STIP1_HUMAN (340)-sp|P31948-3|STIP1_HUMAN (371)/	Intra-Protein	1	1	14	5	1	0.0101863
3156	F3-2.72125.72125.4.0.dta	4	2427.3	FKTNYAVER(2)-KIEPFYK(1)	Cross-Linked	BSP-en-acid	2427.31	null	2.27367e-09	0.0145951	-0.005089	-2.09656	sp|Q12788|TBL3_HUMAN (12)-sp|Q12788|TBL3_HUMAN (20)/	Intra-Protein	8	1	11	9	5.11557e-08	6.01793e-10
3157	F1-3.90683.90683.4.1.dta	4	3206.7	APQCLGKFIEIAAR(7)-KMCLFAGFQR(1)	Cross-Linked	BSP-en-acid	3206.68	Carbamidomethyl[C](4);Carbamidomethyl[C](20)	3.14708e-08	0.0145966	0.017219	5.36973	sp|Q00839|HNRPU_HUMAN (565)-sp|Q00839|HNRPU_HUMAN (592)/sp|Q00839|HNRPU_HUMAN (565)-sp|Q00839-2|HNRPU_HUMAN (573)/sp|Q00839-2|HNRPU_HUMAN (546)-sp|Q00839|HNRPU_HUMAN (592)/sp|Q00839-2|HNRPU_HUMAN (546)-sp|Q00839-2|HNRPU_HUMAN (573)/	Intra-Protein	3	1	17.5	9.5	1.70723e-14	1.0294e-06
3158	F1-2.43157.43157.3.0.dta	3	2363.36	KAEAQIAAK(1)-KQWLQEVK(1)	Cross-Linked	BSP-en-acid	2363.34	null	1.83887e-06	0.0146053	0.015715	6.64947	sp|P00505|AATM_HUMAN (82)-sp|P00505|AATM_HUMAN (338)/sp|P00505|AATM_HUMAN (82)-sp|P00505-2|AATM_HUMAN (295)/	Intra-Protein	2	1	13.5	10.5	1.73193e-05	2.68128e-06
3159	F2-3.58945.58945.4.0.dta	4	2777.54	VAVEAKNPADLPK(6)-KSDPVVSYR(1)	Cross-Linked	BSP-en-acid	2777.52	null	0.000513415	0.0146237	0.017501	6.30095	sp|P13639|EF2_HUMAN (512)-sp|P13639|EF2_HUMAN (572)/	Intra-Protein	6	1	11	9	0.00108608	1.45408e-10
3160	F6-1.38942.38942.4.0.dta	4	2943.55	KAASITSEVFNK(1)-FKSYCSNLVR(2)	Cross-Linked	BSP-en-acid	2943.54	Carbamidomethyl[C](20)	1.92533e-08	0.0146286	0.014787	5.02354	sp|Q9Y5B9|SP16H_HUMAN (185)-sp|Q9Y5B9|SP16H_HUMAN (280)/	Intra-Protein	16	1	15	10	5.41213e-09	4.04229e-08
3161	F6-3.106976.106976.5.0.dta	5	3735.08	ALMLQGVDLLADAVAVTMGPKGR(21)-VTKDGVTVAK(3)	Cross-Linked	BSP-en-acid	3735.05	Oxidation[M](3)	4.17987e-06	0.0146286	0.024463	6.54957	sp|P10809|CH60_HUMAN (58)-sp|P10809|CH60_HUMAN (75)/sp|P10809|CH60_HUMAN (58)-sp|P10809-2|CH60_HUMAN (75)/sp|P10809-2|CH60_HUMAN (58)-sp|P10809|CH60_HUMAN (75)/sp|P10809-2|CH60_HUMAN (58)-sp|P10809-2|CH60_HUMAN (75)/	Intra-Protein	18	1	27	8	1.93533e-09	1.44692e-06
3162	F2-1.64608.64608.4.0.dta	4	2720.55	VKVEPAVDTSR(2)-IKVFGPGIEGK(2)	Cross-Linked	BSP-en-acid	2720.53	null	0.000211084	0.0146357	0.012574	4.62189	sp|O75369|FLNB_HUMAN (1221)-sp|O75369|FLNB_HUMAN (1232)/sp|O75369|FLNB_HUMAN (1221)-sp|O75369-2|FLNB_HUMAN (1232)/sp|O75369|FLNB_HUMAN (1221)-sp|O75369-3|FLNB_HUMAN (1232)/sp|O75369|FLNB_HUMAN (1221)-sp|O75369-7|FLNB_HUMAN (1063)/sp|O75369|FLNB_HUMAN (1221)-sp|O75369-4|FLNB_HUMAN (1232)/sp|O75369|FLNB_HUMAN (1221)-sp|O75369-5|FLNB_HUMAN (1232)/sp|O75369|FLNB_HUMAN (1221)-sp|O75369-6|FLNB_HUMAN (1232)/sp|O75369|FLNB_HUMAN (1221)-sp|O75369-8|FLNB_HUMAN (1232)/sp|O75369|FLNB_HUMAN (1221)-sp|O75369-9|FLNB_HUMAN (1232)/sp|O75369-2|FLNB_HUMAN (1221)-sp|O75369|FLNB_HUMAN (1232)/sp|O75369-2|FLNB_HUMAN (1221)-sp|O75369-2|FLNB_HUMAN (1232)/sp|O75369-2|FLNB_HUMAN (1221)-sp|O75369-3|FLNB_HUMAN (1232)/sp|O75369-2|FLNB_HUMAN (1221)-sp|O75369-7|FLNB_HUMAN (1063)/sp|O75369-2|FLNB_HUMAN (1221)-sp|O75369-4|FLNB_HUMAN (1232)/sp|O75369-2|FLNB_HUMAN (1221)-sp|O75369-5|FLNB_HUMAN (1232)/sp|O75369-2|FLNB_HUMAN (1221)-sp|O75369-6|FLNB_HUMAN (1232)/sp|O75369-2|FLNB_HUMAN (1221)-sp|O75369-8|FLNB_HUMAN (1232)/sp|O75369-2|FLNB_HUMAN (1221)-sp|O75369-9|FLNB_HUMAN (1232)/sp|O75369-3|FLNB_HUMAN (1221)-sp|O75369|FLNB_HUMAN (1232)/sp|O75369-3|FLNB_HUMAN (1221)-sp|O75369-2|FLNB_HUMAN (1232)/sp|O75369-3|FLNB_HUMAN (1221)-sp|O75369-3|FLNB_HUMAN (1232)/sp|O75369-3|FLNB_HUMAN (1221)-sp|O75369-7|FLNB_HUMAN (1063)/sp|O75369-3|FLNB_HUMAN (1221)-sp|O75369-4|FLNB_HUMAN (1232)/sp|O75369-3|FLNB_HUMAN (1221)-sp|O75369-5|FLNB_HUMAN (1232)/sp|O75369-3|FLNB_HUMAN (1221)-sp|O75369-6|FLNB_HUMAN (1232)/sp|O75369-3|FLNB_HUMAN (1221)-sp|O75369-8|FLNB_HUMAN (1232)/sp|O75369-3|FLNB_HUMAN (1221)-sp|O75369-9|FLNB_HUMAN (1232)/sp|O75369-7|FLNB_HUMAN (1052)-sp|O75369|FLNB_HUMAN (1232)/sp|O75369-7|FLNB_HUMAN (1052)-sp|O75369-2|FLNB_HUMAN (1232)/sp|O75369-7|FLNB_HUMAN (1052)-sp|O75369-3|FLNB_HUMAN (1232)/sp|O75369-7|FLNB_HUMAN (1052)-sp|O75369-7|FLNB_HUMAN (1063)/sp|O75369-7|FLNB_HUMAN (1052)-sp|O75369-4|FLNB_HUMAN (1232)/sp|O75369-7|FLNB_HUMAN (1052)-sp|O75369-5|FLNB_HUMAN (1232)/sp|O75369-7|FLNB_HUMAN (1052)-sp|O75369-6|FLNB_HUMAN (1232)/sp|O75369-7|FLNB_HUMAN (1052)-sp|O75369-8|FLNB_HUMAN (1232)/sp|O75369-7|FLNB_HUMAN (1052)-sp|O75369-9|FLNB_HUMAN (1232)/sp|O75369-4|FLNB_HUMAN (1221)-sp|O75369|FLNB_HUMAN (1232)/sp|O75369-4|FLNB_HUMAN (1221)-sp|O75369-2|FLNB_HUMAN (1232)/sp|O75369-4|FLNB_HUMAN (1221)-sp|O75369-3|FLNB_HUMAN (1232)/sp|O75369-4|FLNB_HUMAN (1221)-sp|O75369-7|FLNB_HUMAN (1063)/sp|O75369-4|FLNB_HUMAN (1221)-sp|O75369-4|FLNB_HUMAN (1232)/sp|O75369-4|FLNB_HUMAN (1221)-sp|O75369-5|FLNB_HUMAN (1232)/sp|O75369-4|FLNB_HUMAN (1221)-sp|O75369-6|FLNB_HUMAN (1232)/sp|O75369-4|FLNB_HUMAN (1221)-sp|O75369-8|FLNB_HUMAN (1232)/sp|O75369-4|FLNB_HUMAN (1221)-sp|O75369-9|FLNB_HUMAN (1232)/sp|O75369-5|FLNB_HUMAN (1221)-sp|O75369|FLNB_HUMAN (1232)/sp|O75369-5|FLNB_HUMAN (1221)-sp|O75369-2|FLNB_HUMAN (1232)/sp|O75369-5|FLNB_HUMAN (1221)-sp|O75369-3|FLNB_HUMAN (1232)/sp|O75369-5|FLNB_HUMAN (1221)-sp|O75369-7|FLNB_HUMAN (1063)/sp|O75369-5|FLNB_HUMAN (1221)-sp|O75369-4|FLNB_HUMAN (1232)/sp|O75369-5|FLNB_HUMAN (1221)-sp|O75369-5|FLNB_HUMAN (1232)/sp|O75369-5|FLNB_HUMAN (1221)-sp|O75369-6|FLNB_HUMAN (1232)/sp|O75369-5|FLNB_HUMAN (1221)-sp|O75369-8|FLNB_HUMAN (1232)/sp|O75369-5|FLNB_HUMAN (1221)-sp|O75369-9|FLNB_HUMAN (1232)/sp|O75369-6|FLNB_HUMAN (1221)-sp|O75369|FLNB_HUMAN (1232)/sp|O75369-6|FLNB_HUMAN (1221)-sp|O75369-2|FLNB_HUMAN (1232)/sp|O75369-6|FLNB_HUMAN (1221)-sp|O75369-3|FLNB_HUMAN (1232)/sp|O75369-6|FLNB_HUMAN (1221)-sp|O75369-7|FLNB_HUMAN (1063)/sp|O75369-6|FLNB_HUMAN (1221)-sp|O75369-4|FLNB_HUMAN (1232)/sp|O75369-6|FLNB_HUMAN (1221)-sp|O75369-5|FLNB_HUMAN (1232)/sp|O75369-6|FLNB_HUMAN (1221)-sp|O75369-6|FLNB_HUMAN (1232)/sp|O75369-6|FLNB_HUMAN (1221)-sp|O75369-8|FLNB_HUMAN (1232)/sp|O75369-6|FLNB_HUMAN (1221)-sp|O75369-9|FLNB_HUMAN (1232)/sp|O75369-8|FLNB_HUMAN (1221)-sp|O75369|FLNB_HUMAN (1232)/sp|O75369-8|FLNB_HUMAN (1221)-sp|O75369-2|FLNB_HUMAN (1232)/sp|O75369-8|FLNB_HUMAN (1221)-sp|O75369-8|FLNB_HUMAN (1232)/sp|O75369-9|FLNB_HUMAN (1221)-sp|O75369-9|FLNB_HUMAN (1232)/	Intra-Protein	4	1	12	8	2.65114e-08	9.50972e-06
3163	F1-2.63510.63510.3.0.dta	3	3349.68	KGTDIMYTGTLDCWR(1)-LAADVGKAGAER(7)	Cross-Linked	BSP-en-acid	3349.67	Carbamidomethyl[C](13)	0.238868	0.0146422	0.016706	4.98736	sp|P05141|ADT2_HUMAN (245)-sp|P05141|ADT2_HUMAN (147)/	Intra-Protein	2	1	18	11	4.56651e-08	0.0458009
3164	F4-3.61781.61781.5.0.dta	5	3163.72	VLKQVHPDTGISSK(3)-KESYSIYVYK(1)	Cross-Linked	BSP-en-acid	3163.7	null	3.45698e-07	0.0146466	0.020489	6.47627	sp|Q99877|H2B1N_HUMAN (47)-sp|P23527|H2B1O_HUMAN (35)/sp|Q99877|H2B1N_HUMAN (47)-sp|P06899|H2B1J_HUMAN (35)/sp|Q99877|H2B1N_HUMAN (47)-sp|Q16778|H2B2E_HUMAN (35)/sp|Q99877|H2B1N_HUMAN (47)-sp|Q8N257|H2B3B_HUMAN (35)/sp|Q99877|H2B1N_HUMAN (47)-sp|P33778|H2B1B_HUMAN (35)/sp|Q99877|H2B1N_HUMAN (47)-sp|Q6DN03|H2B2C_HUMAN (35)/sp|Q99877|H2B1N_HUMAN (47)-sp|Q6DRA6|H2B2D_HUMAN (35)/sp|P23527|H2B1O_HUMAN (47)-sp|P23527|H2B1O_HUMAN (35)/sp|P23527|H2B1O_HUMAN (47)-sp|P06899|H2B1J_HUMAN (35)/sp|P23527|H2B1O_HUMAN (47)-sp|Q16778|H2B2E_HUMAN (35)/sp|P23527|H2B1O_HUMAN (47)-sp|Q8N257|H2B3B_HUMAN (35)/sp|P23527|H2B1O_HUMAN (47)-sp|P33778|H2B1B_HUMAN (35)/sp|P23527|H2B1O_HUMAN (47)-sp|Q6DN03|H2B2C_HUMAN (35)/sp|P23527|H2B1O_HUMAN (47)-sp|Q6DRA6|H2B2D_HUMAN (35)/sp|P57053|H2BFS_HUMAN (47)-sp|P23527|H2B1O_HUMAN (35)/sp|P57053|H2BFS_HUMAN (47)-sp|P06899|H2B1J_HUMAN (35)/sp|P57053|H2BFS_HUMAN (47)-sp|Q16778|H2B2E_HUMAN (35)/sp|P57053|H2BFS_HUMAN (47)-sp|Q8N257|H2B3B_HUMAN (35)/sp|P57053|H2BFS_HUMAN (47)-sp|P33778|H2B1B_HUMAN (35)/sp|P57053|H2BFS_HUMAN (47)-sp|Q6DN03|H2B2C_HUMAN (35)/sp|P57053|H2BFS_HUMAN (47)-sp|Q6DRA6|H2B2D_HUMAN (35)/sp|P62807|H2B1C_HUMAN (47)-sp|P23527|H2B1O_HUMAN (35)/sp|P62807|H2B1C_HUMAN (47)-sp|P06899|H2B1J_HUMAN (35)/sp|P62807|H2B1C_HUMAN (47)-sp|Q16778|H2B2E_HUMAN (35)/sp|P62807|H2B1C_HUMAN (47)-sp|Q8N257|H2B3B_HUMAN (35)/sp|P62807|H2B1C_HUMAN (47)-sp|P33778|H2B1B_HUMAN (35)/sp|P62807|H2B1C_HUMAN (47)-sp|Q6DN03|H2B2C_HUMAN (35)/sp|P62807|H2B1C_HUMAN (47)-sp|Q6DRA6|H2B2D_HUMAN (35)/sp|P58876|H2B1D_HUMAN (47)-sp|P23527|H2B1O_HUMAN (35)/sp|P58876|H2B1D_HUMAN (47)-sp|P06899|H2B1J_HUMAN (35)/sp|P58876|H2B1D_HUMAN (47)-sp|Q16778|H2B2E_HUMAN (35)/sp|P58876|H2B1D_HUMAN (47)-sp|Q8N257|H2B3B_HUMAN (35)/sp|P58876|H2B1D_HUMAN (47)-sp|P33778|H2B1B_HUMAN (35)/sp|P58876|H2B1D_HUMAN (47)-sp|Q6DN03|H2B2C_HUMAN (35)/sp|P58876|H2B1D_HUMAN (47)-sp|Q6DRA6|H2B2D_HUMAN (35)/sp|Q5QNW6|H2B2F_HUMAN (47)-sp|P23527|H2B1O_HUMAN (35)/sp|Q5QNW6|H2B2F_HUMAN (47)-sp|P06899|H2B1J_HUMAN (35)/sp|Q5QNW6|H2B2F_HUMAN (47)-sp|Q16778|H2B2E_HUMAN (35)/sp|Q5QNW6|H2B2F_HUMAN (47)-sp|Q8N257|H2B3B_HUMAN (35)/sp|Q5QNW6|H2B2F_HUMAN (47)-sp|P33778|H2B1B_HUMAN (35)/sp|Q5QNW6|H2B2F_HUMAN (47)-sp|Q6DN03|H2B2C_HUMAN (35)/sp|Q5QNW6|H2B2F_HUMAN (47)-sp|Q6DRA6|H2B2D_HUMAN (35)/sp|Q5QNW6-2|H2B2F_HUMAN (47)-sp|P23527|H2B1O_HUMAN (35)/sp|Q5QNW6-2|H2B2F_HUMAN (47)-sp|P06899|H2B1J_HUMAN (35)/sp|Q5QNW6-2|H2B2F_HUMAN (47)-sp|Q16778|H2B2E_HUMAN (35)/sp|Q5QNW6-2|H2B2F_HUMAN (47)-sp|Q8N257|H2B3B_HUMAN (35)/sp|Q5QNW6-2|H2B2F_HUMAN (47)-sp|P33778|H2B1B_HUMAN (35)/sp|Q5QNW6-2|H2B2F_HUMAN (47)-sp|Q6DN03|H2B2C_HUMAN (35)/sp|Q5QNW6-2|H2B2F_HUMAN (47)-sp|Q6DRA6|H2B2D_HUMAN (35)/sp|P06899|H2B1J_HUMAN (47)-sp|P23527|H2B1O_HUMAN (35)/sp|P06899|H2B1J_HUMAN (47)-sp|P06899|H2B1J_HUMAN (35)/sp|P06899|H2B1J_HUMAN (47)-sp|Q16778|H2B2E_HUMAN (35)/sp|P06899|H2B1J_HUMAN (47)-sp|Q8N257|H2B3B_HUMAN (35)/sp|P06899|H2B1J_HUMAN (47)-sp|P33778|H2B1B_HUMAN (35)/sp|P06899|H2B1J_HUMAN (47)-sp|Q6DN03|H2B2C_HUMAN (35)/sp|P06899|H2B1J_HUMAN (47)-sp|Q6DRA6|H2B2D_HUMAN (35)/sp|O60814|H2B1K_HUMAN (47)-sp|P23527|H2B1O_HUMAN (35)/sp|O60814|H2B1K_HUMAN (47)-sp|P06899|H2B1J_HUMAN (35)/sp|O60814|H2B1K_HUMAN (47)-sp|Q16778|H2B2E_HUMAN (35)/sp|O60814|H2B1K_HUMAN (47)-sp|Q8N257|H2B3B_HUMAN (35)/sp|O60814|H2B1K_HUMAN (47)-sp|P33778|H2B1B_HUMAN (35)/sp|O60814|H2B1K_HUMAN (47)-sp|Q6DN03|H2B2C_HUMAN (35)/sp|O60814|H2B1K_HUMAN (47)-sp|Q6DRA6|H2B2D_HUMAN (35)/sp|Q96A08|H2B1A_HUMAN (48)-sp|P23527|H2B1O_HUMAN (35)/sp|Q96A08|H2B1A_HUMAN (48)-sp|P06899|H2B1J_HUMAN (35)/sp|Q16778|H2B2E_HUMAN (47)-sp|Q16778|H2B2E_HUMAN (35)/sp|Q8N257|H2B3B_HUMAN (47)-sp|Q8N257|H2B3B_HUMAN (35)/sp|P33778|H2B1B_HUMAN (47)-sp|P33778|H2B1B_HUMAN (35)/	Intra-Protein	12	1	16.5	11.5	6.86961e-08	3.63944e-08
3165	F3-3.72556.72556.4.1.dta	4	2427.31	FKTNYAVER(2)-KIEPFYK(1)	Cross-Linked	BSP-en-acid	2427.31	null	7.0191e-08	0.0146482	-0.000937	-0.386025	sp|Q12788|TBL3_HUMAN (12)-sp|Q12788|TBL3_HUMAN (20)/	Intra-Protein	9	1	10	7	8.93771e-06	5.15559e-07
3166	F2-1.40191.40191.3.1.dta	3	2309.32	AAVVVSKSGSLK(7)-KQNEAAK(1)	Cross-Linked	BSP-en-acid	2309.32	null	1.43064e-06	0.0146621	0.002659	1.15142	sp|Q14978|NOLC1_HUMAN (579)-sp|Q14978|NOLC1_HUMAN (587)/sp|Q14978|NOLC1_HUMAN (579)-sp|Q14978-2|NOLC1_HUMAN (597)/sp|Q14978|NOLC1_HUMAN (579)-sp|Q14978-3|NOLC1_HUMAN (588)/sp|Q14978-2|NOLC1_HUMAN (589)-sp|Q14978|NOLC1_HUMAN (587)/sp|Q14978-2|NOLC1_HUMAN (589)-sp|Q14978-2|NOLC1_HUMAN (597)/sp|Q14978-2|NOLC1_HUMAN (589)-sp|Q14978-3|NOLC1_HUMAN (588)/sp|Q14978-3|NOLC1_HUMAN (580)-sp|Q14978|NOLC1_HUMAN (587)/sp|Q14978-3|NOLC1_HUMAN (580)-sp|Q14978-2|NOLC1_HUMAN (597)/sp|Q14978-3|NOLC1_HUMAN (580)-sp|Q14978-3|NOLC1_HUMAN (588)/	Intra-Protein	4	1	16.5	6.5	5.56594e-06	2.56365e-07
3167	F1-2.97968.97968.5.0.dta	5	3869.28	EHALLAYTLGVKQLIVGVNK(12)-QTVAVGVIKAVDK(9)	Cross-Linked	BSP-en-acid	3869.26	null	9.30101e-05	0.0146634	0.014757	3.81391	sp|Q5VTE0|EF1A3_HUMAN (146)-sp|Q5VTE0|EF1A3_HUMAN (439)/sp|Q5VTE0|EF1A3_HUMAN (146)-sp|P68104|EF1A1_HUMAN (439)/sp|Q5VTE0|EF1A3_HUMAN (146)-sp|P68104-2|EF1A1_HUMAN (418)/sp|Q05639|EF1A2_HUMAN (146)-sp|Q5VTE0|EF1A3_HUMAN (439)/sp|Q05639|EF1A2_HUMAN (146)-sp|P68104|EF1A1_HUMAN (439)/sp|Q05639|EF1A2_HUMAN (146)-sp|P68104-2|EF1A1_HUMAN (418)/sp|P68104|EF1A1_HUMAN (146)-sp|Q5VTE0|EF1A3_HUMAN (439)/sp|P68104|EF1A1_HUMAN (146)-sp|P68104|EF1A1_HUMAN (439)/sp|P68104|EF1A1_HUMAN (146)-sp|P68104-2|EF1A1_HUMAN (418)/	Intra-Protein	2	1	19.5	8.5	2.26537e-08	3.5648e-05
3168	F1-2.46222.46222.3.0.dta	3	2182.15	KESYSVYVYK(1)-PEPAK(1)	Cross-Linked	BSP-en-acid	2182.14	null	0.00104848	0.0146716	0.005151	2.36052	sp|Q99877|H2B1N_HUMAN (35)-sp|P57053|H2BFS_HUMAN (2)/sp|Q99877|H2B1N_HUMAN (35)-sp|P62807|H2B1C_HUMAN (2)/sp|Q99877|H2B1N_HUMAN (35)-sp|P06899|H2B1J_HUMAN (2)/sp|Q99877|H2B1N_HUMAN (35)-sp|O60814|H2B1K_HUMAN (2)/sp|Q99877|H2B1N_HUMAN (35)-sp|Q16778|H2B2E_HUMAN (2)/sp|Q99877|H2B1N_HUMAN (35)-sp|Q6DN03|H2B2C_HUMAN (2)/sp|Q99877|H2B1N_HUMAN (35)-sp|Q6DRA6|H2B2D_HUMAN (2)/sp|P57053|H2BFS_HUMAN (35)-sp|P57053|H2BFS_HUMAN (2)/sp|P57053|H2BFS_HUMAN (35)-sp|P62807|H2B1C_HUMAN (2)/sp|P57053|H2BFS_HUMAN (35)-sp|P06899|H2B1J_HUMAN (2)/sp|P57053|H2BFS_HUMAN (35)-sp|O60814|H2B1K_HUMAN (2)/sp|P57053|H2BFS_HUMAN (35)-sp|Q16778|H2B2E_HUMAN (2)/sp|P57053|H2BFS_HUMAN (35)-sp|Q6DN03|H2B2C_HUMAN (2)/sp|P57053|H2BFS_HUMAN (35)-sp|Q6DRA6|H2B2D_HUMAN (2)/sp|P62807|H2B1C_HUMAN (35)-sp|P57053|H2BFS_HUMAN (2)/sp|P62807|H2B1C_HUMAN (35)-sp|P62807|H2B1C_HUMAN (2)/sp|P62807|H2B1C_HUMAN (35)-sp|P06899|H2B1J_HUMAN (2)/sp|P62807|H2B1C_HUMAN (35)-sp|O60814|H2B1K_HUMAN (2)/sp|P62807|H2B1C_HUMAN (35)-sp|Q16778|H2B2E_HUMAN (2)/sp|P62807|H2B1C_HUMAN (35)-sp|Q6DN03|H2B2C_HUMAN (2)/sp|P62807|H2B1C_HUMAN (35)-sp|Q6DRA6|H2B2D_HUMAN (2)/sp|P58876|H2B1D_HUMAN (35)-sp|P57053|H2BFS_HUMAN (2)/sp|P58876|H2B1D_HUMAN (35)-sp|P62807|H2B1C_HUMAN (2)/sp|P58876|H2B1D_HUMAN (35)-sp|P06899|H2B1J_HUMAN (2)/sp|P58876|H2B1D_HUMAN (35)-sp|O60814|H2B1K_HUMAN (2)/sp|P58876|H2B1D_HUMAN (35)-sp|Q16778|H2B2E_HUMAN (2)/sp|P58876|H2B1D_HUMAN (35)-sp|Q6DN03|H2B2C_HUMAN (2)/sp|P58876|H2B1D_HUMAN (35)-sp|Q6DRA6|H2B2D_HUMAN (2)/sp|Q5QNW6|H2B2F_HUMAN (35)-sp|P57053|H2BFS_HUMAN (2)/sp|Q5QNW6|H2B2F_HUMAN (35)-sp|P62807|H2B1C_HUMAN (2)/sp|Q5QNW6|H2B2F_HUMAN (35)-sp|P06899|H2B1J_HUMAN (2)/sp|Q5QNW6|H2B2F_HUMAN (35)-sp|O60814|H2B1K_HUMAN (2)/sp|Q5QNW6|H2B2F_HUMAN (35)-sp|Q16778|H2B2E_HUMAN (2)/sp|Q5QNW6|H2B2F_HUMAN (35)-sp|Q6DN03|H2B2C_HUMAN (2)/sp|Q5QNW6|H2B2F_HUMAN (35)-sp|Q6DRA6|H2B2D_HUMAN (2)/sp|Q5QNW6-2|H2B2F_HUMAN (35)-sp|P57053|H2BFS_HUMAN (2)/sp|Q5QNW6-2|H2B2F_HUMAN (35)-sp|P62807|H2B1C_HUMAN (2)/sp|Q5QNW6-2|H2B2F_HUMAN (35)-sp|P06899|H2B1J_HUMAN (2)/sp|Q5QNW6-2|H2B2F_HUMAN (35)-sp|O60814|H2B1K_HUMAN (2)/sp|Q5QNW6-2|H2B2F_HUMAN (35)-sp|Q16778|H2B2E_HUMAN (2)/sp|Q5QNW6-2|H2B2F_HUMAN (35)-sp|Q6DN03|H2B2C_HUMAN (2)/sp|Q5QNW6-2|H2B2F_HUMAN (35)-sp|Q6DRA6|H2B2D_HUMAN (2)/sp|O60814|H2B1K_HUMAN (35)-sp|P57053|H2BFS_HUMAN (2)/sp|O60814|H2B1K_HUMAN (35)-sp|P62807|H2B1C_HUMAN (2)/sp|O60814|H2B1K_HUMAN (35)-sp|P06899|H2B1J_HUMAN (2)/sp|O60814|H2B1K_HUMAN (35)-sp|O60814|H2B1K_HUMAN (2)/sp|O60814|H2B1K_HUMAN (35)-sp|Q16778|H2B2E_HUMAN (2)/sp|O60814|H2B1K_HUMAN (35)-sp|Q6DN03|H2B2C_HUMAN (2)/sp|O60814|H2B1K_HUMAN (35)-sp|Q6DRA6|H2B2D_HUMAN (2)/sp|Q93079|H2B1H_HUMAN (35)-sp|P57053|H2BFS_HUMAN (2)/sp|Q93079|H2B1H_HUMAN (35)-sp|P62807|H2B1C_HUMAN (2)/sp|Q93079|H2B1H_HUMAN (35)-sp|P06899|H2B1J_HUMAN (2)/sp|Q93079|H2B1H_HUMAN (35)-sp|O60814|H2B1K_HUMAN (2)/sp|Q93079|H2B1H_HUMAN (35)-sp|Q16778|H2B2E_HUMAN (2)/sp|Q93079|H2B1H_HUMAN (35)-sp|Q6DN03|H2B2C_HUMAN (2)/sp|Q93079|H2B1H_HUMAN (35)-sp|Q6DRA6|H2B2D_HUMAN (2)/sp|Q99880|H2B1L_HUMAN (35)-sp|P57053|H2BFS_HUMAN (2)/sp|Q99880|H2B1L_HUMAN (35)-sp|P62807|H2B1C_HUMAN (2)/sp|Q99880|H2B1L_HUMAN (35)-sp|P06899|H2B1J_HUMAN (2)/sp|Q99880|H2B1L_HUMAN (35)-sp|O60814|H2B1K_HUMAN (2)/sp|Q99880|H2B1L_HUMAN (35)-sp|Q16778|H2B2E_HUMAN (2)/sp|Q99880|H2B1L_HUMAN (35)-sp|Q6DN03|H2B2C_HUMAN (2)/sp|Q99880|H2B1L_HUMAN (35)-sp|Q6DRA6|H2B2D_HUMAN (2)/sp|Q99879|H2B1M_HUMAN (35)-sp|P57053|H2BFS_HUMAN (2)/sp|Q99879|H2B1M_HUMAN (35)-sp|P62807|H2B1C_HUMAN (2)/	Intra-Protein	2	1	12.5	6.5	1.80599e-12	0.00979087
3169	F2-3.66477.66477.3.0.dta	3	3351.66	KGADIMYTGTVDCWR(1)-LAADVGKSGTER(7)	Cross-Linked	BSP-en-acid	3351.65	Carbamidomethyl[C](13)	1.2788e-05	0.0146868	0.017636	5.26189	sp|P12236|ADT3_HUMAN (245)-sp|P12236|ADT3_HUMAN (147)/sp|P12235|ADT1_HUMAN (245)-sp|P12236|ADT3_HUMAN (147)/	Intra-Protein	6	1	19.5	14.5	3.31526e-10	6.13741e-08
3170	F3-2.7687.7687.4.0.dta	4	1832.12	KAGGTKPK(1)-KPVGAAK(1)	Cross-Linked	BSP-en-acid	1832.11	null	1.9206e-06	0.0146919	0.007113	3.88241	sp|P16403|H12_HUMAN (122)-sp|P16403|H12_HUMAN (130)/	Intra-Protein	8	1	14.5	9.5	1.941e-05	4.65949e-07
3171	F6-3.49047.49047.5.1.dta	5	3335.87	KGDIVDIKGMGTVQK(8)-KHGVVPLATYMR(1)	Cross-Linked	BSP-en-acid	3335.83	null	0.000602334	0.0146946	0.037636	11.2823	sp|P46778|RL21_HUMAN (43)-sp|P46778|RL21_HUMAN (21)/	Intra-Protein	18	1	13	12	0.00090044	1.92819e-09
3172	F2-1.44873.44873.3.0.dta	3	2641.41	VVSSIEQKTEGAEK(8)-KQQMAR(1)	Cross-Linked	BSP-en-acid	2641.4	null	3.85403e-08	0.0147035	0.007391	2.79814	sp|P63104|1433Z_HUMAN (68)-sp|P63104|1433Z_HUMAN (75)/	Intra-Protein	4	1	17	8	4.06803e-10	9.97019e-09
3173	F2-1.97727.97727.3.0.dta	3	2505.34	DGDILGKYVD(7)-KFLPLFDR(1)	Cross-Linked	BSP-en-acid	2505.34	null	0.000256174	0.0147066	0.002424	0.967534	sp|P61604|CH10_HUMAN (99)-sp|P61604|CH10_HUMAN (8)/	Intra-Protein	4	1	7	8	0.00196095	2.13861e-06
3174	F2-1.52844.52844.3.0.dta	3	3214.62	ATAQDNPKSATEQSGTGIR(8)-FKQWNGK(2)	Cross-Linked	BSP-en-acid	3214.62	null	0.000787706	0.0147161	-0.004137	-1.28693	sp|O95831|AIFM1_HUMAN (518)-sp|O95831|AIFM1_HUMAN (194)/sp|O95831|AIFM1_HUMAN (518)-sp|O95831-3|AIFM1_HUMAN (190)/sp|O95831|AIFM1_HUMAN (518)-sp|O95831-4|AIFM1_HUMAN (194)/sp|O95831|AIFM1_HUMAN (518)-sp|O95831-6|AIFM1_HUMAN (107)/sp|O95831-2|AIFM1_HUMAN (231)-sp|O95831|AIFM1_HUMAN (194)/sp|O95831-2|AIFM1_HUMAN (231)-sp|O95831-3|AIFM1_HUMAN (190)/sp|O95831-2|AIFM1_HUMAN (231)-sp|O95831-4|AIFM1_HUMAN (194)/sp|O95831-2|AIFM1_HUMAN (231)-sp|O95831-6|AIFM1_HUMAN (107)/sp|O95831-3|AIFM1_HUMAN (514)-sp|O95831|AIFM1_HUMAN (194)/sp|O95831-3|AIFM1_HUMAN (514)-sp|O95831-3|AIFM1_HUMAN (190)/sp|O95831-3|AIFM1_HUMAN (514)-sp|O95831-4|AIFM1_HUMAN (194)/sp|O95831-3|AIFM1_HUMAN (514)-sp|O95831-6|AIFM1_HUMAN (107)/sp|O95831-5|AIFM1_HUMAN (166)-sp|O95831|AIFM1_HUMAN (194)/sp|O95831-5|AIFM1_HUMAN (166)-sp|O95831-3|AIFM1_HUMAN (190)/sp|O95831-5|AIFM1_HUMAN (166)-sp|O95831-4|AIFM1_HUMAN (194)/sp|O95831-5|AIFM1_HUMAN (166)-sp|O95831-6|AIFM1_HUMAN (107)/	Intra-Protein	4	1	19	7	0.00056204	0.000271908
3175	F1-1.62839.62839.3.0.dta	3	3648.01	SETAPAAPAAPAPAEKTPVK(16)-KASGPPVSELITK(1)	Cross-Linked	BSP-en-acid	3647.99	Acetyl[ProteinN-term](0)	0.000599126	0.0147346	0.017234	4.72425	sp|P10412|H14_HUMAN (17)-sp|P16403|H12_HUMAN (34)/sp|P10412|H14_HUMAN (17)-sp|P10412|H14_HUMAN (34)/sp|P10412|H14_HUMAN (17)-sp|P16402|H13_HUMAN (35)/	Intra-Protein	1	1	17.5	11.5	4.10723e-07	1.70605e-05
3176	F6-2.55738.55738.3.0.dta	3	2795.64	LYVIYKVPQVR(6)-GAQLAKDIAR(6)	Cross-Linked	BSP-en-acid	2795.63	null	0.000177953	0.014739	0.013102	4.6866	sp|P09661|RU2A_HUMAN (138)-sp|P09661|RU2A_HUMAN (172)/	Intra-Protein	17	1	13.5	10.5	3.85742e-09	1.33617e-06
3177	F1-1.73323.73323.3.0.dta	3	3710.85	GFAFVTFESPADAKDAAR(14)-VEQATKPSFESGR(6)	Cross-Linked	BSP-en-acid	3710.84	null	0.0286098	0.0147416	0.008128	2.19034	sp|P38159|RBMX_HUMAN (63)-sp|P38159|RBMX_HUMAN (86)/sp|P38159|RBMX_HUMAN (63)-sp|P38159-2|RBMX_HUMAN (73)/sp|P38159-3|RBMX_HUMAN (63)-sp|P38159|RBMX_HUMAN (86)/sp|P38159-3|RBMX_HUMAN (63)-sp|P38159-2|RBMX_HUMAN (73)/sp|Q96E39|RMXL1_HUMAN (63)-sp|P38159|RBMX_HUMAN (86)/sp|Q96E39|RMXL1_HUMAN (63)-sp|P38159-2|RBMX_HUMAN (73)/	Intra-Protein	1	1	21	7	0.0178277	0.0510464
3178	F1-2.55696.55696.3.0.dta	3	4030.07	VAQPKEVYQQQQYGSGGR(5)-KIFVGGLNPEATEEK(1)	Cross-Linked	BSP-en-acid	4030.07	null	1.38844e-05	0.0147527	0.008555	2.12279	sp|Q99729|ROAA_HUMAN (232)-sp|Q99729-2|ROAA_HUMAN (155)/sp|Q99729|ROAA_HUMAN (232)-sp|Q99729-3|ROAA_HUMAN (155)/sp|Q99729-2|ROAA_HUMAN (232)-sp|Q99729-2|ROAA_HUMAN (155)/sp|Q99729-2|ROAA_HUMAN (232)-sp|Q99729-3|ROAA_HUMAN (155)/sp|Q99729-3|ROAA_HUMAN (232)-sp|Q99729-2|ROAA_HUMAN (155)/sp|Q99729-3|ROAA_HUMAN (232)-sp|Q99729-3|ROAA_HUMAN (155)/sp|Q99729-4|ROAA_HUMAN (233)-sp|Q99729-2|ROAA_HUMAN (155)/sp|Q99729-4|ROAA_HUMAN (233)-sp|Q99729-3|ROAA_HUMAN (155)/	Intra-Protein	2	1	16	14	1	4.11158e-06
3179	F2-1.57060.57060.3.0.dta	3	2664.36	LCEKMAQFDAK(4)-KFAETQPK(1)	Cross-Linked	BSP-en-acid	2664.35	Carbamidomethyl[C](2)	0.00365959	0.0147531	0.005516	2.0703	sp|P26641|EF1G_HUMAN (212)-sp|P26641|EF1G_HUMAN (220)/sp|P26641|EF1G_HUMAN (212)-sp|P26641-2|EF1G_HUMAN (270)/sp|P26641-2|EF1G_HUMAN (262)-sp|P26641|EF1G_HUMAN (220)/sp|P26641-2|EF1G_HUMAN (262)-sp|P26641-2|EF1G_HUMAN (270)/	Intra-Protein	4	1	8.5	8.5	0.0244239	9.36398e-05
3180	F2-3.12041.12041.5.0.dta	5	2004.17	KAASGEAKPK(1)-KPAGAAK(1)	Cross-Linked	BSP-en-acid	2004.16	null	0.000104702	0.0147595	0.007667	3.82554	sp|P16403|H12_HUMAN (110)-sp|P10412|H14_HUMAN (130)/sp|P16403|H12_HUMAN (110)-sp|P16402|H13_HUMAN (131)/sp|P10412|H14_HUMAN (110)-sp|P10412|H14_HUMAN (130)/sp|P10412|H14_HUMAN (110)-sp|P16402|H13_HUMAN (131)/sp|P16401|H15_HUMAN (113)-sp|P10412|H14_HUMAN (130)/sp|P16401|H15_HUMAN (113)-sp|P16402|H13_HUMAN (131)/	Intra-Protein	6	1	16.5	11.5	2.23049e-07	0.00128749
3181	F1-1.37431.37431.4.0.dta	4	2456.35	LAADVGKAGAER(7)-IYKSDGIK(3)	Cross-Linked	BSP-en-acid	2456.35	null	1.34848e-06	0.0147691	-0.003677	-1.49694	sp|P05141|ADT2_HUMAN (147)-sp|P05141|ADT2_HUMAN (166)/	Intra-Protein	1	1	18	6	1.28323e-11	4.24695e-06
3182	F6-1.53124.53124.5.0.dta	5	3147.88	KLIHLEIKPAIR(1)-DVKPSNILVNSR(3)	Cross-Linked	BSP-en-acid	3147.87	null	8.41528e-10	0.0147733	0.007597	2.41338	sp|Q02750|MP2K1_HUMAN (97)-sp|Q02750|MP2K1_HUMAN (192)/sp|Q02750|MP2K1_HUMAN (97)-sp|Q02750-2|MP2K1_HUMAN (166)/sp|Q02750|MP2K1_HUMAN (97)-sp|P36507|MP2K2_HUMAN (196)/sp|Q02750-2|MP2K1_HUMAN (97)-sp|Q02750|MP2K1_HUMAN (192)/sp|Q02750-2|MP2K1_HUMAN (97)-sp|Q02750-2|MP2K1_HUMAN (166)/sp|Q02750-2|MP2K1_HUMAN (97)-sp|P36507|MP2K2_HUMAN (196)/sp|P36507|MP2K2_HUMAN (101)-sp|Q02750|MP2K1_HUMAN (192)/sp|P36507|MP2K2_HUMAN (101)-sp|Q02750-2|MP2K1_HUMAN (166)/sp|P36507|MP2K2_HUMAN (101)-sp|P36507|MP2K2_HUMAN (196)/	Intra-Protein	16	1	14.5	14.5	1.55465e-08	3.27438e-13
3183	F1-1.67540.67540.6.2.dta	6	5452.86	IICQGFTGKQGTFHSQQALEYGTK(9)-LVGGTTPGKGGQTHLGLPVFNTVK(9)	Cross-Linked	BSP-en-acid	5452.85	Carbamidomethyl[C](3)	1	0.0147762	0.012229	2.24268	sp|P53597|SUCA_HUMAN (66)-sp|P53597|SUCA_HUMAN (90)/	Intra-Protein	1	1	10.5	6.5	1	1
3184	F1-3.84630.84630.4.0.dta	4	3983.22	ISSPTGSKDLQMVNISLR(8)-SVVAKFNASQLITQR(5)	Cross-Linked	BSP-en-acid	3983.17	null	1.56726e-18	0.0147836	0.041575	10.4377	sp|Q99623|PHB2_HUMAN (97)-sp|Q99623|PHB2_HUMAN (147)/sp|Q99623|PHB2_HUMAN (97)-sp|Q99623-2|PHB2_HUMAN (147)/sp|Q99623-2|PHB2_HUMAN (97)-sp|Q99623|PHB2_HUMAN (147)/sp|Q99623-2|PHB2_HUMAN (97)-sp|Q99623-2|PHB2_HUMAN (147)/	Intra-Protein	3	1	14	13	8.86781e-19	2.17428e-10
3185	F1-2.10453.10453.5.0.dta	5	2079.08	KTESHHK(1)-KGNYAER(1)	Cross-Linked	BSP-en-acid	2079.07	null	1.70832e-05	0.0147893	0.003644	1.7527	sp|P04908|H2A1B_HUMAN (120)-sp|Q9BTM1|H2AJ_HUMAN (37)/sp|P04908|H2A1B_HUMAN (120)-sp|Q9BTM1-2|H2AJ_HUMAN (37)/sp|P04908|H2A1B_HUMAN (120)-sp|P0C0S8|H2A1_HUMAN (37)/sp|P04908|H2A1B_HUMAN (120)-sp|Q96KK5|H2A1H_HUMAN (37)/sp|P04908|H2A1B_HUMAN (120)-sp|Q96QV6|H2A1A_HUMAN (37)/sp|P04908|H2A1B_HUMAN (120)-sp|Q93077|H2A1C_HUMAN (37)/sp|P04908|H2A1B_HUMAN (120)-sp|Q8IUE6|H2A2B_HUMAN (37)/sp|P04908|H2A1B_HUMAN (120)-sp|Q16777|H2A2C_HUMAN (37)/sp|P04908|H2A1B_HUMAN (120)-sp|Q99878|H2A1J_HUMAN (37)/sp|P04908|H2A1B_HUMAN (120)-sp|Q6FI13|H2A2A_HUMAN (37)/sp|P20671|H2A1D_HUMAN (120)-sp|Q9BTM1|H2AJ_HUMAN (37)/sp|P20671|H2A1D_HUMAN (120)-sp|Q9BTM1-2|H2AJ_HUMAN (37)/sp|P20671|H2A1D_HUMAN (120)-sp|P0C0S8|H2A1_HUMAN (37)/sp|P20671|H2A1D_HUMAN (120)-sp|Q96KK5|H2A1H_HUMAN (37)/sp|P20671|H2A1D_HUMAN (120)-sp|Q96QV6|H2A1A_HUMAN (37)/sp|P20671|H2A1D_HUMAN (120)-sp|Q93077|H2A1C_HUMAN (37)/sp|P20671|H2A1D_HUMAN (120)-sp|Q8IUE6|H2A2B_HUMAN (37)/sp|P20671|H2A1D_HUMAN (120)-sp|Q16777|H2A2C_HUMAN (37)/sp|P20671|H2A1D_HUMAN (120)-sp|Q99878|H2A1J_HUMAN (37)/sp|P20671|H2A1D_HUMAN (120)-sp|Q6FI13|H2A2A_HUMAN (37)/sp|P0C0S8|H2A1_HUMAN (120)-sp|Q9BTM1|H2AJ_HUMAN (37)/sp|P0C0S8|H2A1_HUMAN (120)-sp|Q9BTM1-2|H2AJ_HUMAN (37)/sp|P0C0S8|H2A1_HUMAN (120)-sp|P0C0S8|H2A1_HUMAN (37)/sp|P0C0S8|H2A1_HUMAN (120)-sp|Q96KK5|H2A1H_HUMAN (37)/sp|P0C0S8|H2A1_HUMAN (120)-sp|Q96QV6|H2A1A_HUMAN (37)/sp|P0C0S8|H2A1_HUMAN (120)-sp|Q93077|H2A1C_HUMAN (37)/sp|P0C0S8|H2A1_HUMAN (120)-sp|Q8IUE6|H2A2B_HUMAN (37)/sp|P0C0S8|H2A1_HUMAN (120)-sp|Q16777|H2A2C_HUMAN (37)/sp|P0C0S8|H2A1_HUMAN (120)-sp|Q99878|H2A1J_HUMAN (37)/sp|P0C0S8|H2A1_HUMAN (120)-sp|Q6FI13|H2A2A_HUMAN (37)/sp|Q96KK5|H2A1H_HUMAN (120)-sp|Q9BTM1|H2AJ_HUMAN (37)/sp|Q96KK5|H2A1H_HUMAN (120)-sp|Q9BTM1-2|H2AJ_HUMAN (37)/sp|Q96KK5|H2A1H_HUMAN (120)-sp|P0C0S8|H2A1_HUMAN (37)/sp|Q96KK5|H2A1H_HUMAN (120)-sp|Q96KK5|H2A1H_HUMAN (37)/sp|Q96KK5|H2A1H_HUMAN (120)-sp|Q96QV6|H2A1A_HUMAN (37)/sp|Q96KK5|H2A1H_HUMAN (120)-sp|Q93077|H2A1C_HUMAN (37)/sp|Q96KK5|H2A1H_HUMAN (120)-sp|Q8IUE6|H2A2B_HUMAN (37)/sp|Q96KK5|H2A1H_HUMAN (120)-sp|Q16777|H2A2C_HUMAN (37)/sp|Q96KK5|H2A1H_HUMAN (120)-sp|Q99878|H2A1J_HUMAN (37)/sp|Q96KK5|H2A1H_HUMAN (120)-sp|Q6FI13|H2A2A_HUMAN (37)/sp|Q93077|H2A1C_HUMAN (120)-sp|Q9BTM1|H2AJ_HUMAN (37)/sp|Q93077|H2A1C_HUMAN (120)-sp|Q9BTM1-2|H2AJ_HUMAN (37)/sp|Q93077|H2A1C_HUMAN (120)-sp|P0C0S8|H2A1_HUMAN (37)/sp|Q93077|H2A1C_HUMAN (120)-sp|Q96KK5|H2A1H_HUMAN (37)/sp|Q93077|H2A1C_HUMAN (120)-sp|Q96QV6|H2A1A_HUMAN (37)/sp|Q93077|H2A1C_HUMAN (120)-sp|Q93077|H2A1C_HUMAN (37)/sp|Q93077|H2A1C_HUMAN (120)-sp|Q8IUE6|H2A2B_HUMAN (37)/sp|Q93077|H2A1C_HUMAN (120)-sp|Q16777|H2A2C_HUMAN (37)/sp|Q93077|H2A1C_HUMAN (120)-sp|Q99878|H2A1J_HUMAN (37)/sp|Q93077|H2A1C_HUMAN (120)-sp|Q6FI13|H2A2A_HUMAN (37)/sp|Q99878|H2A1J_HUMAN (120)-sp|Q9BTM1|H2AJ_HUMAN (37)/sp|Q99878|H2A1J_HUMAN (120)-sp|Q9BTM1-2|H2AJ_HUMAN (37)/sp|Q99878|H2A1J_HUMAN (120)-sp|P0C0S8|H2A1_HUMAN (37)/sp|Q99878|H2A1J_HUMAN (120)-sp|Q96KK5|H2A1H_HUMAN (37)/sp|Q99878|H2A1J_HUMAN (120)-sp|Q96QV6|H2A1A_HUMAN (37)/sp|Q99878|H2A1J_HUMAN (120)-sp|Q93077|H2A1C_HUMAN (37)/sp|Q99878|H2A1J_HUMAN (120)-sp|Q8IUE6|H2A2B_HUMAN (37)/sp|Q99878|H2A1J_HUMAN (120)-sp|Q16777|H2A2C_HUMAN (37)/sp|Q99878|H2A1J_HUMAN (120)-sp|Q99878|H2A1J_HUMAN (37)/sp|Q99878|H2A1J_HUMAN (120)-sp|Q6FI13|H2A2A_HUMAN (37)/sp|Q6FI13|H2A2A_HUMAN (120)-sp|Q9BTM1|H2AJ_HUMAN (37)/sp|Q6FI13|H2A2A_HUMAN (120)-sp|Q9BTM1-2|H2AJ_HUMAN (37)/sp|Q6FI13|H2A2A_HUMAN (120)-sp|P0C0S8|H2A1_HUMAN (37)/sp|Q6FI13|H2A2A_HUMAN (120)-sp|Q96KK5|H2A1H_HUMAN (37)/sp|Q6FI13|H2A2A_HUMAN (120)-sp|Q96QV6|H2A1A_HUMAN (37)/sp|Q6FI13|H2A2A_HUMAN (120)-sp|Q6FI13|H2A2A_HUMAN (37)/	Intra-Protein	2	1	10	10	6.52643e-07	2.47585e-05
3186	F1-1.91310.91310.4.0.dta	4	3161.8	KLRPLYDIPYMFEAR(1)-LKLYLPK(2)	Cross-Linked	BSP-en-acid	3161.8	null	0.0258741	0.0147912	0.007822	2.47391	sp|Q7KZF4|SND1_HUMAN (389)-sp|Q7KZF4|SND1_HUMAN (541)/	Intra-Protein	1	1	14	7	4.53194e-12	0.134527
3187	F6-1.60295.60295.3.0.dta	3	3260.76	KTVTAMDVVYALKR(1)-DAVTYTEHAKR(10)	Cross-Linked	BSP-en-acid	3260.75	null	3.38187e-19	0.0147985	0.015798	4.8449	sp|P62805|H4_HUMAN (80)-sp|P62805|H4_HUMAN (78)/	Intra-Protein	16	1	11.5	13.5	1.2311e-22	2.59162e-12
3188	F2-1.25125.25125.4.0.dta	4	3123.63	SAAQAAAQTNSNAAGKQLR(16)-KESQKDR(1)	Cross-Linked	BSP-en-acid	3123.62	null	8.62703e-10	0.0148006	0.006566	2.10204	sp|Q8NC51|PAIRB_HUMAN (68)-sp|Q8NC51|PAIRB_HUMAN (72)/sp|Q8NC51|PAIRB_HUMAN (68)-sp|Q8NC51-2|PAIRB_HUMAN (72)/sp|Q8NC51|PAIRB_HUMAN (68)-sp|Q8NC51-3|PAIRB_HUMAN (72)/sp|Q8NC51|PAIRB_HUMAN (68)-sp|Q8NC51-4|PAIRB_HUMAN (72)/sp|Q8NC51-2|PAIRB_HUMAN (68)-sp|Q8NC51|PAIRB_HUMAN (72)/sp|Q8NC51-2|PAIRB_HUMAN (68)-sp|Q8NC51-2|PAIRB_HUMAN (72)/sp|Q8NC51-2|PAIRB_HUMAN (68)-sp|Q8NC51-3|PAIRB_HUMAN (72)/sp|Q8NC51-2|PAIRB_HUMAN (68)-sp|Q8NC51-4|PAIRB_HUMAN (72)/sp|Q8NC51-3|PAIRB_HUMAN (68)-sp|Q8NC51|PAIRB_HUMAN (72)/sp|Q8NC51-3|PAIRB_HUMAN (68)-sp|Q8NC51-2|PAIRB_HUMAN (72)/sp|Q8NC51-3|PAIRB_HUMAN (68)-sp|Q8NC51-3|PAIRB_HUMAN (72)/sp|Q8NC51-3|PAIRB_HUMAN (68)-sp|Q8NC51-4|PAIRB_HUMAN (72)/sp|Q8NC51-4|PAIRB_HUMAN (68)-sp|Q8NC51|PAIRB_HUMAN (72)/sp|Q8NC51-4|PAIRB_HUMAN (68)-sp|Q8NC51-2|PAIRB_HUMAN (72)/sp|Q8NC51-4|PAIRB_HUMAN (68)-sp|Q8NC51-3|PAIRB_HUMAN (72)/sp|Q8NC51-4|PAIRB_HUMAN (68)-sp|Q8NC51-4|PAIRB_HUMAN (72)/	Intra-Protein	4	1	34.5	8.5	1.57014e-10	1.40184e-10
3189	F6-2.86762.86762.5.0.dta	5	3771.11	TLSDYNIQKESTLHLVLR(9)-MQIFVKTLTGK(6)	Cross-Linked	BSP-en-acid	3771.09	null	3.85753e-06	0.0148061	0.022047	5.84632	sp|P62979|RS27A_HUMAN (63)-sp|P62979|RS27A_HUMAN (6)/sp|P62979|RS27A_HUMAN (63)-sp|P0CG48|UBC_HUMAN (6)/sp|P62979|RS27A_HUMAN (63)-sp|P62987|RL40_HUMAN (6)/sp|P62979|RS27A_HUMAN (63)-sp|P0CG47|UBB_HUMAN (6)/sp|P0CG48|UBC_HUMAN (63)-sp|P62979|RS27A_HUMAN (6)/sp|P0CG48|UBC_HUMAN (63)-sp|P0CG48|UBC_HUMAN (6)/sp|P0CG48|UBC_HUMAN (63)-sp|P62987|RL40_HUMAN (6)/sp|P0CG48|UBC_HUMAN (63)-sp|P0CG47|UBB_HUMAN (6)/sp|P62987|RL40_HUMAN (63)-sp|P62979|RS27A_HUMAN (6)/sp|P62987|RL40_HUMAN (63)-sp|P0CG48|UBC_HUMAN (6)/sp|P62987|RL40_HUMAN (63)-sp|P62987|RL40_HUMAN (6)/sp|P62987|RL40_HUMAN (63)-sp|P0CG47|UBB_HUMAN (6)/sp|P0CG47|UBB_HUMAN (63)-sp|P62979|RS27A_HUMAN (6)/sp|P0CG47|UBB_HUMAN (63)-sp|P0CG48|UBC_HUMAN (6)/sp|P0CG47|UBB_HUMAN (63)-sp|P62987|RL40_HUMAN (6)/sp|P0CG47|UBB_HUMAN (63)-sp|P0CG47|UBB_HUMAN (6)/	Intra-Protein	17	1	13	8	0.000121264	0.000665285
3190	F1-1.49569.49569.4.0.dta	4	2143.25	LAKYNQLLR(3)-AKFAGR(2)	Cross-Linked	BSP-en-acid	2143.25	null	1.34528e-05	0.0148329	0.004473	2.08702	sp|P06733|ENOA_HUMAN (406)-sp|P06733|ENOA_HUMAN (422)/sp|P06733|ENOA_HUMAN (406)-sp|P06733-2|ENOA_HUMAN (329)/sp|P06733-2|ENOA_HUMAN (313)-sp|P06733|ENOA_HUMAN (422)/sp|P06733-2|ENOA_HUMAN (313)-sp|P06733-2|ENOA_HUMAN (329)/	Intra-Protein	1	1	11.5	7.5	4.13838e-08	0.000191752
3191	F1-1.46663.46663.5.0.dta	5	2584.42	YNIEKDIAAHIK(5)-KEFDKK(1)	Cross-Linked	BSP-en-acid	2584.41	null	0.000214195	0.0148376	0.004685	1.81279	sp|P63167|DYL1_HUMAN (36)-sp|Q96FJ2|DYL2_HUMAN (44)/sp|P63167|DYL1_HUMAN (36)-sp|P63167|DYL1_HUMAN (44)/	Intra-Protein	1	1	10.5	8.5	0.000158281	0.00032005
3192	F2-1.38365.38365.3.0.dta	3	2742.47	ALAAAGYDVEKNNSR(11)-KSAGAAKR(7)	Cross-Linked	BSP-en-acid	2742.46	null	4.08785e-20	0.0148423	0.008866	3.23286	sp|P16403|H12_HUMAN (75)-sp|P10412|H14_HUMAN (32)/sp|P10412|H14_HUMAN (75)-sp|P10412|H14_HUMAN (32)/sp|P22492|H1T_HUMAN (79)-sp|P10412|H14_HUMAN (32)/sp|Q02539|H11_HUMAN (78)-sp|P10412|H14_HUMAN (32)/sp|P16402|H13_HUMAN (76)-sp|P10412|H14_HUMAN (32)/	Intra-Protein	4	1	18.5	6.5	5.23439e-07	1.3088e-13
3193	F4-3.72882.72882.5.1.dta	5	3232.82	KHLEINPDHPIVETLR(1)-IMKAQALR(3)	Cross-Linked	BSP-en-acid	3232.8	Oxidation[M](21)	0.00189792	0.0148518	0.017193	5.3183	sp|P08238|HS90B_HUMAN (624)-sp|P07900|HS90A_HUMAN (615)/sp|P08238|HS90B_HUMAN (624)-sp|P07900-2|HS90A_HUMAN (737)/sp|P08238|HS90B_HUMAN (624)-sp|P08238|HS90B_HUMAN (607)/sp|P08238|HS90B_HUMAN (624)-sp|Q58FG1|HS904_HUMAN (303)/	Intra-Protein	12	1	21	8	7.6423e-16	0.00530655
3194	F3-1.102038.102038.4.0.dta	4	3336.86	ASGPPVSELITKAVAASK(12)-KALAAAGYDVEK(1)	Cross-Linked	BSP-en-acid	3336.84	null	5.82939e-07	0.0148531	0.015453	4.63103	sp|P16403|H12_HUMAN (46)-sp|P16403|H12_HUMAN (64)/sp|P16403|H12_HUMAN (46)-sp|P10412|H14_HUMAN (64)/sp|P16403|H12_HUMAN (46)-sp|P22492|H1T_HUMAN (68)/sp|P16403|H12_HUMAN (46)-sp|Q02539|H11_HUMAN (67)/sp|P16403|H12_HUMAN (46)-sp|P16402|H13_HUMAN (65)/sp|P10412|H14_HUMAN (46)-sp|P16403|H12_HUMAN (64)/sp|P10412|H14_HUMAN (46)-sp|P10412|H14_HUMAN (64)/sp|P10412|H14_HUMAN (46)-sp|P22492|H1T_HUMAN (68)/sp|P10412|H14_HUMAN (46)-sp|Q02539|H11_HUMAN (67)/sp|P10412|H14_HUMAN (46)-sp|P16402|H13_HUMAN (65)/sp|P16402|H13_HUMAN (47)-sp|P16403|H12_HUMAN (64)/sp|P16402|H13_HUMAN (47)-sp|P10412|H14_HUMAN (64)/sp|P16402|H13_HUMAN (47)-sp|P22492|H1T_HUMAN (68)/sp|P16402|H13_HUMAN (47)-sp|Q02539|H11_HUMAN (67)/sp|P16402|H13_HUMAN (47)-sp|P16402|H13_HUMAN (65)/	Intra-Protein	7	1	28.5	11.5	4.67618e-12	1.46017e-07
3195	F4-3.96789.96789.4.1.dta	4	3629.89	SKGYAFIEFASFEDAK(2)-ATFIKVPQNQNGK(5)	Cross-Linked	BSP-en-acid	3629.86	null	6.69663e-05	0.0148542	0.027544	7.58816	sp|P19338|NUCL_HUMAN (523)-sp|P19338|NUCL_HUMAN (513)/	Intra-Protein	12	1	12.5	12.5	5.18225e-12	6.59879e-06
3196	F2-3.71937.71937.3.0.dta	3	3104.66	KTVTAMDVVYALK(1)-DAVTYTEHAKR(10)	Cross-Linked	BSP-en-acid	3104.64	null	6.36996e-23	0.0148767	0.018491	5.95592	sp|P62805|H4_HUMAN (80)-sp|P62805|H4_HUMAN (78)/	Intra-Protein	6	1	22	16	1.17326e-09	4.40177e-05
3197	F4-1.97618.97618.6.2.dta	6	4153.05	KYFDFLSSYSAVNQGHCHPK(1)-GKGIYLWDVEGR(2)	Cross-Linked	BSP-en-acid	4153.04	Carbamidomethyl[C](17)	9.85516e-07	0.0148788	0.012793	3.0804	sp|P04181|OAT_HUMAN (77)-sp|P04181|OAT_HUMAN (66)/	Intra-Protein	10	1	19	10	3.89728e-08	2.57444e-08
3198	F4-3.20233.20233.4.0.dta	4	2528.39	GTGASGSFKLNK(9)-KAASGEAKPK(1)	Cross-Linked	BSP-en-acid	2528.38	null	0.00248967	0.0148857	0.01192	4.71448	sp|P16403|H12_HUMAN (106)-sp|P16403|H12_HUMAN (110)/sp|P16403|H12_HUMAN (106)-sp|P10412|H14_HUMAN (110)/sp|P16403|H12_HUMAN (106)-sp|P16401|H15_HUMAN (113)/sp|P10412|H14_HUMAN (106)-sp|P16403|H12_HUMAN (110)/sp|P10412|H14_HUMAN (106)-sp|P10412|H14_HUMAN (110)/sp|P10412|H14_HUMAN (106)-sp|P16401|H15_HUMAN (113)/sp|P16401|H15_HUMAN (109)-sp|P16403|H12_HUMAN (110)/sp|P16401|H15_HUMAN (109)-sp|P10412|H14_HUMAN (110)/sp|P16401|H15_HUMAN (109)-sp|P16401|H15_HUMAN (113)/sp|Q02539|H11_HUMAN (109)-sp|P16403|H12_HUMAN (110)/sp|Q02539|H11_HUMAN (109)-sp|P10412|H14_HUMAN (110)/sp|Q02539|H11_HUMAN (109)-sp|P16401|H15_HUMAN (113)/sp|P16402|H13_HUMAN (107)-sp|P16403|H12_HUMAN (110)/sp|P16402|H13_HUMAN (107)-sp|P10412|H14_HUMAN (110)/sp|P16402|H13_HUMAN (107)-sp|P16401|H15_HUMAN (113)/	Intra-Protein	12	1	15.5	10.5	0.00354083	6.1464e-08
3199	F1-1.17456.17456.3.0.dta	3	1632.93	KYSAAK(1)-SKVEK(2)	Cross-Linked	BSP-en-acid	1632.93	null	0.0163902	0.0148858	0.003393	2.07786	sp|Q02878|RL6_HUMAN (72)-sp|Q96PD7|DGAT2_HUMAN (63)/sp|Q02878|RL6_HUMAN (72)-sp|Q02878|RL6_HUMAN (79)/	Intra-Protein	1	1	12.5	8.5	0.00033112	0.0874205
3200	F6-2.80833.80833.4.2.dta	4	3852.12	TLSDYNIQKESTLHLVLR(9)-LIFAGKQLEDGR(6)	Cross-Linked	BSP-en-acid	3852.1	null	1.75215e-08	0.0148953	0.023016	5.97492	sp|P62979|RS27A_HUMAN (63)-sp|P62979|RS27A_HUMAN (48)/sp|P62979|RS27A_HUMAN (63)-sp|P0CG48|UBC_HUMAN (48)/sp|P62979|RS27A_HUMAN (63)-sp|P62987|RL40_HUMAN (48)/sp|P62979|RS27A_HUMAN (63)-sp|P0CG47|UBB_HUMAN (48)/sp|P0CG48|UBC_HUMAN (63)-sp|P62979|RS27A_HUMAN (48)/sp|P0CG48|UBC_HUMAN (63)-sp|P0CG48|UBC_HUMAN (48)/sp|P0CG48|UBC_HUMAN (63)-sp|P62987|RL40_HUMAN (48)/sp|P0CG48|UBC_HUMAN (63)-sp|P0CG47|UBB_HUMAN (48)/sp|P62987|RL40_HUMAN (63)-sp|P62979|RS27A_HUMAN (48)/sp|P62987|RL40_HUMAN (63)-sp|P0CG48|UBC_HUMAN (48)/sp|P62987|RL40_HUMAN (63)-sp|P62987|RL40_HUMAN (48)/sp|P62987|RL40_HUMAN (63)-sp|P0CG47|UBB_HUMAN (48)/sp|P0CG47|UBB_HUMAN (63)-sp|P62979|RS27A_HUMAN (48)/sp|P0CG47|UBB_HUMAN (63)-sp|P0CG48|UBC_HUMAN (48)/sp|P0CG47|UBB_HUMAN (63)-sp|P62987|RL40_HUMAN (48)/sp|P0CG47|UBB_HUMAN (63)-sp|P0CG47|UBB_HUMAN (48)/	Intra-Protein	17	1	12.5	10.5	3.72829e-06	0.00498808
3201	F1-1.62805.62805.4.0.dta	4	3648	SETAPAAPAAPAPAEKTPVK(16)-KASGPPVSELITK(1)	Cross-Linked	BSP-en-acid	3647.99	Acetyl[ProteinN-term](0)	0.0437049	0.0149127	0.012967	3.55456	sp|P10412|H14_HUMAN (17)-sp|P16403|H12_HUMAN (34)/sp|P10412|H14_HUMAN (17)-sp|P10412|H14_HUMAN (34)/sp|P10412|H14_HUMAN (17)-sp|P16402|H13_HUMAN (35)/	Intra-Protein	1	1	19.5	8.5	0.0119133	0.00068248
3202	F2-1.30833.30833.4.0.dta	4	2695.48	HAVSEGTKAVTK(8)-PEPAKSAPAPK(5)	Cross-Linked	BSP-en-acid	2695.48	null	0.00564925	0.0149157	0.005735	2.12764	sp|Q99877|H2B1N_HUMAN (117)-sp|P57053|H2BFS_HUMAN (6)/sp|Q99877|H2B1N_HUMAN (117)-sp|P62807|H2B1C_HUMAN (6)/sp|Q99877|H2B1N_HUMAN (117)-sp|P06899|H2B1J_HUMAN (6)/sp|Q99877|H2B1N_HUMAN (117)-sp|O60814|H2B1K_HUMAN (6)/sp|Q99877|H2B1N_HUMAN (117)-sp|Q16778|H2B2E_HUMAN (6)/sp|P23527|H2B1O_HUMAN (117)-sp|P57053|H2BFS_HUMAN (6)/sp|P23527|H2B1O_HUMAN (117)-sp|P62807|H2B1C_HUMAN (6)/sp|P23527|H2B1O_HUMAN (117)-sp|P06899|H2B1J_HUMAN (6)/sp|P23527|H2B1O_HUMAN (117)-sp|O60814|H2B1K_HUMAN (6)/sp|P23527|H2B1O_HUMAN (117)-sp|Q16778|H2B2E_HUMAN (6)/sp|P57053|H2BFS_HUMAN (117)-sp|P57053|H2BFS_HUMAN (6)/sp|P57053|H2BFS_HUMAN (117)-sp|P62807|H2B1C_HUMAN (6)/sp|P57053|H2BFS_HUMAN (117)-sp|P06899|H2B1J_HUMAN (6)/sp|P57053|H2BFS_HUMAN (117)-sp|O60814|H2B1K_HUMAN (6)/sp|P57053|H2BFS_HUMAN (117)-sp|Q16778|H2B2E_HUMAN (6)/sp|P62807|H2B1C_HUMAN (117)-sp|P57053|H2BFS_HUMAN (6)/sp|P62807|H2B1C_HUMAN (117)-sp|P62807|H2B1C_HUMAN (6)/sp|P62807|H2B1C_HUMAN (117)-sp|P06899|H2B1J_HUMAN (6)/sp|P62807|H2B1C_HUMAN (117)-sp|O60814|H2B1K_HUMAN (6)/sp|P62807|H2B1C_HUMAN (117)-sp|Q16778|H2B2E_HUMAN (6)/sp|P58876|H2B1D_HUMAN (117)-sp|P57053|H2BFS_HUMAN (6)/sp|P58876|H2B1D_HUMAN (117)-sp|P62807|H2B1C_HUMAN (6)/sp|P58876|H2B1D_HUMAN (117)-sp|P06899|H2B1J_HUMAN (6)/sp|P58876|H2B1D_HUMAN (117)-sp|O60814|H2B1K_HUMAN (6)/sp|P58876|H2B1D_HUMAN (117)-sp|Q16778|H2B2E_HUMAN (6)/sp|Q5QNW6|H2B2F_HUMAN (117)-sp|P57053|H2BFS_HUMAN (6)/sp|Q5QNW6|H2B2F_HUMAN (117)-sp|P62807|H2B1C_HUMAN (6)/sp|Q5QNW6|H2B2F_HUMAN (117)-sp|P06899|H2B1J_HUMAN (6)/sp|Q5QNW6|H2B2F_HUMAN (117)-sp|O60814|H2B1K_HUMAN (6)/sp|Q5QNW6|H2B2F_HUMAN (117)-sp|Q16778|H2B2E_HUMAN (6)/sp|Q5QNW6-2|H2B2F_HUMAN (117)-sp|P57053|H2BFS_HUMAN (6)/sp|Q5QNW6-2|H2B2F_HUMAN (117)-sp|P62807|H2B1C_HUMAN (6)/sp|Q5QNW6-2|H2B2F_HUMAN (117)-sp|P06899|H2B1J_HUMAN (6)/sp|Q5QNW6-2|H2B2F_HUMAN (117)-sp|O60814|H2B1K_HUMAN (6)/sp|Q5QNW6-2|H2B2F_HUMAN (117)-sp|Q16778|H2B2E_HUMAN (6)/sp|P06899|H2B1J_HUMAN (117)-sp|P57053|H2BFS_HUMAN (6)/sp|P06899|H2B1J_HUMAN (117)-sp|P62807|H2B1C_HUMAN (6)/sp|P06899|H2B1J_HUMAN (117)-sp|P06899|H2B1J_HUMAN (6)/sp|P06899|H2B1J_HUMAN (117)-sp|O60814|H2B1K_HUMAN (6)/sp|P06899|H2B1J_HUMAN (117)-sp|Q16778|H2B2E_HUMAN (6)/sp|O60814|H2B1K_HUMAN (117)-sp|P57053|H2BFS_HUMAN (6)/sp|O60814|H2B1K_HUMAN (117)-sp|P62807|H2B1C_HUMAN (6)/sp|O60814|H2B1K_HUMAN (117)-sp|P06899|H2B1J_HUMAN (6)/sp|O60814|H2B1K_HUMAN (117)-sp|O60814|H2B1K_HUMAN (6)/sp|O60814|H2B1K_HUMAN (117)-sp|Q16778|H2B2E_HUMAN (6)/sp|Q96A08|H2B1A_HUMAN (118)-sp|P57053|H2BFS_HUMAN (6)/sp|Q96A08|H2B1A_HUMAN (118)-sp|P62807|H2B1C_HUMAN (6)/sp|Q96A08|H2B1A_HUMAN (118)-sp|P06899|H2B1J_HUMAN (6)/sp|Q96A08|H2B1A_HUMAN (118)-sp|O60814|H2B1K_HUMAN (6)/sp|Q96A08|H2B1A_HUMAN (118)-sp|Q16778|H2B2E_HUMAN (6)/sp|Q16778|H2B2E_HUMAN (117)-sp|P57053|H2BFS_HUMAN (6)/sp|Q16778|H2B2E_HUMAN (117)-sp|P62807|H2B1C_HUMAN (6)/sp|Q16778|H2B2E_HUMAN (117)-sp|P06899|H2B1J_HUMAN (6)/sp|Q16778|H2B2E_HUMAN (117)-sp|O60814|H2B1K_HUMAN (6)/sp|Q16778|H2B2E_HUMAN (117)-sp|Q16778|H2B2E_HUMAN (6)/sp|Q93079|H2B1H_HUMAN (117)-sp|P57053|H2BFS_HUMAN (6)/sp|Q93079|H2B1H_HUMAN (117)-sp|P62807|H2B1C_HUMAN (6)/sp|Q93079|H2B1H_HUMAN (117)-sp|P06899|H2B1J_HUMAN (6)/sp|Q93079|H2B1H_HUMAN (117)-sp|O60814|H2B1K_HUMAN (6)/sp|Q93079|H2B1H_HUMAN (117)-sp|Q16778|H2B2E_HUMAN (6)/sp|Q8N257|H2B3B_HUMAN (117)-sp|P57053|H2BFS_HUMAN (6)/sp|Q8N257|H2B3B_HUMAN (117)-sp|P62807|H2B1C_HUMAN (6)/sp|Q8N257|H2B3B_HUMAN (117)-sp|P06899|H2B1J_HUMAN (6)/sp|Q8N257|H2B3B_HUMAN (117)-sp|O60814|H2B1K_HUMAN (6)/sp|Q8N257|H2B3B_HUMAN (117)-sp|Q16778|H2B2E_HUMAN (6)/	Intra-Protein	4	1	11	12	0.00118256	0.0071538
3203	F5-3.72366.72366.5.0.dta	5	3087.76	ASGPPVSELITKAVAASK(12)-KAASGEAKPK(1)	Cross-Linked	BSP-en-acid	3087.74	null	0.00635782	0.0149262	0.021419	6.93679	sp|P16403|H12_HUMAN (46)-sp|P16403|H12_HUMAN (110)/sp|P16403|H12_HUMAN (46)-sp|P10412|H14_HUMAN (110)/sp|P16403|H12_HUMAN (46)-sp|P16401|H15_HUMAN (113)/sp|P10412|H14_HUMAN (46)-sp|P16403|H12_HUMAN (110)/sp|P10412|H14_HUMAN (46)-sp|P10412|H14_HUMAN (110)/sp|P10412|H14_HUMAN (46)-sp|P16401|H15_HUMAN (113)/sp|P16402|H13_HUMAN (47)-sp|P16403|H12_HUMAN (110)/sp|P16402|H13_HUMAN (47)-sp|P10412|H14_HUMAN (110)/sp|P16402|H13_HUMAN (47)-sp|P16401|H15_HUMAN (113)/	Intra-Protein	15	1	23.5	12.5	1.43859e-12	0.000108377
3204	F1-1.17469.17469.3.0.dta	3	1632.93	KYSAAK(1)-SKVEK(2)	Cross-Linked	BSP-en-acid	1632.93	null	0.000527842	0.0149263	0.003144	1.92537	sp|Q02878|RL6_HUMAN (72)-sp|Q96PD7|DGAT2_HUMAN (63)/sp|Q02878|RL6_HUMAN (72)-sp|Q02878|RL6_HUMAN (79)/	Intra-Protein	1	1	12.5	9.5	7.49959e-08	0.00211323
3205	F4-1.41970.41970.3.0.dta	3	2815.54	TTWVTKHAAENPGK(6)-KAVVVCPK(1)	Cross-Linked	BSP-en-acid	2815.53	Carbamidomethyl[C](23)	8.97061e-09	0.0149304	0.008478	3.01116	sp|Q00839|HNRPU_HUMAN (516)-sp|Q00839|HNRPU_HUMAN (602)/sp|Q00839|HNRPU_HUMAN (516)-sp|Q00839-2|HNRPU_HUMAN (583)/sp|Q00839-2|HNRPU_HUMAN (497)-sp|Q00839|HNRPU_HUMAN (602)/sp|Q00839-2|HNRPU_HUMAN (497)-sp|Q00839-2|HNRPU_HUMAN (583)/	Intra-Protein	10	1	16.5	12.5	4.95919e-07	9.4999e-14
3206	F4-3.54304.54304.3.0.dta	3	2830.47	SSGNAKIGHPAPNFK(6)-SKEYFSK(2)	Cross-Linked	BSP-en-acid	2830.45	Acetyl[ProteinN-term](0)	0.107556	0.0149349	0.013028	4.6028	sp|Q06830|PRDX1_HUMAN (7)-sp|Q06830|PRDX1_HUMAN (192)/	Intra-Protein	12	1	10.5	5.5	6.79205e-06	0.021975
3207	F3-3.69842.69842.5.0.dta	5	2288.29	YGKAGEVFIHK(3)-KLFEK(1)	Cross-Linked	BSP-en-acid	2288.28	null	0.00353719	0.0149372	0.010504	4.59035	sp|Q15233|NONO_HUMAN (99)-sp|Q15233|NONO_HUMAN (92)/sp|Q15233|NONO_HUMAN (99)-sp|Q15233-2|NONO_HUMAN (3)/sp|Q15233|NONO_HUMAN (99)-sp|Q53T94|TAF1B_HUMAN (567)/sp|Q15233|NONO_HUMAN (99)-sp|Q53T94-3|TAF1B_HUMAN (312)/sp|Q15233-2|NONO_HUMAN (10)-sp|Q15233|NONO_HUMAN (92)/sp|Q15233-2|NONO_HUMAN (10)-sp|Q15233-2|NONO_HUMAN (3)/sp|Q15233-2|NONO_HUMAN (10)-sp|Q53T94|TAF1B_HUMAN (567)/sp|Q15233-2|NONO_HUMAN (10)-sp|Q53T94-3|TAF1B_HUMAN (312)/	Intra-Protein	9	1	17.5	8.5	5.18407e-09	0.0197683
3208	F6-2.86414.86414.5.0.dta	5	3447.98	HSQFIGYPITLFVEKER(15)-GTKVILHLK(3)	Cross-Linked	BSP-en-acid	3447.95	null	6.40512e-08	0.0149447	0.025109	7.2823	sp|P07900|HS90A_HUMAN (224)-sp|P07900|HS90A_HUMAN (185)/sp|P07900|HS90A_HUMAN (224)-sp|P07900-2|HS90A_HUMAN (307)/sp|P07900|HS90A_HUMAN (224)-sp|Q14568|HS902_HUMAN (185)/sp|P07900|HS90A_HUMAN (224)-sp|P08238|HS90B_HUMAN (180)/sp|P07900|HS90A_HUMAN (224)-sp|Q58FF7|H90B3_HUMAN (159)/sp|P07900-2|HS90A_HUMAN (346)-sp|P07900|HS90A_HUMAN (185)/sp|P07900-2|HS90A_HUMAN (346)-sp|P07900-2|HS90A_HUMAN (307)/sp|P07900-2|HS90A_HUMAN (346)-sp|Q14568|HS902_HUMAN (185)/sp|P07900-2|HS90A_HUMAN (346)-sp|P08238|HS90B_HUMAN (180)/sp|P07900-2|HS90A_HUMAN (346)-sp|Q58FF7|H90B3_HUMAN (159)/	Intra-Protein	17	1	25	7	1.30114e-08	8.67697e-07
3209	F2-1.23241.23241.3.0.dta	3	1911.1	PHKVDGR(3)-VVEPKR(5)	Cross-Linked	BSP-en-acid	1911.09	null	1.51386e-10	0.014949	0.002996	1.56769	sp|P09651|ROA1_HUMAN (78)-sp|Q32P51|RA1L2_HUMAN (87)/sp|P09651|ROA1_HUMAN (78)-sp|Q9C0G6|DYH6_HUMAN (2901)/sp|P09651|ROA1_HUMAN (78)-sp|Q9P225|DYH2_HUMAN (3216)/sp|P09651|ROA1_HUMAN (78)-sp|Q9P225-2|DYH2_HUMAN (3177)/sp|P09651|ROA1_HUMAN (78)-sp|P09651|ROA1_HUMAN (87)/sp|P09651|ROA1_HUMAN (78)-sp|P09651-2|ROA1_HUMAN (87)/sp|P09651|ROA1_HUMAN (78)-sp|P09651-3|ROA1_HUMAN (87)/sp|P09651|ROA1_HUMAN (78)-sp|P22626|ROA2_HUMAN (94)/sp|P09651|ROA1_HUMAN (78)-sp|P22626-2|ROA2_HUMAN (82)/sp|P09651|ROA1_HUMAN (78)-sp|P51991|ROA3_HUMAN (108)/sp|P09651|ROA1_HUMAN (78)-sp|P51991-2|ROA3_HUMAN (86)/sp|P09651-2|ROA1_HUMAN (78)-sp|Q32P51|RA1L2_HUMAN (87)/sp|P09651-2|ROA1_HUMAN (78)-sp|Q9C0G6|DYH6_HUMAN (2901)/sp|P09651-2|ROA1_HUMAN (78)-sp|Q9P225|DYH2_HUMAN (3216)/sp|P09651-2|ROA1_HUMAN (78)-sp|Q9P225-2|DYH2_HUMAN (3177)/sp|P09651-2|ROA1_HUMAN (78)-sp|P09651|ROA1_HUMAN (87)/sp|P09651-2|ROA1_HUMAN (78)-sp|P09651-2|ROA1_HUMAN (87)/sp|P09651-2|ROA1_HUMAN (78)-sp|P09651-3|ROA1_HUMAN (87)/sp|P09651-2|ROA1_HUMAN (78)-sp|P22626|ROA2_HUMAN (94)/sp|P09651-2|ROA1_HUMAN (78)-sp|P22626-2|ROA2_HUMAN (82)/sp|P09651-2|ROA1_HUMAN (78)-sp|P51991|ROA3_HUMAN (108)/sp|P09651-2|ROA1_HUMAN (78)-sp|P51991-2|ROA3_HUMAN (86)/sp|P09651-3|ROA1_HUMAN (78)-sp|Q32P51|RA1L2_HUMAN (87)/sp|P09651-3|ROA1_HUMAN (78)-sp|Q9C0G6|DYH6_HUMAN (2901)/sp|P09651-3|ROA1_HUMAN (78)-sp|Q9P225|DYH2_HUMAN (3216)/sp|P09651-3|ROA1_HUMAN (78)-sp|Q9P225-2|DYH2_HUMAN (3177)/sp|P09651-3|ROA1_HUMAN (78)-sp|P09651|ROA1_HUMAN (87)/sp|P09651-3|ROA1_HUMAN (78)-sp|P09651-2|ROA1_HUMAN (87)/sp|P09651-3|ROA1_HUMAN (78)-sp|P09651-3|ROA1_HUMAN (87)/sp|P09651-3|ROA1_HUMAN (78)-sp|P22626|ROA2_HUMAN (94)/sp|P09651-3|ROA1_HUMAN (78)-sp|P22626-2|ROA2_HUMAN (82)/sp|P09651-3|ROA1_HUMAN (78)-sp|P51991|ROA3_HUMAN (108)/sp|P09651-3|ROA1_HUMAN (78)-sp|P51991-2|ROA3_HUMAN (86)/sp|P51991|ROA3_HUMAN (99)-sp|Q32P51|RA1L2_HUMAN (87)/sp|P51991|ROA3_HUMAN (99)-sp|Q9C0G6|DYH6_HUMAN (2901)/sp|P51991|ROA3_HUMAN (99)-sp|Q9P225|DYH2_HUMAN (3216)/sp|P51991|ROA3_HUMAN (99)-sp|Q9P225-2|DYH2_HUMAN (3177)/sp|P51991|ROA3_HUMAN (99)-sp|P09651|ROA1_HUMAN (87)/sp|P51991|ROA3_HUMAN (99)-sp|P09651-2|ROA1_HUMAN (87)/sp|P51991|ROA3_HUMAN (99)-sp|P09651-3|ROA1_HUMAN (87)/sp|P51991|ROA3_HUMAN (99)-sp|P22626|ROA2_HUMAN (94)/sp|P51991|ROA3_HUMAN (99)-sp|P22626-2|ROA2_HUMAN (82)/sp|P51991|ROA3_HUMAN (99)-sp|P51991|ROA3_HUMAN (108)/sp|P51991|ROA3_HUMAN (99)-sp|P51991-2|ROA3_HUMAN (86)/sp|P51991-2|ROA3_HUMAN (77)-sp|Q32P51|RA1L2_HUMAN (87)/sp|P51991-2|ROA3_HUMAN (77)-sp|Q9C0G6|DYH6_HUMAN (2901)/sp|P51991-2|ROA3_HUMAN (77)-sp|Q9P225|DYH2_HUMAN (3216)/sp|P51991-2|ROA3_HUMAN (77)-sp|Q9P225-2|DYH2_HUMAN (3177)/sp|P51991-2|ROA3_HUMAN (77)-sp|P09651|ROA1_HUMAN (87)/sp|P51991-2|ROA3_HUMAN (77)-sp|P09651-2|ROA1_HUMAN (87)/sp|P51991-2|ROA3_HUMAN (77)-sp|P09651-3|ROA1_HUMAN (87)/sp|P51991-2|ROA3_HUMAN (77)-sp|P22626|ROA2_HUMAN (94)/sp|P51991-2|ROA3_HUMAN (77)-sp|P22626-2|ROA2_HUMAN (82)/sp|P51991-2|ROA3_HUMAN (77)-sp|P51991|ROA3_HUMAN (108)/sp|P51991-2|ROA3_HUMAN (77)-sp|P51991-2|ROA3_HUMAN (86)/	Intra-Protein	4	1	7.5	10.5	4.13159e-14	4.39572e-17
3210	F4-1.97413.97413.3.0.dta	3	3535.95	ADLINNLGTIAKSGTK(12)-ELISNASDALDKIR(12)	Cross-Linked	BSP-en-acid	3535.93	null	1.49504e-09	0.0149531	0.014693	4.15534	sp|P07900|HS90A_HUMAN (112)-sp|P08238|HS90B_HUMAN (53)/sp|P07900|HS90A_HUMAN (112)-sp|P14625|ENPL_HUMAN (114)/sp|P07900-2|HS90A_HUMAN (234)-sp|P08238|HS90B_HUMAN (53)/sp|P07900-2|HS90A_HUMAN (234)-sp|P14625|ENPL_HUMAN (114)/sp|Q14568|HS902_HUMAN (112)-sp|P08238|HS90B_HUMAN (53)/sp|Q14568|HS902_HUMAN (112)-sp|P14625|ENPL_HUMAN (114)/sp|P08238|HS90B_HUMAN (107)-sp|P08238|HS90B_HUMAN (53)/sp|P08238|HS90B_HUMAN (107)-sp|P14625|ENPL_HUMAN (114)/	Intra-Protein	10	1	24	21	5.06917e-14	4.67001e-10
3211	F1-2.13911.13911.3.0.dta	3	1463.86	KSGKK(5)-PEPAK(1)	Cross-Linked	BSP-en-acid	1463.86	null	1.46234e-06	0.0149578	0.00309	2.11086	sp|Q9Y5G3|PCDGD_HUMAN (924)-sp|P57053|H2BFS_HUMAN (2)/sp|Q9Y5G3|PCDGD_HUMAN (924)-sp|P62807|H2B1C_HUMAN (2)/sp|Q9Y5G3|PCDGD_HUMAN (924)-sp|P06899|H2B1J_HUMAN (2)/sp|Q9Y5G3|PCDGD_HUMAN (924)-sp|O60814|H2B1K_HUMAN (2)/sp|Q9Y5G3|PCDGD_HUMAN (924)-sp|Q16778|H2B2E_HUMAN (2)/sp|Q9Y5G3|PCDGD_HUMAN (924)-sp|Q6DN03|H2B2C_HUMAN (2)/sp|Q9Y5G3|PCDGD_HUMAN (924)-sp|Q6DRA6|H2B2D_HUMAN (2)/sp|Q9Y5G7|PCDG6_HUMAN (929)-sp|P57053|H2BFS_HUMAN (2)/sp|Q9Y5G7|PCDG6_HUMAN (929)-sp|P62807|H2B1C_HUMAN (2)/sp|Q9Y5G7|PCDG6_HUMAN (929)-sp|P06899|H2B1J_HUMAN (2)/sp|Q9Y5G7|PCDG6_HUMAN (929)-sp|O60814|H2B1K_HUMAN (2)/sp|Q9Y5G7|PCDG6_HUMAN (929)-sp|Q16778|H2B2E_HUMAN (2)/sp|Q9Y5G7|PCDG6_HUMAN (929)-sp|Q6DN03|H2B2C_HUMAN (2)/sp|Q9Y5G7|PCDG6_HUMAN (929)-sp|Q6DRA6|H2B2D_HUMAN (2)/sp|Q9Y5G5|PCDG8_HUMAN (929)-sp|P57053|H2BFS_HUMAN (2)/sp|Q9Y5G5|PCDG8_HUMAN (929)-sp|P62807|H2B1C_HUMAN (2)/sp|Q9Y5G5|PCDG8_HUMAN (929)-sp|P06899|H2B1J_HUMAN (2)/sp|Q9Y5G5|PCDG8_HUMAN (929)-sp|O60814|H2B1K_HUMAN (2)/sp|Q9Y5G5|PCDG8_HUMAN (929)-sp|Q16778|H2B2E_HUMAN (2)/sp|Q9Y5G5|PCDG8_HUMAN (929)-sp|Q6DN03|H2B2C_HUMAN (2)/sp|Q9Y5G5|PCDG8_HUMAN (929)-sp|Q6DRA6|H2B2D_HUMAN (2)/sp|Q9Y5H3|PCDGA_HUMAN (933)-sp|P57053|H2BFS_HUMAN (2)/sp|Q9Y5H3|PCDGA_HUMAN (933)-sp|P62807|H2B1C_HUMAN (2)/sp|Q9Y5H3|PCDGA_HUMAN (933)-sp|P06899|H2B1J_HUMAN (2)/sp|Q9Y5H3|PCDGA_HUMAN (933)-sp|O60814|H2B1K_HUMAN (2)/sp|Q9Y5H3|PCDGA_HUMAN (933)-sp|Q16778|H2B2E_HUMAN (2)/sp|Q9Y5H3|PCDGA_HUMAN (933)-sp|Q6DN03|H2B2C_HUMAN (2)/sp|Q9Y5H3|PCDGA_HUMAN (933)-sp|Q6DRA6|H2B2D_HUMAN (2)/sp|O60330|PCDGC_HUMAN (929)-sp|P57053|H2BFS_HUMAN (2)/sp|O60330|PCDGC_HUMAN (929)-sp|P62807|H2B1C_HUMAN (2)/sp|O60330|PCDGC_HUMAN (929)-sp|P06899|H2B1J_HUMAN (2)/sp|O60330|PCDGC_HUMAN (929)-sp|O60814|H2B1K_HUMAN (2)/sp|O60330|PCDGC_HUMAN (929)-sp|Q16778|H2B2E_HUMAN (2)/sp|O60330|PCDGC_HUMAN (929)-sp|Q6DN03|H2B2C_HUMAN (2)/sp|O60330|PCDGC_HUMAN (929)-sp|Q6DRA6|H2B2D_HUMAN (2)/sp|O60437|PEPL_HUMAN (1718)-sp|P57053|H2BFS_HUMAN (2)/sp|O60437|PEPL_HUMAN (1718)-sp|P62807|H2B1C_HUMAN (2)/sp|O60437|PEPL_HUMAN (1718)-sp|P06899|H2B1J_HUMAN (2)/sp|O60437|PEPL_HUMAN (1718)-sp|O60814|H2B1K_HUMAN (2)/sp|O60437|PEPL_HUMAN (1718)-sp|Q16778|H2B2E_HUMAN (2)/sp|O60437|PEPL_HUMAN (1718)-sp|Q6DN03|H2B2C_HUMAN (2)/sp|O60437|PEPL_HUMAN (1718)-sp|Q6DRA6|H2B2D_HUMAN (2)/sp|Q9Y5H4|PCDG1_HUMAN (928)-sp|P57053|H2BFS_HUMAN (2)/sp|Q9Y5H4|PCDG1_HUMAN (928)-sp|P62807|H2B1C_HUMAN (2)/sp|Q9Y5H4|PCDG1_HUMAN (928)-sp|P06899|H2B1J_HUMAN (2)/sp|Q9Y5H4|PCDG1_HUMAN (928)-sp|O60814|H2B1K_HUMAN (2)/sp|Q9Y5H4|PCDG1_HUMAN (928)-sp|Q16778|H2B2E_HUMAN (2)/sp|Q9Y5H4|PCDG1_HUMAN (928)-sp|Q6DN03|H2B2C_HUMAN (2)/sp|Q9Y5H4|PCDG1_HUMAN (928)-sp|Q6DRA6|H2B2D_HUMAN (2)/sp|Q9Y5G4|PCDG9_HUMAN (929)-sp|P57053|H2BFS_HUMAN (2)/sp|Q9Y5G4|PCDG9_HUMAN (929)-sp|P62807|H2B1C_HUMAN (2)/sp|Q9Y5G4|PCDG9_HUMAN (929)-sp|P06899|H2B1J_HUMAN (2)/sp|Q9Y5G4|PCDG9_HUMAN (929)-sp|O60814|H2B1K_HUMAN (2)/sp|Q9Y5G4|PCDG9_HUMAN (929)-sp|Q16778|H2B2E_HUMAN (2)/sp|Q9Y5G4|PCDG9_HUMAN (929)-sp|Q6DN03|H2B2C_HUMAN (2)/sp|Q9Y5G4|PCDG9_HUMAN (929)-sp|Q6DRA6|H2B2D_HUMAN (2)/sp|Q9UN71|PCDGG_HUMAN (920)-sp|P57053|H2BFS_HUMAN (2)/sp|Q9UN71|PCDGG_HUMAN (920)-sp|P62807|H2B1C_HUMAN (2)/sp|Q9UN71|PCDGG_HUMAN (920)-sp|P06899|H2B1J_HUMAN (2)/sp|Q9UN71|PCDGG_HUMAN (920)-sp|O60814|H2B1K_HUMAN (2)/sp|Q9UN71|PCDGG_HUMAN (920)-sp|Q16778|H2B2E_HUMAN (2)/sp|Q9UN71|PCDGG_HUMAN (920)-sp|Q6DN03|H2B2C_HUMAN (2)/sp|Q9UN71|PCDGG_HUMAN (920)-sp|Q6DRA6|H2B2D_HUMAN (2)/sp|Q9UN70|PCDGK_HUMAN (931)-sp|P57053|H2BFS_HUMAN (2)/sp|Q9UN70|PCDGK_HUMAN (931)-sp|P62807|H2B1C_HUMAN (2)/	Intra-Protein	2	1	10	15	1.96361e-07	0.00128378
3212	F1-1.14311.14311.4.0.dta	4	2257.38	AVKPKAAKPK(5)-KATGAATPK(1)	Cross-Linked	BSP-en-acid	2257.38	null	0.0140724	0.0149584	0.00308	1.36442	sp|P16403|H12_HUMAN (196)-sp|P10412|H14_HUMAN (140)/sp|P10412|H14_HUMAN (197)-sp|P10412|H14_HUMAN (140)/sp|P16401|H15_HUMAN (199)-sp|P10412|H14_HUMAN (140)/	Intra-Protein	1	1	12	11	0.0107495	7.59443e-06
3213	F1-2.17012.17012.5.0.dta	5	2686.42	AKKDDTDDEIAK(2)-AKHHAISAK(2)	Cross-Linked	BSP-en-acid	2686.42	null	1.49874e-09	0.0149729	0.006598	2.45606	sp|P27824|CALX_HUMAN (89)-sp|P27824|CALX_HUMAN (127)/sp|P27824|CALX_HUMAN (89)-sp|P27824-2|CALX_HUMAN (162)/sp|P27824|CALX_HUMAN (89)-sp|P27824-3|CALX_HUMAN (19)/sp|P27824-2|CALX_HUMAN (124)-sp|P27824|CALX_HUMAN (127)/sp|P27824-2|CALX_HUMAN (124)-sp|P27824-2|CALX_HUMAN (162)/sp|P27824-2|CALX_HUMAN (124)-sp|P27824-3|CALX_HUMAN (19)/	Intra-Protein	2	1	10	9	1.79222e-09	6.70868e-10
3214	F3-2.69190.69190.4.1.dta	4	2253.3	KESPLLFK(1)-KVTAQDVR(1)	Cross-Linked	BSP-en-acid	2253.3	null	2.8856e-06	0.0149826	0.006159	2.73333	sp|P26038|MOES_HUMAN (72)-sp|P26038|MOES_HUMAN (64)/	Intra-Protein	8	1	12	10	2.02305e-06	7.14204e-07
3215	F1-1.11268.11268.5.0.dta	5	2001.23	KPAAAAGAK(1)-KAKAAKPK(3)	Cross-Linked	BSP-en-acid	2001.23	null	0.0224898	0.0149848	0.001493	0.74604	sp|P10412|H14_HUMAN (160)-sp|P10412|H14_HUMAN (177)/	Intra-Protein	1	1	10.5	7.5	2.0191e-07	0.111159
3216	F1-1.45777.45777.5.0.dta	5	2264.24	KHLELYDR(1)-DLKHFR(3)	Cross-Linked	BSP-en-acid	2264.23	null	0.0249098	0.0149907	0.005063	2.23608	sp|Q8TED0|UTP15_HUMAN (359)-sp|Q8TED0|UTP15_HUMAN (369)/sp|Q8TED0|UTP15_HUMAN (359)-sp|Q8TED0-2|UTP15_HUMAN (179)/sp|Q8TED0|UTP15_HUMAN (359)-sp|Q8TED0-3|UTP15_HUMAN (350)/sp|Q8TED0-2|UTP15_HUMAN (169)-sp|Q8TED0|UTP15_HUMAN (369)/sp|Q8TED0-2|UTP15_HUMAN (169)-sp|Q8TED0-2|UTP15_HUMAN (179)/sp|Q8TED0-2|UTP15_HUMAN (169)-sp|Q8TED0-3|UTP15_HUMAN (350)/sp|Q8TED0-3|UTP15_HUMAN (340)-sp|Q8TED0|UTP15_HUMAN (369)/sp|Q8TED0-3|UTP15_HUMAN (340)-sp|Q8TED0-2|UTP15_HUMAN (179)/sp|Q8TED0-3|UTP15_HUMAN (340)-sp|Q8TED0-3|UTP15_HUMAN (350)/	Intra-Protein	1	1	10.5	6.5	9.0818e-05	0.0436275
3217	F4-3.99299.99299.5.0.dta	5	3815.11	GLFGVPELSAPEGFHIAQEKALR(20)-KTELLVDR(1)	Cross-Linked	BSP-en-acid	3815.09	null	5.0965e-08	0.0149929	0.02873	7.53063	sp|Q99797|MIPEP_HUMAN (83)-sp|Q99797|MIPEP_HUMAN (87)/	Intra-Protein	12	1	32.5	7.5	2.11803e-11	4.00022e-08
3218	F6-1.106184.106184.4.0.dta	4	3735.07	ALMLQGVDLLADAVAVTMGPKGR(21)-VTKDGVTVAK(3)	Cross-Linked	BSP-en-acid	3735.05	Oxidation[M](18)	4.85754e-08	0.0149971	0.015428	4.1306	sp|P10809|CH60_HUMAN (58)-sp|P10809|CH60_HUMAN (75)/sp|P10809|CH60_HUMAN (58)-sp|P10809-2|CH60_HUMAN (75)/sp|P10809-2|CH60_HUMAN (58)-sp|P10809|CH60_HUMAN (75)/sp|P10809-2|CH60_HUMAN (58)-sp|P10809-2|CH60_HUMAN (75)/	Intra-Protein	16	1	31	8	5.63523e-08	7.51976e-06
3219	F6-2.58013.58013.4.0.dta	4	3140.84	VFSGLVSTGLKVR(11)-KEDLYLKPIQR(1)	Cross-Linked	BSP-en-acid	3140.82	null	0.489734	0.0150027	0.022499	7.16342	sp|P13639|EF2_HUMAN (426)-sp|P13639|EF2_HUMAN (439)/	Intra-Protein	17	1	16.5	7.5	0.0626698	7.73696e-12
3220	F1-1.59023.59023.4.1.dta	4	3530.79	SIYYITGESKEQVANSAFVER(10)-MKETQK(2)	Cross-Linked	BSP-en-acid	3530.78	null	0.00484924	0.0150173	0.009934	2.81354	sp|P08238|HS90B_HUMAN (491)-sp|P08238|HS90B_HUMAN (477)/	Intra-Protein	1	1	22	8	2.52834e-10	0.0120473
3221	F1-3.53367.53367.4.2.dta	4	3698.88	NSKQQLSAEELDAQLDAYNAR(3)-KAAVHYDR(1)	Cross-Linked	BSP-en-acid	3698.85	null	2.3818e-10	0.0150179	0.024322	6.57555	sp|Q86V81|THOC4_HUMAN (235)-sp|Q86V81|THOC4_HUMAN (134)/	Intra-Protein	3	1	26.5	9.5	3.27402e-11	1.23729e-09
3222	F1-3.87837.87837.5.0.dta	5	4019.24	FQTKIPNIYAIGDVVAGPMLAHK(4)-ITGKNQVTATK(4)	Cross-Linked	BSP-en-acid	4019.22	null	2.42669e-06	0.0150308	0.025667	6.38607	sp|P09622|DLDH_HUMAN (346)-sp|P09622|DLDH_HUMAN (159)/sp|P09622|DLDH_HUMAN (346)-sp|P09622-2|DLDH_HUMAN (60)/sp|P09622-2|DLDH_HUMAN (247)-sp|P09622|DLDH_HUMAN (159)/sp|P09622-2|DLDH_HUMAN (247)-sp|P09622-2|DLDH_HUMAN (60)/sp|P09622-3|DLDH_HUMAN (298)-sp|P09622|DLDH_HUMAN (159)/sp|P09622-3|DLDH_HUMAN (298)-sp|P09622-2|DLDH_HUMAN (60)/	Intra-Protein	3	1	24.5	10.5	0.00122693	4.07125e-07
3223	F2-1.93483.93483.4.1.dta	4	4257.33	FLEQQNKILLAELEQLK(7)-ETNLDSLPLVDTHSKR(15)	Cross-Linked	BSP-en-acid	4257.31	null	0.283	0.0150312	0.014993	3.5217	sp|P08670|VIME_HUMAN (129)-sp|P08670|VIME_HUMAN (439)/	Intra-Protein	4	1	13	10	1.44778e-06	1
3224	F6-3.78094.78094.4.0.dta	4	4245.29	KYVATLGVEVHPLVFHTNR(1)-GPIKFNVWDTAGQEK(4)	Cross-Linked	BSP-en-acid	4245.26	null	5.41072e-09	0.0150326	0.032049	7.54936	sp|P62826|RAN_HUMAN (38)-sp|P62826|RAN_HUMAN (60)/	Intra-Protein	18	1	23	13	1.18126e-17	4.64811e-09
3225	F3-1.60090.60090.4.0.dta	4	2772.47	MVNHFIAEFKR(10)-KDISENKR(1)	Cross-Linked	BSP-en-acid	2772.46	Oxidation[M](1)	9.30482e-08	0.0150554	0.008574	3.09256	sp|P11142|HSP7C_HUMAN (246)-sp|P11142|HSP7C_HUMAN (251)/sp|P11142|HSP7C_HUMAN (246)-sp|P11142-2|HSP7C_HUMAN (251)/sp|P11142-2|HSP7C_HUMAN (246)-sp|P11142|HSP7C_HUMAN (251)/sp|P11142-2|HSP7C_HUMAN (246)-sp|P11142-2|HSP7C_HUMAN (251)/	Intra-Protein	7	1	21.5	12.5	7.18677e-09	1.89849e-06
3226	F3-1.51805.51805.3.0.dta	3	2334.35	KASGPPVSELITK(1)-KSAGAAK(1)	Cross-Linked	BSP-en-acid	2334.34	null	5.51028e-07	0.0150585	0.006662	2.85391	sp|P16403|H12_HUMAN (34)-sp|P10412|H14_HUMAN (26)/sp|P10412|H14_HUMAN (34)-sp|P10412|H14_HUMAN (26)/sp|P16402|H13_HUMAN (35)-sp|P10412|H14_HUMAN (26)/	Intra-Protein	7	1	26.5	11.5	8.67152e-15	4.34765e-05
3227	F2-1.52811.52811.3.0.dta	3	3214.63	ATAQDNPKSATEQSGTGIR(8)-FKQWNGK(2)	Cross-Linked	BSP-en-acid	3214.62	null	7.47168e-07	0.0150595	0.001743	0.54221	sp|O95831|AIFM1_HUMAN (518)-sp|O95831|AIFM1_HUMAN (194)/sp|O95831|AIFM1_HUMAN (518)-sp|O95831-3|AIFM1_HUMAN (190)/sp|O95831|AIFM1_HUMAN (518)-sp|O95831-4|AIFM1_HUMAN (194)/sp|O95831|AIFM1_HUMAN (518)-sp|O95831-6|AIFM1_HUMAN (107)/sp|O95831-2|AIFM1_HUMAN (231)-sp|O95831|AIFM1_HUMAN (194)/sp|O95831-2|AIFM1_HUMAN (231)-sp|O95831-3|AIFM1_HUMAN (190)/sp|O95831-2|AIFM1_HUMAN (231)-sp|O95831-4|AIFM1_HUMAN (194)/sp|O95831-2|AIFM1_HUMAN (231)-sp|O95831-6|AIFM1_HUMAN (107)/sp|O95831-3|AIFM1_HUMAN (514)-sp|O95831|AIFM1_HUMAN (194)/sp|O95831-3|AIFM1_HUMAN (514)-sp|O95831-3|AIFM1_HUMAN (190)/sp|O95831-3|AIFM1_HUMAN (514)-sp|O95831-4|AIFM1_HUMAN (194)/sp|O95831-3|AIFM1_HUMAN (514)-sp|O95831-6|AIFM1_HUMAN (107)/sp|O95831-5|AIFM1_HUMAN (166)-sp|O95831|AIFM1_HUMAN (194)/sp|O95831-5|AIFM1_HUMAN (166)-sp|O95831-3|AIFM1_HUMAN (190)/sp|O95831-5|AIFM1_HUMAN (166)-sp|O95831-4|AIFM1_HUMAN (194)/sp|O95831-5|AIFM1_HUMAN (166)-sp|O95831-6|AIFM1_HUMAN (107)/	Intra-Protein	4	1	16	6	9.02749e-06	0.00270028
3228	F4-3.38682.38682.4.0.dta	4	2542.36	KESYSVYVYK(1)-LAHYNKR(6)	Cross-Linked	BSP-en-acid	2542.34	null	0.00155932	0.0150641	0.012085	4.75349	sp|Q99877|H2B1N_HUMAN (35)-sp|Q99877|H2B1N_HUMAN (86)/sp|Q99877|H2B1N_HUMAN (35)-sp|P23527|H2B1O_HUMAN (86)/sp|Q99877|H2B1N_HUMAN (35)-sp|P62807|H2B1C_HUMAN (86)/sp|Q99877|H2B1N_HUMAN (35)-sp|P58876|H2B1D_HUMAN (86)/sp|Q99877|H2B1N_HUMAN (35)-sp|Q5QNW6|H2B2F_HUMAN (86)/sp|Q99877|H2B1N_HUMAN (35)-sp|Q5QNW6-2|H2B2F_HUMAN (86)/sp|Q99877|H2B1N_HUMAN (35)-sp|P06899|H2B1J_HUMAN (86)/sp|Q99877|H2B1N_HUMAN (35)-sp|O60814|H2B1K_HUMAN (86)/sp|Q99877|H2B1N_HUMAN (35)-sp|Q16778|H2B2E_HUMAN (86)/sp|Q99877|H2B1N_HUMAN (35)-sp|Q93079|H2B1H_HUMAN (86)/sp|Q99877|H2B1N_HUMAN (35)-sp|Q8N257|H2B3B_HUMAN (86)/sp|Q99877|H2B1N_HUMAN (35)-sp|P33778|H2B1B_HUMAN (86)/sp|Q99877|H2B1N_HUMAN (35)-sp|Q6DN03|H2B2C_HUMAN (86)/sp|Q99877|H2B1N_HUMAN (35)-sp|Q6DRA6|H2B2D_HUMAN (86)/sp|Q99877|H2B1N_HUMAN (35)-sp|Q99880|H2B1L_HUMAN (86)/sp|Q99877|H2B1N_HUMAN (35)-sp|Q99879|H2B1M_HUMAN (86)/sp|P57053|H2BFS_HUMAN (35)-sp|Q99877|H2B1N_HUMAN (86)/sp|P57053|H2BFS_HUMAN (35)-sp|P23527|H2B1O_HUMAN (86)/sp|P57053|H2BFS_HUMAN (35)-sp|P62807|H2B1C_HUMAN (86)/sp|P57053|H2BFS_HUMAN (35)-sp|P58876|H2B1D_HUMAN (86)/sp|P57053|H2BFS_HUMAN (35)-sp|Q5QNW6|H2B2F_HUMAN (86)/sp|P57053|H2BFS_HUMAN (35)-sp|Q5QNW6-2|H2B2F_HUMAN (86)/sp|P57053|H2BFS_HUMAN (35)-sp|P06899|H2B1J_HUMAN (86)/sp|P57053|H2BFS_HUMAN (35)-sp|O60814|H2B1K_HUMAN (86)/sp|P57053|H2BFS_HUMAN (35)-sp|Q16778|H2B2E_HUMAN (86)/sp|P57053|H2BFS_HUMAN (35)-sp|Q93079|H2B1H_HUMAN (86)/sp|P57053|H2BFS_HUMAN (35)-sp|Q8N257|H2B3B_HUMAN (86)/sp|P57053|H2BFS_HUMAN (35)-sp|P33778|H2B1B_HUMAN (86)/sp|P57053|H2BFS_HUMAN (35)-sp|Q6DN03|H2B2C_HUMAN (86)/sp|P57053|H2BFS_HUMAN (35)-sp|Q6DRA6|H2B2D_HUMAN (86)/sp|P57053|H2BFS_HUMAN (35)-sp|Q99880|H2B1L_HUMAN (86)/sp|P57053|H2BFS_HUMAN (35)-sp|Q99879|H2B1M_HUMAN (86)/sp|P62807|H2B1C_HUMAN (35)-sp|Q99877|H2B1N_HUMAN (86)/sp|P62807|H2B1C_HUMAN (35)-sp|P23527|H2B1O_HUMAN (86)/sp|P62807|H2B1C_HUMAN (35)-sp|P62807|H2B1C_HUMAN (86)/sp|P62807|H2B1C_HUMAN (35)-sp|P58876|H2B1D_HUMAN (86)/sp|P62807|H2B1C_HUMAN (35)-sp|Q5QNW6|H2B2F_HUMAN (86)/sp|P62807|H2B1C_HUMAN (35)-sp|Q5QNW6-2|H2B2F_HUMAN (86)/sp|P62807|H2B1C_HUMAN (35)-sp|P06899|H2B1J_HUMAN (86)/sp|P62807|H2B1C_HUMAN (35)-sp|O60814|H2B1K_HUMAN (86)/sp|P62807|H2B1C_HUMAN (35)-sp|Q16778|H2B2E_HUMAN (86)/sp|P62807|H2B1C_HUMAN (35)-sp|Q93079|H2B1H_HUMAN (86)/sp|P62807|H2B1C_HUMAN (35)-sp|Q8N257|H2B3B_HUMAN (86)/sp|P62807|H2B1C_HUMAN (35)-sp|P33778|H2B1B_HUMAN (86)/sp|P62807|H2B1C_HUMAN (35)-sp|Q6DN03|H2B2C_HUMAN (86)/sp|P62807|H2B1C_HUMAN (35)-sp|Q6DRA6|H2B2D_HUMAN (86)/sp|P62807|H2B1C_HUMAN (35)-sp|Q99880|H2B1L_HUMAN (86)/sp|P62807|H2B1C_HUMAN (35)-sp|Q99879|H2B1M_HUMAN (86)/sp|P58876|H2B1D_HUMAN (35)-sp|Q99877|H2B1N_HUMAN (86)/sp|P58876|H2B1D_HUMAN (35)-sp|P23527|H2B1O_HUMAN (86)/sp|P58876|H2B1D_HUMAN (35)-sp|P62807|H2B1C_HUMAN (86)/sp|P58876|H2B1D_HUMAN (35)-sp|P58876|H2B1D_HUMAN (86)/sp|P58876|H2B1D_HUMAN (35)-sp|Q5QNW6|H2B2F_HUMAN (86)/sp|P58876|H2B1D_HUMAN (35)-sp|Q5QNW6-2|H2B2F_HUMAN (86)/sp|P58876|H2B1D_HUMAN (35)-sp|P06899|H2B1J_HUMAN (86)/sp|P58876|H2B1D_HUMAN (35)-sp|O60814|H2B1K_HUMAN (86)/sp|P58876|H2B1D_HUMAN (35)-sp|Q16778|H2B2E_HUMAN (86)/sp|P58876|H2B1D_HUMAN (35)-sp|Q93079|H2B1H_HUMAN (86)/sp|P58876|H2B1D_HUMAN (35)-sp|Q8N257|H2B3B_HUMAN (86)/sp|P58876|H2B1D_HUMAN (35)-sp|P33778|H2B1B_HUMAN (86)/sp|P58876|H2B1D_HUMAN (35)-sp|Q6DN03|H2B2C_HUMAN (86)/sp|P58876|H2B1D_HUMAN (35)-sp|Q6DRA6|H2B2D_HUMAN (86)/sp|P58876|H2B1D_HUMAN (35)-sp|Q99880|H2B1L_HUMAN (86)/sp|P58876|H2B1D_HUMAN (35)-sp|Q99879|H2B1M_HUMAN (86)/sp|Q5QNW6|H2B2F_HUMAN (35)-sp|Q99877|H2B1N_HUMAN (86)/sp|Q5QNW6|H2B2F_HUMAN (35)-sp|Q5QNW6|H2B2F_HUMAN (86)/sp|Q5QNW6-2|H2B2F_HUMAN (35)-sp|Q5QNW6-2|H2B2F_HUMAN (86)/sp|O60814|H2B1K_HUMAN (35)-sp|O60814|H2B1K_HUMAN (86)/sp|Q93079|H2B1H_HUMAN (35)-sp|Q93079|H2B1H_HUMAN (86)/sp|Q99880|H2B1L_HUMAN (35)-sp|Q99880|H2B1L_HUMAN (86)/sp|Q99879|H2B1M_HUMAN (35)-sp|Q99879|H2B1M_HUMAN (86)/	Intra-Protein	12	1	17	10	1.37541e-11	9.52609e-05
3229	F4-3.8534.8534.3.0.dta	3	1813.12	AKAPKPK(2)-TPQPKK(5)	Cross-Linked	BSP-en-acid	1813.11	null	1.20062e-06	0.0150652	0.010173	5.61081	sp|P16402|H13_HUMAN (194)-sp|P16402|H13_HUMAN (184)/	Intra-Protein	12	1	7.5	9.5	3.26156e-08	3.63626e-08
3230	F1-1.5072.5072.5.0.dta	5	1815.99	KTESHHK(1)-GKQGGK(2)	Cross-Linked	BSP-en-acid	1815.98	null	1	0.0150778	0.003245	1.78691	sp|P04908|H2A1B_HUMAN (120)-sp|Q9BTM1|H2AJ_HUMAN (6)/sp|P04908|H2A1B_HUMAN (120)-sp|Q9BTM1-2|H2AJ_HUMAN (6)/sp|P04908|H2A1B_HUMAN (120)-sp|P04908|H2A1B_HUMAN (6)/sp|P04908|H2A1B_HUMAN (120)-sp|P20671|H2A1D_HUMAN (6)/sp|P04908|H2A1B_HUMAN (120)-sp|P0C0S8|H2A1_HUMAN (6)/sp|P04908|H2A1B_HUMAN (120)-sp|Q96KK5|H2A1H_HUMAN (6)/sp|P04908|H2A1B_HUMAN (120)-sp|Q96QV6|H2A1A_HUMAN (6)/sp|P04908|H2A1B_HUMAN (120)-sp|Q93077|H2A1C_HUMAN (6)/sp|P04908|H2A1B_HUMAN (120)-sp|Q8IUE6|H2A2B_HUMAN (6)/sp|P04908|H2A1B_HUMAN (120)-sp|Q16777|H2A2C_HUMAN (6)/sp|P04908|H2A1B_HUMAN (120)-sp|Q99878|H2A1J_HUMAN (6)/sp|P04908|H2A1B_HUMAN (120)-sp|Q6FI13|H2A2A_HUMAN (6)/sp|P04908|H2A1B_HUMAN (120)-sp|Q7L7L0|H2A3_HUMAN (6)/sp|P20671|H2A1D_HUMAN (120)-sp|Q9BTM1|H2AJ_HUMAN (6)/sp|P20671|H2A1D_HUMAN (120)-sp|Q9BTM1-2|H2AJ_HUMAN (6)/sp|P20671|H2A1D_HUMAN (120)-sp|P04908|H2A1B_HUMAN (6)/sp|P20671|H2A1D_HUMAN (120)-sp|P20671|H2A1D_HUMAN (6)/sp|P20671|H2A1D_HUMAN (120)-sp|P0C0S8|H2A1_HUMAN (6)/sp|P20671|H2A1D_HUMAN (120)-sp|Q96KK5|H2A1H_HUMAN (6)/sp|P20671|H2A1D_HUMAN (120)-sp|Q96QV6|H2A1A_HUMAN (6)/sp|P20671|H2A1D_HUMAN (120)-sp|Q93077|H2A1C_HUMAN (6)/sp|P20671|H2A1D_HUMAN (120)-sp|Q8IUE6|H2A2B_HUMAN (6)/sp|P20671|H2A1D_HUMAN (120)-sp|Q16777|H2A2C_HUMAN (6)/sp|P20671|H2A1D_HUMAN (120)-sp|Q99878|H2A1J_HUMAN (6)/sp|P20671|H2A1D_HUMAN (120)-sp|Q6FI13|H2A2A_HUMAN (6)/sp|P20671|H2A1D_HUMAN (120)-sp|Q7L7L0|H2A3_HUMAN (6)/sp|P0C0S8|H2A1_HUMAN (120)-sp|Q9BTM1|H2AJ_HUMAN (6)/sp|P0C0S8|H2A1_HUMAN (120)-sp|Q9BTM1-2|H2AJ_HUMAN (6)/sp|P0C0S8|H2A1_HUMAN (120)-sp|P04908|H2A1B_HUMAN (6)/sp|P0C0S8|H2A1_HUMAN (120)-sp|P20671|H2A1D_HUMAN (6)/sp|P0C0S8|H2A1_HUMAN (120)-sp|P0C0S8|H2A1_HUMAN (6)/sp|P0C0S8|H2A1_HUMAN (120)-sp|Q96KK5|H2A1H_HUMAN (6)/sp|P0C0S8|H2A1_HUMAN (120)-sp|Q96QV6|H2A1A_HUMAN (6)/sp|P0C0S8|H2A1_HUMAN (120)-sp|Q93077|H2A1C_HUMAN (6)/sp|P0C0S8|H2A1_HUMAN (120)-sp|Q8IUE6|H2A2B_HUMAN (6)/sp|P0C0S8|H2A1_HUMAN (120)-sp|Q16777|H2A2C_HUMAN (6)/sp|P0C0S8|H2A1_HUMAN (120)-sp|Q99878|H2A1J_HUMAN (6)/sp|P0C0S8|H2A1_HUMAN (120)-sp|Q6FI13|H2A2A_HUMAN (6)/sp|P0C0S8|H2A1_HUMAN (120)-sp|Q7L7L0|H2A3_HUMAN (6)/sp|Q96KK5|H2A1H_HUMAN (120)-sp|Q9BTM1|H2AJ_HUMAN (6)/sp|Q96KK5|H2A1H_HUMAN (120)-sp|Q9BTM1-2|H2AJ_HUMAN (6)/sp|Q96KK5|H2A1H_HUMAN (120)-sp|P04908|H2A1B_HUMAN (6)/sp|Q96KK5|H2A1H_HUMAN (120)-sp|P20671|H2A1D_HUMAN (6)/sp|Q96KK5|H2A1H_HUMAN (120)-sp|P0C0S8|H2A1_HUMAN (6)/sp|Q96KK5|H2A1H_HUMAN (120)-sp|Q96KK5|H2A1H_HUMAN (6)/sp|Q96KK5|H2A1H_HUMAN (120)-sp|Q96QV6|H2A1A_HUMAN (6)/sp|Q96KK5|H2A1H_HUMAN (120)-sp|Q93077|H2A1C_HUMAN (6)/sp|Q96KK5|H2A1H_HUMAN (120)-sp|Q8IUE6|H2A2B_HUMAN (6)/sp|Q96KK5|H2A1H_HUMAN (120)-sp|Q16777|H2A2C_HUMAN (6)/sp|Q96KK5|H2A1H_HUMAN (120)-sp|Q99878|H2A1J_HUMAN (6)/sp|Q96KK5|H2A1H_HUMAN (120)-sp|Q6FI13|H2A2A_HUMAN (6)/sp|Q96KK5|H2A1H_HUMAN (120)-sp|Q7L7L0|H2A3_HUMAN (6)/sp|Q93077|H2A1C_HUMAN (120)-sp|Q9BTM1|H2AJ_HUMAN (6)/sp|Q93077|H2A1C_HUMAN (120)-sp|Q9BTM1-2|H2AJ_HUMAN (6)/sp|Q93077|H2A1C_HUMAN (120)-sp|P04908|H2A1B_HUMAN (6)/sp|Q93077|H2A1C_HUMAN (120)-sp|P20671|H2A1D_HUMAN (6)/sp|Q93077|H2A1C_HUMAN (120)-sp|P0C0S8|H2A1_HUMAN (6)/sp|Q93077|H2A1C_HUMAN (120)-sp|Q96KK5|H2A1H_HUMAN (6)/sp|Q93077|H2A1C_HUMAN (120)-sp|Q96QV6|H2A1A_HUMAN (6)/sp|Q93077|H2A1C_HUMAN (120)-sp|Q93077|H2A1C_HUMAN (6)/sp|Q93077|H2A1C_HUMAN (120)-sp|Q8IUE6|H2A2B_HUMAN (6)/sp|Q93077|H2A1C_HUMAN (120)-sp|Q16777|H2A2C_HUMAN (6)/sp|Q93077|H2A1C_HUMAN (120)-sp|Q99878|H2A1J_HUMAN (6)/sp|Q93077|H2A1C_HUMAN (120)-sp|Q6FI13|H2A2A_HUMAN (6)/sp|Q93077|H2A1C_HUMAN (120)-sp|Q7L7L0|H2A3_HUMAN (6)/sp|Q99878|H2A1J_HUMAN (120)-sp|Q99878|H2A1J_HUMAN (6)/sp|Q6FI13|H2A2A_HUMAN (120)-sp|Q6FI13|H2A2A_HUMAN (6)/sp|Q7L7L0|H2A3_HUMAN (120)-sp|Q7L7L0|H2A3_HUMAN (6)/	Intra-Protein	1	1	8.5	5.5	0.00193199	1
3231	F6-1.99099.99099.5.0.dta	5	4678.57	VLLPEYGGTKVVLDDKDYFLFR(10)-SQGKVLQATVVAVGSGSK(4)	Cross-Linked	BSP-en-acid	4678.55	null	2.04808e-07	0.0150883	0.01831	3.91361	sp|P61604|CH10_HUMAN (80)-sp|P61604|CH10_HUMAN (40)/	Intra-Protein	16	1	18	15	1.29652e-12	3.0803e-08
3232	F1-2.65616.65616.4.1.dta	4	3508.82	ETNLDSLPLVDTHSKR(15)-SKFADLSEAANR(2)	Cross-Linked	BSP-en-acid	3508.8	null	0.00477139	0.015094	0.012966	3.69528	sp|P08670|VIME_HUMAN (439)-sp|P08670|VIME_HUMAN (294)/	Intra-Protein	2	1	14.5	8.5	2.80234e-05	2.36375e-18
3233	F5-3.16816.16816.3.0.dta	3	2702.55	APSAKGTISAPGK(5)-VVTAAAQAKQR(9)	Cross-Linked	BSP-en-acid	2702.53	null	0.000171432	0.0150952	0.020548	7.60324	sp|Q13428|TCOF_HUMAN (803)-sp|Q13428|TCOF_HUMAN (820)/sp|Q13428|TCOF_HUMAN (803)-sp|Q13428-2|TCOF_HUMAN (743)/sp|Q13428|TCOF_HUMAN (803)-sp|Q13428-3|TCOF_HUMAN (820)/sp|Q13428|TCOF_HUMAN (803)-sp|Q13428-4|TCOF_HUMAN (820)/sp|Q13428|TCOF_HUMAN (803)-sp|Q13428-5|TCOF_HUMAN (820)/sp|Q13428|TCOF_HUMAN (803)-sp|Q13428-6|TCOF_HUMAN (820)/sp|Q13428|TCOF_HUMAN (803)-sp|Q13428-7|TCOF_HUMAN (820)/sp|Q13428|TCOF_HUMAN (803)-sp|Q13428-8|TCOF_HUMAN (743)/sp|Q13428-2|TCOF_HUMAN (726)-sp|Q13428|TCOF_HUMAN (820)/sp|Q13428-2|TCOF_HUMAN (726)-sp|Q13428-2|TCOF_HUMAN (743)/sp|Q13428-2|TCOF_HUMAN (726)-sp|Q13428-3|TCOF_HUMAN (820)/sp|Q13428-2|TCOF_HUMAN (726)-sp|Q13428-4|TCOF_HUMAN (820)/sp|Q13428-2|TCOF_HUMAN (726)-sp|Q13428-5|TCOF_HUMAN (820)/sp|Q13428-2|TCOF_HUMAN (726)-sp|Q13428-6|TCOF_HUMAN (820)/sp|Q13428-2|TCOF_HUMAN (726)-sp|Q13428-7|TCOF_HUMAN (820)/sp|Q13428-2|TCOF_HUMAN (726)-sp|Q13428-8|TCOF_HUMAN (743)/sp|Q13428-3|TCOF_HUMAN (803)-sp|Q13428|TCOF_HUMAN (820)/sp|Q13428-3|TCOF_HUMAN (803)-sp|Q13428-2|TCOF_HUMAN (743)/sp|Q13428-3|TCOF_HUMAN (803)-sp|Q13428-3|TCOF_HUMAN (820)/sp|Q13428-3|TCOF_HUMAN (803)-sp|Q13428-4|TCOF_HUMAN (820)/sp|Q13428-3|TCOF_HUMAN (803)-sp|Q13428-5|TCOF_HUMAN (820)/sp|Q13428-3|TCOF_HUMAN (803)-sp|Q13428-6|TCOF_HUMAN (820)/sp|Q13428-3|TCOF_HUMAN (803)-sp|Q13428-7|TCOF_HUMAN (820)/sp|Q13428-3|TCOF_HUMAN (803)-sp|Q13428-8|TCOF_HUMAN (743)/sp|Q13428-4|TCOF_HUMAN (803)-sp|Q13428|TCOF_HUMAN (820)/sp|Q13428-4|TCOF_HUMAN (803)-sp|Q13428-2|TCOF_HUMAN (743)/sp|Q13428-4|TCOF_HUMAN (803)-sp|Q13428-3|TCOF_HUMAN (820)/sp|Q13428-4|TCOF_HUMAN (803)-sp|Q13428-4|TCOF_HUMAN (820)/sp|Q13428-4|TCOF_HUMAN (803)-sp|Q13428-5|TCOF_HUMAN (820)/sp|Q13428-4|TCOF_HUMAN (803)-sp|Q13428-6|TCOF_HUMAN (820)/sp|Q13428-4|TCOF_HUMAN (803)-sp|Q13428-7|TCOF_HUMAN (820)/sp|Q13428-4|TCOF_HUMAN (803)-sp|Q13428-8|TCOF_HUMAN (743)/sp|Q13428-5|TCOF_HUMAN (803)-sp|Q13428|TCOF_HUMAN (820)/sp|Q13428-5|TCOF_HUMAN (803)-sp|Q13428-2|TCOF_HUMAN (743)/sp|Q13428-5|TCOF_HUMAN (803)-sp|Q13428-3|TCOF_HUMAN (820)/sp|Q13428-5|TCOF_HUMAN (803)-sp|Q13428-4|TCOF_HUMAN (820)/sp|Q13428-5|TCOF_HUMAN (803)-sp|Q13428-5|TCOF_HUMAN (820)/sp|Q13428-5|TCOF_HUMAN (803)-sp|Q13428-6|TCOF_HUMAN (820)/sp|Q13428-5|TCOF_HUMAN (803)-sp|Q13428-7|TCOF_HUMAN (820)/sp|Q13428-5|TCOF_HUMAN (803)-sp|Q13428-8|TCOF_HUMAN (743)/sp|Q13428-6|TCOF_HUMAN (803)-sp|Q13428|TCOF_HUMAN (820)/sp|Q13428-6|TCOF_HUMAN (803)-sp|Q13428-2|TCOF_HUMAN (743)/sp|Q13428-6|TCOF_HUMAN (803)-sp|Q13428-3|TCOF_HUMAN (820)/sp|Q13428-6|TCOF_HUMAN (803)-sp|Q13428-4|TCOF_HUMAN (820)/sp|Q13428-6|TCOF_HUMAN (803)-sp|Q13428-5|TCOF_HUMAN (820)/sp|Q13428-6|TCOF_HUMAN (803)-sp|Q13428-6|TCOF_HUMAN (820)/sp|Q13428-6|TCOF_HUMAN (803)-sp|Q13428-7|TCOF_HUMAN (820)/sp|Q13428-6|TCOF_HUMAN (803)-sp|Q13428-8|TCOF_HUMAN (743)/sp|Q13428-7|TCOF_HUMAN (803)-sp|Q13428|TCOF_HUMAN (820)/sp|Q13428-7|TCOF_HUMAN (803)-sp|Q13428-2|TCOF_HUMAN (743)/sp|Q13428-7|TCOF_HUMAN (803)-sp|Q13428-3|TCOF_HUMAN (820)/sp|Q13428-7|TCOF_HUMAN (803)-sp|Q13428-4|TCOF_HUMAN (820)/sp|Q13428-7|TCOF_HUMAN (803)-sp|Q13428-5|TCOF_HUMAN (820)/sp|Q13428-7|TCOF_HUMAN (803)-sp|Q13428-6|TCOF_HUMAN (820)/sp|Q13428-7|TCOF_HUMAN (803)-sp|Q13428-7|TCOF_HUMAN (820)/sp|Q13428-7|TCOF_HUMAN (803)-sp|Q13428-8|TCOF_HUMAN (743)/sp|Q13428-8|TCOF_HUMAN (726)-sp|Q13428|TCOF_HUMAN (820)/sp|Q13428-8|TCOF_HUMAN (726)-sp|Q13428-2|TCOF_HUMAN (743)/sp|Q13428-8|TCOF_HUMAN (726)-sp|Q13428-3|TCOF_HUMAN (820)/sp|Q13428-8|TCOF_HUMAN (726)-sp|Q13428-4|TCOF_HUMAN (820)/sp|Q13428-8|TCOF_HUMAN (726)-sp|Q13428-5|TCOF_HUMAN (820)/sp|Q13428-8|TCOF_HUMAN (726)-sp|Q13428-6|TCOF_HUMAN (820)/sp|Q13428-8|TCOF_HUMAN (726)-sp|Q13428-7|TCOF_HUMAN (820)/sp|Q13428-8|TCOF_HUMAN (726)-sp|Q13428-8|TCOF_HUMAN (743)/	Intra-Protein	15	1	13	16	0.000283811	3.15014e-07
3234	F5-1.104890.104890.4.0.dta	4	2886.63	VGDKVLLPEYGGTK(4)-KFLPLFDR(1)	Cross-Linked	BSP-en-acid	2886.61	null	2.04344e-05	0.0150998	0.015532	5.3807	sp|P61604|CH10_HUMAN (70)-sp|P61604|CH10_HUMAN (8)/	Intra-Protein	13	1	20	11	1.72941e-11	3.48624e-05
3235	F3-3.98303.98303.4.0.dta	4	2857.59	SKFADLSEAANR(2)-TLLIKTVETR(5)	Cross-Linked	BSP-en-acid	2857.58	null	0.00298514	0.0151042	0.014446	5.05533	sp|P08670|VIME_HUMAN (294)-sp|P08670|VIME_HUMAN (445)/	Intra-Protein	9	1	9.5	12.5	0.000137196	0.00179454
3236	F6-3.49066.49066.3.0.dta	3	2822.61	GYISPYFINTSKGQK(12)-KGVITVK(1)	Cross-Linked	BSP-en-acid	2822.58	null	1.72101e-07	0.0151065	0.029092	10.3069	sp|P10809|CH60_HUMAN (233)-sp|P10809|CH60_HUMAN (196)/	Intra-Protein	18	1	13.5	3.5	0.000139975	2.98905e-10
3237	F2-1.52249.52249.4.0.dta	4	2410.32	LPSGKVGFSK(5)-VDKSAADGPR(3)	Cross-Linked	BSP-en-acid	2410.31	null	0.00726875	0.0151212	0.006845	2.83989	sp|Q9Y285|SYFA_HUMAN (101)-sp|Q9Y285|SYFA_HUMAN (117)/sp|Q9Y285|SYFA_HUMAN (101)-sp|Q9Y285-2|SYFA_HUMAN (117)/sp|Q9Y285-2|SYFA_HUMAN (101)-sp|Q9Y285|SYFA_HUMAN (117)/sp|Q9Y285-2|SYFA_HUMAN (101)-sp|Q9Y285-2|SYFA_HUMAN (117)/	Intra-Protein	4	1	9	9	0.0122065	1.23269e-06
3238	F2-3.74886.74886.4.0.dta	4	2942.69	AKLVILANNCPALR(2)-SGKYVLGYK(3)	Cross-Linked	BSP-en-acid	2942.66	Carbamidomethyl[C](10)	1.5533e-07	0.0151212	0.021735	7.38616	sp|P62888|RL30_HUMAN (44)-sp|P62888|RL30_HUMAN (26)/	Intra-Protein	6	1	17	7	7.81394e-15	1.1078e-09
3239	F6-1.108373.108373.4.0.dta	4	4534.26	QVHPDTGISSKAMGIMNSFVNDIFER(11)-KESYSVYVYK(1)	Cross-Linked	BSP-en-acid	4534.24	null	3.72615e-10	0.0151392	0.016181	3.56862	sp|Q99877|H2B1N_HUMAN (58)-sp|Q99877|H2B1N_HUMAN (35)/sp|Q99877|H2B1N_HUMAN (58)-sp|P57053|H2BFS_HUMAN (35)/sp|Q99877|H2B1N_HUMAN (58)-sp|P62807|H2B1C_HUMAN (35)/sp|Q99877|H2B1N_HUMAN (58)-sp|P58876|H2B1D_HUMAN (35)/sp|Q99877|H2B1N_HUMAN (58)-sp|Q5QNW6|H2B2F_HUMAN (35)/sp|Q99877|H2B1N_HUMAN (58)-sp|Q5QNW6-2|H2B2F_HUMAN (35)/sp|Q99877|H2B1N_HUMAN (58)-sp|O60814|H2B1K_HUMAN (35)/sp|Q99877|H2B1N_HUMAN (58)-sp|Q93079|H2B1H_HUMAN (35)/sp|Q99877|H2B1N_HUMAN (58)-sp|Q99880|H2B1L_HUMAN (35)/sp|Q99877|H2B1N_HUMAN (58)-sp|Q99879|H2B1M_HUMAN (35)/sp|P23527|H2B1O_HUMAN (58)-sp|Q99877|H2B1N_HUMAN (35)/sp|P23527|H2B1O_HUMAN (58)-sp|P57053|H2BFS_HUMAN (35)/sp|P23527|H2B1O_HUMAN (58)-sp|P62807|H2B1C_HUMAN (35)/sp|P23527|H2B1O_HUMAN (58)-sp|P58876|H2B1D_HUMAN (35)/sp|P23527|H2B1O_HUMAN (58)-sp|Q5QNW6|H2B2F_HUMAN (35)/sp|P23527|H2B1O_HUMAN (58)-sp|Q5QNW6-2|H2B2F_HUMAN (35)/sp|P23527|H2B1O_HUMAN (58)-sp|O60814|H2B1K_HUMAN (35)/sp|P23527|H2B1O_HUMAN (58)-sp|Q93079|H2B1H_HUMAN (35)/sp|P23527|H2B1O_HUMAN (58)-sp|Q99880|H2B1L_HUMAN (35)/sp|P23527|H2B1O_HUMAN (58)-sp|Q99879|H2B1M_HUMAN (35)/sp|P57053|H2BFS_HUMAN (58)-sp|Q99877|H2B1N_HUMAN (35)/sp|P57053|H2BFS_HUMAN (58)-sp|P57053|H2BFS_HUMAN (35)/sp|P57053|H2BFS_HUMAN (58)-sp|P62807|H2B1C_HUMAN (35)/sp|P57053|H2BFS_HUMAN (58)-sp|P58876|H2B1D_HUMAN (35)/sp|P57053|H2BFS_HUMAN (58)-sp|Q5QNW6|H2B2F_HUMAN (35)/sp|P57053|H2BFS_HUMAN (58)-sp|Q5QNW6-2|H2B2F_HUMAN (35)/sp|P57053|H2BFS_HUMAN (58)-sp|O60814|H2B1K_HUMAN (35)/sp|P57053|H2BFS_HUMAN (58)-sp|Q93079|H2B1H_HUMAN (35)/sp|P57053|H2BFS_HUMAN (58)-sp|Q99880|H2B1L_HUMAN (35)/sp|P57053|H2BFS_HUMAN (58)-sp|Q99879|H2B1M_HUMAN (35)/sp|P62807|H2B1C_HUMAN (58)-sp|Q99877|H2B1N_HUMAN (35)/sp|P62807|H2B1C_HUMAN (58)-sp|P57053|H2BFS_HUMAN (35)/sp|P62807|H2B1C_HUMAN (58)-sp|P62807|H2B1C_HUMAN (35)/sp|P62807|H2B1C_HUMAN (58)-sp|P58876|H2B1D_HUMAN (35)/sp|P62807|H2B1C_HUMAN (58)-sp|Q5QNW6|H2B2F_HUMAN (35)/sp|P62807|H2B1C_HUMAN (58)-sp|Q5QNW6-2|H2B2F_HUMAN (35)/sp|P62807|H2B1C_HUMAN (58)-sp|O60814|H2B1K_HUMAN (35)/sp|P62807|H2B1C_HUMAN (58)-sp|Q93079|H2B1H_HUMAN (35)/sp|P62807|H2B1C_HUMAN (58)-sp|Q99880|H2B1L_HUMAN (35)/sp|P62807|H2B1C_HUMAN (58)-sp|Q99879|H2B1M_HUMAN (35)/sp|P58876|H2B1D_HUMAN (58)-sp|Q99877|H2B1N_HUMAN (35)/sp|P58876|H2B1D_HUMAN (58)-sp|P57053|H2BFS_HUMAN (35)/sp|P58876|H2B1D_HUMAN (58)-sp|P62807|H2B1C_HUMAN (35)/sp|P58876|H2B1D_HUMAN (58)-sp|P58876|H2B1D_HUMAN (35)/sp|P58876|H2B1D_HUMAN (58)-sp|Q5QNW6|H2B2F_HUMAN (35)/sp|P58876|H2B1D_HUMAN (58)-sp|Q5QNW6-2|H2B2F_HUMAN (35)/sp|P58876|H2B1D_HUMAN (58)-sp|O60814|H2B1K_HUMAN (35)/sp|P58876|H2B1D_HUMAN (58)-sp|Q93079|H2B1H_HUMAN (35)/sp|P58876|H2B1D_HUMAN (58)-sp|Q99880|H2B1L_HUMAN (35)/sp|P58876|H2B1D_HUMAN (58)-sp|Q99879|H2B1M_HUMAN (35)/sp|Q5QNW6|H2B2F_HUMAN (58)-sp|Q99877|H2B1N_HUMAN (35)/sp|Q5QNW6|H2B2F_HUMAN (58)-sp|P57053|H2BFS_HUMAN (35)/sp|Q5QNW6|H2B2F_HUMAN (58)-sp|P62807|H2B1C_HUMAN (35)/sp|Q5QNW6|H2B2F_HUMAN (58)-sp|P58876|H2B1D_HUMAN (35)/sp|Q5QNW6|H2B2F_HUMAN (58)-sp|Q5QNW6|H2B2F_HUMAN (35)/sp|Q5QNW6|H2B2F_HUMAN (58)-sp|Q5QNW6-2|H2B2F_HUMAN (35)/sp|Q5QNW6|H2B2F_HUMAN (58)-sp|O60814|H2B1K_HUMAN (35)/sp|Q5QNW6|H2B2F_HUMAN (58)-sp|Q93079|H2B1H_HUMAN (35)/sp|Q5QNW6|H2B2F_HUMAN (58)-sp|Q99880|H2B1L_HUMAN (35)/sp|Q5QNW6|H2B2F_HUMAN (58)-sp|Q99879|H2B1M_HUMAN (35)/sp|Q5QNW6-2|H2B2F_HUMAN (58)-sp|Q99877|H2B1N_HUMAN (35)/sp|Q5QNW6-2|H2B2F_HUMAN (58)-sp|P57053|H2BFS_HUMAN (35)/sp|Q5QNW6-2|H2B2F_HUMAN (58)-sp|P62807|H2B1C_HUMAN (35)/sp|Q5QNW6-2|H2B2F_HUMAN (58)-sp|P58876|H2B1D_HUMAN (35)/sp|Q5QNW6-2|H2B2F_HUMAN (58)-sp|Q5QNW6|H2B2F_HUMAN (35)/sp|Q5QNW6-2|H2B2F_HUMAN (58)-sp|Q5QNW6-2|H2B2F_HUMAN (35)/sp|O60814|H2B1K_HUMAN (58)-sp|O60814|H2B1K_HUMAN (35)/sp|Q93079|H2B1H_HUMAN (58)-sp|Q93079|H2B1H_HUMAN (35)/sp|Q99880|H2B1L_HUMAN (58)-sp|Q99880|H2B1L_HUMAN (35)/sp|Q99879|H2B1M_HUMAN (58)-sp|Q99879|H2B1M_HUMAN (35)/	Intra-Protein	16	1	22	11	1.38854e-06	7.36918e-15
3240	F1-1.29312.29312.4.0.dta	4	2920.54	LGHELQQAGLKTK(11)-TKEAEQTCR(2)	Cross-Linked	BSP-en-acid	2920.53	Carbamidomethyl[C](24)	0.000247952	0.0151418	0.01026	3.51306	sp|Q14980|NUMA1_HUMAN (1665)-sp|Q14980|NUMA1_HUMAN (1667)/sp|Q14980|NUMA1_HUMAN (1665)-sp|Q14980-2|NUMA1_HUMAN (1653)/sp|Q14980|NUMA1_HUMAN (1665)-sp|Q14980-3|NUMA1_HUMAN (1667)/sp|Q14980|NUMA1_HUMAN (1665)-sp|Q14980-4|NUMA1_HUMAN (1667)/sp|Q14980|NUMA1_HUMAN (1665)-sp|Q14980-5|NUMA1_HUMAN (531)/sp|Q14980-2|NUMA1_HUMAN (1651)-sp|Q14980|NUMA1_HUMAN (1667)/sp|Q14980-2|NUMA1_HUMAN (1651)-sp|Q14980-2|NUMA1_HUMAN (1653)/sp|Q14980-2|NUMA1_HUMAN (1651)-sp|Q14980-3|NUMA1_HUMAN (1667)/sp|Q14980-2|NUMA1_HUMAN (1651)-sp|Q14980-4|NUMA1_HUMAN (1667)/sp|Q14980-2|NUMA1_HUMAN (1651)-sp|Q14980-5|NUMA1_HUMAN (531)/sp|Q14980-3|NUMA1_HUMAN (1665)-sp|Q14980|NUMA1_HUMAN (1667)/sp|Q14980-3|NUMA1_HUMAN (1665)-sp|Q14980-2|NUMA1_HUMAN (1653)/sp|Q14980-3|NUMA1_HUMAN (1665)-sp|Q14980-3|NUMA1_HUMAN (1667)/sp|Q14980-3|NUMA1_HUMAN (1665)-sp|Q14980-4|NUMA1_HUMAN (1667)/sp|Q14980-3|NUMA1_HUMAN (1665)-sp|Q14980-5|NUMA1_HUMAN (531)/sp|Q14980-4|NUMA1_HUMAN (1665)-sp|Q14980|NUMA1_HUMAN (1667)/sp|Q14980-4|NUMA1_HUMAN (1665)-sp|Q14980-2|NUMA1_HUMAN (1653)/sp|Q14980-4|NUMA1_HUMAN (1665)-sp|Q14980-3|NUMA1_HUMAN (1667)/sp|Q14980-4|NUMA1_HUMAN (1665)-sp|Q14980-4|NUMA1_HUMAN (1667)/sp|Q14980-4|NUMA1_HUMAN (1665)-sp|Q14980-5|NUMA1_HUMAN (531)/sp|Q14980-5|NUMA1_HUMAN (529)-sp|Q14980|NUMA1_HUMAN (1667)/sp|Q14980-5|NUMA1_HUMAN (529)-sp|Q14980-2|NUMA1_HUMAN (1653)/sp|Q14980-5|NUMA1_HUMAN (529)-sp|Q14980-3|NUMA1_HUMAN (1667)/sp|Q14980-5|NUMA1_HUMAN (529)-sp|Q14980-4|NUMA1_HUMAN (1667)/sp|Q14980-5|NUMA1_HUMAN (529)-sp|Q14980-5|NUMA1_HUMAN (531)/	Intra-Protein	1	1	16	9	0.00107163	0.00363768
3241	F6-2.45718.45718.3.0.dta	3	2414.4	YQKSTELLIR(3)-KLPFQR(1)	Cross-Linked	BSP-en-acid	2414.39	null	3.1093e-14	0.0151436	0.011212	4.64382	sp|Q71DI3|H32_HUMAN (57)-sp|Q71DI3|H32_HUMAN (65)/sp|Q71DI3|H32_HUMAN (57)-sp|Q6NXT2|H3C_HUMAN (64)/sp|Q71DI3|H32_HUMAN (57)-sp|P0DPK5|H3X_HUMAN (65)/sp|Q71DI3|H32_HUMAN (57)-sp|Q16695|H31T_HUMAN (65)/sp|Q71DI3|H32_HUMAN (57)-sp|P68431|H31_HUMAN (65)/sp|Q71DI3|H32_HUMAN (57)-sp|P84243|H33_HUMAN (65)/sp|Q71DI3|H32_HUMAN (57)-sp|P0DPK2|H3Y_HUMAN (65)/sp|Q6NXT2|H3C_HUMAN (56)-sp|Q71DI3|H32_HUMAN (65)/sp|Q6NXT2|H3C_HUMAN (56)-sp|Q6NXT2|H3C_HUMAN (64)/sp|Q6NXT2|H3C_HUMAN (56)-sp|P0DPK5|H3X_HUMAN (65)/sp|Q6NXT2|H3C_HUMAN (56)-sp|Q16695|H31T_HUMAN (65)/sp|Q6NXT2|H3C_HUMAN (56)-sp|P68431|H31_HUMAN (65)/sp|Q6NXT2|H3C_HUMAN (56)-sp|P84243|H33_HUMAN (65)/sp|Q6NXT2|H3C_HUMAN (56)-sp|P0DPK2|H3Y_HUMAN (65)/sp|Q16695|H31T_HUMAN (57)-sp|Q71DI3|H32_HUMAN (65)/sp|Q16695|H31T_HUMAN (57)-sp|Q6NXT2|H3C_HUMAN (64)/sp|Q16695|H31T_HUMAN (57)-sp|P0DPK5|H3X_HUMAN (65)/sp|Q16695|H31T_HUMAN (57)-sp|Q16695|H31T_HUMAN (65)/sp|Q16695|H31T_HUMAN (57)-sp|P68431|H31_HUMAN (65)/sp|Q16695|H31T_HUMAN (57)-sp|P84243|H33_HUMAN (65)/sp|Q16695|H31T_HUMAN (57)-sp|P0DPK2|H3Y_HUMAN (65)/sp|P68431|H31_HUMAN (57)-sp|Q71DI3|H32_HUMAN (65)/sp|P68431|H31_HUMAN (57)-sp|Q6NXT2|H3C_HUMAN (64)/sp|P68431|H31_HUMAN (57)-sp|P0DPK5|H3X_HUMAN (65)/sp|P68431|H31_HUMAN (57)-sp|Q16695|H31T_HUMAN (65)/sp|P68431|H31_HUMAN (57)-sp|P68431|H31_HUMAN (65)/sp|P68431|H31_HUMAN (57)-sp|P84243|H33_HUMAN (65)/sp|P68431|H31_HUMAN (57)-sp|P0DPK2|H3Y_HUMAN (65)/sp|P84243|H33_HUMAN (57)-sp|Q71DI3|H32_HUMAN (65)/sp|P84243|H33_HUMAN (57)-sp|Q6NXT2|H3C_HUMAN (64)/sp|P84243|H33_HUMAN (57)-sp|P0DPK5|H3X_HUMAN (65)/sp|P84243|H33_HUMAN (57)-sp|Q16695|H31T_HUMAN (65)/sp|P84243|H33_HUMAN (57)-sp|P68431|H31_HUMAN (65)/sp|P84243|H33_HUMAN (57)-sp|P84243|H33_HUMAN (65)/sp|P84243|H33_HUMAN (57)-sp|P0DPK2|H3Y_HUMAN (65)/	Intra-Protein	17	1	13	11	3.8474e-11	0.00280837
3242	F3-2.91098.91098.5.0.dta	5	3341.86	IVAPGKGILAADESTGSIAK(6)-KELSDIAHR(1)	Cross-Linked	BSP-en-acid	3341.84	null	4.22047e-06	0.015151	0.017995	5.38475	sp|P04075|ALDOA_HUMAN (28)-sp|P04075|ALDOA_HUMAN (14)/sp|P04075|ALDOA_HUMAN (28)-sp|P04075-2|ALDOA_HUMAN (68)/sp|P04075-2|ALDOA_HUMAN (82)-sp|P04075|ALDOA_HUMAN (14)/sp|P04075-2|ALDOA_HUMAN (82)-sp|P04075-2|ALDOA_HUMAN (68)/	Intra-Protein	8	1	17	11	6.53992e-06	0.000217711
3243	F3-2.85706.85706.3.0.dta	3	3280.77	ALAAAGYDVEKNNSR(11)-KASGPPVSELITK(1)	Cross-Linked	BSP-en-acid	3280.75	null	9.13655e-06	0.015151	0.013264	4.04297	sp|P16403|H12_HUMAN (75)-sp|P16403|H12_HUMAN (34)/sp|P16403|H12_HUMAN (75)-sp|P10412|H14_HUMAN (34)/sp|P16403|H12_HUMAN (75)-sp|P16402|H13_HUMAN (35)/sp|P10412|H14_HUMAN (75)-sp|P16403|H12_HUMAN (34)/sp|P10412|H14_HUMAN (75)-sp|P10412|H14_HUMAN (34)/sp|P10412|H14_HUMAN (75)-sp|P16402|H13_HUMAN (35)/sp|P22492|H1T_HUMAN (79)-sp|P16403|H12_HUMAN (34)/sp|P22492|H1T_HUMAN (79)-sp|P10412|H14_HUMAN (34)/sp|P22492|H1T_HUMAN (79)-sp|P16402|H13_HUMAN (35)/sp|Q02539|H11_HUMAN (78)-sp|P16403|H12_HUMAN (34)/sp|Q02539|H11_HUMAN (78)-sp|P10412|H14_HUMAN (34)/sp|Q02539|H11_HUMAN (78)-sp|P16402|H13_HUMAN (35)/sp|P16402|H13_HUMAN (76)-sp|P16403|H12_HUMAN (34)/sp|P16402|H13_HUMAN (76)-sp|P10412|H14_HUMAN (34)/sp|P16402|H13_HUMAN (76)-sp|P16402|H13_HUMAN (35)/	Intra-Protein	8	1	23	12	4.99337e-06	5.52905e-07
3244	F2-1.95374.95374.4.1.dta	4	3515.97	NVNIFKFIIPNVVK(6)-IVSGKDYNVTANSK(5)	Cross-Linked	BSP-en-acid	3515.96	null	0.0558532	0.0151534	0.010362	2.94713	sp|P00338|LDHA_HUMAN (118)-sp|P00338|LDHA_HUMAN (81)/sp|P00338|LDHA_HUMAN (118)-sp|P00338-2|LDHA_HUMAN (81)/sp|P00338|LDHA_HUMAN (118)-sp|P00338-3|LDHA_HUMAN (110)/sp|P00338|LDHA_HUMAN (118)-sp|P00338-5|LDHA_HUMAN (81)/sp|P00338-2|LDHA_HUMAN (118)-sp|P00338|LDHA_HUMAN (81)/sp|P00338-2|LDHA_HUMAN (118)-sp|P00338-2|LDHA_HUMAN (81)/sp|P00338-2|LDHA_HUMAN (118)-sp|P00338-3|LDHA_HUMAN (110)/sp|P00338-2|LDHA_HUMAN (118)-sp|P00338-5|LDHA_HUMAN (81)/sp|P00338-3|LDHA_HUMAN (147)-sp|P00338|LDHA_HUMAN (81)/sp|P00338-3|LDHA_HUMAN (147)-sp|P00338-2|LDHA_HUMAN (81)/sp|P00338-3|LDHA_HUMAN (147)-sp|P00338-3|LDHA_HUMAN (110)/sp|P00338-3|LDHA_HUMAN (147)-sp|P00338-5|LDHA_HUMAN (81)/sp|P00338-5|LDHA_HUMAN (118)-sp|P00338|LDHA_HUMAN (81)/sp|P00338-5|LDHA_HUMAN (118)-sp|P00338-2|LDHA_HUMAN (81)/sp|P00338-5|LDHA_HUMAN (118)-sp|P00338-3|LDHA_HUMAN (110)/sp|P00338-5|LDHA_HUMAN (118)-sp|P00338-5|LDHA_HUMAN (81)/	Intra-Protein	4	1	9.5	9.5	6.16423e-05	1
3245	F1-2.92359.92359.4.0.dta	4	3796.2	DFLAGGVAAAISKTAVAPIER(13)-VKLLLQVQHASK(2)	Cross-Linked	BSP-en-acid	3796.18	null	3.70958e-06	0.015157	0.016012	4.21792	sp|P05141|ADT2_HUMAN (23)-sp|P12236|ADT3_HUMAN (33)/sp|P05141|ADT2_HUMAN (23)-sp|P12235|ADT1_HUMAN (33)/sp|P05141|ADT2_HUMAN (23)-sp|P05141|ADT2_HUMAN (33)/	Intra-Protein	2	1	25	9	3.94059e-09	1.24161e-08
3246	F4-3.85269.85269.5.0.dta	5	3574.92	VPLHQVPYAVKGCFR(11)-EILQDKDGLNQR(6)	Cross-Linked	BSP-en-acid	3574.89	Carbamidomethyl[C](13)	0.00907966	0.0151625	0.026765	7.48693	sp|Q9H6R4|NOL6_HUMAN (149)-sp|Q9H6R4|NOL6_HUMAN (192)/sp|Q9H6R4|NOL6_HUMAN (149)-sp|Q9H6R4-2|NOL6_HUMAN (192)/sp|Q9H6R4|NOL6_HUMAN (149)-sp|Q9H6R4-3|NOL6_HUMAN (192)/sp|Q9H6R4|NOL6_HUMAN (149)-sp|Q9H6R4-4|NOL6_HUMAN (192)/sp|Q9H6R4-2|NOL6_HUMAN (149)-sp|Q9H6R4|NOL6_HUMAN (192)/sp|Q9H6R4-2|NOL6_HUMAN (149)-sp|Q9H6R4-2|NOL6_HUMAN (192)/sp|Q9H6R4-2|NOL6_HUMAN (149)-sp|Q9H6R4-3|NOL6_HUMAN (192)/sp|Q9H6R4-2|NOL6_HUMAN (149)-sp|Q9H6R4-4|NOL6_HUMAN (192)/sp|Q9H6R4-3|NOL6_HUMAN (149)-sp|Q9H6R4|NOL6_HUMAN (192)/sp|Q9H6R4-3|NOL6_HUMAN (149)-sp|Q9H6R4-2|NOL6_HUMAN (192)/sp|Q9H6R4-3|NOL6_HUMAN (149)-sp|Q9H6R4-3|NOL6_HUMAN (192)/sp|Q9H6R4-3|NOL6_HUMAN (149)-sp|Q9H6R4-4|NOL6_HUMAN (192)/sp|Q9H6R4-4|NOL6_HUMAN (149)-sp|Q9H6R4|NOL6_HUMAN (192)/sp|Q9H6R4-4|NOL6_HUMAN (149)-sp|Q9H6R4-2|NOL6_HUMAN (192)/sp|Q9H6R4-4|NOL6_HUMAN (149)-sp|Q9H6R4-3|NOL6_HUMAN (192)/sp|Q9H6R4-4|NOL6_HUMAN (149)-sp|Q9H6R4-4|NOL6_HUMAN (192)/	Intra-Protein	12	1	16.5	7.5	2.02135e-05	0.00183711
3247	F1-1.33648.33648.3.1.dta	3	3310.69	EGQEDQGLTKDYGNSPLHR(10)-FKKPGSK(2)	Cross-Linked	BSP-en-acid	3310.68	null	4.50177e-07	0.015163	0.006785	2.04943	sp|P26599|PTBP1_HUMAN (428)-sp|P26599|PTBP1_HUMAN (439)/sp|P26599|PTBP1_HUMAN (428)-sp|P26599-2|PTBP1_HUMAN (458)/sp|P26599|PTBP1_HUMAN (428)-sp|P26599-3|PTBP1_HUMAN (465)/sp|P26599|PTBP1_HUMAN (428)-sp|Q9UKA9|PTBP2_HUMAN (440)/sp|P26599|PTBP1_HUMAN (428)-sp|Q9UKA9-2|PTBP2_HUMAN (440)/sp|P26599|PTBP1_HUMAN (428)-sp|Q9UKA9-3|PTBP2_HUMAN (445)/sp|P26599|PTBP1_HUMAN (428)-sp|Q9UKA9-4|PTBP2_HUMAN (445)/sp|P26599|PTBP1_HUMAN (428)-sp|O95758|PTBP3_HUMAN (460)/sp|P26599|PTBP1_HUMAN (428)-sp|O95758-1|PTBP3_HUMAN (429)/sp|P26599|PTBP1_HUMAN (428)-sp|O95758-2|PTBP3_HUMAN (432)/sp|P26599|PTBP1_HUMAN (428)-sp|O95758-4|PTBP3_HUMAN (466)/sp|P26599|PTBP1_HUMAN (428)-sp|O95758-5|PTBP3_HUMAN (463)/sp|P26599|PTBP1_HUMAN (428)-sp|O95758-6|PTBP3_HUMAN (432)/sp|P26599|PTBP1_HUMAN (428)-sp|O95758-7|PTBP3_HUMAN (365)/sp|P26599-2|PTBP1_HUMAN (447)-sp|P26599|PTBP1_HUMAN (439)/sp|P26599-2|PTBP1_HUMAN (447)-sp|P26599-2|PTBP1_HUMAN (458)/sp|P26599-2|PTBP1_HUMAN (447)-sp|P26599-3|PTBP1_HUMAN (465)/sp|P26599-2|PTBP1_HUMAN (447)-sp|Q9UKA9|PTBP2_HUMAN (440)/sp|P26599-2|PTBP1_HUMAN (447)-sp|Q9UKA9-2|PTBP2_HUMAN (440)/sp|P26599-2|PTBP1_HUMAN (447)-sp|Q9UKA9-3|PTBP2_HUMAN (445)/sp|P26599-2|PTBP1_HUMAN (447)-sp|Q9UKA9-4|PTBP2_HUMAN (445)/sp|P26599-2|PTBP1_HUMAN (447)-sp|O95758|PTBP3_HUMAN (460)/sp|P26599-2|PTBP1_HUMAN (447)-sp|O95758-1|PTBP3_HUMAN (429)/sp|P26599-2|PTBP1_HUMAN (447)-sp|O95758-2|PTBP3_HUMAN (432)/sp|P26599-2|PTBP1_HUMAN (447)-sp|O95758-4|PTBP3_HUMAN (466)/sp|P26599-2|PTBP1_HUMAN (447)-sp|O95758-5|PTBP3_HUMAN (463)/sp|P26599-2|PTBP1_HUMAN (447)-sp|O95758-6|PTBP3_HUMAN (432)/sp|P26599-2|PTBP1_HUMAN (447)-sp|O95758-7|PTBP3_HUMAN (365)/sp|P26599-3|PTBP1_HUMAN (454)-sp|P26599|PTBP1_HUMAN (439)/sp|P26599-3|PTBP1_HUMAN (454)-sp|P26599-2|PTBP1_HUMAN (458)/sp|P26599-3|PTBP1_HUMAN (454)-sp|P26599-3|PTBP1_HUMAN (465)/sp|P26599-3|PTBP1_HUMAN (454)-sp|Q9UKA9|PTBP2_HUMAN (440)/sp|P26599-3|PTBP1_HUMAN (454)-sp|Q9UKA9-2|PTBP2_HUMAN (440)/sp|P26599-3|PTBP1_HUMAN (454)-sp|Q9UKA9-3|PTBP2_HUMAN (445)/sp|P26599-3|PTBP1_HUMAN (454)-sp|Q9UKA9-4|PTBP2_HUMAN (445)/sp|P26599-3|PTBP1_HUMAN (454)-sp|O95758|PTBP3_HUMAN (460)/sp|P26599-3|PTBP1_HUMAN (454)-sp|O95758-1|PTBP3_HUMAN (429)/sp|P26599-3|PTBP1_HUMAN (454)-sp|O95758-2|PTBP3_HUMAN (432)/sp|P26599-3|PTBP1_HUMAN (454)-sp|O95758-4|PTBP3_HUMAN (466)/sp|P26599-3|PTBP1_HUMAN (454)-sp|O95758-5|PTBP3_HUMAN (463)/sp|P26599-3|PTBP1_HUMAN (454)-sp|O95758-6|PTBP3_HUMAN (432)/sp|P26599-3|PTBP1_HUMAN (454)-sp|O95758-7|PTBP3_HUMAN (365)/	Intra-Protein	1	1	18	5	1	0.0581178
3248	F1-1.15297.15297.3.0.dta	3	2206.22	DTPAKNAQK(5)-KQEKTPK(4)	Cross-Linked	BSP-en-acid	2206.22	null	0.000338205	0.0151654	0.000919	0.41655	sp|P06748|NPM_HUMAN (202)-sp|P06748|NPM_HUMAN (233)/sp|P06748|NPM_HUMAN (202)-sp|P06748-2|NPM_HUMAN (204)/sp|P06748|NPM_HUMAN (202)-sp|P06748-3|NPM_HUMAN (233)/sp|P06748|NPM_HUMAN (202)-sp|Q9NYF8|BCLF1_HUMAN (725)/sp|P06748|NPM_HUMAN (202)-sp|Q9NYF8-2|BCLF1_HUMAN (723)/sp|P06748|NPM_HUMAN (202)-sp|Q9NYF8-3|BCLF1_HUMAN (723)/sp|P06748|NPM_HUMAN (202)-sp|Q9NYF8-4|BCLF1_HUMAN (552)/sp|P06748-3|NPM_HUMAN (202)-sp|P06748|NPM_HUMAN (233)/sp|P06748-3|NPM_HUMAN (202)-sp|P06748-2|NPM_HUMAN (204)/sp|P06748-3|NPM_HUMAN (202)-sp|P06748-3|NPM_HUMAN (233)/sp|P06748-3|NPM_HUMAN (202)-sp|Q9NYF8|BCLF1_HUMAN (725)/sp|P06748-3|NPM_HUMAN (202)-sp|Q9NYF8-2|BCLF1_HUMAN (723)/sp|P06748-3|NPM_HUMAN (202)-sp|Q9NYF8-3|BCLF1_HUMAN (723)/sp|P06748-3|NPM_HUMAN (202)-sp|Q9NYF8-4|BCLF1_HUMAN (552)/	Intra-Protein	1	1	9.5	7.5	2.54495e-06	0.000183961
3249	F3-3.85274.85274.3.0.dta	3	3280.78	ALAAAGYDVEKNNSR(11)-KASGPPVSELITK(1)	Cross-Linked	BSP-en-acid	3280.75	null	0.00157287	0.0151673	0.025012	7.62386	sp|P16403|H12_HUMAN (75)-sp|P16403|H12_HUMAN (34)/sp|P16403|H12_HUMAN (75)-sp|P10412|H14_HUMAN (34)/sp|P16403|H12_HUMAN (75)-sp|P16402|H13_HUMAN (35)/sp|P10412|H14_HUMAN (75)-sp|P16403|H12_HUMAN (34)/sp|P10412|H14_HUMAN (75)-sp|P10412|H14_HUMAN (34)/sp|P10412|H14_HUMAN (75)-sp|P16402|H13_HUMAN (35)/sp|P22492|H1T_HUMAN (79)-sp|P16403|H12_HUMAN (34)/sp|P22492|H1T_HUMAN (79)-sp|P10412|H14_HUMAN (34)/sp|P22492|H1T_HUMAN (79)-sp|P16402|H13_HUMAN (35)/sp|Q02539|H11_HUMAN (78)-sp|P16403|H12_HUMAN (34)/sp|Q02539|H11_HUMAN (78)-sp|P10412|H14_HUMAN (34)/sp|Q02539|H11_HUMAN (78)-sp|P16402|H13_HUMAN (35)/sp|P16402|H13_HUMAN (76)-sp|P16403|H12_HUMAN (34)/sp|P16402|H13_HUMAN (76)-sp|P10412|H14_HUMAN (34)/sp|P16402|H13_HUMAN (76)-sp|P16402|H13_HUMAN (35)/	Intra-Protein	9	1	16	10	0.00596171	0.013614
3250	F3-3.14048.14048.4.2.dta	4	2621.43	KTSATVGPKAPSGGK(9)-KGHYAER(1)	Cross-Linked	BSP-en-acid	2621.42	null	2.35128e-09	0.0151685	0.009227	3.51985	sp|P16104|H2AX_HUMAN (128)-sp|P16104|H2AX_HUMAN (37)/	Intra-Protein	9	1	21	10	1.87313e-08	4.45599e-09
3251	F4-3.8385.8385.3.0.dta	3	2257.35	KPVGAAKKPK(7)-AASGEAKPK(7)	Cross-Linked	BSP-en-acid	2257.34	null	1.94069e-14	0.0151791	0.013063	5.7869	sp|P16403|H12_HUMAN (136)-sp|P16403|H12_HUMAN (117)/sp|P16403|H12_HUMAN (136)-sp|P10412|H14_HUMAN (117)/sp|P16403|H12_HUMAN (136)-sp|P16401|H15_HUMAN (120)/	Intra-Protein	12	1	18.5	14.5	1.58359e-14	1.94922e-22
3252	F1-1.18510.18510.3.0.dta	3	2374.22	NAQKSNQNGK(4)-SKGQESFK(2)	Cross-Linked	BSP-en-acid	2374.21	null	1.57832e-05	0.015227	0.005507	2.31951	sp|P06748|NPM_HUMAN (206)-sp|P06748|NPM_HUMAN (223)/sp|P06748|NPM_HUMAN (206)-sp|P06748-3|NPM_HUMAN (223)/sp|P06748-3|NPM_HUMAN (206)-sp|P06748|NPM_HUMAN (223)/sp|P06748-3|NPM_HUMAN (206)-sp|P06748-3|NPM_HUMAN (223)/	Intra-Protein	1	1	9.5	6.5	0.00198751	0.0469219
3253	F6-3.104184.104184.4.0.dta	4	3825.07	ASLSLAPVNIFKAGADEER(12)-KIHPQTIIAGWR(1)	Cross-Linked	BSP-en-acid	3825.08	Acetyl[ProteinN-term](0)	7.5431e-07	0.0152341	-0.005976	-1.56232	sp|P78371|TCPB_HUMAN (13)-sp|P78371|TCPB_HUMAN (120)/sp|P78371|TCPB_HUMAN (13)-sp|P78371-2|TCPB_HUMAN (73)/	Intra-Protein	18	1	28.5	10.5	6.84766e-06	4.29133e-06
3254	F1-1.64882.64882.4.0.dta	4	2992.65	QATKDAGTIAGLNVLR(4)-LSKEDIER(3)	Cross-Linked	BSP-en-acid	2992.64	null	0.000458268	0.0152485	0.010543	3.52297	sp|P11142|HSP7C_HUMAN (159)-sp|P11142|HSP7C_HUMAN (512)/sp|P11142-2|HSP7C_HUMAN (159)-sp|P11142|HSP7C_HUMAN (512)/	Intra-Protein	1	1	11.5	6.5	2.38642e-07	0.000304196
3255	F6-3.54901.54901.5.0.dta	5	2942.72	ASGPPVSELITKAVAASK(12)-AKKPAGAAK(2)	Cross-Linked	BSP-en-acid	2942.7	null	8.19027e-06	0.0152566	0.020041	6.8104	sp|P16403|H12_HUMAN (46)-sp|P10412|H14_HUMAN (129)/sp|P10412|H14_HUMAN (46)-sp|P10412|H14_HUMAN (129)/sp|P16402|H13_HUMAN (47)-sp|P10412|H14_HUMAN (129)/	Intra-Protein	18	1	28.5	8.5	2.86232e-10	9.03708e-06
3256	F1-2.33194.33194.3.0.dta	3	2654.43	TPKGPSSVEDIK(3)-AKMQASIEK(2)	Cross-Linked	BSP-en-acid	2654.41	Oxidation[M](18)	6.93512e-09	0.0152606	0.023916	9.00992	sp|P06748|NPM_HUMAN (239)-sp|P06748|NPM_HUMAN (250)/sp|P06748|NPM_HUMAN (239)-sp|P06748-2|NPM_HUMAN (221)/sp|P06748|NPM_HUMAN (239)-sp|P06748-3|NPM_HUMAN (250)/sp|P06748-2|NPM_HUMAN (210)-sp|P06748|NPM_HUMAN (250)/sp|P06748-2|NPM_HUMAN (210)-sp|P06748-2|NPM_HUMAN (221)/sp|P06748-2|NPM_HUMAN (210)-sp|P06748-3|NPM_HUMAN (250)/sp|P06748-3|NPM_HUMAN (239)-sp|P06748|NPM_HUMAN (250)/sp|P06748-3|NPM_HUMAN (239)-sp|P06748-2|NPM_HUMAN (221)/sp|P06748-3|NPM_HUMAN (239)-sp|P06748-3|NPM_HUMAN (250)/	Intra-Protein	2	1	13.5	10.5	1.99943e-08	2.53327e-08
3257	F2-3.54308.54308.3.1.dta	3	3077.62	ALYEHLTAKNTK(9)-SYVSEKDVTSAK(6)	Cross-Linked	BSP-en-acid	3077.61	null	3.26566e-10	0.0152686	0.008718	2.83271	sp|P42704|LPPRC_HUMAN (1347)-sp|P42704|LPPRC_HUMAN (1332)/	Intra-Protein	6	1	16.5	15.5	1.24772e-08	1.20421e-07
3258	F1-2.87589.87589.5.0.dta	5	4019.23	FQTKIPNIYAIGDVVAGPMLAHK(4)-ITGKNQVTATK(4)	Cross-Linked	BSP-en-acid	4019.22	null	5.17024e-05	0.0152712	0.016992	4.22769	sp|P09622|DLDH_HUMAN (346)-sp|P09622|DLDH_HUMAN (159)/sp|P09622|DLDH_HUMAN (346)-sp|P09622-2|DLDH_HUMAN (60)/sp|P09622-2|DLDH_HUMAN (247)-sp|P09622|DLDH_HUMAN (159)/sp|P09622-2|DLDH_HUMAN (247)-sp|P09622-2|DLDH_HUMAN (60)/sp|P09622-3|DLDH_HUMAN (298)-sp|P09622|DLDH_HUMAN (159)/sp|P09622-3|DLDH_HUMAN (298)-sp|P09622-2|DLDH_HUMAN (60)/	Intra-Protein	2	1	32.5	11.5	3.13915e-10	4.00765e-05
3259	F3-3.53288.53288.4.0.dta	4	2201.23	KESYSIYVYK(1)-KAVTK(1)	Cross-Linked	BSP-en-acid	2201.22	null	0.0237902	0.0152742	0.010768	4.89183	sp|P23527|H2B1O_HUMAN (35)-sp|Q9NRD8|DUOX2_HUMAN (757)/sp|P23527|H2B1O_HUMAN (35)-sp|P14317|HCLS1_HUMAN (269)/sp|P23527|H2B1O_HUMAN (35)-sp|Q99877|H2B1N_HUMAN (17)/sp|P23527|H2B1O_HUMAN (35)-sp|P23527|H2B1O_HUMAN (17)/sp|P23527|H2B1O_HUMAN (35)-sp|P57053|H2BFS_HUMAN (17)/sp|P23527|H2B1O_HUMAN (35)-sp|P62807|H2B1C_HUMAN (17)/sp|P23527|H2B1O_HUMAN (35)-sp|P58876|H2B1D_HUMAN (17)/sp|P23527|H2B1O_HUMAN (35)-sp|Q5QNW6|H2B2F_HUMAN (17)/sp|P23527|H2B1O_HUMAN (35)-sp|Q5QNW6-2|H2B2F_HUMAN (17)/sp|P23527|H2B1O_HUMAN (35)-sp|P06899|H2B1J_HUMAN (17)/sp|P23527|H2B1O_HUMAN (35)-sp|O60814|H2B1K_HUMAN (17)/sp|P23527|H2B1O_HUMAN (35)-sp|Q16778|H2B2E_HUMAN (17)/sp|P23527|H2B1O_HUMAN (35)-sp|Q93079|H2B1H_HUMAN (17)/sp|P23527|H2B1O_HUMAN (35)-sp|Q8N257|H2B3B_HUMAN (17)/sp|P23527|H2B1O_HUMAN (35)-sp|Q6DN03|H2B2C_HUMAN (17)/sp|P23527|H2B1O_HUMAN (35)-sp|Q6DRA6|H2B2D_HUMAN (17)/sp|P23527|H2B1O_HUMAN (35)-sp|Q99880|H2B1L_HUMAN (17)/sp|P23527|H2B1O_HUMAN (35)-sp|Q7Z7J5|DPPA2_HUMAN (151)/sp|P06899|H2B1J_HUMAN (35)-sp|Q9NRD8|DUOX2_HUMAN (757)/sp|P06899|H2B1J_HUMAN (35)-sp|P14317|HCLS1_HUMAN (269)/sp|P06899|H2B1J_HUMAN (35)-sp|Q99877|H2B1N_HUMAN (17)/sp|P06899|H2B1J_HUMAN (35)-sp|P23527|H2B1O_HUMAN (17)/sp|P06899|H2B1J_HUMAN (35)-sp|P57053|H2BFS_HUMAN (17)/sp|P06899|H2B1J_HUMAN (35)-sp|P62807|H2B1C_HUMAN (17)/sp|P06899|H2B1J_HUMAN (35)-sp|P58876|H2B1D_HUMAN (17)/sp|P06899|H2B1J_HUMAN (35)-sp|Q5QNW6|H2B2F_HUMAN (17)/sp|P06899|H2B1J_HUMAN (35)-sp|Q5QNW6-2|H2B2F_HUMAN (17)/sp|P06899|H2B1J_HUMAN (35)-sp|P06899|H2B1J_HUMAN (17)/sp|P06899|H2B1J_HUMAN (35)-sp|O60814|H2B1K_HUMAN (17)/sp|P06899|H2B1J_HUMAN (35)-sp|Q16778|H2B2E_HUMAN (17)/sp|P06899|H2B1J_HUMAN (35)-sp|Q93079|H2B1H_HUMAN (17)/sp|P06899|H2B1J_HUMAN (35)-sp|Q8N257|H2B3B_HUMAN (17)/sp|P06899|H2B1J_HUMAN (35)-sp|Q6DN03|H2B2C_HUMAN (17)/sp|P06899|H2B1J_HUMAN (35)-sp|Q6DRA6|H2B2D_HUMAN (17)/sp|P06899|H2B1J_HUMAN (35)-sp|Q99880|H2B1L_HUMAN (17)/sp|P06899|H2B1J_HUMAN (35)-sp|Q7Z7J5|DPPA2_HUMAN (151)/sp|Q16778|H2B2E_HUMAN (35)-sp|Q9NRD8|DUOX2_HUMAN (757)/sp|Q16778|H2B2E_HUMAN (35)-sp|P14317|HCLS1_HUMAN (269)/sp|Q16778|H2B2E_HUMAN (35)-sp|Q99877|H2B1N_HUMAN (17)/sp|Q16778|H2B2E_HUMAN (35)-sp|P23527|H2B1O_HUMAN (17)/sp|Q16778|H2B2E_HUMAN (35)-sp|P57053|H2BFS_HUMAN (17)/sp|Q16778|H2B2E_HUMAN (35)-sp|P62807|H2B1C_HUMAN (17)/sp|Q16778|H2B2E_HUMAN (35)-sp|P58876|H2B1D_HUMAN (17)/sp|Q16778|H2B2E_HUMAN (35)-sp|Q5QNW6|H2B2F_HUMAN (17)/sp|Q16778|H2B2E_HUMAN (35)-sp|Q5QNW6-2|H2B2F_HUMAN (17)/sp|Q16778|H2B2E_HUMAN (35)-sp|P06899|H2B1J_HUMAN (17)/sp|Q16778|H2B2E_HUMAN (35)-sp|O60814|H2B1K_HUMAN (17)/sp|Q16778|H2B2E_HUMAN (35)-sp|Q16778|H2B2E_HUMAN (17)/sp|Q16778|H2B2E_HUMAN (35)-sp|Q93079|H2B1H_HUMAN (17)/sp|Q16778|H2B2E_HUMAN (35)-sp|Q8N257|H2B3B_HUMAN (17)/sp|Q16778|H2B2E_HUMAN (35)-sp|Q6DN03|H2B2C_HUMAN (17)/sp|Q16778|H2B2E_HUMAN (35)-sp|Q6DRA6|H2B2D_HUMAN (17)/sp|Q16778|H2B2E_HUMAN (35)-sp|Q99880|H2B1L_HUMAN (17)/sp|Q16778|H2B2E_HUMAN (35)-sp|Q7Z7J5|DPPA2_HUMAN (151)/sp|Q8N257|H2B3B_HUMAN (35)-sp|Q9NRD8|DUOX2_HUMAN (757)/sp|Q8N257|H2B3B_HUMAN (35)-sp|P14317|HCLS1_HUMAN (269)/sp|Q8N257|H2B3B_HUMAN (35)-sp|Q99877|H2B1N_HUMAN (17)/sp|Q8N257|H2B3B_HUMAN (35)-sp|P23527|H2B1O_HUMAN (17)/sp|Q8N257|H2B3B_HUMAN (35)-sp|P57053|H2BFS_HUMAN (17)/sp|Q8N257|H2B3B_HUMAN (35)-sp|P62807|H2B1C_HUMAN (17)/sp|Q8N257|H2B3B_HUMAN (35)-sp|P58876|H2B1D_HUMAN (17)/sp|Q8N257|H2B3B_HUMAN (35)-sp|Q5QNW6|H2B2F_HUMAN (17)/sp|Q8N257|H2B3B_HUMAN (35)-sp|Q5QNW6-2|H2B2F_HUMAN (17)/sp|Q8N257|H2B3B_HUMAN (35)-sp|P06899|H2B1J_HUMAN (17)/sp|Q8N257|H2B3B_HUMAN (35)-sp|O60814|H2B1K_HUMAN (17)/sp|Q8N257|H2B3B_HUMAN (35)-sp|Q8N257|H2B3B_HUMAN (17)/sp|Q6DN03|H2B2C_HUMAN (35)-sp|Q6DN03|H2B2C_HUMAN (17)/sp|Q6DRA6|H2B2D_HUMAN (35)-sp|Q6DRA6|H2B2D_HUMAN (17)/	Intra-Protein	9	1	12.5	5.5	7.76493e-10	0.00810457
3260	F2-2.80914.80914.5.0.dta	5	4313.23	MATEVAADALGEEWKGYVVR(15)-KGEKDIPGLTDTTVPR(1)	Cross-Linked	BSP-en-acid	4313.21	Oxidation[M](1)	2.48666e-08	0.0152814	0.016108	3.73457	sp|P62753|RS6_HUMAN (46)-sp|P62753|RS6_HUMAN (116)/	Intra-Protein	5	1	27.5	14.5	4.94083e-07	3.04845e-09
3261	F6-2.48780.48780.3.0.dta	3	2785.51	TKPHLFYIPGR(2)-KMNALFEGR(1)	Cross-Linked	BSP-en-acid	2785.5	Oxidation[M](16)	0.448258	0.0152852	0.011239	4.03483	sp|Q9H307|PININ_HUMAN (238)-sp|Q9H307|PININ_HUMAN (262)/	Intra-Protein	17	1	10	9	6.79971e-05	0.102905
3262	F5-1.70482.70482.5.0.dta	5	3087.75	ASGPPVSELITKAVAASK(12)-KAASGEAKPK(1)	Cross-Linked	BSP-en-acid	3087.74	null	0.0014603	0.0152876	0.013279	4.30056	sp|P16403|H12_HUMAN (46)-sp|P16403|H12_HUMAN (110)/sp|P16403|H12_HUMAN (46)-sp|P10412|H14_HUMAN (110)/sp|P16403|H12_HUMAN (46)-sp|P16401|H15_HUMAN (113)/sp|P10412|H14_HUMAN (46)-sp|P16403|H12_HUMAN (110)/sp|P10412|H14_HUMAN (46)-sp|P10412|H14_HUMAN (110)/sp|P10412|H14_HUMAN (46)-sp|P16401|H15_HUMAN (113)/sp|P16402|H13_HUMAN (47)-sp|P16403|H12_HUMAN (110)/sp|P16402|H13_HUMAN (47)-sp|P10412|H14_HUMAN (110)/sp|P16402|H13_HUMAN (47)-sp|P16401|H15_HUMAN (113)/	Intra-Protein	13	1	26.5	12.5	1.36293e-08	0.000293544
3263	F6-3.41337.41337.4.1.dta	4	3215.86	KASGPPVSELITKAVAASK(13)-KAASGEAKPK(1)	Cross-Linked	BSP-en-acid	3215.84	null	0.000142977	0.015288	0.025964	8.0738	sp|P16403|H12_HUMAN (46)-sp|P16403|H12_HUMAN (110)/sp|P16403|H12_HUMAN (46)-sp|P10412|H14_HUMAN (110)/sp|P16403|H12_HUMAN (46)-sp|P16401|H15_HUMAN (113)/sp|P10412|H14_HUMAN (46)-sp|P16403|H12_HUMAN (110)/sp|P10412|H14_HUMAN (46)-sp|P10412|H14_HUMAN (110)/sp|P10412|H14_HUMAN (46)-sp|P16401|H15_HUMAN (113)/sp|P16402|H13_HUMAN (47)-sp|P16403|H12_HUMAN (110)/sp|P16402|H13_HUMAN (47)-sp|P10412|H14_HUMAN (110)/sp|P16402|H13_HUMAN (47)-sp|P16401|H15_HUMAN (113)/	Intra-Protein	18	1	28.5	8.5	8.33354e-20	3.56601e-05
3264	F6-3.51740.51740.4.1.dta	4	2169.16	GMLEKSCK(5)-KFMLFR(1)	Cross-Linked	BSP-en-acid	2169.14	Carbamidomethyl[C](7)	1.93175e-06	0.0152949	0.016737	7.71597	sp|Q13813|SPTN1_HUMAN (1089)-sp|Q13813|SPTN1_HUMAN (1093)/sp|Q13813|SPTN1_HUMAN (1089)-sp|Q13813-2|SPTN1_HUMAN (1093)/sp|Q13813|SPTN1_HUMAN (1089)-sp|Q13813-3|SPTN1_HUMAN (1073)/sp|Q13813-2|SPTN1_HUMAN (1089)-sp|Q13813|SPTN1_HUMAN (1093)/sp|Q13813-2|SPTN1_HUMAN (1089)-sp|Q13813-2|SPTN1_HUMAN (1093)/sp|Q13813-2|SPTN1_HUMAN (1089)-sp|Q13813-3|SPTN1_HUMAN (1073)/sp|Q13813-3|SPTN1_HUMAN (1069)-sp|Q13813|SPTN1_HUMAN (1093)/sp|Q13813-3|SPTN1_HUMAN (1069)-sp|Q13813-2|SPTN1_HUMAN (1093)/sp|Q13813-3|SPTN1_HUMAN (1069)-sp|Q13813-3|SPTN1_HUMAN (1073)/	Intra-Protein	18	1	14	11	3.96959e-07	3.78452e-08
3265	F2-1.75752.75752.4.0.dta	4	2942.69	AKLVILANNCPALR(2)-SGKYVLGYK(3)	Cross-Linked	BSP-en-acid	2942.66	Carbamidomethyl[C](10)	0.000396352	0.0152976	0.021199	7.20402	sp|P62888|RL30_HUMAN (44)-sp|P62888|RL30_HUMAN (26)/	Intra-Protein	4	1	18	7	1.01757e-05	0.000352341
3266	F1-3.78205.78205.5.0.dta	5	5552.83	NRPPLPAGTNSKGPPDFSSDEEREPTPVLGSGAAAAGR(12)-PEFLEDPSVLTK(1)	Cross-Linked	BSP-en-acid	5552.79	null	3.55455e-09	0.0153005	0.036307	6.53851	sp|P42166|LAP2A_HUMAN (60)-sp|P42166|LAP2A_HUMAN (2)/sp|P42166|LAP2A_HUMAN (60)-sp|P42167|LAP2B_HUMAN (2)/sp|P42166|LAP2A_HUMAN (60)-sp|P42167-2|LAP2B_HUMAN (2)/sp|P42166|LAP2A_HUMAN (60)-sp|P42167-3|LAP2B_HUMAN (2)/sp|P42167|LAP2B_HUMAN (60)-sp|P42166|LAP2A_HUMAN (2)/sp|P42167|LAP2B_HUMAN (60)-sp|P42167|LAP2B_HUMAN (2)/sp|P42167|LAP2B_HUMAN (60)-sp|P42167-2|LAP2B_HUMAN (2)/sp|P42167|LAP2B_HUMAN (60)-sp|P42167-3|LAP2B_HUMAN (2)/sp|P42167-2|LAP2B_HUMAN (60)-sp|P42166|LAP2A_HUMAN (2)/sp|P42167-2|LAP2B_HUMAN (60)-sp|P42167|LAP2B_HUMAN (2)/sp|P42167-2|LAP2B_HUMAN (60)-sp|P42167-2|LAP2B_HUMAN (2)/sp|P42167-2|LAP2B_HUMAN (60)-sp|P42167-3|LAP2B_HUMAN (2)/sp|P42167-3|LAP2B_HUMAN (60)-sp|P42166|LAP2A_HUMAN (2)/sp|P42167-3|LAP2B_HUMAN (60)-sp|P42167|LAP2B_HUMAN (2)/sp|P42167-3|LAP2B_HUMAN (60)-sp|P42167-2|LAP2B_HUMAN (2)/sp|P42167-3|LAP2B_HUMAN (60)-sp|P42167-3|LAP2B_HUMAN (2)/	Intra-Protein	3	1	38	12	4.90647e-10	1.07344e-09
3267	F1-1.21242.21242.4.1.dta	4	2388.26	SKGQESFKK(2)-DSKPSSTPR(3)	Cross-Linked	BSP-en-acid	2388.25	null	0.000245076	0.0153088	0.004508	1.88757	sp|P06748|NPM_HUMAN (223)-sp|P06748|NPM_HUMAN (215)/sp|P06748|NPM_HUMAN (223)-sp|P06748-3|NPM_HUMAN (215)/sp|P06748-3|NPM_HUMAN (223)-sp|P06748|NPM_HUMAN (215)/sp|P06748-3|NPM_HUMAN (223)-sp|P06748-3|NPM_HUMAN (215)/	Intra-Protein	1	1	9	8	0.00142501	0.000636412
3268	F2-1.89081.89081.5.0.dta	5	4396.41	IQEIIEQLDVTTSEYEKEKLNER(19)-LAKLSDGVAVLK(3)	Cross-Linked	BSP-en-acid	4396.39	null	0.00286248	0.0153096	0.023427	5.32869	sp|P10809|CH60_HUMAN (389)-sp|P10809|CH60_HUMAN (396)/	Intra-Protein	4	1	25	10	2.30916e-07	2.02769e-05
3269	F1-1.91230.91230.4.0.dta	4	3005.77	VLPSITTEILKSVVAR(11)-KISSPTGSK(1)	Cross-Linked	BSP-en-acid	3005.76	null	5.80672e-12	0.0153121	0.008397	2.79364	sp|P35232|PHB_HUMAN (128)-sp|Q99623|PHB2_HUMAN (89)/sp|P35232|PHB_HUMAN (128)-sp|Q99623-2|PHB2_HUMAN (89)/sp|P35232-2|PHB_HUMAN (128)-sp|Q99623|PHB2_HUMAN (89)/sp|P35232-2|PHB_HUMAN (128)-sp|Q99623-2|PHB2_HUMAN (89)/	Inter-Protein	1	1	24	9	1.4768e-10	4.22927e-17
3270	F2-1.55951.55951.4.0.dta	4	2303.28	FQSKYEPR(4)-SKVLEVAK(2)	Cross-Linked	BSP-en-acid	2303.28	null	2.65979e-05	0.0153144	0.006614	2.87156	sp|P13667|PDIA4_HUMAN (366)-sp|P13667|PDIA4_HUMAN (437)/	Intra-Protein	4	1	7	10	0.000168781	7.7957e-07
3271	F4-3.96186.96186.4.0.dta	4	3852.13	TLSDYNIQKESTLHLVLR(9)-LIFAGKQLEDGR(6)	Cross-Linked	BSP-en-acid	3852.1	null	0.00179285	0.015315	0.024576	6.37989	sp|P62979|RS27A_HUMAN (63)-sp|P62979|RS27A_HUMAN (48)/sp|P62979|RS27A_HUMAN (63)-sp|P0CG48|UBC_HUMAN (48)/sp|P62979|RS27A_HUMAN (63)-sp|P62987|RL40_HUMAN (48)/sp|P62979|RS27A_HUMAN (63)-sp|P0CG47|UBB_HUMAN (48)/sp|P0CG48|UBC_HUMAN (63)-sp|P62979|RS27A_HUMAN (48)/sp|P0CG48|UBC_HUMAN (63)-sp|P0CG48|UBC_HUMAN (48)/sp|P0CG48|UBC_HUMAN (63)-sp|P62987|RL40_HUMAN (48)/sp|P0CG48|UBC_HUMAN (63)-sp|P0CG47|UBB_HUMAN (48)/sp|P62987|RL40_HUMAN (63)-sp|P62979|RS27A_HUMAN (48)/sp|P62987|RL40_HUMAN (63)-sp|P0CG48|UBC_HUMAN (48)/sp|P62987|RL40_HUMAN (63)-sp|P62987|RL40_HUMAN (48)/sp|P62987|RL40_HUMAN (63)-sp|P0CG47|UBB_HUMAN (48)/sp|P0CG47|UBB_HUMAN (63)-sp|P62979|RS27A_HUMAN (48)/sp|P0CG47|UBB_HUMAN (63)-sp|P0CG48|UBC_HUMAN (48)/sp|P0CG47|UBB_HUMAN (63)-sp|P62987|RL40_HUMAN (48)/sp|P0CG47|UBB_HUMAN (63)-sp|P0CG47|UBB_HUMAN (48)/	Intra-Protein	12	1	12.5	10.5	0.000640624	0.014965
3272	F4-3.12161.12161.3.0.dta	3	1704.03	KPVGAAK(1)-AGGTKPK(5)	Cross-Linked	BSP-en-acid	1704.02	null	4.60599e-07	0.0153165	0.008757	5.13903	sp|P16403|H12_HUMAN (130)-sp|P16403|H12_HUMAN (127)/	Intra-Protein	12	1	17.5	15.5	5.36585e-11	1.27673e-06
3273	F6-2.49890.49890.4.0.dta	4	2774.62	KASGPPVSELITKAVAASK(13)-KAGAAK(1)	Cross-Linked	BSP-en-acid	2774.61	null	0.00253275	0.0153175	0.010516	3.79008	sp|P16403|H12_HUMAN (46)-sp|P10412|H14_HUMAN (122)/sp|P16403|H12_HUMAN (46)-sp|P16401|H15_HUMAN (125)/sp|P16403|H12_HUMAN (46)-sp|P16402|H13_HUMAN (123)/sp|P10412|H14_HUMAN (46)-sp|P10412|H14_HUMAN (122)/sp|P10412|H14_HUMAN (46)-sp|P16401|H15_HUMAN (125)/sp|P10412|H14_HUMAN (46)-sp|P16402|H13_HUMAN (123)/sp|P16402|H13_HUMAN (47)-sp|P10412|H14_HUMAN (122)/sp|P16402|H13_HUMAN (47)-sp|P16401|H15_HUMAN (125)/sp|P16402|H13_HUMAN (47)-sp|P16402|H13_HUMAN (123)/	Intra-Protein	17	1	28.5	7.5	9.72591e-14	0.000204652
3274	F4-3.105886.105886.4.1.dta	4	3735.1	ALMLQGVDLLADAVAVTMGPKGR(21)-VTKDGVTVAK(3)	Cross-Linked	BSP-en-acid	3735.05	Oxidation[M](18)	1.67723e-05	0.0153198	0.04814	12.8887	sp|P10809|CH60_HUMAN (58)-sp|P10809|CH60_HUMAN (75)/sp|P10809|CH60_HUMAN (58)-sp|P10809-2|CH60_HUMAN (75)/sp|P10809-2|CH60_HUMAN (58)-sp|P10809|CH60_HUMAN (75)/sp|P10809-2|CH60_HUMAN (58)-sp|P10809-2|CH60_HUMAN (75)/	Intra-Protein	12	1	33	7	5.61713e-07	1.75636e-06
3275	F2-2.76175.76175.3.1.dta	3	3418.69	LQDEIQNMKEEMAR(9)-SKFADLSEAANR(2)	Cross-Linked	BSP-en-acid	3418.67	null	4.97237e-09	0.0153203	0.016356	4.78431	sp|P08670|VIME_HUMAN (373)-sp|P08670|VIME_HUMAN (294)/	Intra-Protein	5	1	18.5	12.5	4.09119e-11	5.88236e-11
3276	F1-3.35612.35612.3.0.dta	3	2416.28	GPSSVEDIKAK(9)-SKGQESFK(2)	Cross-Linked	BSP-en-acid	2416.27	null	1.03861e-11	0.0153245	0.00962	3.98134	sp|P06748|NPM_HUMAN (248)-sp|P06748|NPM_HUMAN (223)/sp|P06748|NPM_HUMAN (248)-sp|P06748-3|NPM_HUMAN (223)/sp|P06748-2|NPM_HUMAN (219)-sp|P06748|NPM_HUMAN (223)/sp|P06748-2|NPM_HUMAN (219)-sp|P06748-3|NPM_HUMAN (223)/sp|P06748-3|NPM_HUMAN (248)-sp|P06748|NPM_HUMAN (223)/sp|P06748-3|NPM_HUMAN (248)-sp|P06748-3|NPM_HUMAN (223)/	Intra-Protein	3	1	15.5	8.5	1.2811e-10	5.40618e-20
3277	F2-1.20880.20880.3.0.dta	3	1887.07	SAPAPKKGSK(6)-PEPAK(1)	Cross-Linked	BSP-en-acid	1887.07	null	0.000130991	0.0153265	0.002631	1.39423	sp|Q99877|H2B1N_HUMAN (12)-sp|P57053|H2BFS_HUMAN (2)/sp|Q99877|H2B1N_HUMAN (12)-sp|P62807|H2B1C_HUMAN (2)/sp|Q99877|H2B1N_HUMAN (12)-sp|P06899|H2B1J_HUMAN (2)/sp|Q99877|H2B1N_HUMAN (12)-sp|O60814|H2B1K_HUMAN (2)/sp|Q99877|H2B1N_HUMAN (12)-sp|Q16778|H2B2E_HUMAN (2)/sp|Q99877|H2B1N_HUMAN (12)-sp|Q6DN03|H2B2C_HUMAN (2)/sp|Q99877|H2B1N_HUMAN (12)-sp|Q6DRA6|H2B2D_HUMAN (2)/sp|P23527|H2B1O_HUMAN (12)-sp|P57053|H2BFS_HUMAN (2)/sp|P23527|H2B1O_HUMAN (12)-sp|P62807|H2B1C_HUMAN (2)/sp|P23527|H2B1O_HUMAN (12)-sp|P06899|H2B1J_HUMAN (2)/sp|P23527|H2B1O_HUMAN (12)-sp|O60814|H2B1K_HUMAN (2)/sp|P23527|H2B1O_HUMAN (12)-sp|Q16778|H2B2E_HUMAN (2)/sp|P23527|H2B1O_HUMAN (12)-sp|Q6DN03|H2B2C_HUMAN (2)/sp|P23527|H2B1O_HUMAN (12)-sp|Q6DRA6|H2B2D_HUMAN (2)/sp|P57053|H2BFS_HUMAN (12)-sp|P57053|H2BFS_HUMAN (2)/sp|P57053|H2BFS_HUMAN (12)-sp|P62807|H2B1C_HUMAN (2)/sp|P57053|H2BFS_HUMAN (12)-sp|P06899|H2B1J_HUMAN (2)/sp|P57053|H2BFS_HUMAN (12)-sp|O60814|H2B1K_HUMAN (2)/sp|P57053|H2BFS_HUMAN (12)-sp|Q16778|H2B2E_HUMAN (2)/sp|P57053|H2BFS_HUMAN (12)-sp|Q6DN03|H2B2C_HUMAN (2)/sp|P57053|H2BFS_HUMAN (12)-sp|Q6DRA6|H2B2D_HUMAN (2)/sp|P62807|H2B1C_HUMAN (12)-sp|P57053|H2BFS_HUMAN (2)/sp|P62807|H2B1C_HUMAN (12)-sp|P62807|H2B1C_HUMAN (2)/sp|P62807|H2B1C_HUMAN (12)-sp|P06899|H2B1J_HUMAN (2)/sp|P62807|H2B1C_HUMAN (12)-sp|O60814|H2B1K_HUMAN (2)/sp|P62807|H2B1C_HUMAN (12)-sp|Q16778|H2B2E_HUMAN (2)/sp|P62807|H2B1C_HUMAN (12)-sp|Q6DN03|H2B2C_HUMAN (2)/sp|P62807|H2B1C_HUMAN (12)-sp|Q6DRA6|H2B2D_HUMAN (2)/sp|P58876|H2B1D_HUMAN (12)-sp|P57053|H2BFS_HUMAN (2)/sp|P58876|H2B1D_HUMAN (12)-sp|P62807|H2B1C_HUMAN (2)/sp|P58876|H2B1D_HUMAN (12)-sp|P06899|H2B1J_HUMAN (2)/sp|P58876|H2B1D_HUMAN (12)-sp|O60814|H2B1K_HUMAN (2)/sp|P58876|H2B1D_HUMAN (12)-sp|Q16778|H2B2E_HUMAN (2)/sp|P58876|H2B1D_HUMAN (12)-sp|Q6DN03|H2B2C_HUMAN (2)/sp|P58876|H2B1D_HUMAN (12)-sp|Q6DRA6|H2B2D_HUMAN (2)/sp|Q5QNW6|H2B2F_HUMAN (12)-sp|P57053|H2BFS_HUMAN (2)/sp|Q5QNW6|H2B2F_HUMAN (12)-sp|P62807|H2B1C_HUMAN (2)/sp|Q5QNW6|H2B2F_HUMAN (12)-sp|P06899|H2B1J_HUMAN (2)/sp|Q5QNW6|H2B2F_HUMAN (12)-sp|O60814|H2B1K_HUMAN (2)/sp|Q5QNW6|H2B2F_HUMAN (12)-sp|Q16778|H2B2E_HUMAN (2)/sp|Q5QNW6|H2B2F_HUMAN (12)-sp|Q6DN03|H2B2C_HUMAN (2)/sp|Q5QNW6|H2B2F_HUMAN (12)-sp|Q6DRA6|H2B2D_HUMAN (2)/sp|Q5QNW6-2|H2B2F_HUMAN (12)-sp|P57053|H2BFS_HUMAN (2)/sp|Q5QNW6-2|H2B2F_HUMAN (12)-sp|P62807|H2B1C_HUMAN (2)/sp|Q5QNW6-2|H2B2F_HUMAN (12)-sp|P06899|H2B1J_HUMAN (2)/sp|Q5QNW6-2|H2B2F_HUMAN (12)-sp|O60814|H2B1K_HUMAN (2)/sp|Q5QNW6-2|H2B2F_HUMAN (12)-sp|Q16778|H2B2E_HUMAN (2)/sp|Q5QNW6-2|H2B2F_HUMAN (12)-sp|Q6DN03|H2B2C_HUMAN (2)/sp|Q5QNW6-2|H2B2F_HUMAN (12)-sp|Q6DRA6|H2B2D_HUMAN (2)/sp|P06899|H2B1J_HUMAN (12)-sp|P57053|H2BFS_HUMAN (2)/sp|P06899|H2B1J_HUMAN (12)-sp|P62807|H2B1C_HUMAN (2)/sp|P06899|H2B1J_HUMAN (12)-sp|P06899|H2B1J_HUMAN (2)/sp|P06899|H2B1J_HUMAN (12)-sp|O60814|H2B1K_HUMAN (2)/sp|P06899|H2B1J_HUMAN (12)-sp|Q16778|H2B2E_HUMAN (2)/sp|P06899|H2B1J_HUMAN (12)-sp|Q6DN03|H2B2C_HUMAN (2)/sp|P06899|H2B1J_HUMAN (12)-sp|Q6DRA6|H2B2D_HUMAN (2)/sp|O60814|H2B1K_HUMAN (12)-sp|P57053|H2BFS_HUMAN (2)/sp|O60814|H2B1K_HUMAN (12)-sp|P62807|H2B1C_HUMAN (2)/sp|O60814|H2B1K_HUMAN (12)-sp|P06899|H2B1J_HUMAN (2)/sp|O60814|H2B1K_HUMAN (12)-sp|O60814|H2B1K_HUMAN (2)/sp|O60814|H2B1K_HUMAN (12)-sp|Q16778|H2B2E_HUMAN (2)/sp|O60814|H2B1K_HUMAN (12)-sp|Q6DN03|H2B2C_HUMAN (2)/sp|O60814|H2B1K_HUMAN (12)-sp|Q6DRA6|H2B2D_HUMAN (2)/sp|Q16778|H2B2E_HUMAN (12)-sp|P57053|H2BFS_HUMAN (2)/sp|Q16778|H2B2E_HUMAN (12)-sp|P62807|H2B1C_HUMAN (2)/sp|Q16778|H2B2E_HUMAN (12)-sp|Q16778|H2B2E_HUMAN (2)/	Intra-Protein	4	1	12.5	4.5	3.12346e-07	9.41324e-05
3278	F1-3.54162.54162.4.1.dta	4	2178.2	KVTAAMGK(1)-NKWFFQK(2)	Cross-Linked	BSP-en-acid	2178.19	null	4.1042e-05	0.0153265	0.012156	5.58078	sp|P61353|RL27_HUMAN (52)-sp|P61353|RL27_HUMAN (128)/	Intra-Protein	3	1	12.5	7.5	2.81364e-05	5.67447e-05
3279	F4-3.89760.89760.5.0.dta	5	2745.58	TDKTLVLLMGK(3)-EGVHGGLINKK(10)	Cross-Linked	BSP-en-acid	2745.57	null	4.7713e-05	0.0153272	0.012746	4.64239	sp|P07737|PROF1_HUMAN (108)-sp|P07737|PROF1_HUMAN (126)/	Intra-Protein	12	1	16.5	15.5	1.12472e-09	0.000548706
3280	F5-1.53117.53117.3.1.dta	3	3475.89	VLEQLTGQTPVFSKAR(14)-NEKIAVHCTVR(3)	Cross-Linked	BSP-en-acid	3475.88	Carbamidomethyl[C](27)	7.66946e-06	0.0153332	0.007186	2.06739	sp|P62913|RL11_HUMAN (52)-sp|P62913|RL11_HUMAN (67)/sp|P62913|RL11_HUMAN (52)-sp|P62913-2|RL11_HUMAN (66)/sp|P62913-2|RL11_HUMAN (51)-sp|P62913|RL11_HUMAN (67)/sp|P62913-2|RL11_HUMAN (51)-sp|P62913-2|RL11_HUMAN (66)/	Intra-Protein	13	1	25.5	8.5	2.35578e-05	2.09945e-09
3281	F4-3.23597.23597.3.0.dta	3	2501.39	GTGASGSFKLNKK(9)-AVAASKER(6)	Cross-Linked	BSP-en-acid	2501.38	null	5.24166e-10	0.0153335	0.00953	3.80989	sp|P16403|H12_HUMAN (106)-sp|P16403|H12_HUMAN (52)/sp|P16403|H12_HUMAN (106)-sp|P10412|H14_HUMAN (52)/sp|P16403|H12_HUMAN (106)-sp|P16401|H15_HUMAN (55)/sp|P16403|H12_HUMAN (106)-sp|P16402|H13_HUMAN (53)/sp|P10412|H14_HUMAN (106)-sp|P16403|H12_HUMAN (52)/sp|P10412|H14_HUMAN (106)-sp|P10412|H14_HUMAN (52)/sp|P10412|H14_HUMAN (106)-sp|P16401|H15_HUMAN (55)/sp|P10412|H14_HUMAN (106)-sp|P16402|H13_HUMAN (53)/sp|P16401|H15_HUMAN (109)-sp|P16403|H12_HUMAN (52)/sp|P16401|H15_HUMAN (109)-sp|P10412|H14_HUMAN (52)/sp|P16401|H15_HUMAN (109)-sp|P16401|H15_HUMAN (55)/sp|P16401|H15_HUMAN (109)-sp|P16402|H13_HUMAN (53)/sp|Q02539|H11_HUMAN (109)-sp|P16403|H12_HUMAN (52)/sp|Q02539|H11_HUMAN (109)-sp|P10412|H14_HUMAN (52)/sp|Q02539|H11_HUMAN (109)-sp|P16401|H15_HUMAN (55)/sp|Q02539|H11_HUMAN (109)-sp|P16402|H13_HUMAN (53)/sp|P16402|H13_HUMAN (107)-sp|P16403|H12_HUMAN (52)/sp|P16402|H13_HUMAN (107)-sp|P10412|H14_HUMAN (52)/sp|P16402|H13_HUMAN (107)-sp|P16401|H15_HUMAN (55)/sp|P16402|H13_HUMAN (107)-sp|P16402|H13_HUMAN (53)/	Intra-Protein	12	1	17	13	3.25267e-08	3.38323e-15
3282	F6-2.100398.100398.4.0.dta	4	3198.82	AAVPSIKFCLDNGAK(7)-SLLGKDVLFLK(5)	Cross-Linked	BSP-en-acid	3198.8	Carbamidomethyl[C](9)	1.04353e-09	0.0153384	0.019624	6.13481	sp|P00558|PGK1_HUMAN (48)-sp|P00558|PGK1_HUMAN (91)/sp|P00558|PGK1_HUMAN (48)-sp|P00558-2|PGK1_HUMAN (63)/sp|P00558|PGK1_HUMAN (48)-sp|P07205|PGK2_HUMAN (91)/sp|P00558-2|PGK1_HUMAN (20)-sp|P00558|PGK1_HUMAN (91)/sp|P00558-2|PGK1_HUMAN (20)-sp|P00558-2|PGK1_HUMAN (63)/sp|P00558-2|PGK1_HUMAN (20)-sp|P07205|PGK2_HUMAN (91)/	Intra-Protein	17	1	12.5	7.5	0.199691	0.0313546
3283	F2-1.18629.18629.3.0.dta	3	1640.97	KQLATK(1)-KSTGGK(1)	Cross-Linked	BSP-en-acid	1640.97	null	0.000708828	0.0153455	0.002252	1.37236	sp|Q71DI3|H32_HUMAN (19)-sp|Q71DI3|H32_HUMAN (10)/sp|Q71DI3|H32_HUMAN (19)-sp|Q6NXT2|H3C_HUMAN (10)/sp|Q71DI3|H32_HUMAN (19)-sp|Q16695|H31T_HUMAN (10)/sp|Q71DI3|H32_HUMAN (19)-sp|P68431|H31_HUMAN (10)/sp|Q71DI3|H32_HUMAN (19)-sp|P84243|H33_HUMAN (10)/sp|Q6NXT2|H3C_HUMAN (19)-sp|Q71DI3|H32_HUMAN (10)/sp|Q6NXT2|H3C_HUMAN (19)-sp|Q6NXT2|H3C_HUMAN (10)/sp|Q6NXT2|H3C_HUMAN (19)-sp|Q16695|H31T_HUMAN (10)/sp|Q6NXT2|H3C_HUMAN (19)-sp|P68431|H31_HUMAN (10)/sp|Q6NXT2|H3C_HUMAN (19)-sp|P84243|H33_HUMAN (10)/sp|Q16695|H31T_HUMAN (19)-sp|Q71DI3|H32_HUMAN (10)/sp|Q16695|H31T_HUMAN (19)-sp|Q6NXT2|H3C_HUMAN (10)/sp|Q16695|H31T_HUMAN (19)-sp|Q16695|H31T_HUMAN (10)/sp|Q16695|H31T_HUMAN (19)-sp|P68431|H31_HUMAN (10)/sp|Q16695|H31T_HUMAN (19)-sp|P84243|H33_HUMAN (10)/sp|P68431|H31_HUMAN (19)-sp|Q71DI3|H32_HUMAN (10)/sp|P68431|H31_HUMAN (19)-sp|Q6NXT2|H3C_HUMAN (10)/sp|P68431|H31_HUMAN (19)-sp|Q16695|H31T_HUMAN (10)/sp|P68431|H31_HUMAN (19)-sp|P68431|H31_HUMAN (10)/sp|P68431|H31_HUMAN (19)-sp|P84243|H33_HUMAN (10)/sp|P84243|H33_HUMAN (19)-sp|Q71DI3|H32_HUMAN (10)/sp|P84243|H33_HUMAN (19)-sp|Q6NXT2|H3C_HUMAN (10)/sp|P84243|H33_HUMAN (19)-sp|Q16695|H31T_HUMAN (10)/sp|P84243|H33_HUMAN (19)-sp|P68431|H31_HUMAN (10)/sp|P84243|H33_HUMAN (19)-sp|P84243|H33_HUMAN (10)/	Intra-Protein	4	1	13	10	3.61419e-06	0.01683
3284	F4-3.62868.62868.4.2.dta	4	2265.27	KPLTPYFR(1)-KHPDFPK(1)	Cross-Linked	BSP-en-acid	2265.25	null	1.60752e-06	0.0153562	0.014148	6.24566	sp|P17480|UBF1_HUMAN (114)-sp|P17480|UBF1_HUMAN (107)/sp|P17480|UBF1_HUMAN (114)-sp|P17480-2|UBF1_HUMAN (107)/sp|P17480-2|UBF1_HUMAN (114)-sp|P17480|UBF1_HUMAN (107)/sp|P17480-2|UBF1_HUMAN (114)-sp|P17480-2|UBF1_HUMAN (107)/	Intra-Protein	12	1	12	7	2.16536e-11	0.000228929
3285	F1-1.32259.32259.3.0.dta	3	2640.39	ALAAAGYDVEKNNSR(11)-KAGGTPR(1)	Cross-Linked	BSP-en-acid	2640.39	null	6.87211e-07	0.01536	0.004715	1.78572	sp|P16403|H12_HUMAN (75)-sp|P16403|H12_HUMAN (27)/sp|P10412|H14_HUMAN (75)-sp|P16403|H12_HUMAN (27)/sp|P22492|H1T_HUMAN (79)-sp|P16403|H12_HUMAN (27)/sp|Q02539|H11_HUMAN (78)-sp|P16403|H12_HUMAN (27)/sp|P16402|H13_HUMAN (76)-sp|P16403|H12_HUMAN (27)/	Intra-Protein	1	1	21	8	0.000111764	5.65145e-09
3286	F4-3.8142.8142.4.0.dta	4	1927.13	KTAMAAAK(1)-KAKQASK(1)	Cross-Linked	BSP-en-acid	1927.12	null	0.000289934	0.015378	0.011331	5.87977	sp|P83731|RL24_HUMAN (124)-sp|P83731|RL24_HUMAN (117)/	Intra-Protein	12	1	13.5	6.5	2.44765e-10	0.00107543
3287	F4-3.8182.8182.3.0.dta	3	1927.13	KTAMAAAK(1)-KAKQASK(3)	Cross-Linked	BSP-en-acid	1927.12	null	1.30376e-08	0.0153797	0.012651	6.56473	sp|P83731|RL24_HUMAN (124)-sp|P83731|RL24_HUMAN (119)/	Intra-Protein	12	1	11.5	11.5	6.64261e-10	3.94466e-11
3288	F5-1.61511.61511.4.0.dta	4	2962.73	KASGPPVSELITK(1)-SLVSKGTLVQTK(5)	Cross-Linked	BSP-en-acid	2962.72	null	3.42423e-06	0.0153809	0.014818	5.00149	sp|P16403|H12_HUMAN (34)-sp|P16403|H12_HUMAN (90)/sp|P16403|H12_HUMAN (34)-sp|P10412|H14_HUMAN (90)/sp|P16403|H12_HUMAN (34)-sp|P16401|H15_HUMAN (93)/sp|P16403|H12_HUMAN (34)-sp|Q02539|H11_HUMAN (93)/sp|P16403|H12_HUMAN (34)-sp|P16402|H13_HUMAN (91)/sp|P10412|H14_HUMAN (34)-sp|P16403|H12_HUMAN (90)/sp|P10412|H14_HUMAN (34)-sp|P10412|H14_HUMAN (90)/sp|P10412|H14_HUMAN (34)-sp|P16401|H15_HUMAN (93)/sp|P10412|H14_HUMAN (34)-sp|Q02539|H11_HUMAN (93)/sp|P10412|H14_HUMAN (34)-sp|P16402|H13_HUMAN (91)/sp|P16402|H13_HUMAN (35)-sp|P16403|H12_HUMAN (90)/sp|P16402|H13_HUMAN (35)-sp|P10412|H14_HUMAN (90)/sp|P16402|H13_HUMAN (35)-sp|P16401|H15_HUMAN (93)/sp|P16402|H13_HUMAN (35)-sp|Q02539|H11_HUMAN (93)/sp|P16402|H13_HUMAN (35)-sp|P16402|H13_HUMAN (91)/	Intra-Protein	13	1	19	13	5.05961e-13	0.000146076
3289	F4-3.10711.10711.3.0.dta	3	1968.17	GKSGAALSK(2)-KSKGQVK(3)	Cross-Linked	BSP-en-acid	1968.16	null	7.00483e-07	0.0153818	0.011622	5.90501	sp|P09874|PARP1_HUMAN (498)-sp|P09874|PARP1_HUMAN (508)/	Intra-Protein	12	1	13.5	13.5	1.18172e-06	1.65392e-06
3290	F1-3.84511.84511.4.0.dta	4	3983.22	ISSPTGSKDLQMVNISLR(8)-SVVAKFNASQLITQR(5)	Cross-Linked	BSP-en-acid	3983.17	null	0.0465122	0.0153866	0.040095	10.0661	sp|Q99623|PHB2_HUMAN (97)-sp|Q99623|PHB2_HUMAN (147)/sp|Q99623|PHB2_HUMAN (97)-sp|Q99623-2|PHB2_HUMAN (147)/sp|Q99623-2|PHB2_HUMAN (97)-sp|Q99623|PHB2_HUMAN (147)/sp|Q99623-2|PHB2_HUMAN (97)-sp|Q99623-2|PHB2_HUMAN (147)/	Intra-Protein	3	1	13	13	3.83302e-06	3.32219e-09
3291	F1-3.76704.76704.5.0.dta	5	3734	NGVKITLPVDFVTADKFDENAK(4)-KYAEAVTR(1)	Cross-Linked	BSP-en-acid	3733.98	null	3.85437e-09	0.0153956	0.023057	6.17491	sp|P00558|PGK1_HUMAN (279)-sp|P00558|PGK1_HUMAN (323)/sp|P00558|PGK1_HUMAN (279)-sp|P00558-2|PGK1_HUMAN (295)/sp|P00558-2|PGK1_HUMAN (251)-sp|P00558|PGK1_HUMAN (323)/sp|P00558-2|PGK1_HUMAN (251)-sp|P00558-2|PGK1_HUMAN (295)/	Intra-Protein	3	1	25	11	5.69169e-19	9.63271e-11
3292	F6-3.5292.5292.4.1.dta	4	2755.56	GTLVQTKGTGASGSFK(7)-AKKPAGAAK(2)	Cross-Linked	BSP-en-acid	2755.55	null	7.08595e-07	0.0154153	0.014744	5.35066	sp|P16403|H12_HUMAN (97)-sp|P10412|H14_HUMAN (129)/sp|P10412|H14_HUMAN (97)-sp|P10412|H14_HUMAN (129)/sp|P16401|H15_HUMAN (100)-sp|P10412|H14_HUMAN (129)/sp|Q02539|H11_HUMAN (100)-sp|P10412|H14_HUMAN (129)/sp|P16402|H13_HUMAN (98)-sp|P10412|H14_HUMAN (129)/	Intra-Protein	18	1	21.5	11.5	1.15295e-05	9.23708e-08
3293	F1-1.46628.46628.4.1.dta	4	2756.52	IKELTSTCSPIISK(2)-SKEIEAK(2)	Cross-Linked	BSP-en-acid	2756.51	Carbamidomethyl[C](8)	0.00224614	0.0154154	0.006404	2.32323	sp|P34932|HSP74_HUMAN (773)-sp|P34932|HSP74_HUMAN (766)/	Intra-Protein	1	1	14	6	3.56253e-05	0.000311457
3294	F6-3.58408.58408.4.3.dta	4	3915.07	KHNNCMASHLTPAVYAR(1)-VVVDALSGLKGDLAGR(10)	Cross-Linked	BSP-en-acid	3915.05	Carbamidomethyl[C](5)	5.02962e-10	0.0154176	0.024964	6.37642	sp|P12532|KCRU_HUMAN (58)-sp|P12532|KCRU_HUMAN (199)/sp|P12532|KCRU_HUMAN (58)-sp|P12532-2|KCRU_HUMAN (230)/sp|P12532-2|KCRU_HUMAN (89)-sp|P12532|KCRU_HUMAN (199)/sp|P12532-2|KCRU_HUMAN (89)-sp|P12532-2|KCRU_HUMAN (230)/	Intra-Protein	18	1	12.5	15.5	0.0267734	2.91195e-07
3295	F6-1.64889.64889.3.0.dta	3	2691.56	TLLAKNLPYK(5)-SKGIAYIEFK(2)	Cross-Linked	BSP-en-acid	2691.55	null	8.61088e-07	0.0154239	0.010695	3.97355	sp|P19338|NUCL_HUMAN (398)-sp|P19338|NUCL_HUMAN (429)/	Intra-Protein	16	1	19.5	15.5	2.04301e-09	0.0166747
3296	F6-2.77780.77780.3.0.dta	3	2987.69	LIFAGKQLEDGR(6)-MQIFVKTLTGK(6)	Cross-Linked	BSP-en-acid	2987.68	null	1.37259e-07	0.0154274	0.017125	5.73188	sp|P62979|RS27A_HUMAN (48)-sp|P62979|RS27A_HUMAN (6)/sp|P62979|RS27A_HUMAN (48)-sp|P0CG48|UBC_HUMAN (6)/sp|P62979|RS27A_HUMAN (48)-sp|P62987|RL40_HUMAN (6)/sp|P62979|RS27A_HUMAN (48)-sp|P0CG47|UBB_HUMAN (6)/sp|P0CG48|UBC_HUMAN (48)-sp|P62979|RS27A_HUMAN (6)/sp|P0CG48|UBC_HUMAN (48)-sp|P0CG48|UBC_HUMAN (6)/sp|P0CG48|UBC_HUMAN (48)-sp|P62987|RL40_HUMAN (6)/sp|P0CG48|UBC_HUMAN (48)-sp|P0CG47|UBB_HUMAN (6)/sp|P62987|RL40_HUMAN (48)-sp|P62979|RS27A_HUMAN (6)/sp|P62987|RL40_HUMAN (48)-sp|P0CG48|UBC_HUMAN (6)/sp|P62987|RL40_HUMAN (48)-sp|P62987|RL40_HUMAN (6)/sp|P62987|RL40_HUMAN (48)-sp|P0CG47|UBB_HUMAN (6)/sp|P0CG47|UBB_HUMAN (48)-sp|P62979|RS27A_HUMAN (6)/sp|P0CG47|UBB_HUMAN (48)-sp|P0CG48|UBC_HUMAN (6)/sp|P0CG47|UBB_HUMAN (48)-sp|P62987|RL40_HUMAN (6)/sp|P0CG47|UBB_HUMAN (48)-sp|P0CG47|UBB_HUMAN (6)/	Intra-Protein	17	1	15.5	14.5	2.75851e-07	3.19297e-06
3297	F5-3.62442.62442.4.0.dta	4	2962.74	KASGPPVSELITK(1)-SLVSKGTLVQTK(5)	Cross-Linked	BSP-en-acid	2962.72	null	6.70543e-06	0.015429	0.023494	7.92988	sp|P16403|H12_HUMAN (34)-sp|P16403|H12_HUMAN (90)/sp|P16403|H12_HUMAN (34)-sp|P10412|H14_HUMAN (90)/sp|P16403|H12_HUMAN (34)-sp|P16401|H15_HUMAN (93)/sp|P16403|H12_HUMAN (34)-sp|Q02539|H11_HUMAN (93)/sp|P16403|H12_HUMAN (34)-sp|P16402|H13_HUMAN (91)/sp|P10412|H14_HUMAN (34)-sp|P16403|H12_HUMAN (90)/sp|P10412|H14_HUMAN (34)-sp|P10412|H14_HUMAN (90)/sp|P10412|H14_HUMAN (34)-sp|P16401|H15_HUMAN (93)/sp|P10412|H14_HUMAN (34)-sp|Q02539|H11_HUMAN (93)/sp|P10412|H14_HUMAN (34)-sp|P16402|H13_HUMAN (91)/sp|P16402|H13_HUMAN (35)-sp|P16403|H12_HUMAN (90)/sp|P16402|H13_HUMAN (35)-sp|P10412|H14_HUMAN (90)/sp|P16402|H13_HUMAN (35)-sp|P16401|H15_HUMAN (93)/sp|P16402|H13_HUMAN (35)-sp|Q02539|H11_HUMAN (93)/sp|P16402|H13_HUMAN (35)-sp|P16402|H13_HUMAN (91)/	Intra-Protein	15	1	18	14	3.18894e-11	2.45905e-05
3298	F1-3.37807.37807.5.0.dta	5	2748.45	NDTKEDVFVHQTAIK(4)-KNNPR(1)	Cross-Linked	BSP-en-acid	2748.44	null	2.07639e-05	0.015447	0.010741	3.90803	sp|P67809|YBOX1_HUMAN (81)-sp|P67809|YBOX1_HUMAN (93)/sp|P67809|YBOX1_HUMAN (81)-sp|P16989|YBOX3_HUMAN (125)/sp|P67809|YBOX1_HUMAN (81)-sp|P16989-2|YBOX3_HUMAN (125)/sp|P67809|YBOX1_HUMAN (81)-sp|P16989-3|YBOX3_HUMAN (125)/sp|P16989|YBOX3_HUMAN (113)-sp|P67809|YBOX1_HUMAN (93)/sp|P16989|YBOX3_HUMAN (113)-sp|P16989|YBOX3_HUMAN (125)/sp|P16989|YBOX3_HUMAN (113)-sp|P16989-2|YBOX3_HUMAN (125)/sp|P16989|YBOX3_HUMAN (113)-sp|P16989-3|YBOX3_HUMAN (125)/sp|P16989-2|YBOX3_HUMAN (113)-sp|P67809|YBOX1_HUMAN (93)/sp|P16989-2|YBOX3_HUMAN (113)-sp|P16989|YBOX3_HUMAN (125)/sp|P16989-2|YBOX3_HUMAN (113)-sp|P16989-2|YBOX3_HUMAN (125)/sp|P16989-2|YBOX3_HUMAN (113)-sp|P16989-3|YBOX3_HUMAN (125)/sp|P16989-3|YBOX3_HUMAN (113)-sp|P67809|YBOX1_HUMAN (93)/sp|P16989-3|YBOX3_HUMAN (113)-sp|P16989|YBOX3_HUMAN (125)/sp|P16989-3|YBOX3_HUMAN (113)-sp|P16989-2|YBOX3_HUMAN (125)/sp|P16989-3|YBOX3_HUMAN (113)-sp|P16989-3|YBOX3_HUMAN (125)/sp|Q9Y2T7|YBOX2_HUMAN (116)-sp|P67809|YBOX1_HUMAN (93)/sp|Q9Y2T7|YBOX2_HUMAN (116)-sp|P16989|YBOX3_HUMAN (125)/sp|Q9Y2T7|YBOX2_HUMAN (116)-sp|P16989-2|YBOX3_HUMAN (125)/sp|Q9Y2T7|YBOX2_HUMAN (116)-sp|P16989-3|YBOX3_HUMAN (125)/	Intra-Protein	3	1	19	7	7.67009e-14	8.42293e-05
3299	F5-3.91776.91776.5.0.dta	5	3464.96	KASGPPVSELITKAVAASK(13)-KALAAAGYDVEK(1)	Cross-Linked	BSP-en-acid	3464.94	null	1.18566e-05	0.0154499	0.024985	7.21081	sp|P16403|H12_HUMAN (46)-sp|P16403|H12_HUMAN (64)/sp|P16403|H12_HUMAN (46)-sp|P10412|H14_HUMAN (64)/sp|P16403|H12_HUMAN (46)-sp|P22492|H1T_HUMAN (68)/sp|P16403|H12_HUMAN (46)-sp|Q02539|H11_HUMAN (67)/sp|P16403|H12_HUMAN (46)-sp|P16402|H13_HUMAN (65)/sp|P10412|H14_HUMAN (46)-sp|P16403|H12_HUMAN (64)/sp|P10412|H14_HUMAN (46)-sp|P10412|H14_HUMAN (64)/sp|P10412|H14_HUMAN (46)-sp|P22492|H1T_HUMAN (68)/sp|P10412|H14_HUMAN (46)-sp|Q02539|H11_HUMAN (67)/sp|P10412|H14_HUMAN (46)-sp|P16402|H13_HUMAN (65)/sp|P16402|H13_HUMAN (47)-sp|P16403|H12_HUMAN (64)/sp|P16402|H13_HUMAN (47)-sp|P10412|H14_HUMAN (64)/sp|P16402|H13_HUMAN (47)-sp|P22492|H1T_HUMAN (68)/sp|P16402|H13_HUMAN (47)-sp|Q02539|H11_HUMAN (67)/sp|P16402|H13_HUMAN (47)-sp|P16402|H13_HUMAN (65)/	Intra-Protein	15	1	18.5	10.5	7.34696e-09	7.1834e-07
3300	F3-1.103642.103642.5.0.dta	5	5278.66	DCVGPEVEKACANPAAGSVILLENLR(9)-ASLSKLGDVYVNDAFGTAHR(5)	Cross-Linked	BSP-en-acid	5278.66	Carbamidomethyl[C](2);Carbamidomethyl[C](11)	9.10353e-05	0.0154512	-0.003939	-0.746212	sp|P00558|PGK1_HUMAN (106)-sp|P00558|PGK1_HUMAN (156)/sp|P00558|PGK1_HUMAN (106)-sp|P00558-2|PGK1_HUMAN (128)/sp|P00558|PGK1_HUMAN (106)-sp|P07205|PGK2_HUMAN (156)/sp|P00558-2|PGK1_HUMAN (78)-sp|P00558|PGK1_HUMAN (156)/sp|P00558-2|PGK1_HUMAN (78)-sp|P00558-2|PGK1_HUMAN (128)/sp|P00558-2|PGK1_HUMAN (78)-sp|P07205|PGK2_HUMAN (156)/	Intra-Protein	7	1	17.5	18.5	1	2.45483e-05
3301	F1-1.13279.13279.4.0.dta	4	1782.96	KGHYAER(1)-GKTGGK(2)	Cross-Linked	BSP-en-acid	1782.96	null	0.0440304	0.0154528	0.002693	1.51041	sp|P16104|H2AX_HUMAN (37)-sp|P16104|H2AX_HUMAN (6)/	Intra-Protein	1	1	12	7	2.06672e-07	0.0891541
3302	F4-3.56207.56207.4.0.dta	4	3149.71	VLKQVHPDTGISSK(3)-KESYSVYVYK(1)	Cross-Linked	BSP-en-acid	3149.69	null	5.89622e-16	0.0154601	0.01935	6.14347	sp|Q99877|H2B1N_HUMAN (47)-sp|Q99877|H2B1N_HUMAN (35)/sp|Q99877|H2B1N_HUMAN (47)-sp|P57053|H2BFS_HUMAN (35)/sp|Q99877|H2B1N_HUMAN (47)-sp|P62807|H2B1C_HUMAN (35)/sp|Q99877|H2B1N_HUMAN (47)-sp|P58876|H2B1D_HUMAN (35)/sp|Q99877|H2B1N_HUMAN (47)-sp|Q5QNW6|H2B2F_HUMAN (35)/sp|Q99877|H2B1N_HUMAN (47)-sp|Q5QNW6-2|H2B2F_HUMAN (35)/sp|Q99877|H2B1N_HUMAN (47)-sp|O60814|H2B1K_HUMAN (35)/sp|Q99877|H2B1N_HUMAN (47)-sp|Q93079|H2B1H_HUMAN (35)/sp|Q99877|H2B1N_HUMAN (47)-sp|Q99880|H2B1L_HUMAN (35)/sp|Q99877|H2B1N_HUMAN (47)-sp|Q99879|H2B1M_HUMAN (35)/sp|P23527|H2B1O_HUMAN (47)-sp|Q99877|H2B1N_HUMAN (35)/sp|P23527|H2B1O_HUMAN (47)-sp|P57053|H2BFS_HUMAN (35)/sp|P23527|H2B1O_HUMAN (47)-sp|P62807|H2B1C_HUMAN (35)/sp|P23527|H2B1O_HUMAN (47)-sp|P58876|H2B1D_HUMAN (35)/sp|P23527|H2B1O_HUMAN (47)-sp|Q5QNW6|H2B2F_HUMAN (35)/sp|P23527|H2B1O_HUMAN (47)-sp|Q5QNW6-2|H2B2F_HUMAN (35)/sp|P23527|H2B1O_HUMAN (47)-sp|O60814|H2B1K_HUMAN (35)/sp|P23527|H2B1O_HUMAN (47)-sp|Q93079|H2B1H_HUMAN (35)/sp|P23527|H2B1O_HUMAN (47)-sp|Q99880|H2B1L_HUMAN (35)/sp|P23527|H2B1O_HUMAN (47)-sp|Q99879|H2B1M_HUMAN (35)/sp|P57053|H2BFS_HUMAN (47)-sp|Q99877|H2B1N_HUMAN (35)/sp|P57053|H2BFS_HUMAN (47)-sp|P57053|H2BFS_HUMAN (35)/sp|P57053|H2BFS_HUMAN (47)-sp|P62807|H2B1C_HUMAN (35)/sp|P57053|H2BFS_HUMAN (47)-sp|P58876|H2B1D_HUMAN (35)/sp|P57053|H2BFS_HUMAN (47)-sp|Q5QNW6|H2B2F_HUMAN (35)/sp|P57053|H2BFS_HUMAN (47)-sp|Q5QNW6-2|H2B2F_HUMAN (35)/sp|P57053|H2BFS_HUMAN (47)-sp|O60814|H2B1K_HUMAN (35)/sp|P57053|H2BFS_HUMAN (47)-sp|Q93079|H2B1H_HUMAN (35)/sp|P57053|H2BFS_HUMAN (47)-sp|Q99880|H2B1L_HUMAN (35)/sp|P57053|H2BFS_HUMAN (47)-sp|Q99879|H2B1M_HUMAN (35)/sp|P62807|H2B1C_HUMAN (47)-sp|Q99877|H2B1N_HUMAN (35)/sp|P62807|H2B1C_HUMAN (47)-sp|P57053|H2BFS_HUMAN (35)/sp|P62807|H2B1C_HUMAN (47)-sp|P62807|H2B1C_HUMAN (35)/sp|P62807|H2B1C_HUMAN (47)-sp|P58876|H2B1D_HUMAN (35)/sp|P62807|H2B1C_HUMAN (47)-sp|Q5QNW6|H2B2F_HUMAN (35)/sp|P62807|H2B1C_HUMAN (47)-sp|Q5QNW6-2|H2B2F_HUMAN (35)/sp|P62807|H2B1C_HUMAN (47)-sp|O60814|H2B1K_HUMAN (35)/sp|P62807|H2B1C_HUMAN (47)-sp|Q93079|H2B1H_HUMAN (35)/sp|P62807|H2B1C_HUMAN (47)-sp|Q99880|H2B1L_HUMAN (35)/sp|P62807|H2B1C_HUMAN (47)-sp|Q99879|H2B1M_HUMAN (35)/sp|P58876|H2B1D_HUMAN (47)-sp|Q99877|H2B1N_HUMAN (35)/sp|P58876|H2B1D_HUMAN (47)-sp|P57053|H2BFS_HUMAN (35)/sp|P58876|H2B1D_HUMAN (47)-sp|P62807|H2B1C_HUMAN (35)/sp|P58876|H2B1D_HUMAN (47)-sp|P58876|H2B1D_HUMAN (35)/sp|P58876|H2B1D_HUMAN (47)-sp|Q5QNW6|H2B2F_HUMAN (35)/sp|P58876|H2B1D_HUMAN (47)-sp|Q5QNW6-2|H2B2F_HUMAN (35)/sp|P58876|H2B1D_HUMAN (47)-sp|O60814|H2B1K_HUMAN (35)/sp|P58876|H2B1D_HUMAN (47)-sp|Q93079|H2B1H_HUMAN (35)/sp|P58876|H2B1D_HUMAN (47)-sp|Q99880|H2B1L_HUMAN (35)/sp|P58876|H2B1D_HUMAN (47)-sp|Q99879|H2B1M_HUMAN (35)/sp|Q5QNW6|H2B2F_HUMAN (47)-sp|Q99877|H2B1N_HUMAN (35)/sp|Q5QNW6|H2B2F_HUMAN (47)-sp|P57053|H2BFS_HUMAN (35)/sp|Q5QNW6|H2B2F_HUMAN (47)-sp|P62807|H2B1C_HUMAN (35)/sp|Q5QNW6|H2B2F_HUMAN (47)-sp|P58876|H2B1D_HUMAN (35)/sp|Q5QNW6|H2B2F_HUMAN (47)-sp|Q5QNW6|H2B2F_HUMAN (35)/sp|Q5QNW6|H2B2F_HUMAN (47)-sp|Q5QNW6-2|H2B2F_HUMAN (35)/sp|Q5QNW6|H2B2F_HUMAN (47)-sp|O60814|H2B1K_HUMAN (35)/sp|Q5QNW6|H2B2F_HUMAN (47)-sp|Q93079|H2B1H_HUMAN (35)/sp|Q5QNW6|H2B2F_HUMAN (47)-sp|Q99880|H2B1L_HUMAN (35)/sp|Q5QNW6|H2B2F_HUMAN (47)-sp|Q99879|H2B1M_HUMAN (35)/sp|Q5QNW6-2|H2B2F_HUMAN (47)-sp|Q99877|H2B1N_HUMAN (35)/sp|Q5QNW6-2|H2B2F_HUMAN (47)-sp|P57053|H2BFS_HUMAN (35)/sp|Q5QNW6-2|H2B2F_HUMAN (47)-sp|P62807|H2B1C_HUMAN (35)/sp|Q5QNW6-2|H2B2F_HUMAN (47)-sp|P58876|H2B1D_HUMAN (35)/sp|Q5QNW6-2|H2B2F_HUMAN (47)-sp|Q5QNW6|H2B2F_HUMAN (35)/sp|Q5QNW6-2|H2B2F_HUMAN (47)-sp|Q5QNW6-2|H2B2F_HUMAN (35)/sp|O60814|H2B1K_HUMAN (47)-sp|O60814|H2B1K_HUMAN (35)/sp|Q93079|H2B1H_HUMAN (47)-sp|Q93079|H2B1H_HUMAN (35)/sp|Q99880|H2B1L_HUMAN (47)-sp|Q99880|H2B1L_HUMAN (35)/sp|Q99879|H2B1M_HUMAN (47)-sp|Q99879|H2B1M_HUMAN (35)/	Intra-Protein	12	1	15.5	10.5	5.0745e-09	7.24538e-07
3303	F1-1.90133.90133.4.1.dta	4	4115.22	KLELDILPLQEANAELSEK(1)-LEQDLQQMQAKVR(11)	Cross-Linked	BSP-en-acid	4115.2	null	0.000926177	0.0154617	0.014938	3.62995	sp|P12270|TPR_HUMAN (1299)-sp|P12270|TPR_HUMAN (1296)/	Intra-Protein	1	1	22	12	7.44469e-08	0.00523823
3304	F4-1.91978.91978.3.0.dta	3	2674.54	TLLIKTVETR(5)-FANYIDKVR(7)	Cross-Linked	BSP-en-acid	2674.53	null	1.71346e-16	0.015477	0.013142	4.91376	sp|P08670|VIME_HUMAN (445)-sp|P08670|VIME_HUMAN (120)/	Intra-Protein	10	1	11.5	13.5	7.75555e-09	2.7406e-16
3305	F2-1.81613.81613.6.0.dta	6	2879.62	GLAPDLPEDLYHLIKK(15)-KHLER(1)	Cross-Linked	BSP-en-acid	2879.61	null	9.32924e-09	0.0154856	0.005658	1.96485	sp|P62277|RS13_HUMAN (93)-sp|P62277|RS13_HUMAN (100)/	Intra-Protein	4	1	21	8	3.71341e-11	8.80458e-10
3306	F6-2.56818.56818.3.0.dta	3	2485.45	SGVGNIFIKNLDK(9)-KVFVGR(1)	Cross-Linked	BSP-en-acid	2485.43	null	0.000143431	0.015492	0.017534	7.05472	sp|P11940|PABP1_HUMAN (104)-sp|Q13310|PABP4_HUMAN (167)/sp|P11940|PABP1_HUMAN (104)-sp|Q13310-2|PABP4_HUMAN (167)/sp|P11940|PABP1_HUMAN (104)-sp|Q13310-3|PABP4_HUMAN (167)/sp|P11940|PABP1_HUMAN (104)-sp|P11940|PABP1_HUMAN (167)/sp|P11940|PABP1_HUMAN (104)-sp|P11940-2|PABP1_HUMAN (167)/sp|P11940|PABP1_HUMAN (104)-sp|Q13148|TADBP_HUMAN (192)/sp|P11940|PABP1_HUMAN (104)-sp|Q13148-4|TADBP_HUMAN (76)/sp|P11940-2|PABP1_HUMAN (104)-sp|Q13310|PABP4_HUMAN (167)/sp|P11940-2|PABP1_HUMAN (104)-sp|Q13310-2|PABP4_HUMAN (167)/sp|P11940-2|PABP1_HUMAN (104)-sp|Q13310-3|PABP4_HUMAN (167)/sp|P11940-2|PABP1_HUMAN (104)-sp|P11940|PABP1_HUMAN (167)/sp|P11940-2|PABP1_HUMAN (104)-sp|P11940-2|PABP1_HUMAN (167)/sp|P11940-2|PABP1_HUMAN (104)-sp|Q13148|TADBP_HUMAN (192)/sp|P11940-2|PABP1_HUMAN (104)-sp|Q13148-4|TADBP_HUMAN (76)/sp|Q96DU9|PABP5_HUMAN (111)-sp|Q13310|PABP4_HUMAN (167)/sp|Q96DU9|PABP5_HUMAN (111)-sp|Q13310-2|PABP4_HUMAN (167)/sp|Q96DU9|PABP5_HUMAN (111)-sp|Q13310-3|PABP4_HUMAN (167)/sp|Q96DU9|PABP5_HUMAN (111)-sp|P11940|PABP1_HUMAN (167)/sp|Q96DU9|PABP5_HUMAN (111)-sp|P11940-2|PABP1_HUMAN (167)/sp|Q96DU9|PABP5_HUMAN (111)-sp|Q13148|TADBP_HUMAN (192)/sp|Q96DU9|PABP5_HUMAN (111)-sp|Q13148-4|TADBP_HUMAN (76)/sp|Q96DU9-2|PABP5_HUMAN (79)-sp|Q13310|PABP4_HUMAN (167)/sp|Q96DU9-2|PABP5_HUMAN (79)-sp|Q13310-2|PABP4_HUMAN (167)/sp|Q96DU9-2|PABP5_HUMAN (79)-sp|Q13310-3|PABP4_HUMAN (167)/sp|Q96DU9-2|PABP5_HUMAN (79)-sp|P11940|PABP1_HUMAN (167)/sp|Q96DU9-2|PABP5_HUMAN (79)-sp|P11940-2|PABP1_HUMAN (167)/sp|Q96DU9-2|PABP5_HUMAN (79)-sp|Q13148|TADBP_HUMAN (192)/sp|Q96DU9-2|PABP5_HUMAN (79)-sp|Q13148-4|TADBP_HUMAN (76)/	Intra-Protein	17	1	11	4	0.160299	2.22809e-09
3307	F1-1.48366.48366.3.0.dta	3	2496.39	ISKGANPVEIR(3)-EGFEKISK(5)	Cross-Linked	BSP-en-acid	2496.38	null	0.0420113	0.0154973	0.009412	3.77026	sp|P10809|CH60_HUMAN (133)-sp|P10809|CH60_HUMAN (130)/sp|P10809|CH60_HUMAN (133)-sp|P10809-2|CH60_HUMAN (130)/sp|P10809-2|CH60_HUMAN (133)-sp|P10809|CH60_HUMAN (130)/sp|P10809-2|CH60_HUMAN (133)-sp|P10809-2|CH60_HUMAN (130)/	Intra-Protein	1	1	15	10	4.5817e-07	0.077041
3308	F2-1.76639.76639.4.0.dta	4	3295.69	DHASIQMNVAEVDKVTGR(14)-ADGIVSKNF(7)	Cross-Linked	BSP-en-acid	3295.67	null	0.0417237	0.0154999	0.015427	4.68098	sp|P63220|RS21_HUMAN (41)-sp|P63220|RS21_HUMAN (81)/	Intra-Protein	4	1	19	12	1.30682e-06	0.0308453
3309	F2-1.13107.13107.4.0.dta	4	2199.34	KPVGAAKKPK(7)-KAAGGATPK(1)	Cross-Linked	BSP-en-acid	2199.33	null	4.4545e-06	0.0155083	0.002961	1.34632	sp|P16403|H12_HUMAN (136)-sp|P16403|H12_HUMAN (140)/	Intra-Protein	4	1	16	14	5.07598e-05	8.42633e-07
3310	F2-3.76048.76048.4.0.dta	4	3418.69	LQDEIQNMKEEMAR(9)-SKFADLSEAANR(2)	Cross-Linked	BSP-en-acid	3418.67	null	1.47867e-10	0.0155104	0.021211	6.20446	sp|P08670|VIME_HUMAN (373)-sp|P08670|VIME_HUMAN (294)/	Intra-Protein	6	1	16.5	9.5	3.58788e-12	8.39461e-11
3311	F6-1.52986.52986.5.0.dta	5	2942.71	ASGPPVSELITKAVAASK(12)-AKKPAGAAK(2)	Cross-Linked	BSP-en-acid	2942.7	null	1.56326e-05	0.0155117	0.006446	2.1905	sp|P16403|H12_HUMAN (46)-sp|P10412|H14_HUMAN (129)/sp|P10412|H14_HUMAN (46)-sp|P10412|H14_HUMAN (129)/sp|P16402|H13_HUMAN (47)-sp|P10412|H14_HUMAN (129)/	Intra-Protein	16	1	27.5	9.5	4.35016e-10	1.86662e-05
3312	F2-1.67417.67417.5.0.dta	5	3122.76	LLLPGELAKHAVSEGTK(9)-AVTKYTSSK(4)	Cross-Linked	BSP-en-acid	3122.75	null	7.53359e-06	0.0155127	0.009403	3.01113	sp|Q99877|H2B1N_HUMAN (109)-sp|Q99877|H2B1N_HUMAN (121)/sp|Q99877|H2B1N_HUMAN (109)-sp|P23527|H2B1O_HUMAN (121)/sp|Q99877|H2B1N_HUMAN (109)-sp|P62807|H2B1C_HUMAN (121)/sp|Q99877|H2B1N_HUMAN (109)-sp|P58876|H2B1D_HUMAN (121)/sp|Q99877|H2B1N_HUMAN (109)-sp|Q5QNW6|H2B2F_HUMAN (121)/sp|Q99877|H2B1N_HUMAN (109)-sp|Q5QNW6-2|H2B2F_HUMAN (121)/sp|Q99877|H2B1N_HUMAN (109)-sp|Q96A08|H2B1A_HUMAN (122)/sp|Q99877|H2B1N_HUMAN (109)-sp|Q16778|H2B2E_HUMAN (121)/sp|Q99877|H2B1N_HUMAN (109)-sp|Q93079|H2B1H_HUMAN (121)/sp|Q99877|H2B1N_HUMAN (109)-sp|Q8N257|H2B3B_HUMAN (121)/sp|Q99877|H2B1N_HUMAN (109)-sp|P33778|H2B1B_HUMAN (121)/sp|Q99877|H2B1N_HUMAN (109)-sp|Q99880|H2B1L_HUMAN (121)/sp|Q99877|H2B1N_HUMAN (109)-sp|Q99879|H2B1M_HUMAN (121)/sp|P23527|H2B1O_HUMAN (109)-sp|Q99877|H2B1N_HUMAN (121)/sp|P23527|H2B1O_HUMAN (109)-sp|P23527|H2B1O_HUMAN (121)/sp|P23527|H2B1O_HUMAN (109)-sp|P62807|H2B1C_HUMAN (121)/sp|P23527|H2B1O_HUMAN (109)-sp|P58876|H2B1D_HUMAN (121)/sp|P23527|H2B1O_HUMAN (109)-sp|Q5QNW6|H2B2F_HUMAN (121)/sp|P23527|H2B1O_HUMAN (109)-sp|Q5QNW6-2|H2B2F_HUMAN (121)/sp|P23527|H2B1O_HUMAN (109)-sp|Q96A08|H2B1A_HUMAN (122)/sp|P23527|H2B1O_HUMAN (109)-sp|Q16778|H2B2E_HUMAN (121)/sp|P23527|H2B1O_HUMAN (109)-sp|Q93079|H2B1H_HUMAN (121)/sp|P23527|H2B1O_HUMAN (109)-sp|Q8N257|H2B3B_HUMAN (121)/sp|P23527|H2B1O_HUMAN (109)-sp|P33778|H2B1B_HUMAN (121)/sp|P23527|H2B1O_HUMAN (109)-sp|Q99880|H2B1L_HUMAN (121)/sp|P23527|H2B1O_HUMAN (109)-sp|Q99879|H2B1M_HUMAN (121)/sp|P57053|H2BFS_HUMAN (109)-sp|Q99877|H2B1N_HUMAN (121)/sp|P57053|H2BFS_HUMAN (109)-sp|P23527|H2B1O_HUMAN (121)/sp|P57053|H2BFS_HUMAN (109)-sp|P62807|H2B1C_HUMAN (121)/sp|P57053|H2BFS_HUMAN (109)-sp|P58876|H2B1D_HUMAN (121)/sp|P57053|H2BFS_HUMAN (109)-sp|Q5QNW6|H2B2F_HUMAN (121)/sp|P57053|H2BFS_HUMAN (109)-sp|Q5QNW6-2|H2B2F_HUMAN (121)/sp|P57053|H2BFS_HUMAN (109)-sp|Q96A08|H2B1A_HUMAN (122)/sp|P57053|H2BFS_HUMAN (109)-sp|Q16778|H2B2E_HUMAN (121)/sp|P57053|H2BFS_HUMAN (109)-sp|Q93079|H2B1H_HUMAN (121)/sp|P57053|H2BFS_HUMAN (109)-sp|Q8N257|H2B3B_HUMAN (121)/sp|P57053|H2BFS_HUMAN (109)-sp|P33778|H2B1B_HUMAN (121)/sp|P57053|H2BFS_HUMAN (109)-sp|Q99880|H2B1L_HUMAN (121)/sp|P57053|H2BFS_HUMAN (109)-sp|Q99879|H2B1M_HUMAN (121)/sp|P62807|H2B1C_HUMAN (109)-sp|Q99877|H2B1N_HUMAN (121)/sp|P62807|H2B1C_HUMAN (109)-sp|P23527|H2B1O_HUMAN (121)/sp|P62807|H2B1C_HUMAN (109)-sp|P62807|H2B1C_HUMAN (121)/sp|P62807|H2B1C_HUMAN (109)-sp|P58876|H2B1D_HUMAN (121)/sp|P62807|H2B1C_HUMAN (109)-sp|Q5QNW6|H2B2F_HUMAN (121)/sp|P62807|H2B1C_HUMAN (109)-sp|Q5QNW6-2|H2B2F_HUMAN (121)/sp|P62807|H2B1C_HUMAN (109)-sp|Q96A08|H2B1A_HUMAN (122)/sp|P62807|H2B1C_HUMAN (109)-sp|Q16778|H2B2E_HUMAN (121)/sp|P62807|H2B1C_HUMAN (109)-sp|Q93079|H2B1H_HUMAN (121)/sp|P62807|H2B1C_HUMAN (109)-sp|Q8N257|H2B3B_HUMAN (121)/sp|P62807|H2B1C_HUMAN (109)-sp|P33778|H2B1B_HUMAN (121)/sp|P62807|H2B1C_HUMAN (109)-sp|Q99880|H2B1L_HUMAN (121)/sp|P62807|H2B1C_HUMAN (109)-sp|Q99879|H2B1M_HUMAN (121)/sp|P58876|H2B1D_HUMAN (109)-sp|Q99877|H2B1N_HUMAN (121)/sp|P58876|H2B1D_HUMAN (109)-sp|P23527|H2B1O_HUMAN (121)/sp|P58876|H2B1D_HUMAN (109)-sp|P62807|H2B1C_HUMAN (121)/sp|P58876|H2B1D_HUMAN (109)-sp|P58876|H2B1D_HUMAN (121)/sp|P58876|H2B1D_HUMAN (109)-sp|Q5QNW6|H2B2F_HUMAN (121)/sp|P58876|H2B1D_HUMAN (109)-sp|Q5QNW6-2|H2B2F_HUMAN (121)/sp|P58876|H2B1D_HUMAN (109)-sp|Q96A08|H2B1A_HUMAN (122)/sp|P58876|H2B1D_HUMAN (109)-sp|Q16778|H2B2E_HUMAN (121)/sp|P58876|H2B1D_HUMAN (109)-sp|Q93079|H2B1H_HUMAN (121)/sp|P58876|H2B1D_HUMAN (109)-sp|Q8N257|H2B3B_HUMAN (121)/sp|P58876|H2B1D_HUMAN (109)-sp|P33778|H2B1B_HUMAN (121)/sp|P58876|H2B1D_HUMAN (109)-sp|Q99880|H2B1L_HUMAN (121)/sp|P58876|H2B1D_HUMAN (109)-sp|Q99879|H2B1M_HUMAN (121)/sp|Q5QNW6|H2B2F_HUMAN (109)-sp|Q5QNW6|H2B2F_HUMAN (121)/sp|Q5QNW6-2|H2B2F_HUMAN (109)-sp|Q5QNW6-2|H2B2F_HUMAN (121)/sp|Q96A08|H2B1A_HUMAN (110)-sp|Q96A08|H2B1A_HUMAN (122)/sp|Q16778|H2B2E_HUMAN (109)-sp|Q16778|H2B2E_HUMAN (121)/sp|Q93079|H2B1H_HUMAN (109)-sp|Q93079|H2B1H_HUMAN (121)/sp|Q8N257|H2B3B_HUMAN (109)-sp|Q8N257|H2B3B_HUMAN (121)/sp|P33778|H2B1B_HUMAN (109)-sp|P33778|H2B1B_HUMAN (121)/sp|Q99880|H2B1L_HUMAN (109)-sp|Q99880|H2B1L_HUMAN (121)/sp|Q99879|H2B1M_HUMAN (109)-sp|Q99879|H2B1M_HUMAN (121)/	Intra-Protein	4	1	12.5	7.5	2.158e-07	1.86619e-05
3313	F2-1.13940.13940.3.0.dta	3	1463.86	KGSKK(4)-PEPAK(1)	Cross-Linked	BSP-en-acid	1463.86	null	3.20853e-06	0.0155161	0.00135	0.922221	sp|Q9NTI5|PDS5B_HUMAN (1316)-sp|P57053|H2BFS_HUMAN (2)/sp|Q9NTI5|PDS5B_HUMAN (1316)-sp|P62807|H2B1C_HUMAN (2)/sp|Q9NTI5|PDS5B_HUMAN (1316)-sp|P06899|H2B1J_HUMAN (2)/sp|Q9NTI5|PDS5B_HUMAN (1316)-sp|O60814|H2B1K_HUMAN (2)/sp|Q9NTI5|PDS5B_HUMAN (1316)-sp|Q16778|H2B2E_HUMAN (2)/sp|Q9NTI5|PDS5B_HUMAN (1316)-sp|Q6DN03|H2B2C_HUMAN (2)/sp|Q9NTI5|PDS5B_HUMAN (1316)-sp|Q6DRA6|H2B2D_HUMAN (2)/sp|Q9NTI5-2|PDS5B_HUMAN (1316)-sp|P57053|H2BFS_HUMAN (2)/sp|Q9NTI5-2|PDS5B_HUMAN (1316)-sp|P62807|H2B1C_HUMAN (2)/sp|Q9NTI5-2|PDS5B_HUMAN (1316)-sp|P06899|H2B1J_HUMAN (2)/sp|Q9NTI5-2|PDS5B_HUMAN (1316)-sp|O60814|H2B1K_HUMAN (2)/sp|Q9NTI5-2|PDS5B_HUMAN (1316)-sp|Q16778|H2B2E_HUMAN (2)/sp|Q9NTI5-2|PDS5B_HUMAN (1316)-sp|Q6DN03|H2B2C_HUMAN (2)/sp|Q9NTI5-2|PDS5B_HUMAN (1316)-sp|Q6DRA6|H2B2D_HUMAN (2)/sp|Q9NTI5-5|PDS5B_HUMAN (86)-sp|P57053|H2BFS_HUMAN (2)/sp|Q9NTI5-5|PDS5B_HUMAN (86)-sp|P62807|H2B1C_HUMAN (2)/sp|Q9NTI5-5|PDS5B_HUMAN (86)-sp|P06899|H2B1J_HUMAN (2)/sp|Q9NTI5-5|PDS5B_HUMAN (86)-sp|O60814|H2B1K_HUMAN (2)/sp|Q9NTI5-5|PDS5B_HUMAN (86)-sp|Q16778|H2B2E_HUMAN (2)/sp|Q9NTI5-5|PDS5B_HUMAN (86)-sp|Q6DN03|H2B2C_HUMAN (2)/sp|Q9NTI5-5|PDS5B_HUMAN (86)-sp|Q6DRA6|H2B2D_HUMAN (2)/sp|P35663|CYLC1_HUMAN (506)-sp|P57053|H2BFS_HUMAN (2)/sp|P35663|CYLC1_HUMAN (506)-sp|P62807|H2B1C_HUMAN (2)/sp|P35663|CYLC1_HUMAN (506)-sp|P06899|H2B1J_HUMAN (2)/sp|P35663|CYLC1_HUMAN (506)-sp|O60814|H2B1K_HUMAN (2)/sp|P35663|CYLC1_HUMAN (506)-sp|Q16778|H2B2E_HUMAN (2)/sp|P35663|CYLC1_HUMAN (506)-sp|Q6DN03|H2B2C_HUMAN (2)/sp|P35663|CYLC1_HUMAN (506)-sp|Q6DRA6|H2B2D_HUMAN (2)/sp|Q13319|CD5R2_HUMAN (81)-sp|P57053|H2BFS_HUMAN (2)/sp|Q13319|CD5R2_HUMAN (81)-sp|P62807|H2B1C_HUMAN (2)/sp|Q13319|CD5R2_HUMAN (81)-sp|P06899|H2B1J_HUMAN (2)/sp|Q13319|CD5R2_HUMAN (81)-sp|O60814|H2B1K_HUMAN (2)/sp|Q13319|CD5R2_HUMAN (81)-sp|Q16778|H2B2E_HUMAN (2)/sp|Q13319|CD5R2_HUMAN (81)-sp|Q6DN03|H2B2C_HUMAN (2)/sp|Q13319|CD5R2_HUMAN (81)-sp|Q6DRA6|H2B2D_HUMAN (2)/sp|Q99877|H2B1N_HUMAN (16)-sp|P57053|H2BFS_HUMAN (2)/sp|Q99877|H2B1N_HUMAN (16)-sp|P62807|H2B1C_HUMAN (2)/sp|Q99877|H2B1N_HUMAN (16)-sp|P06899|H2B1J_HUMAN (2)/sp|Q99877|H2B1N_HUMAN (16)-sp|O60814|H2B1K_HUMAN (2)/sp|Q99877|H2B1N_HUMAN (16)-sp|Q16778|H2B2E_HUMAN (2)/sp|Q99877|H2B1N_HUMAN (16)-sp|Q6DN03|H2B2C_HUMAN (2)/sp|Q99877|H2B1N_HUMAN (16)-sp|Q6DRA6|H2B2D_HUMAN (2)/sp|P23527|H2B1O_HUMAN (16)-sp|P57053|H2BFS_HUMAN (2)/sp|P23527|H2B1O_HUMAN (16)-sp|P62807|H2B1C_HUMAN (2)/sp|P23527|H2B1O_HUMAN (16)-sp|P06899|H2B1J_HUMAN (2)/sp|P23527|H2B1O_HUMAN (16)-sp|O60814|H2B1K_HUMAN (2)/sp|P23527|H2B1O_HUMAN (16)-sp|Q16778|H2B2E_HUMAN (2)/sp|P23527|H2B1O_HUMAN (16)-sp|Q6DN03|H2B2C_HUMAN (2)/sp|P23527|H2B1O_HUMAN (16)-sp|Q6DRA6|H2B2D_HUMAN (2)/sp|P57053|H2BFS_HUMAN (16)-sp|P57053|H2BFS_HUMAN (2)/sp|P57053|H2BFS_HUMAN (16)-sp|P62807|H2B1C_HUMAN (2)/sp|P57053|H2BFS_HUMAN (16)-sp|P06899|H2B1J_HUMAN (2)/sp|P57053|H2BFS_HUMAN (16)-sp|O60814|H2B1K_HUMAN (2)/sp|P57053|H2BFS_HUMAN (16)-sp|Q16778|H2B2E_HUMAN (2)/sp|P57053|H2BFS_HUMAN (16)-sp|Q6DN03|H2B2C_HUMAN (2)/sp|P57053|H2BFS_HUMAN (16)-sp|Q6DRA6|H2B2D_HUMAN (2)/sp|P62807|H2B1C_HUMAN (16)-sp|P57053|H2BFS_HUMAN (2)/sp|P62807|H2B1C_HUMAN (16)-sp|P62807|H2B1C_HUMAN (2)/sp|P62807|H2B1C_HUMAN (16)-sp|P06899|H2B1J_HUMAN (2)/sp|P62807|H2B1C_HUMAN (16)-sp|O60814|H2B1K_HUMAN (2)/sp|P62807|H2B1C_HUMAN (16)-sp|Q16778|H2B2E_HUMAN (2)/sp|P62807|H2B1C_HUMAN (16)-sp|Q6DN03|H2B2C_HUMAN (2)/sp|P62807|H2B1C_HUMAN (16)-sp|Q6DRA6|H2B2D_HUMAN (2)/sp|P58876|H2B1D_HUMAN (16)-sp|P57053|H2BFS_HUMAN (2)/sp|P58876|H2B1D_HUMAN (16)-sp|P62807|H2B1C_HUMAN (2)/sp|P06899|H2B1J_HUMAN (16)-sp|P06899|H2B1J_HUMAN (2)/sp|O60814|H2B1K_HUMAN (16)-sp|O60814|H2B1K_HUMAN (2)/sp|Q16778|H2B2E_HUMAN (16)-sp|Q16778|H2B2E_HUMAN (2)/sp|Q6DN03|H2B2C_HUMAN (16)-sp|Q6DN03|H2B2C_HUMAN (2)/sp|Q6DRA6|H2B2D_HUMAN (16)-sp|Q6DRA6|H2B2D_HUMAN (2)/	Intra-Protein	4	1	10.5	11.5	4.0258e-06	8.30051e-05
3314	F1-1.94644.94644.4.2.dta	4	3563.88	PMCIPPSYADLGKAAR(13)-DIFNKGFGFGLVK(5)	Cross-Linked	BSP-en-acid	3563.85	Carbamidomethyl[C](3)	0.70269	0.0155166	0.023367	6.55667	sp|P45880|VDAC2_HUMAN (23)-sp|P45880|VDAC2_HUMAN (31)/sp|P45880|VDAC2_HUMAN (23)-sp|P45880-1|VDAC2_HUMAN (46)/sp|P45880|VDAC2_HUMAN (23)-sp|P45880-2|VDAC2_HUMAN (20)/	Intra-Protein	1	1	10	7	1	0.00768406
3315	F2-3.76899.76899.4.0.dta	4	3515.94	YGVKVGLTNYAAAYCTGLLLAR(4)-KAHAAIR(1)	Cross-Linked	BSP-en-acid	3515.93	Carbamidomethyl[C](15)	0.0101565	0.0155192	0.005768	1.64053	sp|P46777|RL5_HUMAN (89)-sp|P46777|RL5_HUMAN (242)/	Intra-Protein	6	1	21	6	1	9.77413e-05
3316	F3-3.65345.65345.4.2.dta	4	3149.7	VLKQVHPDTGISSK(3)-KESYSVYVYK(1)	Cross-Linked	BSP-en-acid	3149.69	null	1.08256e-07	0.0155211	0.017498	5.55547	sp|Q99877|H2B1N_HUMAN (47)-sp|Q99877|H2B1N_HUMAN (35)/sp|Q99877|H2B1N_HUMAN (47)-sp|P57053|H2BFS_HUMAN (35)/sp|Q99877|H2B1N_HUMAN (47)-sp|P62807|H2B1C_HUMAN (35)/sp|Q99877|H2B1N_HUMAN (47)-sp|P58876|H2B1D_HUMAN (35)/sp|Q99877|H2B1N_HUMAN (47)-sp|Q5QNW6|H2B2F_HUMAN (35)/sp|Q99877|H2B1N_HUMAN (47)-sp|Q5QNW6-2|H2B2F_HUMAN (35)/sp|Q99877|H2B1N_HUMAN (47)-sp|O60814|H2B1K_HUMAN (35)/sp|Q99877|H2B1N_HUMAN (47)-sp|Q93079|H2B1H_HUMAN (35)/sp|Q99877|H2B1N_HUMAN (47)-sp|Q99880|H2B1L_HUMAN (35)/sp|Q99877|H2B1N_HUMAN (47)-sp|Q99879|H2B1M_HUMAN (35)/sp|P23527|H2B1O_HUMAN (47)-sp|Q99877|H2B1N_HUMAN (35)/sp|P23527|H2B1O_HUMAN (47)-sp|P57053|H2BFS_HUMAN (35)/sp|P23527|H2B1O_HUMAN (47)-sp|P62807|H2B1C_HUMAN (35)/sp|P23527|H2B1O_HUMAN (47)-sp|P58876|H2B1D_HUMAN (35)/sp|P23527|H2B1O_HUMAN (47)-sp|Q5QNW6|H2B2F_HUMAN (35)/sp|P23527|H2B1O_HUMAN (47)-sp|Q5QNW6-2|H2B2F_HUMAN (35)/sp|P23527|H2B1O_HUMAN (47)-sp|O60814|H2B1K_HUMAN (35)/sp|P23527|H2B1O_HUMAN (47)-sp|Q93079|H2B1H_HUMAN (35)/sp|P23527|H2B1O_HUMAN (47)-sp|Q99880|H2B1L_HUMAN (35)/sp|P23527|H2B1O_HUMAN (47)-sp|Q99879|H2B1M_HUMAN (35)/sp|P57053|H2BFS_HUMAN (47)-sp|Q99877|H2B1N_HUMAN (35)/sp|P57053|H2BFS_HUMAN (47)-sp|P57053|H2BFS_HUMAN (35)/sp|P57053|H2BFS_HUMAN (47)-sp|P62807|H2B1C_HUMAN (35)/sp|P57053|H2BFS_HUMAN (47)-sp|P58876|H2B1D_HUMAN (35)/sp|P57053|H2BFS_HUMAN (47)-sp|Q5QNW6|H2B2F_HUMAN (35)/sp|P57053|H2BFS_HUMAN (47)-sp|Q5QNW6-2|H2B2F_HUMAN (35)/sp|P57053|H2BFS_HUMAN (47)-sp|O60814|H2B1K_HUMAN (35)/sp|P57053|H2BFS_HUMAN (47)-sp|Q93079|H2B1H_HUMAN (35)/sp|P57053|H2BFS_HUMAN (47)-sp|Q99880|H2B1L_HUMAN (35)/sp|P57053|H2BFS_HUMAN (47)-sp|Q99879|H2B1M_HUMAN (35)/sp|P62807|H2B1C_HUMAN (47)-sp|Q99877|H2B1N_HUMAN (35)/sp|P62807|H2B1C_HUMAN (47)-sp|P57053|H2BFS_HUMAN (35)/sp|P62807|H2B1C_HUMAN (47)-sp|P62807|H2B1C_HUMAN (35)/sp|P62807|H2B1C_HUMAN (47)-sp|P58876|H2B1D_HUMAN (35)/sp|P62807|H2B1C_HUMAN (47)-sp|Q5QNW6|H2B2F_HUMAN (35)/sp|P62807|H2B1C_HUMAN (47)-sp|Q5QNW6-2|H2B2F_HUMAN (35)/sp|P62807|H2B1C_HUMAN (47)-sp|O60814|H2B1K_HUMAN (35)/sp|P62807|H2B1C_HUMAN (47)-sp|Q93079|H2B1H_HUMAN (35)/sp|P62807|H2B1C_HUMAN (47)-sp|Q99880|H2B1L_HUMAN (35)/sp|P62807|H2B1C_HUMAN (47)-sp|Q99879|H2B1M_HUMAN (35)/sp|P58876|H2B1D_HUMAN (47)-sp|Q99877|H2B1N_HUMAN (35)/sp|P58876|H2B1D_HUMAN (47)-sp|P57053|H2BFS_HUMAN (35)/sp|P58876|H2B1D_HUMAN (47)-sp|P62807|H2B1C_HUMAN (35)/sp|P58876|H2B1D_HUMAN (47)-sp|P58876|H2B1D_HUMAN (35)/sp|P58876|H2B1D_HUMAN (47)-sp|Q5QNW6|H2B2F_HUMAN (35)/sp|P58876|H2B1D_HUMAN (47)-sp|Q5QNW6-2|H2B2F_HUMAN (35)/sp|P58876|H2B1D_HUMAN (47)-sp|O60814|H2B1K_HUMAN (35)/sp|P58876|H2B1D_HUMAN (47)-sp|Q93079|H2B1H_HUMAN (35)/sp|P58876|H2B1D_HUMAN (47)-sp|Q99880|H2B1L_HUMAN (35)/sp|P58876|H2B1D_HUMAN (47)-sp|Q99879|H2B1M_HUMAN (35)/sp|Q5QNW6|H2B2F_HUMAN (47)-sp|Q99877|H2B1N_HUMAN (35)/sp|Q5QNW6|H2B2F_HUMAN (47)-sp|P57053|H2BFS_HUMAN (35)/sp|Q5QNW6|H2B2F_HUMAN (47)-sp|P62807|H2B1C_HUMAN (35)/sp|Q5QNW6|H2B2F_HUMAN (47)-sp|P58876|H2B1D_HUMAN (35)/sp|Q5QNW6|H2B2F_HUMAN (47)-sp|Q5QNW6|H2B2F_HUMAN (35)/sp|Q5QNW6|H2B2F_HUMAN (47)-sp|Q5QNW6-2|H2B2F_HUMAN (35)/sp|Q5QNW6|H2B2F_HUMAN (47)-sp|O60814|H2B1K_HUMAN (35)/sp|Q5QNW6|H2B2F_HUMAN (47)-sp|Q93079|H2B1H_HUMAN (35)/sp|Q5QNW6|H2B2F_HUMAN (47)-sp|Q99880|H2B1L_HUMAN (35)/sp|Q5QNW6|H2B2F_HUMAN (47)-sp|Q99879|H2B1M_HUMAN (35)/sp|Q5QNW6-2|H2B2F_HUMAN (47)-sp|Q99877|H2B1N_HUMAN (35)/sp|Q5QNW6-2|H2B2F_HUMAN (47)-sp|P57053|H2BFS_HUMAN (35)/sp|Q5QNW6-2|H2B2F_HUMAN (47)-sp|P62807|H2B1C_HUMAN (35)/sp|Q5QNW6-2|H2B2F_HUMAN (47)-sp|P58876|H2B1D_HUMAN (35)/sp|Q5QNW6-2|H2B2F_HUMAN (47)-sp|Q5QNW6|H2B2F_HUMAN (35)/sp|Q5QNW6-2|H2B2F_HUMAN (47)-sp|Q5QNW6-2|H2B2F_HUMAN (35)/sp|O60814|H2B1K_HUMAN (47)-sp|O60814|H2B1K_HUMAN (35)/sp|Q93079|H2B1H_HUMAN (47)-sp|Q93079|H2B1H_HUMAN (35)/sp|Q99880|H2B1L_HUMAN (47)-sp|Q99880|H2B1L_HUMAN (35)/sp|Q99879|H2B1M_HUMAN (47)-sp|Q99879|H2B1M_HUMAN (35)/	Intra-Protein	9	1	17.5	14.5	2.11726e-09	3.0196e-07
3317	F5-1.76192.76192.3.1.dta	3	2674.54	TLLIKTVETR(5)-FANYIDKVR(7)	Cross-Linked	BSP-en-acid	2674.53	null	2.38941e-11	0.0155262	0.010664	3.98724	sp|P08670|VIME_HUMAN (445)-sp|P08670|VIME_HUMAN (120)/	Intra-Protein	13	1	10.5	13.5	5.67433e-09	1.22634e-10
3318	F2-3.31002.31002.3.0.dta	3	1848.02	LAHYNKR(6)-PEPTK(1)	Cross-Linked	BSP-en-acid	1848.01	null	1.64966e-07	0.0155265	0.008201	4.43774	sp|Q99877|H2B1N_HUMAN (86)-sp|Q5T0J7|TEX35_HUMAN (26)/sp|Q99877|H2B1N_HUMAN (86)-sp|Q5T0J7-2|TEX35_HUMAN (34)/sp|Q99877|H2B1N_HUMAN (86)-sp|Q5T0J7-3|TEX35_HUMAN (26)/sp|Q99877|H2B1N_HUMAN (86)-sp|Q5T0J7-5|TEX35_HUMAN (26)/sp|Q99877|H2B1N_HUMAN (86)-sp|P58876|H2B1D_HUMAN (2)/sp|Q99877|H2B1N_HUMAN (86)-sp|Q00872|MYPC1_HUMAN (2)/sp|Q99877|H2B1N_HUMAN (86)-sp|Q00872-2|MYPC1_HUMAN (2)/sp|Q99877|H2B1N_HUMAN (86)-sp|Q00872-3|MYPC1_HUMAN (2)/sp|Q99877|H2B1N_HUMAN (86)-sp|Q00872-4|MYPC1_HUMAN (2)/sp|Q99877|H2B1N_HUMAN (86)-sp|Q00872-5|MYPC1_HUMAN (2)/sp|Q99877|H2B1N_HUMAN (86)-sp|Q00872-6|MYPC1_HUMAN (2)/sp|Q99877|H2B1N_HUMAN (86)-sp|Q00872-7|MYPC1_HUMAN (2)/sp|Q99877|H2B1N_HUMAN (86)-sp|Q00872-8|MYPC1_HUMAN (2)/sp|Q99877|H2B1N_HUMAN (86)-sp|Q00872-9|MYPC1_HUMAN (2)/sp|Q99877|H2B1N_HUMAN (86)-sp|Q00872-10|MYPC1_HUMAN (2)/sp|Q99877|H2B1N_HUMAN (86)-sp|Q8N3V7|SYNPO_HUMAN (801)/sp|Q99877|H2B1N_HUMAN (86)-sp|Q8N3V7-2|SYNPO_HUMAN (557)/sp|Q99877|H2B1N_HUMAN (86)-sp|Q8N3V7-3|SYNPO_HUMAN (557)/sp|P23527|H2B1O_HUMAN (86)-sp|Q5T0J7|TEX35_HUMAN (26)/sp|P23527|H2B1O_HUMAN (86)-sp|Q5T0J7-2|TEX35_HUMAN (34)/sp|P23527|H2B1O_HUMAN (86)-sp|Q5T0J7-3|TEX35_HUMAN (26)/sp|P23527|H2B1O_HUMAN (86)-sp|Q5T0J7-5|TEX35_HUMAN (26)/sp|P23527|H2B1O_HUMAN (86)-sp|P58876|H2B1D_HUMAN (2)/sp|P23527|H2B1O_HUMAN (86)-sp|Q00872|MYPC1_HUMAN (2)/sp|P23527|H2B1O_HUMAN (86)-sp|Q00872-2|MYPC1_HUMAN (2)/sp|P23527|H2B1O_HUMAN (86)-sp|Q00872-3|MYPC1_HUMAN (2)/sp|P23527|H2B1O_HUMAN (86)-sp|Q00872-4|MYPC1_HUMAN (2)/sp|P23527|H2B1O_HUMAN (86)-sp|Q00872-5|MYPC1_HUMAN (2)/sp|P23527|H2B1O_HUMAN (86)-sp|Q00872-6|MYPC1_HUMAN (2)/sp|P23527|H2B1O_HUMAN (86)-sp|Q00872-7|MYPC1_HUMAN (2)/sp|P23527|H2B1O_HUMAN (86)-sp|Q00872-8|MYPC1_HUMAN (2)/sp|P23527|H2B1O_HUMAN (86)-sp|Q00872-9|MYPC1_HUMAN (2)/sp|P23527|H2B1O_HUMAN (86)-sp|Q00872-10|MYPC1_HUMAN (2)/sp|P23527|H2B1O_HUMAN (86)-sp|Q8N3V7|SYNPO_HUMAN (801)/sp|P23527|H2B1O_HUMAN (86)-sp|Q8N3V7-2|SYNPO_HUMAN (557)/sp|P23527|H2B1O_HUMAN (86)-sp|Q8N3V7-3|SYNPO_HUMAN (557)/sp|P62807|H2B1C_HUMAN (86)-sp|Q5T0J7|TEX35_HUMAN (26)/sp|P62807|H2B1C_HUMAN (86)-sp|Q5T0J7-2|TEX35_HUMAN (34)/sp|P62807|H2B1C_HUMAN (86)-sp|Q5T0J7-3|TEX35_HUMAN (26)/sp|P62807|H2B1C_HUMAN (86)-sp|Q5T0J7-5|TEX35_HUMAN (26)/sp|P62807|H2B1C_HUMAN (86)-sp|P58876|H2B1D_HUMAN (2)/sp|P62807|H2B1C_HUMAN (86)-sp|Q00872|MYPC1_HUMAN (2)/sp|P62807|H2B1C_HUMAN (86)-sp|Q00872-2|MYPC1_HUMAN (2)/sp|P62807|H2B1C_HUMAN (86)-sp|Q00872-3|MYPC1_HUMAN (2)/sp|P62807|H2B1C_HUMAN (86)-sp|Q00872-4|MYPC1_HUMAN (2)/sp|P62807|H2B1C_HUMAN (86)-sp|Q00872-5|MYPC1_HUMAN (2)/sp|P62807|H2B1C_HUMAN (86)-sp|Q00872-6|MYPC1_HUMAN (2)/sp|P62807|H2B1C_HUMAN (86)-sp|Q00872-7|MYPC1_HUMAN (2)/sp|P62807|H2B1C_HUMAN (86)-sp|Q00872-8|MYPC1_HUMAN (2)/sp|P62807|H2B1C_HUMAN (86)-sp|Q00872-9|MYPC1_HUMAN (2)/sp|P62807|H2B1C_HUMAN (86)-sp|Q00872-10|MYPC1_HUMAN (2)/sp|P62807|H2B1C_HUMAN (86)-sp|Q8N3V7|SYNPO_HUMAN (801)/sp|P62807|H2B1C_HUMAN (86)-sp|Q8N3V7-2|SYNPO_HUMAN (557)/sp|P62807|H2B1C_HUMAN (86)-sp|Q8N3V7-3|SYNPO_HUMAN (557)/sp|P58876|H2B1D_HUMAN (86)-sp|Q5T0J7|TEX35_HUMAN (26)/sp|P58876|H2B1D_HUMAN (86)-sp|Q5T0J7-2|TEX35_HUMAN (34)/sp|P58876|H2B1D_HUMAN (86)-sp|Q5T0J7-3|TEX35_HUMAN (26)/sp|P58876|H2B1D_HUMAN (86)-sp|Q5T0J7-5|TEX35_HUMAN (26)/sp|P58876|H2B1D_HUMAN (86)-sp|P58876|H2B1D_HUMAN (2)/sp|P58876|H2B1D_HUMAN (86)-sp|Q00872|MYPC1_HUMAN (2)/sp|P58876|H2B1D_HUMAN (86)-sp|Q00872-2|MYPC1_HUMAN (2)/sp|P58876|H2B1D_HUMAN (86)-sp|Q00872-3|MYPC1_HUMAN (2)/sp|P58876|H2B1D_HUMAN (86)-sp|Q00872-4|MYPC1_HUMAN (2)/sp|P58876|H2B1D_HUMAN (86)-sp|Q00872-5|MYPC1_HUMAN (2)/sp|P58876|H2B1D_HUMAN (86)-sp|Q00872-6|MYPC1_HUMAN (2)/	Intra-Protein	6	1	14	9	7.46186e-11	7.58461e-06
3319	F6-1.107662.107662.5.0.dta	5	3500.97	RDELTLEGIKQFFVAVER(10)-KGVAINFVK(1)	Cross-Linked	BSP-en-acid	3500.96	null	3.4064e-06	0.0155269	0.010185	2.9092	sp|P38919|IF4A3_HUMAN (252)-sp|P38919|IF4A3_HUMAN (374)/	Intra-Protein	16	1	29	11	5.16276e-11	6.92522e-06
3320	F6-2.86777.86777.5.0.dta	5	3771.11	TLSDYNIQKESTLHLVLR(9)-MQIFVKTLTGK(6)	Cross-Linked	BSP-en-acid	3771.09	null	0.00091465	0.0155355	0.018987	5.03489	sp|P62979|RS27A_HUMAN (63)-sp|P62979|RS27A_HUMAN (6)/sp|P62979|RS27A_HUMAN (63)-sp|P0CG48|UBC_HUMAN (6)/sp|P62979|RS27A_HUMAN (63)-sp|P62987|RL40_HUMAN (6)/sp|P62979|RS27A_HUMAN (63)-sp|P0CG47|UBB_HUMAN (6)/sp|P0CG48|UBC_HUMAN (63)-sp|P62979|RS27A_HUMAN (6)/sp|P0CG48|UBC_HUMAN (63)-sp|P0CG48|UBC_HUMAN (6)/sp|P0CG48|UBC_HUMAN (63)-sp|P62987|RL40_HUMAN (6)/sp|P0CG48|UBC_HUMAN (63)-sp|P0CG47|UBB_HUMAN (6)/sp|P62987|RL40_HUMAN (63)-sp|P62979|RS27A_HUMAN (6)/sp|P62987|RL40_HUMAN (63)-sp|P0CG48|UBC_HUMAN (6)/sp|P62987|RL40_HUMAN (63)-sp|P62987|RL40_HUMAN (6)/sp|P62987|RL40_HUMAN (63)-sp|P0CG47|UBB_HUMAN (6)/sp|P0CG47|UBB_HUMAN (63)-sp|P62979|RS27A_HUMAN (6)/sp|P0CG47|UBB_HUMAN (63)-sp|P0CG48|UBC_HUMAN (6)/sp|P0CG47|UBB_HUMAN (63)-sp|P62987|RL40_HUMAN (6)/sp|P0CG47|UBB_HUMAN (63)-sp|P0CG47|UBB_HUMAN (6)/	Intra-Protein	17	1	15	7	1	7.62361e-06
3321	F6-1.31563.31563.4.0.dta	4	2154.29	LKEHLLR(2)-KTLFAYK(1)	Cross-Linked	BSP-en-acid	2154.28	null	3.04445e-07	0.0155407	0.007509	3.48562	sp|Q8WWK9|CKAP2_HUMAN (31)-sp|Q8WWK9|CKAP2_HUMAN (38)/sp|Q8WWK9|CKAP2_HUMAN (31)-sp|Q8WWK9-4|CKAP2_HUMAN (38)/sp|Q8WWK9|CKAP2_HUMAN (31)-sp|Q8WWK9-5|CKAP2_HUMAN (38)/sp|Q8WWK9-4|CKAP2_HUMAN (31)-sp|Q8WWK9|CKAP2_HUMAN (38)/sp|Q8WWK9-4|CKAP2_HUMAN (31)-sp|Q8WWK9-4|CKAP2_HUMAN (38)/sp|Q8WWK9-4|CKAP2_HUMAN (31)-sp|Q8WWK9-5|CKAP2_HUMAN (38)/sp|Q8WWK9-5|CKAP2_HUMAN (31)-sp|Q8WWK9|CKAP2_HUMAN (38)/sp|Q8WWK9-5|CKAP2_HUMAN (31)-sp|Q8WWK9-4|CKAP2_HUMAN (38)/sp|Q8WWK9-5|CKAP2_HUMAN (31)-sp|Q8WWK9-5|CKAP2_HUMAN (38)/	Intra-Protein	16	1	10	12	1.21187e-07	1.2297e-08
3322	F1-2.84369.84369.3.0.dta	3	3771.11	TLSDYNIQKESTLHLVLR(9)-MQIFVKTLTGK(6)	Cross-Linked	BSP-en-acid	3771.09	null	1.62582e-12	0.0155563	0.019416	5.14865	sp|P62979|RS27A_HUMAN (63)-sp|P62979|RS27A_HUMAN (6)/sp|P62979|RS27A_HUMAN (63)-sp|P0CG48|UBC_HUMAN (6)/sp|P62979|RS27A_HUMAN (63)-sp|P62987|RL40_HUMAN (6)/sp|P62979|RS27A_HUMAN (63)-sp|P0CG47|UBB_HUMAN (6)/sp|P0CG48|UBC_HUMAN (63)-sp|P62979|RS27A_HUMAN (6)/sp|P0CG48|UBC_HUMAN (63)-sp|P0CG48|UBC_HUMAN (6)/sp|P0CG48|UBC_HUMAN (63)-sp|P62987|RL40_HUMAN (6)/sp|P0CG48|UBC_HUMAN (63)-sp|P0CG47|UBB_HUMAN (6)/sp|P62987|RL40_HUMAN (63)-sp|P62979|RS27A_HUMAN (6)/sp|P62987|RL40_HUMAN (63)-sp|P0CG48|UBC_HUMAN (6)/sp|P62987|RL40_HUMAN (63)-sp|P62987|RL40_HUMAN (6)/sp|P62987|RL40_HUMAN (63)-sp|P0CG47|UBB_HUMAN (6)/sp|P0CG47|UBB_HUMAN (63)-sp|P62979|RS27A_HUMAN (6)/sp|P0CG47|UBB_HUMAN (63)-sp|P0CG48|UBC_HUMAN (6)/sp|P0CG47|UBB_HUMAN (63)-sp|P62987|RL40_HUMAN (6)/sp|P0CG47|UBB_HUMAN (63)-sp|P0CG47|UBB_HUMAN (6)/	Intra-Protein	2	1	22	15	4.62936e-24	0.0031869
3323	F2-1.79560.79560.3.0.dta	3	3167.69	FVDLYGAQKIVDR(9)-FGELVMTKESK(8)	Cross-Linked	BSP-en-acid	3167.68	null	7.79171e-09	0.0155586	0.008241	2.60159	sp|P40939|ECHA_HUMAN (728)-sp|P40939|ECHA_HUMAN (334)/	Intra-Protein	4	1	16.5	11.5	8.06108e-05	1.14295e-08
3324	F3-2.64768.64768.3.0.dta	3	3149.69	VLKQVHPDTGISSK(3)-KESYSVYVYK(1)	Cross-Linked	BSP-en-acid	3149.69	null	1.00179e-14	0.0155591	0.003524	1.11884	sp|Q99877|H2B1N_HUMAN (47)-sp|Q99877|H2B1N_HUMAN (35)/sp|Q99877|H2B1N_HUMAN (47)-sp|P57053|H2BFS_HUMAN (35)/sp|Q99877|H2B1N_HUMAN (47)-sp|P62807|H2B1C_HUMAN (35)/sp|Q99877|H2B1N_HUMAN (47)-sp|P58876|H2B1D_HUMAN (35)/sp|Q99877|H2B1N_HUMAN (47)-sp|Q5QNW6|H2B2F_HUMAN (35)/sp|Q99877|H2B1N_HUMAN (47)-sp|Q5QNW6-2|H2B2F_HUMAN (35)/sp|Q99877|H2B1N_HUMAN (47)-sp|O60814|H2B1K_HUMAN (35)/sp|Q99877|H2B1N_HUMAN (47)-sp|Q93079|H2B1H_HUMAN (35)/sp|Q99877|H2B1N_HUMAN (47)-sp|Q99880|H2B1L_HUMAN (35)/sp|Q99877|H2B1N_HUMAN (47)-sp|Q99879|H2B1M_HUMAN (35)/sp|P23527|H2B1O_HUMAN (47)-sp|Q99877|H2B1N_HUMAN (35)/sp|P23527|H2B1O_HUMAN (47)-sp|P57053|H2BFS_HUMAN (35)/sp|P23527|H2B1O_HUMAN (47)-sp|P62807|H2B1C_HUMAN (35)/sp|P23527|H2B1O_HUMAN (47)-sp|P58876|H2B1D_HUMAN (35)/sp|P23527|H2B1O_HUMAN (47)-sp|Q5QNW6|H2B2F_HUMAN (35)/sp|P23527|H2B1O_HUMAN (47)-sp|Q5QNW6-2|H2B2F_HUMAN (35)/sp|P23527|H2B1O_HUMAN (47)-sp|O60814|H2B1K_HUMAN (35)/sp|P23527|H2B1O_HUMAN (47)-sp|Q93079|H2B1H_HUMAN (35)/sp|P23527|H2B1O_HUMAN (47)-sp|Q99880|H2B1L_HUMAN (35)/sp|P23527|H2B1O_HUMAN (47)-sp|Q99879|H2B1M_HUMAN (35)/sp|P57053|H2BFS_HUMAN (47)-sp|Q99877|H2B1N_HUMAN (35)/sp|P57053|H2BFS_HUMAN (47)-sp|P57053|H2BFS_HUMAN (35)/sp|P57053|H2BFS_HUMAN (47)-sp|P62807|H2B1C_HUMAN (35)/sp|P57053|H2BFS_HUMAN (47)-sp|P58876|H2B1D_HUMAN (35)/sp|P57053|H2BFS_HUMAN (47)-sp|Q5QNW6|H2B2F_HUMAN (35)/sp|P57053|H2BFS_HUMAN (47)-sp|Q5QNW6-2|H2B2F_HUMAN (35)/sp|P57053|H2BFS_HUMAN (47)-sp|O60814|H2B1K_HUMAN (35)/sp|P57053|H2BFS_HUMAN (47)-sp|Q93079|H2B1H_HUMAN (35)/sp|P57053|H2BFS_HUMAN (47)-sp|Q99880|H2B1L_HUMAN (35)/sp|P57053|H2BFS_HUMAN (47)-sp|Q99879|H2B1M_HUMAN (35)/sp|P62807|H2B1C_HUMAN (47)-sp|Q99877|H2B1N_HUMAN (35)/sp|P62807|H2B1C_HUMAN (47)-sp|P57053|H2BFS_HUMAN (35)/sp|P62807|H2B1C_HUMAN (47)-sp|P62807|H2B1C_HUMAN (35)/sp|P62807|H2B1C_HUMAN (47)-sp|P58876|H2B1D_HUMAN (35)/sp|P62807|H2B1C_HUMAN (47)-sp|Q5QNW6|H2B2F_HUMAN (35)/sp|P62807|H2B1C_HUMAN (47)-sp|Q5QNW6-2|H2B2F_HUMAN (35)/sp|P62807|H2B1C_HUMAN (47)-sp|O60814|H2B1K_HUMAN (35)/sp|P62807|H2B1C_HUMAN (47)-sp|Q93079|H2B1H_HUMAN (35)/sp|P62807|H2B1C_HUMAN (47)-sp|Q99880|H2B1L_HUMAN (35)/sp|P62807|H2B1C_HUMAN (47)-sp|Q99879|H2B1M_HUMAN (35)/sp|P58876|H2B1D_HUMAN (47)-sp|Q99877|H2B1N_HUMAN (35)/sp|P58876|H2B1D_HUMAN (47)-sp|P57053|H2BFS_HUMAN (35)/sp|P58876|H2B1D_HUMAN (47)-sp|P62807|H2B1C_HUMAN (35)/sp|P58876|H2B1D_HUMAN (47)-sp|P58876|H2B1D_HUMAN (35)/sp|P58876|H2B1D_HUMAN (47)-sp|Q5QNW6|H2B2F_HUMAN (35)/sp|P58876|H2B1D_HUMAN (47)-sp|Q5QNW6-2|H2B2F_HUMAN (35)/sp|P58876|H2B1D_HUMAN (47)-sp|O60814|H2B1K_HUMAN (35)/sp|P58876|H2B1D_HUMAN (47)-sp|Q93079|H2B1H_HUMAN (35)/sp|P58876|H2B1D_HUMAN (47)-sp|Q99880|H2B1L_HUMAN (35)/sp|P58876|H2B1D_HUMAN (47)-sp|Q99879|H2B1M_HUMAN (35)/sp|Q5QNW6|H2B2F_HUMAN (47)-sp|Q99877|H2B1N_HUMAN (35)/sp|Q5QNW6|H2B2F_HUMAN (47)-sp|P57053|H2BFS_HUMAN (35)/sp|Q5QNW6|H2B2F_HUMAN (47)-sp|P62807|H2B1C_HUMAN (35)/sp|Q5QNW6|H2B2F_HUMAN (47)-sp|P58876|H2B1D_HUMAN (35)/sp|Q5QNW6|H2B2F_HUMAN (47)-sp|Q5QNW6|H2B2F_HUMAN (35)/sp|Q5QNW6|H2B2F_HUMAN (47)-sp|Q5QNW6-2|H2B2F_HUMAN (35)/sp|Q5QNW6|H2B2F_HUMAN (47)-sp|O60814|H2B1K_HUMAN (35)/sp|Q5QNW6|H2B2F_HUMAN (47)-sp|Q93079|H2B1H_HUMAN (35)/sp|Q5QNW6|H2B2F_HUMAN (47)-sp|Q99880|H2B1L_HUMAN (35)/sp|Q5QNW6|H2B2F_HUMAN (47)-sp|Q99879|H2B1M_HUMAN (35)/sp|Q5QNW6-2|H2B2F_HUMAN (47)-sp|Q99877|H2B1N_HUMAN (35)/sp|Q5QNW6-2|H2B2F_HUMAN (47)-sp|P57053|H2BFS_HUMAN (35)/sp|Q5QNW6-2|H2B2F_HUMAN (47)-sp|P62807|H2B1C_HUMAN (35)/sp|Q5QNW6-2|H2B2F_HUMAN (47)-sp|P58876|H2B1D_HUMAN (35)/sp|Q5QNW6-2|H2B2F_HUMAN (47)-sp|Q5QNW6|H2B2F_HUMAN (35)/sp|Q5QNW6-2|H2B2F_HUMAN (47)-sp|Q5QNW6-2|H2B2F_HUMAN (35)/sp|O60814|H2B1K_HUMAN (47)-sp|O60814|H2B1K_HUMAN (35)/sp|Q93079|H2B1H_HUMAN (47)-sp|Q93079|H2B1H_HUMAN (35)/sp|Q99880|H2B1L_HUMAN (47)-sp|Q99880|H2B1L_HUMAN (35)/sp|Q99879|H2B1M_HUMAN (47)-sp|Q99879|H2B1M_HUMAN (35)/	Intra-Protein	8	1	21	14	2.38215e-20	5.39087e-21
3325	F6-1.47712.47712.4.1.dta	4	2785.51	TKPHLFYIPGR(2)-KMNALFEGR(1)	Cross-Linked	BSP-en-acid	2785.5	Oxidation[M](16)	4.69906e-06	0.0155655	0.011776	4.22761	sp|Q9H307|PININ_HUMAN (238)-sp|Q9H307|PININ_HUMAN (262)/	Intra-Protein	16	1	10	9	4.26277e-05	2.13827e-07
3326	F1-1.57219.57219.4.1.dta	4	3365.67	KGTDIMYTGTLDCWR(1)-LAADVGKAGAER(7)	Cross-Linked	BSP-en-acid	3365.66	Carbamidomethyl[C](13);Oxidation[M](6)	0.169921	0.0155808	0.012692	3.77103	sp|P05141|ADT2_HUMAN (245)-sp|P05141|ADT2_HUMAN (147)/	Intra-Protein	1	1	9.5	6.5	2.68106e-07	0.0334062
3327	F3-3.93916.93916.3.0.dta	3	2798.53	LAADVGKAGAER(7)-GLGDCLVKIYK(8)	Cross-Linked	BSP-en-acid	2798.52	Carbamidomethyl[C](20)	1.4789e-06	0.015583	0.005569	1.98998	sp|P05141|ADT2_HUMAN (147)-sp|P05141|ADT2_HUMAN (163)/	Intra-Protein	9	1	13.5	14.5	1.08319e-06	2.60856e-06
3328	F6-1.57340.57340.3.0.dta	3	3260.77	KTVTAMDVVYALKR(1)-DAVTYTEHAKR(10)	Cross-Linked	BSP-en-acid	3260.75	null	3.91604e-13	0.0155916	0.020751	6.36388	sp|P62805|H4_HUMAN (80)-sp|P62805|H4_HUMAN (78)/	Intra-Protein	16	1	15.5	12.5	1.08797e-13	7.25053e-18
3329	F1-1.70208.70208.3.0.dta	3	4141.13	VEADRPGKLFIGGLNTETNEK(8)-VEQATKPSFESGR(6)	Cross-Linked	BSP-en-acid	4141.12	Acetyl[ProteinN-term](0)	1	0.0155951	0.01349	3.25757	sp|P38159|RBMX_HUMAN (9)-sp|P38159|RBMX_HUMAN (86)/sp|P38159|RBMX_HUMAN (9)-sp|P38159-2|RBMX_HUMAN (73)/sp|P38159-2|RBMX_HUMAN (9)-sp|P38159|RBMX_HUMAN (86)/sp|P38159-2|RBMX_HUMAN (9)-sp|P38159-2|RBMX_HUMAN (73)/sp|P38159-3|RBMX_HUMAN (9)-sp|P38159|RBMX_HUMAN (86)/sp|P38159-3|RBMX_HUMAN (9)-sp|P38159-2|RBMX_HUMAN (73)/sp|Q96E39|RMXL1_HUMAN (9)-sp|P38159|RBMX_HUMAN (86)/sp|Q96E39|RMXL1_HUMAN (9)-sp|P38159-2|RBMX_HUMAN (73)/	Intra-Protein	1	1	13	10	1	0.00727832
3330	F2-3.85798.85798.3.0.dta	3	3222.7	APQCLGKFIEIAAR(7)-KMCLFAGFQR(1)	Cross-Linked	BSP-en-acid	3222.67	Carbamidomethyl[C](4);Carbamidomethyl[C](20);Oxidation[M](19)	5.36083e-09	0.0155966	0.022542	6.99481	sp|Q00839|HNRPU_HUMAN (565)-sp|Q00839|HNRPU_HUMAN (592)/sp|Q00839|HNRPU_HUMAN (565)-sp|Q00839-2|HNRPU_HUMAN (573)/sp|Q00839-2|HNRPU_HUMAN (546)-sp|Q00839|HNRPU_HUMAN (592)/sp|Q00839-2|HNRPU_HUMAN (546)-sp|Q00839-2|HNRPU_HUMAN (573)/	Intra-Protein	6	1	17.5	12.5	4.67802e-08	1.141e-08
3331	F1-1.70784.70784.4.0.dta	4	2942.68	AKLVILANNCPALR(2)-SGKYVLGYK(3)	Cross-Linked	BSP-en-acid	2942.66	Carbamidomethyl[C](10)	0.00890511	0.0155986	0.020307	6.90089	sp|P62888|RL30_HUMAN (44)-sp|P62888|RL30_HUMAN (26)/	Intra-Protein	1	1	12	5	3.87953e-05	0.000135982
3332	F2-1.49437.49437.3.0.dta	3	2761.53	VYGPGVAKTGLK(8)-VKVEPSHDASK(2)	Cross-Linked	BSP-en-acid	2761.53	null	2.06138e-06	0.0156071	0.009827	3.55854	sp|P21333|FLNA_HUMAN (781)-sp|P21333|FLNA_HUMAN (865)/sp|P21333|FLNA_HUMAN (781)-sp|P21333-2|FLNA_HUMAN (865)/sp|P21333-2|FLNA_HUMAN (781)-sp|P21333|FLNA_HUMAN (865)/sp|P21333-2|FLNA_HUMAN (781)-sp|P21333-2|FLNA_HUMAN (865)/	Intra-Protein	4	1	10.5	7.5	0.000268121	8.90704e-09
3333	F6-2.78058.78058.5.0.dta	5	4245.29	KYVATLGVEVHPLVFHTNR(1)-GPIKFNVWDTAGQEK(4)	Cross-Linked	BSP-en-acid	4245.26	null	7.04269e-08	0.0156179	0.025182	5.93179	sp|P62826|RAN_HUMAN (38)-sp|P62826|RAN_HUMAN (60)/	Intra-Protein	17	1	21	15	1.96068e-12	5.22089e-09
3334	F1-1.11810.11810.4.0.dta	4	2350.34	KPAEKKPTTEEK(5)-KAAATK(1)	Cross-Linked	BSP-en-acid	2350.33	null	1	0.0156182	0.000777	0.330591	sp|P36578|RL4_HUMAN (416)-sp|P36578|RL4_HUMAN (400)/	Intra-Protein	1	1	11	7	0.000640743	0.772921
3335	F2-1.9507.9507.3.0.dta	3	2041.06	SGGGNKSNR(6)-SQNKGQK(4)	Cross-Linked	BSP-en-acid	2041.05	null	3.23714e-08	0.0156188	0.005323	2.60797	sp|Q9NR30|DDX21_HUMAN (764)-sp|Q9NR30|DDX21_HUMAN (771)/sp|Q9NR30|DDX21_HUMAN (764)-sp|Q9NR30-2|DDX21_HUMAN (703)/sp|Q9NR30-2|DDX21_HUMAN (696)-sp|Q9NR30|DDX21_HUMAN (771)/sp|Q9NR30-2|DDX21_HUMAN (696)-sp|Q9NR30-2|DDX21_HUMAN (703)/	Intra-Protein	4	1	12.5	11.5	1.71844e-09	3.56182e-07
3336	F2-3.88597.88597.3.0.dta	3	3042.68	TLNDELEIIEGMKFDR(13)-KGVITVK(1)	Cross-Linked	BSP-en-acid	3042.65	null	1.39931e-09	0.0156218	0.029699	9.76089	sp|P10809|CH60_HUMAN (218)-sp|P10809|CH60_HUMAN (196)/	Intra-Protein	6	1	21	6	3.17024e-15	6.9702e-11
3337	F1-1.43189.43189.3.0.dta	3	2454.36	ELKEIQYGIR(3)-GKDQQVR(2)	Cross-Linked	BSP-en-acid	2454.35	null	0.0101607	0.015628	0.009418	3.83727	sp|O15382|BCAT2_HUMAN (377)-sp|O15382|BCAT2_HUMAN (111)/sp|O15382|BCAT2_HUMAN (377)-sp|O15382-2|BCAT2_HUMAN (19)/sp|O15382-2|BCAT2_HUMAN (285)-sp|O15382|BCAT2_HUMAN (111)/sp|O15382-2|BCAT2_HUMAN (285)-sp|O15382-2|BCAT2_HUMAN (19)/	Intra-Protein	1	1	12.5	7.5	2.314e-05	0.0127159
3338	F6-3.14769.14769.3.0.dta	3	2246.36	KLQAALISR(1)-AKQQIQR(2)	Cross-Linked	BSP-en-acid	2246.34	null	0.000182971	0.0156334	0.013508	6.01332	sp|Q14789|GOGB1_HUMAN (1484)-sp|Q14789|GOGB1_HUMAN (1478)/sp|Q14789|GOGB1_HUMAN (1484)-sp|Q14789-2|GOGB1_HUMAN (1483)/sp|Q14789|GOGB1_HUMAN (1484)-sp|Q14789-3|GOGB1_HUMAN (1444)/sp|Q14789|GOGB1_HUMAN (1484)-sp|Q14789-4|GOGB1_HUMAN (1403)/sp|Q14789-2|GOGB1_HUMAN (1489)-sp|Q14789|GOGB1_HUMAN (1478)/sp|Q14789-2|GOGB1_HUMAN (1489)-sp|Q14789-2|GOGB1_HUMAN (1483)/sp|Q14789-2|GOGB1_HUMAN (1489)-sp|Q14789-3|GOGB1_HUMAN (1444)/sp|Q14789-2|GOGB1_HUMAN (1489)-sp|Q14789-4|GOGB1_HUMAN (1403)/sp|Q14789-3|GOGB1_HUMAN (1450)-sp|Q14789|GOGB1_HUMAN (1478)/sp|Q14789-3|GOGB1_HUMAN (1450)-sp|Q14789-2|GOGB1_HUMAN (1483)/sp|Q14789-3|GOGB1_HUMAN (1450)-sp|Q14789-3|GOGB1_HUMAN (1444)/sp|Q14789-3|GOGB1_HUMAN (1450)-sp|Q14789-4|GOGB1_HUMAN (1403)/sp|Q14789-4|GOGB1_HUMAN (1409)-sp|Q14789|GOGB1_HUMAN (1478)/sp|Q14789-4|GOGB1_HUMAN (1409)-sp|Q14789-2|GOGB1_HUMAN (1483)/sp|Q14789-4|GOGB1_HUMAN (1409)-sp|Q14789-3|GOGB1_HUMAN (1444)/sp|Q14789-4|GOGB1_HUMAN (1409)-sp|Q14789-4|GOGB1_HUMAN (1403)/	Intra-Protein	18	1	14.5	7.5	5.94844e-07	0.00214023
3339	F3-1.70324.70324.5.0.dta	5	3163.71	VLKQVHPDTGISSK(3)-KESYSIYVYK(1)	Cross-Linked	BSP-en-acid	3163.7	null	1.47909e-09	0.0156358	0.007889	2.4936	sp|Q99877|H2B1N_HUMAN (47)-sp|P23527|H2B1O_HUMAN (35)/sp|Q99877|H2B1N_HUMAN (47)-sp|P06899|H2B1J_HUMAN (35)/sp|Q99877|H2B1N_HUMAN (47)-sp|Q16778|H2B2E_HUMAN (35)/sp|Q99877|H2B1N_HUMAN (47)-sp|Q8N257|H2B3B_HUMAN (35)/sp|Q99877|H2B1N_HUMAN (47)-sp|P33778|H2B1B_HUMAN (35)/sp|Q99877|H2B1N_HUMAN (47)-sp|Q6DN03|H2B2C_HUMAN (35)/sp|Q99877|H2B1N_HUMAN (47)-sp|Q6DRA6|H2B2D_HUMAN (35)/sp|P23527|H2B1O_HUMAN (47)-sp|P23527|H2B1O_HUMAN (35)/sp|P23527|H2B1O_HUMAN (47)-sp|P06899|H2B1J_HUMAN (35)/sp|P23527|H2B1O_HUMAN (47)-sp|Q16778|H2B2E_HUMAN (35)/sp|P23527|H2B1O_HUMAN (47)-sp|Q8N257|H2B3B_HUMAN (35)/sp|P23527|H2B1O_HUMAN (47)-sp|P33778|H2B1B_HUMAN (35)/sp|P23527|H2B1O_HUMAN (47)-sp|Q6DN03|H2B2C_HUMAN (35)/sp|P23527|H2B1O_HUMAN (47)-sp|Q6DRA6|H2B2D_HUMAN (35)/sp|P57053|H2BFS_HUMAN (47)-sp|P23527|H2B1O_HUMAN (35)/sp|P57053|H2BFS_HUMAN (47)-sp|P06899|H2B1J_HUMAN (35)/sp|P57053|H2BFS_HUMAN (47)-sp|Q16778|H2B2E_HUMAN (35)/sp|P57053|H2BFS_HUMAN (47)-sp|Q8N257|H2B3B_HUMAN (35)/sp|P57053|H2BFS_HUMAN (47)-sp|P33778|H2B1B_HUMAN (35)/sp|P57053|H2BFS_HUMAN (47)-sp|Q6DN03|H2B2C_HUMAN (35)/sp|P57053|H2BFS_HUMAN (47)-sp|Q6DRA6|H2B2D_HUMAN (35)/sp|P62807|H2B1C_HUMAN (47)-sp|P23527|H2B1O_HUMAN (35)/sp|P62807|H2B1C_HUMAN (47)-sp|P06899|H2B1J_HUMAN (35)/sp|P62807|H2B1C_HUMAN (47)-sp|Q16778|H2B2E_HUMAN (35)/sp|P62807|H2B1C_HUMAN (47)-sp|Q8N257|H2B3B_HUMAN (35)/sp|P62807|H2B1C_HUMAN (47)-sp|P33778|H2B1B_HUMAN (35)/sp|P62807|H2B1C_HUMAN (47)-sp|Q6DN03|H2B2C_HUMAN (35)/sp|P62807|H2B1C_HUMAN (47)-sp|Q6DRA6|H2B2D_HUMAN (35)/sp|P58876|H2B1D_HUMAN (47)-sp|P23527|H2B1O_HUMAN (35)/sp|P58876|H2B1D_HUMAN (47)-sp|P06899|H2B1J_HUMAN (35)/sp|P58876|H2B1D_HUMAN (47)-sp|Q16778|H2B2E_HUMAN (35)/sp|P58876|H2B1D_HUMAN (47)-sp|Q8N257|H2B3B_HUMAN (35)/sp|P58876|H2B1D_HUMAN (47)-sp|P33778|H2B1B_HUMAN (35)/sp|P58876|H2B1D_HUMAN (47)-sp|Q6DN03|H2B2C_HUMAN (35)/sp|P58876|H2B1D_HUMAN (47)-sp|Q6DRA6|H2B2D_HUMAN (35)/sp|Q5QNW6|H2B2F_HUMAN (47)-sp|P23527|H2B1O_HUMAN (35)/sp|Q5QNW6|H2B2F_HUMAN (47)-sp|P06899|H2B1J_HUMAN (35)/sp|Q5QNW6|H2B2F_HUMAN (47)-sp|Q16778|H2B2E_HUMAN (35)/sp|Q5QNW6|H2B2F_HUMAN (47)-sp|Q8N257|H2B3B_HUMAN (35)/sp|Q5QNW6|H2B2F_HUMAN (47)-sp|P33778|H2B1B_HUMAN (35)/sp|Q5QNW6|H2B2F_HUMAN (47)-sp|Q6DN03|H2B2C_HUMAN (35)/sp|Q5QNW6|H2B2F_HUMAN (47)-sp|Q6DRA6|H2B2D_HUMAN (35)/sp|Q5QNW6-2|H2B2F_HUMAN (47)-sp|P23527|H2B1O_HUMAN (35)/sp|Q5QNW6-2|H2B2F_HUMAN (47)-sp|P06899|H2B1J_HUMAN (35)/sp|Q5QNW6-2|H2B2F_HUMAN (47)-sp|Q16778|H2B2E_HUMAN (35)/sp|Q5QNW6-2|H2B2F_HUMAN (47)-sp|Q8N257|H2B3B_HUMAN (35)/sp|Q5QNW6-2|H2B2F_HUMAN (47)-sp|P33778|H2B1B_HUMAN (35)/sp|Q5QNW6-2|H2B2F_HUMAN (47)-sp|Q6DN03|H2B2C_HUMAN (35)/sp|Q5QNW6-2|H2B2F_HUMAN (47)-sp|Q6DRA6|H2B2D_HUMAN (35)/sp|P06899|H2B1J_HUMAN (47)-sp|P23527|H2B1O_HUMAN (35)/sp|P06899|H2B1J_HUMAN (47)-sp|P06899|H2B1J_HUMAN (35)/sp|P06899|H2B1J_HUMAN (47)-sp|Q16778|H2B2E_HUMAN (35)/sp|P06899|H2B1J_HUMAN (47)-sp|Q8N257|H2B3B_HUMAN (35)/sp|P06899|H2B1J_HUMAN (47)-sp|P33778|H2B1B_HUMAN (35)/sp|P06899|H2B1J_HUMAN (47)-sp|Q6DN03|H2B2C_HUMAN (35)/sp|P06899|H2B1J_HUMAN (47)-sp|Q6DRA6|H2B2D_HUMAN (35)/sp|O60814|H2B1K_HUMAN (47)-sp|P23527|H2B1O_HUMAN (35)/sp|O60814|H2B1K_HUMAN (47)-sp|P06899|H2B1J_HUMAN (35)/sp|O60814|H2B1K_HUMAN (47)-sp|Q16778|H2B2E_HUMAN (35)/sp|O60814|H2B1K_HUMAN (47)-sp|Q8N257|H2B3B_HUMAN (35)/sp|O60814|H2B1K_HUMAN (47)-sp|P33778|H2B1B_HUMAN (35)/sp|O60814|H2B1K_HUMAN (47)-sp|Q6DN03|H2B2C_HUMAN (35)/sp|O60814|H2B1K_HUMAN (47)-sp|Q6DRA6|H2B2D_HUMAN (35)/sp|Q96A08|H2B1A_HUMAN (48)-sp|P23527|H2B1O_HUMAN (35)/sp|Q96A08|H2B1A_HUMAN (48)-sp|P06899|H2B1J_HUMAN (35)/sp|Q16778|H2B2E_HUMAN (47)-sp|Q16778|H2B2E_HUMAN (35)/sp|Q8N257|H2B3B_HUMAN (47)-sp|Q8N257|H2B3B_HUMAN (35)/sp|P33778|H2B1B_HUMAN (47)-sp|P33778|H2B1B_HUMAN (35)/	Intra-Protein	7	1	18.5	10.5	2.90167e-12	1.02808e-09
3340	F6-2.29681.29681.3.0.dta	3	2708.41	FINYVKNCFR(6)-DTPAKNAQK(5)	Cross-Linked	BSP-en-acid	2708.4	Carbamidomethyl[C](8)	2.97947e-07	0.0156439	0.012553	4.63484	sp|P06748|NPM_HUMAN (273)-sp|P06748|NPM_HUMAN (202)/sp|P06748|NPM_HUMAN (273)-sp|P06748-3|NPM_HUMAN (202)/sp|P06748-2|NPM_HUMAN (244)-sp|P06748|NPM_HUMAN (202)/sp|P06748-2|NPM_HUMAN (244)-sp|P06748-3|NPM_HUMAN (202)/	Intra-Protein	17	1	13	7	3.68153e-10	5.67549e-07
3341	F1-2.37951.37951.7.0.dta	7	3721.98	KLFVGGIKEDTEEHHLR(1)-EESGKPGAHVTVK(5)	Cross-Linked	BSP-en-acid	3721.97	null	4.67129e-05	0.0156539	0.01129	3.03334	sp|P22626|ROA2_HUMAN (113)-sp|P22626|ROA2_HUMAN (104)/sp|P22626|ROA2_HUMAN (113)-sp|P22626-2|ROA2_HUMAN (92)/sp|P22626-2|ROA2_HUMAN (101)-sp|P22626|ROA2_HUMAN (104)/sp|P22626-2|ROA2_HUMAN (101)-sp|P22626-2|ROA2_HUMAN (92)/	Intra-Protein	2	1	22	13	4.1846e-09	1.16938e-07
3342	F4-3.100864.100864.4.0.dta	4	3957.96	AGMFVSKFFGGYVPEMVLTPDDQR(7)-IKGSEADR(2)	Cross-Linked	BSP-en-acid	3957.95	Oxidation[M](3)	4.19912e-05	0.0156554	0.009273	2.34288	sp|P56192|SYMC_HUMAN (663)-sp|P56192|SYMC_HUMAN (729)/	Intra-Protein	12	1	30.5	6.5	6.42545e-12	2.35053e-05
3343	F4-3.32767.32767.4.0.dta	4	2608.52	SLVSKGTLVQTK(5)-KAASGEGKPK(1)	Cross-Linked	BSP-en-acid	2608.5	null	0.00641912	0.015659	0.014989	5.74621	sp|P16403|H12_HUMAN (90)-sp|P16402|H13_HUMAN (111)/sp|P10412|H14_HUMAN (90)-sp|P16402|H13_HUMAN (111)/sp|P16401|H15_HUMAN (93)-sp|P16402|H13_HUMAN (111)/sp|Q02539|H11_HUMAN (93)-sp|P16402|H13_HUMAN (111)/sp|P16402|H13_HUMAN (91)-sp|P16402|H13_HUMAN (111)/	Intra-Protein	12	1	13	11	2.84944e-05	0.000455097
3344	F4-3.105449.105449.4.1.dta	4	2999.59	YYEDNKQFFGR(6)-MELVQVLKR(8)	Cross-Linked	BSP-en-acid	2999.55	Acetyl[ProteinN-term](14)	0.00174614	0.015659	0.047573	15.8601	sp|Q9UI09|NDUAC_HUMAN (53)-sp|Q9UI09|NDUAC_HUMAN (8)/sp|Q9UI09|NDUAC_HUMAN (53)-sp|Q9UI09-2|NDUAC_HUMAN (8)/	Intra-Protein	12	1	7.5	8.5	0.00375974	0.000816319
3345	F6-2.87213.87213.5.0.dta	5	3771.11	TLSDYNIQKESTLHLVLR(9)-MQIFVKTLTGK(6)	Cross-Linked	BSP-en-acid	3771.09	null	0.00406961	0.0156679	0.023722	6.29049	sp|P62979|RS27A_HUMAN (63)-sp|P62979|RS27A_HUMAN (6)/sp|P62979|RS27A_HUMAN (63)-sp|P0CG48|UBC_HUMAN (6)/sp|P62979|RS27A_HUMAN (63)-sp|P62987|RL40_HUMAN (6)/sp|P62979|RS27A_HUMAN (63)-sp|P0CG47|UBB_HUMAN (6)/sp|P0CG48|UBC_HUMAN (63)-sp|P62979|RS27A_HUMAN (6)/sp|P0CG48|UBC_HUMAN (63)-sp|P0CG48|UBC_HUMAN (6)/sp|P0CG48|UBC_HUMAN (63)-sp|P62987|RL40_HUMAN (6)/sp|P0CG48|UBC_HUMAN (63)-sp|P0CG47|UBB_HUMAN (6)/sp|P62987|RL40_HUMAN (63)-sp|P62979|RS27A_HUMAN (6)/sp|P62987|RL40_HUMAN (63)-sp|P0CG48|UBC_HUMAN (6)/sp|P62987|RL40_HUMAN (63)-sp|P62987|RL40_HUMAN (6)/sp|P62987|RL40_HUMAN (63)-sp|P0CG47|UBB_HUMAN (6)/sp|P0CG47|UBB_HUMAN (63)-sp|P62979|RS27A_HUMAN (6)/sp|P0CG47|UBB_HUMAN (63)-sp|P0CG48|UBC_HUMAN (6)/sp|P0CG47|UBB_HUMAN (63)-sp|P62987|RL40_HUMAN (6)/sp|P0CG47|UBB_HUMAN (63)-sp|P0CG47|UBB_HUMAN (6)/	Intra-Protein	17	1	18	10	7.18482e-08	4.88197e-06
3346	F6-3.78054.78054.5.0.dta	5	4245.3	KYVATLGVEVHPLVFHTNR(1)-GPIKFNVWDTAGQEK(4)	Cross-Linked	BSP-en-acid	4245.26	null	7.03988e-09	0.0156759	0.038607	9.09414	sp|P62826|RAN_HUMAN (38)-sp|P62826|RAN_HUMAN (60)/	Intra-Protein	18	1	22	16	3.36813e-12	1.37031e-10
3347	F2-2.73723.73723.3.2.dta	3	3065.65	FDVSGYPTIKILK(10)-KGQAVDYEGSR(1)	Cross-Linked	BSP-en-acid	3065.63	null	6.12601e-14	0.015679	0.016692	5.44488	sp|P13667|PDIA4_HUMAN (141)-sp|P13667|PDIA4_HUMAN (145)/	Intra-Protein	5	1	21	13	4.04892e-11	3.35522e-14
3348	F6-2.50255.50255.5.0.dta	5	2785.51	TKPHLFYIPGR(2)-KMNALFEGR(1)	Cross-Linked	BSP-en-acid	2785.5	Oxidation[M](16)	3.1074e-06	0.0156813	0.013427	4.82033	sp|Q9H307|PININ_HUMAN (238)-sp|Q9H307|PININ_HUMAN (262)/	Intra-Protein	17	1	11	13	6.95143e-08	1.28339e-05
3349	F4-1.93111.93111.4.0.dta	4	3474.93	VIIVVKDGPGFYTTR(6)-TSKDTSASAVAVGLK(3)	Cross-Linked	BSP-en-acid	3474.92	null	1.09657e-06	0.0156858	0.009787	2.81647	sp|P40939|ECHA_HUMAN (540)-sp|P40939|ECHA_HUMAN (519)/	Intra-Protein	10	1	16	11	0.00826013	1.99075e-06
3350	F6-2.46558.46558.4.0.dta	4	3759.98	KSEYTQPTPIQCQGVPVALSGR(1)-FGKAYNLR(3)	Cross-Linked	BSP-en-acid	3759.96	Carbamidomethyl[C](12)	0.048297	0.0156884	0.012598	3.35056	sp|Q86XP3|DDX42_HUMAN (270)-sp|Q86XP3|DDX42_HUMAN (351)/sp|Q86XP3|DDX42_HUMAN (270)-sp|Q86XP3-2|DDX42_HUMAN (232)/sp|Q86XP3-2|DDX42_HUMAN (151)-sp|Q86XP3|DDX42_HUMAN (351)/sp|Q86XP3-2|DDX42_HUMAN (151)-sp|Q86XP3-2|DDX42_HUMAN (232)/	Intra-Protein	17	1	24.5	6.5	2.22867e-10	0.000553721
3351	F4-1.99647.99647.3.0.dta	3	3646.86	APQCLGKFIEIAAR(7)-GYFEYIEENKYSR(10)	Cross-Linked	BSP-en-acid	3646.84	Carbamidomethyl[C](4)	4.22021e-09	0.0156932	0.021042	5.76993	sp|Q00839|HNRPU_HUMAN (565)-sp|Q00839|HNRPU_HUMAN (265)/sp|Q00839|HNRPU_HUMAN (565)-sp|Q00839-2|HNRPU_HUMAN (246)/sp|Q00839-2|HNRPU_HUMAN (546)-sp|Q00839|HNRPU_HUMAN (265)/sp|Q00839-2|HNRPU_HUMAN (546)-sp|Q00839-2|HNRPU_HUMAN (246)/	Intra-Protein	10	1	12.5	16.5	9.9205e-13	0.00341785
3352	F2-1.17229.17229.3.0.dta	3	2015.17	PEPAKSAPAPK(5)-KGSKK(1)	Cross-Linked	BSP-en-acid	2015.16	null	2.22364e-05	0.015698	0.002965	1.47134	sp|P57053|H2BFS_HUMAN (6)-sp|Q9NTI5|PDS5B_HUMAN (1313)/sp|P57053|H2BFS_HUMAN (6)-sp|Q9NTI5-2|PDS5B_HUMAN (1313)/sp|P57053|H2BFS_HUMAN (6)-sp|Q9NTI5-5|PDS5B_HUMAN (83)/sp|P57053|H2BFS_HUMAN (6)-sp|P35663|CYLC1_HUMAN (503)/sp|P57053|H2BFS_HUMAN (6)-sp|Q13319|CD5R2_HUMAN (78)/sp|P57053|H2BFS_HUMAN (6)-sp|Q99877|H2B1N_HUMAN (13)/sp|P57053|H2BFS_HUMAN (6)-sp|P23527|H2B1O_HUMAN (13)/sp|P57053|H2BFS_HUMAN (6)-sp|P57053|H2BFS_HUMAN (13)/sp|P57053|H2BFS_HUMAN (6)-sp|P62807|H2B1C_HUMAN (13)/sp|P57053|H2BFS_HUMAN (6)-sp|P58876|H2B1D_HUMAN (13)/sp|P57053|H2BFS_HUMAN (6)-sp|Q5QNW6|H2B2F_HUMAN (13)/sp|P57053|H2BFS_HUMAN (6)-sp|Q5QNW6-2|H2B2F_HUMAN (13)/sp|P57053|H2BFS_HUMAN (6)-sp|P06899|H2B1J_HUMAN (13)/sp|P57053|H2BFS_HUMAN (6)-sp|O60814|H2B1K_HUMAN (13)/sp|P57053|H2BFS_HUMAN (6)-sp|Q16778|H2B2E_HUMAN (13)/sp|P57053|H2BFS_HUMAN (6)-sp|Q93079|H2B1H_HUMAN (13)/sp|P57053|H2BFS_HUMAN (6)-sp|Q8N257|H2B3B_HUMAN (13)/sp|P57053|H2BFS_HUMAN (6)-sp|P33778|H2B1B_HUMAN (13)/sp|P57053|H2BFS_HUMAN (6)-sp|Q6DN03|H2B2C_HUMAN (13)/sp|P57053|H2BFS_HUMAN (6)-sp|Q6DRA6|H2B2D_HUMAN (13)/sp|P57053|H2BFS_HUMAN (6)-sp|Q99880|H2B1L_HUMAN (13)/sp|P57053|H2BFS_HUMAN (6)-sp|Q99879|H2B1M_HUMAN (13)/sp|P57053|H2BFS_HUMAN (6)-sp|Q1ED39|KNOP1_HUMAN (241)/sp|P62807|H2B1C_HUMAN (6)-sp|Q9NTI5|PDS5B_HUMAN (1313)/sp|P62807|H2B1C_HUMAN (6)-sp|Q9NTI5-2|PDS5B_HUMAN (1313)/sp|P62807|H2B1C_HUMAN (6)-sp|Q9NTI5-5|PDS5B_HUMAN (83)/sp|P62807|H2B1C_HUMAN (6)-sp|P35663|CYLC1_HUMAN (503)/sp|P62807|H2B1C_HUMAN (6)-sp|Q13319|CD5R2_HUMAN (78)/sp|P62807|H2B1C_HUMAN (6)-sp|Q99877|H2B1N_HUMAN (13)/sp|P62807|H2B1C_HUMAN (6)-sp|P23527|H2B1O_HUMAN (13)/sp|P62807|H2B1C_HUMAN (6)-sp|P57053|H2BFS_HUMAN (13)/sp|P62807|H2B1C_HUMAN (6)-sp|P62807|H2B1C_HUMAN (13)/sp|P62807|H2B1C_HUMAN (6)-sp|P58876|H2B1D_HUMAN (13)/sp|P62807|H2B1C_HUMAN (6)-sp|Q5QNW6|H2B2F_HUMAN (13)/sp|P62807|H2B1C_HUMAN (6)-sp|Q5QNW6-2|H2B2F_HUMAN (13)/sp|P62807|H2B1C_HUMAN (6)-sp|P06899|H2B1J_HUMAN (13)/sp|P62807|H2B1C_HUMAN (6)-sp|O60814|H2B1K_HUMAN (13)/sp|P62807|H2B1C_HUMAN (6)-sp|Q16778|H2B2E_HUMAN (13)/sp|P62807|H2B1C_HUMAN (6)-sp|Q93079|H2B1H_HUMAN (13)/sp|P62807|H2B1C_HUMAN (6)-sp|Q8N257|H2B3B_HUMAN (13)/sp|P62807|H2B1C_HUMAN (6)-sp|P33778|H2B1B_HUMAN (13)/sp|P62807|H2B1C_HUMAN (6)-sp|Q6DN03|H2B2C_HUMAN (13)/sp|P62807|H2B1C_HUMAN (6)-sp|Q6DRA6|H2B2D_HUMAN (13)/sp|P62807|H2B1C_HUMAN (6)-sp|Q99880|H2B1L_HUMAN (13)/sp|P62807|H2B1C_HUMAN (6)-sp|Q99879|H2B1M_HUMAN (13)/sp|P62807|H2B1C_HUMAN (6)-sp|Q1ED39|KNOP1_HUMAN (241)/sp|P06899|H2B1J_HUMAN (6)-sp|Q9NTI5|PDS5B_HUMAN (1313)/sp|P06899|H2B1J_HUMAN (6)-sp|Q9NTI5-2|PDS5B_HUMAN (1313)/sp|P06899|H2B1J_HUMAN (6)-sp|Q9NTI5-5|PDS5B_HUMAN (83)/sp|P06899|H2B1J_HUMAN (6)-sp|P35663|CYLC1_HUMAN (503)/sp|P06899|H2B1J_HUMAN (6)-sp|Q13319|CD5R2_HUMAN (78)/sp|P06899|H2B1J_HUMAN (6)-sp|Q99877|H2B1N_HUMAN (13)/sp|P06899|H2B1J_HUMAN (6)-sp|P23527|H2B1O_HUMAN (13)/sp|P06899|H2B1J_HUMAN (6)-sp|P57053|H2BFS_HUMAN (13)/sp|P06899|H2B1J_HUMAN (6)-sp|P62807|H2B1C_HUMAN (13)/sp|P06899|H2B1J_HUMAN (6)-sp|P58876|H2B1D_HUMAN (13)/sp|P06899|H2B1J_HUMAN (6)-sp|Q5QNW6|H2B2F_HUMAN (13)/sp|P06899|H2B1J_HUMAN (6)-sp|Q5QNW6-2|H2B2F_HUMAN (13)/sp|P06899|H2B1J_HUMAN (6)-sp|P06899|H2B1J_HUMAN (13)/sp|P06899|H2B1J_HUMAN (6)-sp|O60814|H2B1K_HUMAN (13)/sp|P06899|H2B1J_HUMAN (6)-sp|Q16778|H2B2E_HUMAN (13)/sp|P06899|H2B1J_HUMAN (6)-sp|Q93079|H2B1H_HUMAN (13)/sp|P06899|H2B1J_HUMAN (6)-sp|Q8N257|H2B3B_HUMAN (13)/sp|P06899|H2B1J_HUMAN (6)-sp|P33778|H2B1B_HUMAN (13)/sp|P06899|H2B1J_HUMAN (6)-sp|Q6DN03|H2B2C_HUMAN (13)/sp|O60814|H2B1K_HUMAN (6)-sp|O60814|H2B1K_HUMAN (13)/sp|Q16778|H2B2E_HUMAN (6)-sp|Q16778|H2B2E_HUMAN (13)/	Intra-Protein	4	1	17	11	1.86088e-08	0.000240677
3353	F6-2.46516.46516.4.1.dta	4	3759.95	KSEYTQPTPIQCQGVPVALSGR(1)-FGKAYNLR(3)	Cross-Linked	BSP-en-acid	3759.96	Carbamidomethyl[C](12)	0.48297	0.0156983	-0.01003	-2.66758	sp|Q86XP3|DDX42_HUMAN (270)-sp|Q86XP3|DDX42_HUMAN (351)/sp|Q86XP3|DDX42_HUMAN (270)-sp|Q86XP3-2|DDX42_HUMAN (232)/sp|Q86XP3-2|DDX42_HUMAN (151)-sp|Q86XP3|DDX42_HUMAN (351)/sp|Q86XP3-2|DDX42_HUMAN (151)-sp|Q86XP3-2|DDX42_HUMAN (232)/	Intra-Protein	17	1	18.5	5.5	2.42767e-07	0.00773867
3354	F3-3.100653.100653.3.0.dta	3	2823.61	NLLSVAYKNVVGAR(8)-VFYLKMK(5)	Cross-Linked	BSP-en-acid	2823.59	Oxidation[M](23)	0.000203734	0.0157016	0.019404	6.87209	sp|Q04917|1433F_HUMAN (50)-sp|Q04917|1433F_HUMAN (125)/sp|Q04917|1433F_HUMAN (50)-sp|P27348|1433T_HUMAN (120)/sp|Q04917|1433F_HUMAN (50)-sp|P31947|1433S_HUMAN (122)/sp|Q04917|1433F_HUMAN (50)-sp|P31947-2|1433S_HUMAN (90)/sp|Q04917|1433F_HUMAN (50)-sp|P63104|1433Z_HUMAN (120)/sp|Q04917|1433F_HUMAN (50)-sp|P63104-2|1433Z_HUMAN (45)/sp|Q04917|1433F_HUMAN (50)-sp|P61981|1433G_HUMAN (125)/sp|Q04917|1433F_HUMAN (50)-sp|P31946|1433B_HUMAN (122)/sp|Q04917|1433F_HUMAN (50)-sp|P31946-2|1433B_HUMAN (120)/sp|P63104|1433Z_HUMAN (49)-sp|Q04917|1433F_HUMAN (125)/sp|P63104|1433Z_HUMAN (49)-sp|P27348|1433T_HUMAN (120)/sp|P63104|1433Z_HUMAN (49)-sp|P31947|1433S_HUMAN (122)/sp|P63104|1433Z_HUMAN (49)-sp|P31947-2|1433S_HUMAN (90)/sp|P63104|1433Z_HUMAN (49)-sp|P63104|1433Z_HUMAN (120)/sp|P63104|1433Z_HUMAN (49)-sp|P63104-2|1433Z_HUMAN (45)/sp|P63104|1433Z_HUMAN (49)-sp|P61981|1433G_HUMAN (125)/sp|P63104|1433Z_HUMAN (49)-sp|P31946|1433B_HUMAN (122)/sp|P63104|1433Z_HUMAN (49)-sp|P31946-2|1433B_HUMAN (120)/sp|P61981|1433G_HUMAN (50)-sp|Q04917|1433F_HUMAN (125)/sp|P61981|1433G_HUMAN (50)-sp|P27348|1433T_HUMAN (120)/sp|P61981|1433G_HUMAN (50)-sp|P31947|1433S_HUMAN (122)/sp|P61981|1433G_HUMAN (50)-sp|P31947-2|1433S_HUMAN (90)/sp|P61981|1433G_HUMAN (50)-sp|P63104|1433Z_HUMAN (120)/sp|P61981|1433G_HUMAN (50)-sp|P63104-2|1433Z_HUMAN (45)/sp|P61981|1433G_HUMAN (50)-sp|P61981|1433G_HUMAN (125)/sp|P61981|1433G_HUMAN (50)-sp|P31946|1433B_HUMAN (122)/sp|P61981|1433G_HUMAN (50)-sp|P31946-2|1433B_HUMAN (120)/sp|P31946|1433B_HUMAN (51)-sp|Q04917|1433F_HUMAN (125)/sp|P31946|1433B_HUMAN (51)-sp|P27348|1433T_HUMAN (120)/sp|P31946|1433B_HUMAN (51)-sp|P31947|1433S_HUMAN (122)/sp|P31946|1433B_HUMAN (51)-sp|P31947-2|1433S_HUMAN (90)/sp|P31946|1433B_HUMAN (51)-sp|P63104|1433Z_HUMAN (120)/sp|P31946|1433B_HUMAN (51)-sp|P63104-2|1433Z_HUMAN (45)/sp|P31946|1433B_HUMAN (51)-sp|P61981|1433G_HUMAN (125)/sp|P31946|1433B_HUMAN (51)-sp|P31946|1433B_HUMAN (122)/sp|P31946|1433B_HUMAN (51)-sp|P31946-2|1433B_HUMAN (120)/sp|P31946-2|1433B_HUMAN (49)-sp|Q04917|1433F_HUMAN (125)/sp|P31946-2|1433B_HUMAN (49)-sp|P27348|1433T_HUMAN (120)/sp|P31946-2|1433B_HUMAN (49)-sp|P31947|1433S_HUMAN (122)/sp|P31946-2|1433B_HUMAN (49)-sp|P31947-2|1433S_HUMAN (90)/sp|P31946-2|1433B_HUMAN (49)-sp|P63104|1433Z_HUMAN (120)/sp|P31946-2|1433B_HUMAN (49)-sp|P63104-2|1433Z_HUMAN (45)/sp|P31946-2|1433B_HUMAN (49)-sp|P61981|1433G_HUMAN (125)/sp|P31946-2|1433B_HUMAN (49)-sp|P31946|1433B_HUMAN (122)/sp|P31946-2|1433B_HUMAN (49)-sp|P31946-2|1433B_HUMAN (120)/	Intra-Protein	9	1	18	8	5.07535e-10	7.04601e-05
3355	F1-2.45649.45649.5.0.dta	5	2533.43	TKHMLPSGFR(2)-KFLVHNVK(1)	Cross-Linked	BSP-en-acid	2533.42	null	1.11085e-08	0.0157099	0.009134	3.6054	sp|P62910|RL32_HUMAN (67)-sp|P62910|RL32_HUMAN (76)/	Intra-Protein	2	1	17	15	8.00259e-10	2.68118e-09
3356	F3-2.8144.8144.4.0.dta	4	2206.26	KAASGEAKPK(1)-KATGAATPK(1)	Cross-Linked	BSP-en-acid	2206.26	null	1.3185e-08	0.0157107	0.008118	3.67954	sp|P16403|H12_HUMAN (110)-sp|P10412|H14_HUMAN (140)/sp|P10412|H14_HUMAN (110)-sp|P10412|H14_HUMAN (140)/sp|P16401|H15_HUMAN (113)-sp|P10412|H14_HUMAN (140)/	Intra-Protein	8	1	14	12	2.1559e-10	1.93949e-09
3357	F1-2.84368.84368.4.0.dta	4	3983.18	ISSPTGSKDLQMVNISLR(8)-SVVAKFNASQLITQR(5)	Cross-Linked	BSP-en-acid	3983.17	null	2.36091e-09	0.0157184	0.006835	1.71597	sp|Q99623|PHB2_HUMAN (97)-sp|Q99623|PHB2_HUMAN (147)/sp|Q99623|PHB2_HUMAN (97)-sp|Q99623-2|PHB2_HUMAN (147)/sp|Q99623-2|PHB2_HUMAN (97)-sp|Q99623|PHB2_HUMAN (147)/sp|Q99623-2|PHB2_HUMAN (97)-sp|Q99623-2|PHB2_HUMAN (147)/	Intra-Protein	2	1	14	15	1.68946e-11	2.86989e-16
3358	F2-1.13970.13970.3.0.dta	3	2018.15	AASGEGKPK(7)-KAGAAKPR(1)	Cross-Linked	BSP-en-acid	2018.15	null	1.3149e-05	0.0157198	0.002213	1.09655	sp|P16402|H13_HUMAN (118)-sp|P16402|H13_HUMAN (123)/	Intra-Protein	4	1	14.5	13.5	2.30168e-05	8.61732e-08
3359	F2-1.75896.75896.4.0.dta	4	3640.94	KLFIGGLSFETTEESLR(1)-EESGKPGAHVTVK(5)	Cross-Linked	BSP-en-acid	3640.92	null	2.35234e-05	0.0157362	0.015787	4.33599	sp|P22626|ROA2_HUMAN (22)-sp|P22626|ROA2_HUMAN (104)/sp|P22626|ROA2_HUMAN (22)-sp|P22626-2|ROA2_HUMAN (92)/sp|P22626-2|ROA2_HUMAN (10)-sp|P22626|ROA2_HUMAN (104)/sp|P22626-2|ROA2_HUMAN (10)-sp|P22626-2|ROA2_HUMAN (92)/	Intra-Protein	4	1	16	8	1.02469e-08	0.000131158
3360	F1-1.33896.33896.4.1.dta	4	3307.78	SETAPAAPAAPAPAEKTPVK(16)-KAASGEAKPK(1)	Cross-Linked	BSP-en-acid	3307.79	Acetyl[ProteinN-term](0)	1.24608e-05	0.0157412	-0.0053	-1.60228	sp|P10412|H14_HUMAN (17)-sp|P16403|H12_HUMAN (110)/sp|P10412|H14_HUMAN (17)-sp|P10412|H14_HUMAN (110)/sp|P10412|H14_HUMAN (17)-sp|P16401|H15_HUMAN (113)/	Intra-Protein	1	1	22.5	6.5	0.00023997	1.86776e-07
3361	F3-3.53316.53316.4.0.dta	4	2201.23	KESYSIYVYK(1)-KAVTK(1)	Cross-Linked	BSP-en-acid	2201.22	null	8.86944e-05	0.0157477	0.01118	5.079	sp|P23527|H2B1O_HUMAN (35)-sp|Q9NRD8|DUOX2_HUMAN (757)/sp|P23527|H2B1O_HUMAN (35)-sp|P14317|HCLS1_HUMAN (269)/sp|P23527|H2B1O_HUMAN (35)-sp|Q99877|H2B1N_HUMAN (17)/sp|P23527|H2B1O_HUMAN (35)-sp|P23527|H2B1O_HUMAN (17)/sp|P23527|H2B1O_HUMAN (35)-sp|P57053|H2BFS_HUMAN (17)/sp|P23527|H2B1O_HUMAN (35)-sp|P62807|H2B1C_HUMAN (17)/sp|P23527|H2B1O_HUMAN (35)-sp|P58876|H2B1D_HUMAN (17)/sp|P23527|H2B1O_HUMAN (35)-sp|Q5QNW6|H2B2F_HUMAN (17)/sp|P23527|H2B1O_HUMAN (35)-sp|Q5QNW6-2|H2B2F_HUMAN (17)/sp|P23527|H2B1O_HUMAN (35)-sp|P06899|H2B1J_HUMAN (17)/sp|P23527|H2B1O_HUMAN (35)-sp|O60814|H2B1K_HUMAN (17)/sp|P23527|H2B1O_HUMAN (35)-sp|Q16778|H2B2E_HUMAN (17)/sp|P23527|H2B1O_HUMAN (35)-sp|Q93079|H2B1H_HUMAN (17)/sp|P23527|H2B1O_HUMAN (35)-sp|Q8N257|H2B3B_HUMAN (17)/sp|P23527|H2B1O_HUMAN (35)-sp|Q6DN03|H2B2C_HUMAN (17)/sp|P23527|H2B1O_HUMAN (35)-sp|Q6DRA6|H2B2D_HUMAN (17)/sp|P23527|H2B1O_HUMAN (35)-sp|Q99880|H2B1L_HUMAN (17)/sp|P23527|H2B1O_HUMAN (35)-sp|Q7Z7J5|DPPA2_HUMAN (151)/sp|P06899|H2B1J_HUMAN (35)-sp|Q9NRD8|DUOX2_HUMAN (757)/sp|P06899|H2B1J_HUMAN (35)-sp|P14317|HCLS1_HUMAN (269)/sp|P06899|H2B1J_HUMAN (35)-sp|Q99877|H2B1N_HUMAN (17)/sp|P06899|H2B1J_HUMAN (35)-sp|P23527|H2B1O_HUMAN (17)/sp|P06899|H2B1J_HUMAN (35)-sp|P57053|H2BFS_HUMAN (17)/sp|P06899|H2B1J_HUMAN (35)-sp|P62807|H2B1C_HUMAN (17)/sp|P06899|H2B1J_HUMAN (35)-sp|P58876|H2B1D_HUMAN (17)/sp|P06899|H2B1J_HUMAN (35)-sp|Q5QNW6|H2B2F_HUMAN (17)/sp|P06899|H2B1J_HUMAN (35)-sp|Q5QNW6-2|H2B2F_HUMAN (17)/sp|P06899|H2B1J_HUMAN (35)-sp|P06899|H2B1J_HUMAN (17)/sp|P06899|H2B1J_HUMAN (35)-sp|O60814|H2B1K_HUMAN (17)/sp|P06899|H2B1J_HUMAN (35)-sp|Q16778|H2B2E_HUMAN (17)/sp|P06899|H2B1J_HUMAN (35)-sp|Q93079|H2B1H_HUMAN (17)/sp|P06899|H2B1J_HUMAN (35)-sp|Q8N257|H2B3B_HUMAN (17)/sp|P06899|H2B1J_HUMAN (35)-sp|Q6DN03|H2B2C_HUMAN (17)/sp|P06899|H2B1J_HUMAN (35)-sp|Q6DRA6|H2B2D_HUMAN (17)/sp|P06899|H2B1J_HUMAN (35)-sp|Q99880|H2B1L_HUMAN (17)/sp|P06899|H2B1J_HUMAN (35)-sp|Q7Z7J5|DPPA2_HUMAN (151)/sp|Q16778|H2B2E_HUMAN (35)-sp|Q9NRD8|DUOX2_HUMAN (757)/sp|Q16778|H2B2E_HUMAN (35)-sp|P14317|HCLS1_HUMAN (269)/sp|Q16778|H2B2E_HUMAN (35)-sp|Q99877|H2B1N_HUMAN (17)/sp|Q16778|H2B2E_HUMAN (35)-sp|P23527|H2B1O_HUMAN (17)/sp|Q16778|H2B2E_HUMAN (35)-sp|P57053|H2BFS_HUMAN (17)/sp|Q16778|H2B2E_HUMAN (35)-sp|P62807|H2B1C_HUMAN (17)/sp|Q16778|H2B2E_HUMAN (35)-sp|P58876|H2B1D_HUMAN (17)/sp|Q16778|H2B2E_HUMAN (35)-sp|Q5QNW6|H2B2F_HUMAN (17)/sp|Q16778|H2B2E_HUMAN (35)-sp|Q5QNW6-2|H2B2F_HUMAN (17)/sp|Q16778|H2B2E_HUMAN (35)-sp|P06899|H2B1J_HUMAN (17)/sp|Q16778|H2B2E_HUMAN (35)-sp|O60814|H2B1K_HUMAN (17)/sp|Q16778|H2B2E_HUMAN (35)-sp|Q16778|H2B2E_HUMAN (17)/sp|Q16778|H2B2E_HUMAN (35)-sp|Q93079|H2B1H_HUMAN (17)/sp|Q16778|H2B2E_HUMAN (35)-sp|Q8N257|H2B3B_HUMAN (17)/sp|Q16778|H2B2E_HUMAN (35)-sp|Q6DN03|H2B2C_HUMAN (17)/sp|Q16778|H2B2E_HUMAN (35)-sp|Q6DRA6|H2B2D_HUMAN (17)/sp|Q16778|H2B2E_HUMAN (35)-sp|Q99880|H2B1L_HUMAN (17)/sp|Q16778|H2B2E_HUMAN (35)-sp|Q7Z7J5|DPPA2_HUMAN (151)/sp|Q8N257|H2B3B_HUMAN (35)-sp|Q9NRD8|DUOX2_HUMAN (757)/sp|Q8N257|H2B3B_HUMAN (35)-sp|P14317|HCLS1_HUMAN (269)/sp|Q8N257|H2B3B_HUMAN (35)-sp|Q99877|H2B1N_HUMAN (17)/sp|Q8N257|H2B3B_HUMAN (35)-sp|P23527|H2B1O_HUMAN (17)/sp|Q8N257|H2B3B_HUMAN (35)-sp|P57053|H2BFS_HUMAN (17)/sp|Q8N257|H2B3B_HUMAN (35)-sp|P62807|H2B1C_HUMAN (17)/sp|Q8N257|H2B3B_HUMAN (35)-sp|P58876|H2B1D_HUMAN (17)/sp|Q8N257|H2B3B_HUMAN (35)-sp|Q5QNW6|H2B2F_HUMAN (17)/sp|Q8N257|H2B3B_HUMAN (35)-sp|Q5QNW6-2|H2B2F_HUMAN (17)/sp|Q8N257|H2B3B_HUMAN (35)-sp|P06899|H2B1J_HUMAN (17)/sp|Q8N257|H2B3B_HUMAN (35)-sp|O60814|H2B1K_HUMAN (17)/sp|Q8N257|H2B3B_HUMAN (35)-sp|Q8N257|H2B3B_HUMAN (17)/sp|Q6DN03|H2B2C_HUMAN (35)-sp|Q6DN03|H2B2C_HUMAN (17)/sp|Q6DRA6|H2B2D_HUMAN (35)-sp|Q6DRA6|H2B2D_HUMAN (17)/	Intra-Protein	9	1	15.5	6.5	2.10349e-11	0.000438761
3362	F4-3.11564.11564.3.0.dta	3	1965.17	KSTGGKAPR(6)-KQLATK(1)	Cross-Linked	BSP-en-acid	1965.16	null	3.95178e-09	0.0157497	0.011731	5.96949	sp|Q71DI3|H32_HUMAN (15)-sp|Q71DI3|H32_HUMAN (19)/sp|Q71DI3|H32_HUMAN (15)-sp|Q6NXT2|H3C_HUMAN (19)/sp|Q71DI3|H32_HUMAN (15)-sp|Q16695|H31T_HUMAN (19)/sp|Q71DI3|H32_HUMAN (15)-sp|P68431|H31_HUMAN (19)/sp|Q71DI3|H32_HUMAN (15)-sp|P84243|H33_HUMAN (19)/sp|Q6NXT2|H3C_HUMAN (15)-sp|Q71DI3|H32_HUMAN (19)/sp|Q6NXT2|H3C_HUMAN (15)-sp|Q6NXT2|H3C_HUMAN (19)/sp|Q6NXT2|H3C_HUMAN (15)-sp|Q16695|H31T_HUMAN (19)/sp|Q6NXT2|H3C_HUMAN (15)-sp|P68431|H31_HUMAN (19)/sp|Q6NXT2|H3C_HUMAN (15)-sp|P84243|H33_HUMAN (19)/sp|Q16695|H31T_HUMAN (15)-sp|Q71DI3|H32_HUMAN (19)/sp|Q16695|H31T_HUMAN (15)-sp|Q6NXT2|H3C_HUMAN (19)/sp|Q16695|H31T_HUMAN (15)-sp|Q16695|H31T_HUMAN (19)/sp|Q16695|H31T_HUMAN (15)-sp|P68431|H31_HUMAN (19)/sp|Q16695|H31T_HUMAN (15)-sp|P84243|H33_HUMAN (19)/sp|P68431|H31_HUMAN (15)-sp|Q71DI3|H32_HUMAN (19)/sp|P68431|H31_HUMAN (15)-sp|Q6NXT2|H3C_HUMAN (19)/sp|P68431|H31_HUMAN (15)-sp|Q16695|H31T_HUMAN (19)/sp|P68431|H31_HUMAN (15)-sp|P68431|H31_HUMAN (19)/sp|P68431|H31_HUMAN (15)-sp|P84243|H33_HUMAN (19)/sp|P84243|H33_HUMAN (15)-sp|Q71DI3|H32_HUMAN (19)/sp|P84243|H33_HUMAN (15)-sp|Q6NXT2|H3C_HUMAN (19)/sp|P84243|H33_HUMAN (15)-sp|Q16695|H31T_HUMAN (19)/sp|P84243|H33_HUMAN (15)-sp|P68431|H31_HUMAN (19)/sp|P84243|H33_HUMAN (15)-sp|P84243|H33_HUMAN (19)/	Intra-Protein	12	1	12.5	12.5	1.12171e-10	2.99368e-13
3363	F1-1.60601.60601.3.0.dta	3	2564.47	ITVKLTIQNR(4)-ATGDWKGLR(6)	Cross-Linked	BSP-en-acid	2564.47	null	0.000648493	0.0157567	0.002558	0.997478	sp|P30050|RL12_HUMAN (61)-sp|P30050|RL12_HUMAN (54)/	Intra-Protein	1	1	9.5	8.5	0.000407323	0.00783047
3364	F4-3.92751.92751.4.0.dta	4	3771.02	KDLYANTVLSGGTTMYPGIADR(1)-IKIIAPPER(2)	Cross-Linked	BSP-en-acid	3771.01	Oxidation[M](15)	1.47363e-07	0.015761	0.007248	1.92203	sp|P63261|ACTG_HUMAN (291)-sp|P63261|ACTG_HUMAN (328)/sp|P63261|ACTG_HUMAN (291)-sp|Q562R1|ACTBL_HUMAN (329)/sp|P63261|ACTG_HUMAN (291)-sp|P68133|ACTS_HUMAN (330)/sp|P63261|ACTG_HUMAN (291)-sp|P60709|ACTB_HUMAN (328)/sp|P63261|ACTG_HUMAN (291)-sp|P68032|ACTC_HUMAN (330)/sp|P63261|ACTG_HUMAN (291)-sp|P63267|ACTH_HUMAN (329)/sp|P63261|ACTG_HUMAN (291)-sp|P63267-2|ACTH_HUMAN (286)/sp|P63261|ACTG_HUMAN (291)-sp|P62736|ACTA_HUMAN (330)/sp|P60709|ACTB_HUMAN (291)-sp|P63261|ACTG_HUMAN (328)/sp|P60709|ACTB_HUMAN (291)-sp|Q562R1|ACTBL_HUMAN (329)/sp|P60709|ACTB_HUMAN (291)-sp|P68133|ACTS_HUMAN (330)/sp|P60709|ACTB_HUMAN (291)-sp|P60709|ACTB_HUMAN (328)/sp|P60709|ACTB_HUMAN (291)-sp|P68032|ACTC_HUMAN (330)/sp|P60709|ACTB_HUMAN (291)-sp|P63267|ACTH_HUMAN (329)/sp|P60709|ACTB_HUMAN (291)-sp|P63267-2|ACTH_HUMAN (286)/sp|P60709|ACTB_HUMAN (291)-sp|P62736|ACTA_HUMAN (330)/	Intra-Protein	12	1	23.5	5.5	1.20969e-08	4.63679e-11
3365	F1-3.48661.48661.5.0.dta	5	3349.76	IKATVMDVKPVDYR(2)-VKVETYNDESR(2)	Cross-Linked	BSP-en-acid	3349.75	null	1.21972e-06	0.0157629	0.015724	4.69409	sp|P27694|RFA1_HUMAN (588)-sp|P27694|RFA1_HUMAN (577)/	Intra-Protein	3	1	19.5	9.5	1.08513e-09	1.47453e-06
3366	F6-3.14097.14097.4.0.dta	4	2867.69	GEMKGSAITGPVAK(4)-KKVHPAVVIR(2)	Cross-Linked	BSP-en-acid	2867.66	null	7.76304e-10	0.0157671	0.027044	9.43067	sp|P62829|RL23_HUMAN (113)-sp|P62829|RL23_HUMAN (75)/	Intra-Protein	18	1	14	10	4.05036e-13	3.49571e-08
3367	F4-1.91360.91360.4.0.dta	4	2756.53	RFEELGVKFVK(8)-KSLDFYTR(1)	Cross-Linked	BSP-en-acid	2756.51	null	2.13776e-08	0.0157714	0.015469	5.6118	sp|Q04760|LGUL_HUMAN (148)-sp|Q04760|LGUL_HUMAN (44)/sp|Q04760|LGUL_HUMAN (148)-sp|Q04760-2|LGUL_HUMAN (44)/sp|Q04760-2|LGUL_HUMAN (133)-sp|Q04760|LGUL_HUMAN (44)/sp|Q04760-2|LGUL_HUMAN (133)-sp|Q04760-2|LGUL_HUMAN (44)/	Intra-Protein	10	1	16	10	4.53616e-09	9.632e-10
3368	F1-2.55794.55794.4.0.dta	4	3280.76	ALAAAGYDVEKNNSR(11)-KASGPPVSELITK(1)	Cross-Linked	BSP-en-acid	3280.75	null	0.000278738	0.0157762	0.007314	2.22937	sp|P16403|H12_HUMAN (75)-sp|P16403|H12_HUMAN (34)/sp|P16403|H12_HUMAN (75)-sp|P10412|H14_HUMAN (34)/sp|P16403|H12_HUMAN (75)-sp|P16402|H13_HUMAN (35)/sp|P10412|H14_HUMAN (75)-sp|P16403|H12_HUMAN (34)/sp|P10412|H14_HUMAN (75)-sp|P10412|H14_HUMAN (34)/sp|P10412|H14_HUMAN (75)-sp|P16402|H13_HUMAN (35)/sp|P22492|H1T_HUMAN (79)-sp|P16403|H12_HUMAN (34)/sp|P22492|H1T_HUMAN (79)-sp|P10412|H14_HUMAN (34)/sp|P22492|H1T_HUMAN (79)-sp|P16402|H13_HUMAN (35)/sp|Q02539|H11_HUMAN (78)-sp|P16403|H12_HUMAN (34)/sp|Q02539|H11_HUMAN (78)-sp|P10412|H14_HUMAN (34)/sp|Q02539|H11_HUMAN (78)-sp|P16402|H13_HUMAN (35)/sp|P16402|H13_HUMAN (76)-sp|P16403|H12_HUMAN (34)/sp|P16402|H13_HUMAN (76)-sp|P10412|H14_HUMAN (34)/sp|P16402|H13_HUMAN (76)-sp|P16402|H13_HUMAN (35)/	Intra-Protein	2	1	21	11	0.00414221	2.07666e-05
3369	F5-2.102802.102802.6.2.dta	6	4153.06	KYFDFLSSYSAVNQGHCHPK(1)-GKGIYLWDVEGR(2)	Cross-Linked	BSP-en-acid	4153.04	Carbamidomethyl[C](17)	4.72795e-12	0.0157793	0.019639	4.72883	sp|P04181|OAT_HUMAN (77)-sp|P04181|OAT_HUMAN (66)/	Intra-Protein	14	1	22	14	9.46995e-36	1.84551e-12
3370	F1-3.50188.50188.4.0.dta	4	2783.51	NLVPGESVYGEKR(12)-GKEDALVTK(2)	Cross-Linked	BSP-en-acid	2783.49	null	3.13908e-21	0.0157851	0.013702	4.92259	sp|P22087|FBRL_HUMAN (121)-sp|P22087|FBRL_HUMAN (102)/	Intra-Protein	3	1	15	7	2.49744e-10	1.09946e-32
3371	F2-2.66563.66563.4.1.dta	4	2867.52	KIADDKYNDTFWK(1)-KTLDMIK(1)	Cross-Linked	BSP-en-acid	2867.5	null	5.07455e-07	0.0157876	0.015397	5.36948	sp|P14625|ENPL_HUMAN (474)-sp|P14625|ENPL_HUMAN (467)/	Intra-Protein	5	1	21.5	9.5	1.35633e-12	1.44093e-06
3372	F1-1.75542.75542.3.0.dta	3	3709.91	GLSEDTTEETLKESFDGSVR(12)-SQPSKTLFVK(5)	Cross-Linked	BSP-en-acid	3709.88	null	0.176519	0.0158059	0.029738	8.01589	sp|P19338|NUCL_HUMAN (589)-sp|P19338|NUCL_HUMAN (572)/	Intra-Protein	1	1	17	7	1	0.015794
3373	F1-1.48983.48983.5.0.dta	5	3774.94	KITVPGNFQGHSGAQCITCSYK(1)-VMKALVNR(3)	Cross-Linked	BSP-en-acid	3774.92	Carbamidomethyl[C](16);Carbamidomethyl[C](19);Oxidation[M](27)	0.00161567	0.0158065	0.014522	3.84696	sp|Q08945|SSRP1_HUMAN (325)-sp|Q08945|SSRP1_HUMAN (319)/	Intra-Protein	1	1	13	6	1	1.69249e-05
3374	F2-1.74044.74044.5.0.dta	5	3140.83	VFSGLVSTGLKVR(11)-KEDLYLKPIQR(1)	Cross-Linked	BSP-en-acid	3140.82	null	3.21548e-05	0.0158082	0.007055	2.24623	sp|P13639|EF2_HUMAN (426)-sp|P13639|EF2_HUMAN (439)/	Intra-Protein	4	1	15.5	13.5	0.000474142	2.25042e-08
3375	F3-1.64979.64979.3.1.dta	3	3149.69	VLKQVHPDTGISSK(3)-KESYSVYVYK(1)	Cross-Linked	BSP-en-acid	3149.69	null	4.00469e-13	0.0158113	0.004484	1.42363	sp|Q99877|H2B1N_HUMAN (47)-sp|Q99877|H2B1N_HUMAN (35)/sp|Q99877|H2B1N_HUMAN (47)-sp|P57053|H2BFS_HUMAN (35)/sp|Q99877|H2B1N_HUMAN (47)-sp|P62807|H2B1C_HUMAN (35)/sp|Q99877|H2B1N_HUMAN (47)-sp|P58876|H2B1D_HUMAN (35)/sp|Q99877|H2B1N_HUMAN (47)-sp|Q5QNW6|H2B2F_HUMAN (35)/sp|Q99877|H2B1N_HUMAN (47)-sp|Q5QNW6-2|H2B2F_HUMAN (35)/sp|Q99877|H2B1N_HUMAN (47)-sp|O60814|H2B1K_HUMAN (35)/sp|Q99877|H2B1N_HUMAN (47)-sp|Q93079|H2B1H_HUMAN (35)/sp|Q99877|H2B1N_HUMAN (47)-sp|Q99880|H2B1L_HUMAN (35)/sp|Q99877|H2B1N_HUMAN (47)-sp|Q99879|H2B1M_HUMAN (35)/sp|P23527|H2B1O_HUMAN (47)-sp|Q99877|H2B1N_HUMAN (35)/sp|P23527|H2B1O_HUMAN (47)-sp|P57053|H2BFS_HUMAN (35)/sp|P23527|H2B1O_HUMAN (47)-sp|P62807|H2B1C_HUMAN (35)/sp|P23527|H2B1O_HUMAN (47)-sp|P58876|H2B1D_HUMAN (35)/sp|P23527|H2B1O_HUMAN (47)-sp|Q5QNW6|H2B2F_HUMAN (35)/sp|P23527|H2B1O_HUMAN (47)-sp|Q5QNW6-2|H2B2F_HUMAN (35)/sp|P23527|H2B1O_HUMAN (47)-sp|O60814|H2B1K_HUMAN (35)/sp|P23527|H2B1O_HUMAN (47)-sp|Q93079|H2B1H_HUMAN (35)/sp|P23527|H2B1O_HUMAN (47)-sp|Q99880|H2B1L_HUMAN (35)/sp|P23527|H2B1O_HUMAN (47)-sp|Q99879|H2B1M_HUMAN (35)/sp|P57053|H2BFS_HUMAN (47)-sp|Q99877|H2B1N_HUMAN (35)/sp|P57053|H2BFS_HUMAN (47)-sp|P57053|H2BFS_HUMAN (35)/sp|P57053|H2BFS_HUMAN (47)-sp|P62807|H2B1C_HUMAN (35)/sp|P57053|H2BFS_HUMAN (47)-sp|P58876|H2B1D_HUMAN (35)/sp|P57053|H2BFS_HUMAN (47)-sp|Q5QNW6|H2B2F_HUMAN (35)/sp|P57053|H2BFS_HUMAN (47)-sp|Q5QNW6-2|H2B2F_HUMAN (35)/sp|P57053|H2BFS_HUMAN (47)-sp|O60814|H2B1K_HUMAN (35)/sp|P57053|H2BFS_HUMAN (47)-sp|Q93079|H2B1H_HUMAN (35)/sp|P57053|H2BFS_HUMAN (47)-sp|Q99880|H2B1L_HUMAN (35)/sp|P57053|H2BFS_HUMAN (47)-sp|Q99879|H2B1M_HUMAN (35)/sp|P62807|H2B1C_HUMAN (47)-sp|Q99877|H2B1N_HUMAN (35)/sp|P62807|H2B1C_HUMAN (47)-sp|P57053|H2BFS_HUMAN (35)/sp|P62807|H2B1C_HUMAN (47)-sp|P62807|H2B1C_HUMAN (35)/sp|P62807|H2B1C_HUMAN (47)-sp|P58876|H2B1D_HUMAN (35)/sp|P62807|H2B1C_HUMAN (47)-sp|Q5QNW6|H2B2F_HUMAN (35)/sp|P62807|H2B1C_HUMAN (47)-sp|Q5QNW6-2|H2B2F_HUMAN (35)/sp|P62807|H2B1C_HUMAN (47)-sp|O60814|H2B1K_HUMAN (35)/sp|P62807|H2B1C_HUMAN (47)-sp|Q93079|H2B1H_HUMAN (35)/sp|P62807|H2B1C_HUMAN (47)-sp|Q99880|H2B1L_HUMAN (35)/sp|P62807|H2B1C_HUMAN (47)-sp|Q99879|H2B1M_HUMAN (35)/sp|P58876|H2B1D_HUMAN (47)-sp|Q99877|H2B1N_HUMAN (35)/sp|P58876|H2B1D_HUMAN (47)-sp|P57053|H2BFS_HUMAN (35)/sp|P58876|H2B1D_HUMAN (47)-sp|P62807|H2B1C_HUMAN (35)/sp|P58876|H2B1D_HUMAN (47)-sp|P58876|H2B1D_HUMAN (35)/sp|P58876|H2B1D_HUMAN (47)-sp|Q5QNW6|H2B2F_HUMAN (35)/sp|P58876|H2B1D_HUMAN (47)-sp|Q5QNW6-2|H2B2F_HUMAN (35)/sp|P58876|H2B1D_HUMAN (47)-sp|O60814|H2B1K_HUMAN (35)/sp|P58876|H2B1D_HUMAN (47)-sp|Q93079|H2B1H_HUMAN (35)/sp|P58876|H2B1D_HUMAN (47)-sp|Q99880|H2B1L_HUMAN (35)/sp|P58876|H2B1D_HUMAN (47)-sp|Q99879|H2B1M_HUMAN (35)/sp|Q5QNW6|H2B2F_HUMAN (47)-sp|Q99877|H2B1N_HUMAN (35)/sp|Q5QNW6|H2B2F_HUMAN (47)-sp|P57053|H2BFS_HUMAN (35)/sp|Q5QNW6|H2B2F_HUMAN (47)-sp|P62807|H2B1C_HUMAN (35)/sp|Q5QNW6|H2B2F_HUMAN (47)-sp|P58876|H2B1D_HUMAN (35)/sp|Q5QNW6|H2B2F_HUMAN (47)-sp|Q5QNW6|H2B2F_HUMAN (35)/sp|Q5QNW6|H2B2F_HUMAN (47)-sp|Q5QNW6-2|H2B2F_HUMAN (35)/sp|Q5QNW6|H2B2F_HUMAN (47)-sp|O60814|H2B1K_HUMAN (35)/sp|Q5QNW6|H2B2F_HUMAN (47)-sp|Q93079|H2B1H_HUMAN (35)/sp|Q5QNW6|H2B2F_HUMAN (47)-sp|Q99880|H2B1L_HUMAN (35)/sp|Q5QNW6|H2B2F_HUMAN (47)-sp|Q99879|H2B1M_HUMAN (35)/sp|Q5QNW6-2|H2B2F_HUMAN (47)-sp|Q99877|H2B1N_HUMAN (35)/sp|Q5QNW6-2|H2B2F_HUMAN (47)-sp|P57053|H2BFS_HUMAN (35)/sp|Q5QNW6-2|H2B2F_HUMAN (47)-sp|P62807|H2B1C_HUMAN (35)/sp|Q5QNW6-2|H2B2F_HUMAN (47)-sp|P58876|H2B1D_HUMAN (35)/sp|Q5QNW6-2|H2B2F_HUMAN (47)-sp|Q5QNW6|H2B2F_HUMAN (35)/sp|Q5QNW6-2|H2B2F_HUMAN (47)-sp|Q5QNW6-2|H2B2F_HUMAN (35)/sp|O60814|H2B1K_HUMAN (47)-sp|O60814|H2B1K_HUMAN (35)/sp|Q93079|H2B1H_HUMAN (47)-sp|Q93079|H2B1H_HUMAN (35)/sp|Q99880|H2B1L_HUMAN (47)-sp|Q99880|H2B1L_HUMAN (35)/sp|Q99879|H2B1M_HUMAN (47)-sp|Q99879|H2B1M_HUMAN (35)/	Intra-Protein	7	1	17.5	12.5	2.07953e-20	1.8784e-22
3376	F2-1.64824.64824.4.0.dta	4	2865.66	LKVSELKEELKK(2)-GLKAELMER(3)	Cross-Linked	BSP-en-acid	2865.65	null	0.0014615	0.0158145	0.015223	5.31224	sp|Q00839|HNRPU_HUMAN (12)-sp|Q00839|HNRPU_HUMAN (31)/sp|Q00839|HNRPU_HUMAN (12)-sp|Q00839-2|HNRPU_HUMAN (31)/sp|Q00839-2|HNRPU_HUMAN (12)-sp|Q00839|HNRPU_HUMAN (31)/sp|Q00839-2|HNRPU_HUMAN (12)-sp|Q00839-2|HNRPU_HUMAN (31)/	Intra-Protein	4	1	18	8	3.92241e-06	0.00221301
3377	F6-1.34999.34999.3.0.dta	3	2782.44	KWYYNAAGFNK(1)-AGKQAVSASGK(3)	Cross-Linked	BSP-en-acid	2782.43	Acetyl[ProteinN-term](14)	3.0406e-11	0.0158283	0.009983	3.58787	sp|P14927|QCR7_HUMAN (19)-sp|P14927|QCR7_HUMAN (4)/sp|P14927|QCR7_HUMAN (19)-sp|P14927-2|QCR7_HUMAN (4)/sp|P14927-2|QCR7_HUMAN (19)-sp|P14927|QCR7_HUMAN (4)/sp|P14927-2|QCR7_HUMAN (19)-sp|P14927-2|QCR7_HUMAN (4)/	Intra-Protein	16	1	12.5	8.5	1.96091e-08	5.40797e-06
3378	F3-3.101120.101120.5.0.dta	5	3909.17	KLGGSLADSYLDEGFLLDK(1)-LKGSGNLEAIHIIK(2)	Cross-Linked	BSP-en-acid	3909.14	null	7.61563e-06	0.015837	0.028549	7.30315	sp|P78371|TCPB_HUMAN (204)-sp|P78371|TCPB_HUMAN (191)/sp|P78371|TCPB_HUMAN (204)-sp|P78371-2|TCPB_HUMAN (144)/sp|P78371-2|TCPB_HUMAN (157)-sp|P78371|TCPB_HUMAN (191)/sp|P78371-2|TCPB_HUMAN (157)-sp|P78371-2|TCPB_HUMAN (144)/	Intra-Protein	9	1	14.5	14.5	2.45525e-08	2.58134e-05
3379	F2-3.91277.91277.5.0.dta	5	3796.21	DFLAGGVAAAISKTAVAPIER(13)-VKLLLQVQHASK(2)	Cross-Linked	BSP-en-acid	3796.18	null	0.000129007	0.0158411	0.021114	5.5619	sp|P05141|ADT2_HUMAN (23)-sp|P12236|ADT3_HUMAN (33)/sp|P05141|ADT2_HUMAN (23)-sp|P12235|ADT1_HUMAN (33)/sp|P05141|ADT2_HUMAN (23)-sp|P05141|ADT2_HUMAN (33)/	Intra-Protein	6	1	19	11	9.03611e-10	1.02331e-05
3380	F6-2.81310.81310.5.1.dta	5	3477.99	HSQFIGYPITLYLEKER(15)-GTKVILHLK(3)	Cross-Linked	BSP-en-acid	3477.96	null	4.96164e-11	0.0158411	0.024276	6.97995	sp|P08238|HS90B_HUMAN (219)-sp|P07900|HS90A_HUMAN (185)/sp|P08238|HS90B_HUMAN (219)-sp|P07900-2|HS90A_HUMAN (307)/sp|P08238|HS90B_HUMAN (219)-sp|Q14568|HS902_HUMAN (185)/sp|P08238|HS90B_HUMAN (219)-sp|P08238|HS90B_HUMAN (180)/sp|P08238|HS90B_HUMAN (219)-sp|Q58FF7|H90B3_HUMAN (159)/	Intra-Protein	17	1	23	7	7.58372e-14	4.07857e-09
3381	F5-3.102952.102952.5.0.dta	5	4153.07	KYFDFLSSYSAVNQGHCHPK(1)-GKGIYLWDVEGR(2)	Cross-Linked	BSP-en-acid	4153.04	Carbamidomethyl[C](17)	4.38623e-09	0.0158462	0.032999	7.94575	sp|P04181|OAT_HUMAN (77)-sp|P04181|OAT_HUMAN (66)/	Intra-Protein	15	1	25	11	7.01714e-11	3.09748e-11
3382	F1-1.74733.74733.3.0.dta	3	3341.73	GFGFVDFNSEEDAKAAK(14)-SQPSKTLFVK(5)	Cross-Linked	BSP-en-acid	3341.7	null	1.49877e-06	0.0158504	0.021313	6.37788	sp|P19338|NUCL_HUMAN (624)-sp|P19338|NUCL_HUMAN (572)/	Intra-Protein	1	1	17.5	5.5	0.000103688	1.81494e-07
3383	F1-1.63534.63534.4.1.dta	4	3886.05	TITLEVEPSDTIENVKAK(16)-IQDKEGIPPDQQR(4)	Cross-Linked	BSP-en-acid	3886.04	null	3.71925e-06	0.0158687	0.005613	1.4444	sp|P62979|RS27A_HUMAN (27)-sp|P62979|RS27A_HUMAN (33)/sp|P62979|RS27A_HUMAN (27)-sp|P0CG48|UBC_HUMAN (33)/sp|P62979|RS27A_HUMAN (27)-sp|P62987|RL40_HUMAN (33)/sp|P62979|RS27A_HUMAN (27)-sp|P0CG47|UBB_HUMAN (33)/sp|P0CG48|UBC_HUMAN (27)-sp|P62979|RS27A_HUMAN (33)/sp|P0CG48|UBC_HUMAN (27)-sp|P0CG48|UBC_HUMAN (33)/sp|P0CG48|UBC_HUMAN (27)-sp|P62987|RL40_HUMAN (33)/sp|P0CG48|UBC_HUMAN (27)-sp|P0CG47|UBB_HUMAN (33)/sp|P62987|RL40_HUMAN (27)-sp|P62979|RS27A_HUMAN (33)/sp|P62987|RL40_HUMAN (27)-sp|P0CG48|UBC_HUMAN (33)/sp|P62987|RL40_HUMAN (27)-sp|P62987|RL40_HUMAN (33)/sp|P62987|RL40_HUMAN (27)-sp|P0CG47|UBB_HUMAN (33)/sp|P0CG47|UBB_HUMAN (27)-sp|P62979|RS27A_HUMAN (33)/sp|P0CG47|UBB_HUMAN (27)-sp|P0CG48|UBC_HUMAN (33)/sp|P0CG47|UBB_HUMAN (27)-sp|P62987|RL40_HUMAN (33)/sp|P0CG47|UBB_HUMAN (27)-sp|P0CG47|UBB_HUMAN (33)/	Intra-Protein	1	1	16	12	2.09065e-06	1.83861e-10
3384	F2-1.49788.49788.3.0.dta	3	2442.35	KALAAAGYDVEK(1)-AVAASKER(6)	Cross-Linked	BSP-en-acid	2442.34	null	0.000178311	0.0158696	0.010771	4.41012	sp|P16403|H12_HUMAN (64)-sp|P16403|H12_HUMAN (52)/sp|P16403|H12_HUMAN (64)-sp|P10412|H14_HUMAN (52)/sp|P16403|H12_HUMAN (64)-sp|P16401|H15_HUMAN (55)/sp|P16403|H12_HUMAN (64)-sp|P16402|H13_HUMAN (53)/sp|P10412|H14_HUMAN (64)-sp|P16403|H12_HUMAN (52)/sp|P10412|H14_HUMAN (64)-sp|P10412|H14_HUMAN (52)/sp|P10412|H14_HUMAN (64)-sp|P16401|H15_HUMAN (55)/sp|P10412|H14_HUMAN (64)-sp|P16402|H13_HUMAN (53)/sp|P22492|H1T_HUMAN (68)-sp|P16403|H12_HUMAN (52)/sp|P22492|H1T_HUMAN (68)-sp|P10412|H14_HUMAN (52)/sp|P22492|H1T_HUMAN (68)-sp|P16401|H15_HUMAN (55)/sp|P22492|H1T_HUMAN (68)-sp|P16402|H13_HUMAN (53)/sp|Q02539|H11_HUMAN (67)-sp|P16403|H12_HUMAN (52)/sp|Q02539|H11_HUMAN (67)-sp|P10412|H14_HUMAN (52)/sp|Q02539|H11_HUMAN (67)-sp|P16401|H15_HUMAN (55)/sp|Q02539|H11_HUMAN (67)-sp|P16402|H13_HUMAN (53)/sp|P16402|H13_HUMAN (65)-sp|P16403|H12_HUMAN (52)/sp|P16402|H13_HUMAN (65)-sp|P10412|H14_HUMAN (52)/sp|P16402|H13_HUMAN (65)-sp|P16401|H15_HUMAN (55)/sp|P16402|H13_HUMAN (65)-sp|P16402|H13_HUMAN (53)/	Intra-Protein	4	1	13.5	10.5	2.83953e-09	6.9482e-05
3385	F1-1.53551.53551.5.0.dta	5	2911.6	GLKLTFDSSFSPNTGKK(3)-IKTGYK(2)	Cross-Linked	BSP-en-acid	2911.59	null	0.153508	0.0158732	0.009275	3.18554	sp|P21796|VDAC1_HUMAN (96)-sp|P21796|VDAC1_HUMAN (115)/	Intra-Protein	1	1	19.5	4.5	3.04568e-11	0.132841
3386	F3-3.101543.101543.3.0.dta	3	2886.63	VGDKVLLPEYGGTK(4)-KFLPLFDR(1)	Cross-Linked	BSP-en-acid	2886.61	null	3.77081e-09	0.0158806	0.014817	5.13301	sp|P61604|CH10_HUMAN (70)-sp|P61604|CH10_HUMAN (8)/	Intra-Protein	9	1	24	13	2.84543e-11	1.00073e-08
3387	F4-3.97518.97518.7.0.dta	7	6185.98	YPIEHGIVTNWDDMEKIWHHTFYNELR(16)-HQGVMVGMGQKDSYVGDEAQSK(11)	Cross-Linked	BSP-en-acid	6185.9	Oxidation[M](14)	0.0718153	0.015885	0.077097	12.4633	sp|P63261|ACTG_HUMAN (84)-sp|P63261|ACTG_HUMAN (50)/sp|P63261|ACTG_HUMAN (84)-sp|P68133|ACTS_HUMAN (52)/sp|P63261|ACTG_HUMAN (84)-sp|P60709|ACTB_HUMAN (50)/sp|P63261|ACTG_HUMAN (84)-sp|P68032|ACTC_HUMAN (52)/sp|P63261|ACTG_HUMAN (84)-sp|P63267|ACTH_HUMAN (51)/sp|P63261|ACTG_HUMAN (84)-sp|P62736|ACTA_HUMAN (52)/sp|P60709|ACTB_HUMAN (84)-sp|P63261|ACTG_HUMAN (50)/sp|P60709|ACTB_HUMAN (84)-sp|P68133|ACTS_HUMAN (52)/sp|P60709|ACTB_HUMAN (84)-sp|P60709|ACTB_HUMAN (50)/sp|P60709|ACTB_HUMAN (84)-sp|P68032|ACTC_HUMAN (52)/sp|P60709|ACTB_HUMAN (84)-sp|P63267|ACTH_HUMAN (51)/sp|P60709|ACTB_HUMAN (84)-sp|P62736|ACTA_HUMAN (52)/	Intra-Protein	12	1	12	18	0.0485617	0.00420225
3388	F6-3.78572.78572.5.0.dta	5	4245.29	KYVATLGVEVHPLVFHTNR(1)-GPIKFNVWDTAGQEK(4)	Cross-Linked	BSP-en-acid	4245.26	null	9.62736e-06	0.0158884	0.033217	7.82449	sp|P62826|RAN_HUMAN (38)-sp|P62826|RAN_HUMAN (60)/	Intra-Protein	18	1	14	13	1	1.55197e-10
3389	F1-3.53186.53186.5.1.dta	5	4134.12	KLGEMWNNTAADDKQPYEK(1)-IKGEHPGLSIGDVAK(2)	Cross-Linked	BSP-en-acid	4134.1	null	4.74991e-12	0.0158903	0.023071	5.58066	sp|P09429|HMGB1_HUMAN (128)-sp|B2RPK0|HGB1A_HUMAN (114)/sp|P09429|HMGB1_HUMAN (128)-sp|P09429|HMGB1_HUMAN (114)/	Intra-Protein	3	1	17.5	11.5	4.09433e-09	2.07932e-08
3390	F2-3.71408.71408.5.0.dta	5	3602.93	QMADTGKLNTLLQR(7)-HLYTKDIDIHEVR(5)	Cross-Linked	BSP-en-acid	3602.91	null	8.20341e-06	0.0159039	0.022825	6.33516	sp|Q00839|HNRPU_HUMAN (551)-sp|Q00839|HNRPU_HUMAN (352)/sp|Q00839|HNRPU_HUMAN (551)-sp|Q00839-2|HNRPU_HUMAN (333)/sp|Q00839-2|HNRPU_HUMAN (532)-sp|Q00839|HNRPU_HUMAN (352)/sp|Q00839-2|HNRPU_HUMAN (532)-sp|Q00839-2|HNRPU_HUMAN (333)/	Intra-Protein	6	1	10.5	16.5	1.0283e-05	1.98895e-05
3391	F6-2.43823.43823.4.0.dta	4	3995.08	YDNSLKIISNASCTTNCLAPLAK(6)-AGAHLQGGAKR(10)	Cross-Linked	BSP-en-acid	3995.06	Carbamidomethyl[C](13);Carbamidomethyl[C](17)	0.0450829	0.0159092	0.024018	6.01193	sp|P04406|G3P_HUMAN (145)-sp|P04406|G3P_HUMAN (117)/sp|P04406|G3P_HUMAN (145)-sp|P04406-2|G3P_HUMAN (75)/sp|P04406-2|G3P_HUMAN (103)-sp|P04406|G3P_HUMAN (117)/sp|P04406-2|G3P_HUMAN (103)-sp|P04406-2|G3P_HUMAN (75)/	Intra-Protein	17	1	28	8	5.95758e-11	0.0314572
3392	F3-3.66699.66699.3.0.dta	3	2314.36	YQKSTELLIR(3)-KQLATK(1)	Cross-Linked	BSP-en-acid	2314.35	null	9.11525e-06	0.0159106	0.012977	5.60719	sp|Q71DI3|H32_HUMAN (57)-sp|Q71DI3|H32_HUMAN (19)/sp|Q71DI3|H32_HUMAN (57)-sp|Q6NXT2|H3C_HUMAN (19)/sp|Q71DI3|H32_HUMAN (57)-sp|Q16695|H31T_HUMAN (19)/sp|Q71DI3|H32_HUMAN (57)-sp|P68431|H31_HUMAN (19)/sp|Q71DI3|H32_HUMAN (57)-sp|P84243|H33_HUMAN (19)/sp|Q6NXT2|H3C_HUMAN (56)-sp|Q71DI3|H32_HUMAN (19)/sp|Q6NXT2|H3C_HUMAN (56)-sp|Q6NXT2|H3C_HUMAN (19)/sp|Q6NXT2|H3C_HUMAN (56)-sp|Q16695|H31T_HUMAN (19)/sp|Q6NXT2|H3C_HUMAN (56)-sp|P68431|H31_HUMAN (19)/sp|Q6NXT2|H3C_HUMAN (56)-sp|P84243|H33_HUMAN (19)/sp|Q16695|H31T_HUMAN (57)-sp|Q71DI3|H32_HUMAN (19)/sp|Q16695|H31T_HUMAN (57)-sp|Q6NXT2|H3C_HUMAN (19)/sp|Q16695|H31T_HUMAN (57)-sp|Q16695|H31T_HUMAN (19)/sp|Q16695|H31T_HUMAN (57)-sp|P68431|H31_HUMAN (19)/sp|Q16695|H31T_HUMAN (57)-sp|P84243|H33_HUMAN (19)/sp|P68431|H31_HUMAN (57)-sp|Q71DI3|H32_HUMAN (19)/sp|P68431|H31_HUMAN (57)-sp|Q6NXT2|H3C_HUMAN (19)/sp|P68431|H31_HUMAN (57)-sp|Q16695|H31T_HUMAN (19)/sp|P68431|H31_HUMAN (57)-sp|P68431|H31_HUMAN (19)/sp|P68431|H31_HUMAN (57)-sp|P84243|H33_HUMAN (19)/sp|P84243|H33_HUMAN (57)-sp|Q71DI3|H32_HUMAN (19)/sp|P84243|H33_HUMAN (57)-sp|Q6NXT2|H3C_HUMAN (19)/sp|P84243|H33_HUMAN (57)-sp|Q16695|H31T_HUMAN (19)/sp|P84243|H33_HUMAN (57)-sp|P68431|H31_HUMAN (19)/sp|P84243|H33_HUMAN (57)-sp|P84243|H33_HUMAN (19)/	Intra-Protein	9	1	11	7	5.12137e-06	1.79082e-06
3393	F4-3.10355.10355.4.2.dta	4	3218.71	SNQNGKDSKPSSTPR(6)-SAPGGGSKVPQKK(8)	Cross-Linked	BSP-en-acid	3218.69	null	1	0.0159117	0.021231	6.59617	sp|P06748|NPM_HUMAN (212)-sp|P06748|NPM_HUMAN (150)/sp|P06748|NPM_HUMAN (212)-sp|P06748-2|NPM_HUMAN (150)/sp|P06748|NPM_HUMAN (212)-sp|P06748-3|NPM_HUMAN (150)/sp|P06748-3|NPM_HUMAN (212)-sp|P06748|NPM_HUMAN (150)/sp|P06748-3|NPM_HUMAN (212)-sp|P06748-2|NPM_HUMAN (150)/sp|P06748-3|NPM_HUMAN (212)-sp|P06748-3|NPM_HUMAN (150)/	Intra-Protein	12	1	8	8	1	1
3394	F1-1.79541.79541.3.1.dta	3	3519.94	ELLIFNKQQVPSGESAILDR(7)-KEWVTPK(1)	Cross-Linked	BSP-en-acid	3519.92	null	7.01107e-08	0.0159122	0.020394	5.79388	sp|P09874|PARP1_HUMAN (269)-sp|P09874|PARP1_HUMAN (331)/	Intra-Protein	1	1	21	7	2.85787e-08	4.80173e-08
3395	F1-2.78639.78639.5.0.dta	5	4035.22	FQTKIPNIYAIGDVVAGPMLAHK(4)-ITGKNQVTATK(4)	Cross-Linked	BSP-en-acid	4035.21	Oxidation[M](19)	2.46673e-05	0.0159153	0.011758	2.91385	sp|P09622|DLDH_HUMAN (346)-sp|P09622|DLDH_HUMAN (159)/sp|P09622|DLDH_HUMAN (346)-sp|P09622-2|DLDH_HUMAN (60)/sp|P09622-2|DLDH_HUMAN (247)-sp|P09622|DLDH_HUMAN (159)/sp|P09622-2|DLDH_HUMAN (247)-sp|P09622-2|DLDH_HUMAN (60)/sp|P09622-3|DLDH_HUMAN (298)-sp|P09622|DLDH_HUMAN (159)/sp|P09622-3|DLDH_HUMAN (298)-sp|P09622-2|DLDH_HUMAN (60)/	Intra-Protein	2	1	36.5	10.5	9.0639e-14	0.000238212
3396	F2-1.78942.78942.3.1.dta	3	2970.62	VLQATVVAVGSGSKGK(14)-DGDILGKYVD(7)	Cross-Linked	BSP-en-acid	2970.61	null	0.0241339	0.0159365	0.010781	3.62921	sp|P61604|CH10_HUMAN (54)-sp|P61604|CH10_HUMAN (99)/	Intra-Protein	4	1	10	5	0.325929	0.000576416
3397	F2-1.54378.54378.3.1.dta	3	3105.71	SETAPAAPAAPAPAEKTPVK(16)-KPAAAAGAK(1)	Cross-Linked	BSP-en-acid	3105.69	Acetyl[ProteinN-term](0)	1.69444e-09	0.0159374	0.012734	4.10021	sp|P10412|H14_HUMAN (17)-sp|P10412|H14_HUMAN (160)/	Intra-Protein	4	1	19.5	8.5	8.88544e-05	2.15832e-11
3398	F1-1.62624.62624.4.1.dta	4	3617.99	SETAPAAPAAAPPAEKAPVK(16)-KASGPPVSELITK(1)	Cross-Linked	BSP-en-acid	3617.98	Acetyl[ProteinN-term](0)	0.0214939	0.015946	0.01435	3.9663	sp|P16403|H12_HUMAN (17)-sp|P16403|H12_HUMAN (34)/sp|P16403|H12_HUMAN (17)-sp|P10412|H14_HUMAN (34)/sp|P16403|H12_HUMAN (17)-sp|P16402|H13_HUMAN (35)/	Intra-Protein	1	1	17.5	8.5	4.96313e-10	0.000216747
3399	F6-3.106971.106971.4.0.dta	4	3735.08	ALMLQGVDLLADAVAVTMGPKGR(21)-VTKDGVTVAK(3)	Cross-Linked	BSP-en-acid	3735.05	Oxidation[M](3)	3.09578e-06	0.015946	0.028076	7.51689	sp|P10809|CH60_HUMAN (58)-sp|P10809|CH60_HUMAN (75)/sp|P10809|CH60_HUMAN (58)-sp|P10809-2|CH60_HUMAN (75)/sp|P10809-2|CH60_HUMAN (58)-sp|P10809|CH60_HUMAN (75)/sp|P10809-2|CH60_HUMAN (58)-sp|P10809-2|CH60_HUMAN (75)/	Intra-Protein	18	1	32.5	9.5	1.13249e-07	6.7206e-08
3400	F3-2.101943.101943.3.0.dta	3	2862.59	PGGDTIFGKIIR(9)-ADEIAKAQVAR(6)	Cross-Linked	BSP-en-acid	2862.58	Acetyl[ProteinN-term](15)	7.25482e-15	0.0159555	0.009834	3.43536	sp|P49773|HINT1_HUMAN (21)-sp|P49773|HINT1_HUMAN (7)/	Intra-Protein	8	1	17.5	14.5	1.77547e-12	8.59038e-28
3401	F1-2.33059.33059.3.0.dta	3	3016.53	AQHEDQVEQYKK(11)-TYSAKLDNAR(5)	Cross-Linked	BSP-en-acid	3016.51	null	2.04204e-12	0.0159652	0.017678	5.86041	sp|P02545|LMNA_HUMAN (260)-sp|P02545|LMNA_HUMAN (270)/sp|P02545|LMNA_HUMAN (260)-sp|P02545-2|LMNA_HUMAN (270)/sp|P02545|LMNA_HUMAN (260)-sp|P02545-3|LMNA_HUMAN (270)/sp|P02545|LMNA_HUMAN (260)-sp|P02545-4|LMNA_HUMAN (158)/sp|P02545|LMNA_HUMAN (260)-sp|P02545-5|LMNA_HUMAN (171)/sp|P02545|LMNA_HUMAN (260)-sp|P02545-6|LMNA_HUMAN (270)/sp|P02545-2|LMNA_HUMAN (260)-sp|P02545|LMNA_HUMAN (270)/sp|P02545-2|LMNA_HUMAN (260)-sp|P02545-2|LMNA_HUMAN (270)/sp|P02545-2|LMNA_HUMAN (260)-sp|P02545-3|LMNA_HUMAN (270)/sp|P02545-2|LMNA_HUMAN (260)-sp|P02545-4|LMNA_HUMAN (158)/sp|P02545-2|LMNA_HUMAN (260)-sp|P02545-5|LMNA_HUMAN (171)/sp|P02545-2|LMNA_HUMAN (260)-sp|P02545-6|LMNA_HUMAN (270)/sp|P02545-3|LMNA_HUMAN (260)-sp|P02545|LMNA_HUMAN (270)/sp|P02545-3|LMNA_HUMAN (260)-sp|P02545-2|LMNA_HUMAN (270)/sp|P02545-3|LMNA_HUMAN (260)-sp|P02545-3|LMNA_HUMAN (270)/sp|P02545-3|LMNA_HUMAN (260)-sp|P02545-4|LMNA_HUMAN (158)/sp|P02545-3|LMNA_HUMAN (260)-sp|P02545-5|LMNA_HUMAN (171)/sp|P02545-3|LMNA_HUMAN (260)-sp|P02545-6|LMNA_HUMAN (270)/sp|P02545-4|LMNA_HUMAN (148)-sp|P02545|LMNA_HUMAN (270)/sp|P02545-4|LMNA_HUMAN (148)-sp|P02545-2|LMNA_HUMAN (270)/sp|P02545-4|LMNA_HUMAN (148)-sp|P02545-3|LMNA_HUMAN (270)/sp|P02545-4|LMNA_HUMAN (148)-sp|P02545-4|LMNA_HUMAN (158)/sp|P02545-4|LMNA_HUMAN (148)-sp|P02545-5|LMNA_HUMAN (171)/sp|P02545-4|LMNA_HUMAN (148)-sp|P02545-6|LMNA_HUMAN (270)/sp|P02545-5|LMNA_HUMAN (161)-sp|P02545|LMNA_HUMAN (270)/sp|P02545-5|LMNA_HUMAN (161)-sp|P02545-2|LMNA_HUMAN (270)/sp|P02545-5|LMNA_HUMAN (161)-sp|P02545-3|LMNA_HUMAN (270)/sp|P02545-5|LMNA_HUMAN (161)-sp|P02545-4|LMNA_HUMAN (158)/sp|P02545-5|LMNA_HUMAN (161)-sp|P02545-5|LMNA_HUMAN (171)/sp|P02545-5|LMNA_HUMAN (161)-sp|P02545-6|LMNA_HUMAN (270)/sp|P02545-6|LMNA_HUMAN (260)-sp|P02545|LMNA_HUMAN (270)/sp|P02545-6|LMNA_HUMAN (260)-sp|P02545-2|LMNA_HUMAN (270)/sp|P02545-6|LMNA_HUMAN (260)-sp|P02545-3|LMNA_HUMAN (270)/sp|P02545-6|LMNA_HUMAN (260)-sp|P02545-4|LMNA_HUMAN (158)/sp|P02545-6|LMNA_HUMAN (260)-sp|P02545-5|LMNA_HUMAN (171)/sp|P02545-6|LMNA_HUMAN (260)-sp|P02545-6|LMNA_HUMAN (270)/	Intra-Protein	2	1	20	9	4.01532e-17	0.0174964
3402	F3-3.12905.12905.3.0.dta	3	1948.18	AVAASKER(6)-AKAVKPK(2)	Cross-Linked	BSP-en-acid	1948.17	null	8.36228e-10	0.0159669	0.009822	5.04165	sp|P16403|H12_HUMAN (52)-sp|P10412|H14_HUMAN (192)/sp|P16403|H12_HUMAN (52)-sp|Q02539|H11_HUMAN (188)/sp|P10412|H14_HUMAN (52)-sp|P10412|H14_HUMAN (192)/sp|P10412|H14_HUMAN (52)-sp|Q02539|H11_HUMAN (188)/sp|P16401|H15_HUMAN (55)-sp|P10412|H14_HUMAN (192)/sp|P16401|H15_HUMAN (55)-sp|Q02539|H11_HUMAN (188)/sp|P16402|H13_HUMAN (53)-sp|P10412|H14_HUMAN (192)/sp|P16402|H13_HUMAN (53)-sp|Q02539|H11_HUMAN (188)/	Intra-Protein	9	1	11.5	8.5	7.88402e-10	1.67657e-06
3403	F3-3.19685.19685.4.0.dta	4	1606.01	KPLVGK(1)-KAAATK(1)	Cross-Linked	BSP-en-acid	1606.01	null	0.000577591	0.0159694	0.007377	4.59339	sp|P36578|RL4_HUMAN (394)-sp|P36578|RL4_HUMAN (400)/	Intra-Protein	9	1	10.5	11.5	0.000698676	0.0020591
3404	F6-2.105833.105833.5.0.dta	5	3998.22	VLLPEYGGTKVVLDDKDYFLFR(10)-KFLPLFDR(1)	Cross-Linked	BSP-en-acid	3998.18	null	3.14819e-05	0.0159927	0.032303	8.07942	sp|P61604|CH10_HUMAN (80)-sp|P61604|CH10_HUMAN (8)/	Intra-Protein	17	1	21.5	10.5	1.34072e-08	4.26191e-06
3405	F3-3.98142.98142.3.0.dta	3	3320.77	IECGPKYPEAPPFVR(6)-AATTGSGVKVPR(9)	Cross-Linked	BSP-en-acid	3320.75	Carbamidomethyl[C](3);Acetyl[ProteinN-term](18)	1.77819e-09	0.0159929	0.020136	6.0637	sp|Q13404|UB2V1_HUMAN (74)-sp|Q13404|UB2V1_HUMAN (10)/sp|Q13404|UB2V1_HUMAN (74)-sp|Q13404-8|UB2V1_HUMAN (10)/sp|Q13404-1|UB2V1_HUMAN (148)-sp|Q13404|UB2V1_HUMAN (10)/sp|Q13404-1|UB2V1_HUMAN (148)-sp|Q13404-8|UB2V1_HUMAN (10)/sp|Q13404-2|UB2V1_HUMAN (97)-sp|Q13404|UB2V1_HUMAN (10)/sp|Q13404-2|UB2V1_HUMAN (97)-sp|Q13404-8|UB2V1_HUMAN (10)/sp|Q13404-6|UB2V1_HUMAN (30)-sp|Q13404|UB2V1_HUMAN (10)/sp|Q13404-6|UB2V1_HUMAN (30)-sp|Q13404-8|UB2V1_HUMAN (10)/sp|Q13404-7|UB2V1_HUMAN (97)-sp|Q13404|UB2V1_HUMAN (10)/sp|Q13404-7|UB2V1_HUMAN (97)-sp|Q13404-8|UB2V1_HUMAN (10)/	Intra-Protein	9	1	15.5	20.5	5.0481e-17	1.73746e-10
3406	F1-2.100032.100032.4.0.dta	4	4296.39	IVSVDKQQQWLLYLSNSGYLK(6)-VAKIQQGALELLR(3)	Cross-Linked	BSP-en-acid	4296.41	null	4.33207e-06	0.0159965	-0.026439	-6.15374	sp|Q92621|NU205_HUMAN (1508)-sp|Q92621|NU205_HUMAN (1565)/	Intra-Protein	2	1	16	12	1	0.000859317
3407	F2-1.53179.53179.3.0.dta	3	2418.38	AAAAAAALQAKSDEK(11)-KPVVGK(1)	Cross-Linked	BSP-en-acid	2418.37	null	1.79639e-14	0.0160034	0.007831	3.23813	sp|P36578|RL4_HUMAN (364)-sp|P36578|RL4_HUMAN (375)/	Intra-Protein	4	1	24.5	5.5	3.4326e-10	4.96409e-10
3408	F3-1.64973.64973.3.0.dta	3	3149.69	VLKQVHPDTGISSK(3)-KESYSVYVYK(1)	Cross-Linked	BSP-en-acid	3149.69	null	8.51932e-16	0.0160154	0.004112	1.30553	sp|Q99877|H2B1N_HUMAN (47)-sp|Q99877|H2B1N_HUMAN (35)/sp|Q99877|H2B1N_HUMAN (47)-sp|P57053|H2BFS_HUMAN (35)/sp|Q99877|H2B1N_HUMAN (47)-sp|P62807|H2B1C_HUMAN (35)/sp|Q99877|H2B1N_HUMAN (47)-sp|P58876|H2B1D_HUMAN (35)/sp|Q99877|H2B1N_HUMAN (47)-sp|Q5QNW6|H2B2F_HUMAN (35)/sp|Q99877|H2B1N_HUMAN (47)-sp|Q5QNW6-2|H2B2F_HUMAN (35)/sp|Q99877|H2B1N_HUMAN (47)-sp|O60814|H2B1K_HUMAN (35)/sp|Q99877|H2B1N_HUMAN (47)-sp|Q93079|H2B1H_HUMAN (35)/sp|Q99877|H2B1N_HUMAN (47)-sp|Q99880|H2B1L_HUMAN (35)/sp|Q99877|H2B1N_HUMAN (47)-sp|Q99879|H2B1M_HUMAN (35)/sp|P23527|H2B1O_HUMAN (47)-sp|Q99877|H2B1N_HUMAN (35)/sp|P23527|H2B1O_HUMAN (47)-sp|P57053|H2BFS_HUMAN (35)/sp|P23527|H2B1O_HUMAN (47)-sp|P62807|H2B1C_HUMAN (35)/sp|P23527|H2B1O_HUMAN (47)-sp|P58876|H2B1D_HUMAN (35)/sp|P23527|H2B1O_HUMAN (47)-sp|Q5QNW6|H2B2F_HUMAN (35)/sp|P23527|H2B1O_HUMAN (47)-sp|Q5QNW6-2|H2B2F_HUMAN (35)/sp|P23527|H2B1O_HUMAN (47)-sp|O60814|H2B1K_HUMAN (35)/sp|P23527|H2B1O_HUMAN (47)-sp|Q93079|H2B1H_HUMAN (35)/sp|P23527|H2B1O_HUMAN (47)-sp|Q99880|H2B1L_HUMAN (35)/sp|P23527|H2B1O_HUMAN (47)-sp|Q99879|H2B1M_HUMAN (35)/sp|P57053|H2BFS_HUMAN (47)-sp|Q99877|H2B1N_HUMAN (35)/sp|P57053|H2BFS_HUMAN (47)-sp|P57053|H2BFS_HUMAN (35)/sp|P57053|H2BFS_HUMAN (47)-sp|P62807|H2B1C_HUMAN (35)/sp|P57053|H2BFS_HUMAN (47)-sp|P58876|H2B1D_HUMAN (35)/sp|P57053|H2BFS_HUMAN (47)-sp|Q5QNW6|H2B2F_HUMAN (35)/sp|P57053|H2BFS_HUMAN (47)-sp|Q5QNW6-2|H2B2F_HUMAN (35)/sp|P57053|H2BFS_HUMAN (47)-sp|O60814|H2B1K_HUMAN (35)/sp|P57053|H2BFS_HUMAN (47)-sp|Q93079|H2B1H_HUMAN (35)/sp|P57053|H2BFS_HUMAN (47)-sp|Q99880|H2B1L_HUMAN (35)/sp|P57053|H2BFS_HUMAN (47)-sp|Q99879|H2B1M_HUMAN (35)/sp|P62807|H2B1C_HUMAN (47)-sp|Q99877|H2B1N_HUMAN (35)/sp|P62807|H2B1C_HUMAN (47)-sp|P57053|H2BFS_HUMAN (35)/sp|P62807|H2B1C_HUMAN (47)-sp|P62807|H2B1C_HUMAN (35)/sp|P62807|H2B1C_HUMAN (47)-sp|P58876|H2B1D_HUMAN (35)/sp|P62807|H2B1C_HUMAN (47)-sp|Q5QNW6|H2B2F_HUMAN (35)/sp|P62807|H2B1C_HUMAN (47)-sp|Q5QNW6-2|H2B2F_HUMAN (35)/sp|P62807|H2B1C_HUMAN (47)-sp|O60814|H2B1K_HUMAN (35)/sp|P62807|H2B1C_HUMAN (47)-sp|Q93079|H2B1H_HUMAN (35)/sp|P62807|H2B1C_HUMAN (47)-sp|Q99880|H2B1L_HUMAN (35)/sp|P62807|H2B1C_HUMAN (47)-sp|Q99879|H2B1M_HUMAN (35)/sp|P58876|H2B1D_HUMAN (47)-sp|Q99877|H2B1N_HUMAN (35)/sp|P58876|H2B1D_HUMAN (47)-sp|P57053|H2BFS_HUMAN (35)/sp|P58876|H2B1D_HUMAN (47)-sp|P62807|H2B1C_HUMAN (35)/sp|P58876|H2B1D_HUMAN (47)-sp|P58876|H2B1D_HUMAN (35)/sp|P58876|H2B1D_HUMAN (47)-sp|Q5QNW6|H2B2F_HUMAN (35)/sp|P58876|H2B1D_HUMAN (47)-sp|Q5QNW6-2|H2B2F_HUMAN (35)/sp|P58876|H2B1D_HUMAN (47)-sp|O60814|H2B1K_HUMAN (35)/sp|P58876|H2B1D_HUMAN (47)-sp|Q93079|H2B1H_HUMAN (35)/sp|P58876|H2B1D_HUMAN (47)-sp|Q99880|H2B1L_HUMAN (35)/sp|P58876|H2B1D_HUMAN (47)-sp|Q99879|H2B1M_HUMAN (35)/sp|Q5QNW6|H2B2F_HUMAN (47)-sp|Q99877|H2B1N_HUMAN (35)/sp|Q5QNW6|H2B2F_HUMAN (47)-sp|P57053|H2BFS_HUMAN (35)/sp|Q5QNW6|H2B2F_HUMAN (47)-sp|P62807|H2B1C_HUMAN (35)/sp|Q5QNW6|H2B2F_HUMAN (47)-sp|P58876|H2B1D_HUMAN (35)/sp|Q5QNW6|H2B2F_HUMAN (47)-sp|Q5QNW6|H2B2F_HUMAN (35)/sp|Q5QNW6|H2B2F_HUMAN (47)-sp|Q5QNW6-2|H2B2F_HUMAN (35)/sp|Q5QNW6|H2B2F_HUMAN (47)-sp|O60814|H2B1K_HUMAN (35)/sp|Q5QNW6|H2B2F_HUMAN (47)-sp|Q93079|H2B1H_HUMAN (35)/sp|Q5QNW6|H2B2F_HUMAN (47)-sp|Q99880|H2B1L_HUMAN (35)/sp|Q5QNW6|H2B2F_HUMAN (47)-sp|Q99879|H2B1M_HUMAN (35)/sp|Q5QNW6-2|H2B2F_HUMAN (47)-sp|Q99877|H2B1N_HUMAN (35)/sp|Q5QNW6-2|H2B2F_HUMAN (47)-sp|P57053|H2BFS_HUMAN (35)/sp|Q5QNW6-2|H2B2F_HUMAN (47)-sp|P62807|H2B1C_HUMAN (35)/sp|Q5QNW6-2|H2B2F_HUMAN (47)-sp|P58876|H2B1D_HUMAN (35)/sp|Q5QNW6-2|H2B2F_HUMAN (47)-sp|Q5QNW6|H2B2F_HUMAN (35)/sp|Q5QNW6-2|H2B2F_HUMAN (47)-sp|Q5QNW6-2|H2B2F_HUMAN (35)/sp|O60814|H2B1K_HUMAN (47)-sp|O60814|H2B1K_HUMAN (35)/sp|Q93079|H2B1H_HUMAN (47)-sp|Q93079|H2B1H_HUMAN (35)/sp|Q99880|H2B1L_HUMAN (47)-sp|Q99880|H2B1L_HUMAN (35)/sp|Q99879|H2B1M_HUMAN (47)-sp|Q99879|H2B1M_HUMAN (35)/	Intra-Protein	7	1	22.5	17.5	4.45167e-19	1.19352e-17
3409	F6-3.65880.65880.3.0.dta	3	2691.57	TLLAKNLPYK(5)-SKGIAYIEFK(2)	Cross-Linked	BSP-en-acid	2691.55	null	1	0.0160283	0.026925	10.0035	sp|P19338|NUCL_HUMAN (398)-sp|P19338|NUCL_HUMAN (429)/	Intra-Protein	18	1	7.5	7.5	0.42634	0.401614
3410	F4-3.85572.85572.4.1.dta	4	2583.47	GVFTKELPSGK(5)-AAKLAPEFAK(3)	Cross-Linked	BSP-en-acid	2583.45	null	9.35789e-06	0.0160332	0.017719	6.85865	sp|P30041|PRDX6_HUMAN (209)-sp|P30041|PRDX6_HUMAN (56)/	Intra-Protein	12	1	13.5	14.5	2.15193e-06	4.58894e-09
3411	F1-1.33754.33754.6.0.dta	6	2718.53	YPMAVGLNKGHK(9)-VTKNVSKPR(3)	Cross-Linked	BSP-en-acid	2718.52	null	0.00808055	0.0160349	0.005524	2.03199	sp|Q9Y3U8|RL36_HUMAN (13)-sp|Q9Y3U8|RL36_HUMAN (19)/	Intra-Protein	1	1	12	11	0.000199188	0.0408691
3412	F4-1.29841.29841.3.0.dta	3	1888.14	KSKPVNK(1)-NPLIAGK(7)	Cross-Linked	BSP-en-acid	1888.14	null	2.88624e-11	0.0160354	0.005215	2.76198	sp|P62316|SMD2_HUMAN (86)-sp|P62316|SMD2_HUMAN (118)/sp|P62316|SMD2_HUMAN (86)-sp|P62316-2|SMD2_HUMAN (108)/sp|P62316-2|SMD2_HUMAN (76)-sp|P62316|SMD2_HUMAN (118)/sp|P62316-2|SMD2_HUMAN (76)-sp|P62316-2|SMD2_HUMAN (108)/	Intra-Protein	10	1	8	11	3.47869e-09	6.23888e-09
3413	F2-2.80928.80928.6.5.dta	6	4245.27	KYVATLGVEVHPLVFHTNR(1)-GPIKFNVWDTAGQEK(4)	Cross-Linked	BSP-en-acid	4245.26	null	0.000232155	0.0160376	0.008298	1.95465	sp|P62826|RAN_HUMAN (38)-sp|P62826|RAN_HUMAN (60)/	Intra-Protein	5	1	20	16	5.97318e-11	2.54245e-07
3414	F2-3.85494.85494.5.0.dta	5	4211.32	GKYGQFSGLNPGGRPITPPR(2)-GKQSLETICLLLAYK(2)	Cross-Linked	BSP-en-acid	4211.28	Carbamidomethyl[C](32)	1.5088e-07	0.0160389	0.042614	10.119	sp|P62136|PP1A_HUMAN (305)-sp|P62136|PP1A_HUMAN (98)/sp|P62136|PP1A_HUMAN (305)-sp|P62136-2|PP1A_HUMAN (109)/sp|P62136|PP1A_HUMAN (305)-sp|P62136-3|PP1A_HUMAN (54)/sp|P62136|PP1A_HUMAN (305)-sp|P36873|PP1G_HUMAN (98)/sp|P62136|PP1A_HUMAN (305)-sp|P36873-2|PP1G_HUMAN (98)/sp|P62136|PP1A_HUMAN (305)-sp|P62140|PP1B_HUMAN (97)/sp|P62136-2|PP1A_HUMAN (316)-sp|P62136|PP1A_HUMAN (98)/sp|P62136-2|PP1A_HUMAN (316)-sp|P62136-2|PP1A_HUMAN (109)/sp|P62136-2|PP1A_HUMAN (316)-sp|P62136-3|PP1A_HUMAN (54)/sp|P62136-2|PP1A_HUMAN (316)-sp|P36873|PP1G_HUMAN (98)/sp|P62136-2|PP1A_HUMAN (316)-sp|P36873-2|PP1G_HUMAN (98)/sp|P62136-2|PP1A_HUMAN (316)-sp|P62140|PP1B_HUMAN (97)/sp|P62136-3|PP1A_HUMAN (261)-sp|P62136|PP1A_HUMAN (98)/sp|P62136-3|PP1A_HUMAN (261)-sp|P62136-2|PP1A_HUMAN (109)/sp|P62136-3|PP1A_HUMAN (261)-sp|P62136-3|PP1A_HUMAN (54)/sp|P62136-3|PP1A_HUMAN (261)-sp|P36873|PP1G_HUMAN (98)/sp|P62136-3|PP1A_HUMAN (261)-sp|P36873-2|PP1G_HUMAN (98)/sp|P62136-3|PP1A_HUMAN (261)-sp|P62140|PP1B_HUMAN (97)/	Intra-Protein	6	1	14	13	5.60932e-10	1.6084e-07
3415	F1-2.63957.63957.4.1.dta	4	3247.79	SKESVPEFPLSPPKK(14)-KDLSLEEIQK(1)	Cross-Linked	BSP-en-acid	3247.78	null	1.10777e-09	0.0160403	0.009135	2.81269	sp|P16949|STMN1_HUMAN (41)-sp|P16949|STMN1_HUMAN (43)/sp|P16949|STMN1_HUMAN (41)-sp|P16949-2|STMN1_HUMAN (43)/sp|P16949|STMN1_HUMAN (41)-sp|Q93045|STMN2_HUMAN (77)/sp|P16949|STMN1_HUMAN (41)-sp|Q93045-2|STMN2_HUMAN (77)/sp|P16949-2|STMN1_HUMAN (41)-sp|P16949|STMN1_HUMAN (43)/sp|P16949-2|STMN1_HUMAN (41)-sp|P16949-2|STMN1_HUMAN (43)/sp|P16949-2|STMN1_HUMAN (41)-sp|Q93045|STMN2_HUMAN (77)/sp|P16949-2|STMN1_HUMAN (41)-sp|Q93045-2|STMN2_HUMAN (77)/	Intra-Protein	2	1	19.5	9.5	1.67989e-07	5.75989e-15
3416	F4-1.9261.9261.4.0.dta	4	2203.3	AKKPAAAAGAK(2)-KATGAATPK(1)	Cross-Linked	BSP-en-acid	2203.29	null	1.55928e-08	0.0160451	0.006448	2.92653	sp|P10412|H14_HUMAN (159)-sp|P10412|H14_HUMAN (140)/	Intra-Protein	10	1	14.5	17.5	5.39439e-08	3.64446e-08
3417	F6-3.18767.18767.3.0.dta	3	1983.19	SPKLQSSK(3)-KVAFLR(1)	Cross-Linked	BSP-en-acid	1983.17	null	1.7869e-05	0.0160468	0.01657	8.35529	sp|P46087|NOP2_HUMAN (704)-sp|P46087|NOP2_HUMAN (710)/sp|P46087|NOP2_HUMAN (704)-sp|P46087-2|NOP2_HUMAN (706)/sp|P46087|NOP2_HUMAN (704)-sp|P46087-4|NOP2_HUMAN (743)/sp|P46087-2|NOP2_HUMAN (700)-sp|P46087|NOP2_HUMAN (710)/sp|P46087-2|NOP2_HUMAN (700)-sp|P46087-2|NOP2_HUMAN (706)/sp|P46087-2|NOP2_HUMAN (700)-sp|P46087-4|NOP2_HUMAN (743)/sp|P46087-4|NOP2_HUMAN (737)-sp|P46087|NOP2_HUMAN (710)/sp|P46087-4|NOP2_HUMAN (737)-sp|P46087-2|NOP2_HUMAN (706)/sp|P46087-4|NOP2_HUMAN (737)-sp|P46087-4|NOP2_HUMAN (743)/	Intra-Protein	18	1	13	8	3.22853e-05	1.53304e-05
3418	F4-3.18755.18755.3.0.dta	3	2431.41	VLKQVHPDTGISSK(3)-KSGKK(5)	Cross-Linked	BSP-en-acid	2431.4	null	0.00150459	0.0160477	0.011813	4.85851	sp|Q99877|H2B1N_HUMAN (47)-sp|Q9Y5G3|PCDGD_HUMAN (924)/sp|Q99877|H2B1N_HUMAN (47)-sp|Q9Y5G7|PCDG6_HUMAN (929)/sp|Q99877|H2B1N_HUMAN (47)-sp|Q9Y5G5|PCDG8_HUMAN (929)/sp|Q99877|H2B1N_HUMAN (47)-sp|Q9Y5H3|PCDGA_HUMAN (933)/sp|Q99877|H2B1N_HUMAN (47)-sp|O60330|PCDGC_HUMAN (929)/sp|Q99877|H2B1N_HUMAN (47)-sp|O60437|PEPL_HUMAN (1718)/sp|Q99877|H2B1N_HUMAN (47)-sp|Q9Y5H4|PCDG1_HUMAN (928)/sp|Q99877|H2B1N_HUMAN (47)-sp|Q9Y5G4|PCDG9_HUMAN (929)/sp|Q99877|H2B1N_HUMAN (47)-sp|Q9UN71|PCDGG_HUMAN (920)/sp|Q99877|H2B1N_HUMAN (47)-sp|Q9UN70|PCDGK_HUMAN (931)/sp|Q99877|H2B1N_HUMAN (47)-sp|Q9Y5G9|PCDG4_HUMAN (959)/sp|Q99877|H2B1N_HUMAN (47)-sp|Q9Y5G8|PCDG5_HUMAN (928)/sp|Q99877|H2B1N_HUMAN (47)-sp|Q9Y5F8|PCDGJ_HUMAN (926)/sp|Q99877|H2B1N_HUMAN (47)-sp|Q9Y5G6|PCDG7_HUMAN (929)/sp|Q99877|H2B1N_HUMAN (47)-sp|Q9Y5H1|PCDG2_HUMAN (929)/sp|Q99877|H2B1N_HUMAN (47)-sp|Q9Y5H0|PCDG3_HUMAN (929)/sp|Q99877|H2B1N_HUMAN (47)-sp|Q9Y5G2|PCDGE_HUMAN (928)/sp|Q99877|H2B1N_HUMAN (47)-sp|Q9Y5G1|PCDGF_HUMAN (926)/sp|Q99877|H2B1N_HUMAN (47)-sp|Q9Y5F6|PCDGM_HUMAN (941)/sp|Q99877|H2B1N_HUMAN (47)-sp|Q9Y5F7|PCDGL_HUMAN (935)/sp|Q99877|H2B1N_HUMAN (47)-sp|Q9Y5G0|PCDGH_HUMAN (920)/sp|Q99877|H2B1N_HUMAN (47)-sp|Q9Y5F9|PCDGI_HUMAN (927)/sp|Q99877|H2B1N_HUMAN (47)-sp|Q9Y5H2|PCDGB_HUMAN (932)/sp|Q99877|H2B1N_HUMAN (47)-sp|Q9Y5H2-3|PCDGB_HUMAN (747)/sp|Q99877|H2B1N_HUMAN (47)-sp|Q92922|SMRC1_HUMAN (346)/sp|Q99877|H2B1N_HUMAN (47)-sp|Q96DT6|ATG4C_HUMAN (227)/sp|Q99877|H2B1N_HUMAN (47)-sp|P25490|TYY1_HUMAN (183)/sp|Q99877|H2B1N_HUMAN (47)-sp|Q9Y2S6|TMA7_HUMAN (64)/sp|Q99877|H2B1N_HUMAN (47)-sp|O15042|SR140_HUMAN (1009)/sp|Q99877|H2B1N_HUMAN (47)-sp|O15042-2|SR140_HUMAN (1008)/sp|Q99877|H2B1N_HUMAN (47)-sp|O15042-3|SR140_HUMAN (600)/sp|P23527|H2B1O_HUMAN (47)-sp|Q9Y5G3|PCDGD_HUMAN (924)/sp|P23527|H2B1O_HUMAN (47)-sp|Q9Y5G7|PCDG6_HUMAN (929)/sp|P23527|H2B1O_HUMAN (47)-sp|Q9Y5G5|PCDG8_HUMAN (929)/sp|P23527|H2B1O_HUMAN (47)-sp|Q9Y5H3|PCDGA_HUMAN (933)/sp|P23527|H2B1O_HUMAN (47)-sp|O60330|PCDGC_HUMAN (929)/sp|P23527|H2B1O_HUMAN (47)-sp|O60437|PEPL_HUMAN (1718)/sp|P23527|H2B1O_HUMAN (47)-sp|Q9Y5H4|PCDG1_HUMAN (928)/sp|P23527|H2B1O_HUMAN (47)-sp|Q9Y5G4|PCDG9_HUMAN (929)/sp|P23527|H2B1O_HUMAN (47)-sp|Q9UN71|PCDGG_HUMAN (920)/sp|P23527|H2B1O_HUMAN (47)-sp|Q9UN70|PCDGK_HUMAN (931)/sp|P23527|H2B1O_HUMAN (47)-sp|Q9Y5G9|PCDG4_HUMAN (959)/sp|P23527|H2B1O_HUMAN (47)-sp|Q9Y5G8|PCDG5_HUMAN (928)/sp|P23527|H2B1O_HUMAN (47)-sp|Q9Y5F8|PCDGJ_HUMAN (926)/sp|P23527|H2B1O_HUMAN (47)-sp|Q9Y5G6|PCDG7_HUMAN (929)/sp|P23527|H2B1O_HUMAN (47)-sp|Q9Y5H1|PCDG2_HUMAN (929)/sp|P23527|H2B1O_HUMAN (47)-sp|Q9Y5H0|PCDG3_HUMAN (929)/sp|P23527|H2B1O_HUMAN (47)-sp|Q9Y5G2|PCDGE_HUMAN (928)/sp|P23527|H2B1O_HUMAN (47)-sp|Q9Y5G1|PCDGF_HUMAN (926)/sp|P23527|H2B1O_HUMAN (47)-sp|Q9Y5F6|PCDGM_HUMAN (941)/sp|P23527|H2B1O_HUMAN (47)-sp|Q9Y5F7|PCDGL_HUMAN (935)/sp|P23527|H2B1O_HUMAN (47)-sp|Q9Y5G0|PCDGH_HUMAN (920)/sp|P23527|H2B1O_HUMAN (47)-sp|Q9Y5F9|PCDGI_HUMAN (927)/sp|P23527|H2B1O_HUMAN (47)-sp|Q9Y5H2|PCDGB_HUMAN (932)/sp|P23527|H2B1O_HUMAN (47)-sp|Q9Y5H2-3|PCDGB_HUMAN (747)/sp|P23527|H2B1O_HUMAN (47)-sp|Q92922|SMRC1_HUMAN (346)/sp|P23527|H2B1O_HUMAN (47)-sp|Q96DT6|ATG4C_HUMAN (227)/sp|P23527|H2B1O_HUMAN (47)-sp|P25490|TYY1_HUMAN (183)/sp|P23527|H2B1O_HUMAN (47)-sp|Q9Y2S6|TMA7_HUMAN (64)/sp|P23527|H2B1O_HUMAN (47)-sp|O15042|SR140_HUMAN (1009)/sp|P23527|H2B1O_HUMAN (47)-sp|O15042-2|SR140_HUMAN (1008)/sp|P23527|H2B1O_HUMAN (47)-sp|O15042-3|SR140_HUMAN (600)/sp|P57053|H2BFS_HUMAN (47)-sp|Q9Y5G3|PCDGD_HUMAN (924)/sp|P57053|H2BFS_HUMAN (47)-sp|Q9Y5G7|PCDG6_HUMAN (929)/sp|P57053|H2BFS_HUMAN (47)-sp|Q9Y5G5|PCDG8_HUMAN (929)/	Intra-Protein	12	1	26	6	6.64519e-17	5.07044e-05
3419	F1-2.69390.69390.3.0.dta	3	3413.72	LQDEIQNMKEEMAR(9)-EKLQEEMLQR(2)	Cross-Linked	BSP-en-acid	3413.69	null	1.25706e-12	0.0160577	0.033617	9.84771	sp|P08670|VIME_HUMAN (373)-sp|P08670|VIME_HUMAN (188)/	Intra-Protein	2	1	19.5	8.5	4.14728e-21	6.04389e-17
3420	F2-2.68956.68956.3.0.dta	3	2798.54	LAADVGKAGAER(7)-GLGDCLVKIYK(8)	Cross-Linked	BSP-en-acid	2798.52	Carbamidomethyl[C](20)	1.22352e-07	0.0160602	0.014185	5.06874	sp|P05141|ADT2_HUMAN (147)-sp|P05141|ADT2_HUMAN (163)/	Intra-Protein	5	1	17.5	15.5	1.22988e-07	8.16389e-08
3421	F6-2.34982.34982.4.0.dta	4	2178.2	KVTAAMGK(1)-NKWFFQK(2)	Cross-Linked	BSP-en-acid	2178.19	null	3.00597e-05	0.0160659	0.010172	4.66993	sp|P61353|RL27_HUMAN (52)-sp|P61353|RL27_HUMAN (128)/	Intra-Protein	17	1	11	8	2.16302e-05	4.48858e-05
3422	F4-3.74681.74681.3.0.dta	3	2428.48	VAPAPAVVKK(9)-KVVNPLFEK(1)	Cross-Linked	BSP-en-acid	2428.47	null	0.000346304	0.0160659	0.014632	6.0252	sp|P62424|RL7A_HUMAN (20)-sp|P62424|RL7A_HUMAN (26)/	Intra-Protein	12	1	13.5	6.5	9.33636e-05	1.17561e-16
3423	F4-3.80500.80500.5.0.dta	5	3236.82	KHLEINPDHSIIETLR(1)-IMKAQALR(3)	Cross-Linked	BSP-en-acid	3236.79	Oxidation[M](21)	0.000243116	0.0160681	0.028064	8.67031	sp|P07900|HS90A_HUMAN (632)-sp|P07900|HS90A_HUMAN (615)/sp|P07900|HS90A_HUMAN (632)-sp|P07900-2|HS90A_HUMAN (737)/sp|P07900|HS90A_HUMAN (632)-sp|P08238|HS90B_HUMAN (607)/sp|P07900|HS90A_HUMAN (632)-sp|Q58FG1|HS904_HUMAN (303)/sp|P07900-2|HS90A_HUMAN (754)-sp|P07900|HS90A_HUMAN (615)/sp|P07900-2|HS90A_HUMAN (754)-sp|P07900-2|HS90A_HUMAN (737)/sp|P07900-2|HS90A_HUMAN (754)-sp|P08238|HS90B_HUMAN (607)/sp|P07900-2|HS90A_HUMAN (754)-sp|Q58FG1|HS904_HUMAN (303)/	Intra-Protein	12	1	19	8	5.51693e-08	0.00213455
3424	F6-1.38971.38971.5.0.dta	5	2536.4	KQMVIDVLHPGK(1)-KFMTNR(1)	Cross-Linked	BSP-en-acid	2536.39	null	2.38539e-07	0.0160695	0.008734	3.44348	sp|P62847|RS24_HUMAN (21)-sp|P62847|RS24_HUMAN (11)/sp|P62847|RS24_HUMAN (21)-sp|P62847-2|RS24_HUMAN (11)/sp|P62847|RS24_HUMAN (21)-sp|P62847-3|RS24_HUMAN (11)/sp|P62847|RS24_HUMAN (21)-sp|P62847-4|RS24_HUMAN (11)/sp|P62847-2|RS24_HUMAN (21)-sp|P62847|RS24_HUMAN (11)/sp|P62847-2|RS24_HUMAN (21)-sp|P62847-2|RS24_HUMAN (11)/sp|P62847-2|RS24_HUMAN (21)-sp|P62847-3|RS24_HUMAN (11)/sp|P62847-2|RS24_HUMAN (21)-sp|P62847-4|RS24_HUMAN (11)/sp|P62847-3|RS24_HUMAN (21)-sp|P62847|RS24_HUMAN (11)/sp|P62847-3|RS24_HUMAN (21)-sp|P62847-2|RS24_HUMAN (11)/sp|P62847-3|RS24_HUMAN (21)-sp|P62847-3|RS24_HUMAN (11)/sp|P62847-3|RS24_HUMAN (21)-sp|P62847-4|RS24_HUMAN (11)/sp|P62847-4|RS24_HUMAN (21)-sp|P62847|RS24_HUMAN (11)/sp|P62847-4|RS24_HUMAN (21)-sp|P62847-2|RS24_HUMAN (11)/sp|P62847-4|RS24_HUMAN (21)-sp|P62847-3|RS24_HUMAN (11)/sp|P62847-4|RS24_HUMAN (21)-sp|P62847-4|RS24_HUMAN (11)/	Intra-Protein	16	1	15	8	9.69788e-11	6.08562e-08
3425	F4-3.89045.89045.5.0.dta	5	2563.4	YGKAGEVFIHK(3)-DKGFGFIR(2)	Cross-Linked	BSP-en-acid	2563.38	null	9.60834e-05	0.0160762	0.013976	5.45217	sp|Q15233|NONO_HUMAN (99)-sp|Q15233|NONO_HUMAN (109)/sp|Q15233|NONO_HUMAN (99)-sp|Q15233-2|NONO_HUMAN (20)/sp|Q15233-2|NONO_HUMAN (10)-sp|Q15233|NONO_HUMAN (109)/sp|Q15233-2|NONO_HUMAN (10)-sp|Q15233-2|NONO_HUMAN (20)/	Intra-Protein	12	1	15	11	4.83271e-05	3.90732e-06
3426	F1-1.24832.24832.4.1.dta	4	2678.43	EESGKPGAHVTVK(5)-EKEQFRK(2)	Cross-Linked	BSP-en-acid	2678.43	null	0.00098053	0.0160787	0.001898	0.708625	sp|P22626|ROA2_HUMAN (104)-sp|P22626|ROA2_HUMAN (17)/sp|P22626|ROA2_HUMAN (104)-sp|P22626-2|ROA2_HUMAN (5)/sp|P22626-2|ROA2_HUMAN (92)-sp|P22626|ROA2_HUMAN (17)/sp|P22626-2|ROA2_HUMAN (92)-sp|P22626-2|ROA2_HUMAN (5)/	Intra-Protein	1	1	9.5	6.5	0.000848058	0.0280317
3427	F4-3.45837.45837.4.0.dta	4	2556.38	KESYSIYVYK(1)-LAHYNKR(6)	Cross-Linked	BSP-en-acid	2556.36	null	5.12218e-06	0.0160825	0.015419	6.03162	sp|P23527|H2B1O_HUMAN (35)-sp|Q99877|H2B1N_HUMAN (86)/sp|P23527|H2B1O_HUMAN (35)-sp|P23527|H2B1O_HUMAN (86)/sp|P23527|H2B1O_HUMAN (35)-sp|P62807|H2B1C_HUMAN (86)/sp|P23527|H2B1O_HUMAN (35)-sp|P58876|H2B1D_HUMAN (86)/sp|P23527|H2B1O_HUMAN (35)-sp|Q5QNW6|H2B2F_HUMAN (86)/sp|P23527|H2B1O_HUMAN (35)-sp|Q5QNW6-2|H2B2F_HUMAN (86)/sp|P23527|H2B1O_HUMAN (35)-sp|P06899|H2B1J_HUMAN (86)/sp|P23527|H2B1O_HUMAN (35)-sp|O60814|H2B1K_HUMAN (86)/sp|P23527|H2B1O_HUMAN (35)-sp|Q16778|H2B2E_HUMAN (86)/sp|P23527|H2B1O_HUMAN (35)-sp|Q93079|H2B1H_HUMAN (86)/sp|P23527|H2B1O_HUMAN (35)-sp|Q8N257|H2B3B_HUMAN (86)/sp|P23527|H2B1O_HUMAN (35)-sp|P33778|H2B1B_HUMAN (86)/sp|P23527|H2B1O_HUMAN (35)-sp|Q6DN03|H2B2C_HUMAN (86)/sp|P23527|H2B1O_HUMAN (35)-sp|Q6DRA6|H2B2D_HUMAN (86)/sp|P23527|H2B1O_HUMAN (35)-sp|Q99880|H2B1L_HUMAN (86)/sp|P23527|H2B1O_HUMAN (35)-sp|Q99879|H2B1M_HUMAN (86)/sp|P06899|H2B1J_HUMAN (35)-sp|Q99877|H2B1N_HUMAN (86)/sp|P06899|H2B1J_HUMAN (35)-sp|P23527|H2B1O_HUMAN (86)/sp|P06899|H2B1J_HUMAN (35)-sp|P62807|H2B1C_HUMAN (86)/sp|P06899|H2B1J_HUMAN (35)-sp|P58876|H2B1D_HUMAN (86)/sp|P06899|H2B1J_HUMAN (35)-sp|Q5QNW6|H2B2F_HUMAN (86)/sp|P06899|H2B1J_HUMAN (35)-sp|Q5QNW6-2|H2B2F_HUMAN (86)/sp|P06899|H2B1J_HUMAN (35)-sp|P06899|H2B1J_HUMAN (86)/sp|P06899|H2B1J_HUMAN (35)-sp|O60814|H2B1K_HUMAN (86)/sp|P06899|H2B1J_HUMAN (35)-sp|Q16778|H2B2E_HUMAN (86)/sp|P06899|H2B1J_HUMAN (35)-sp|Q93079|H2B1H_HUMAN (86)/sp|P06899|H2B1J_HUMAN (35)-sp|Q8N257|H2B3B_HUMAN (86)/sp|P06899|H2B1J_HUMAN (35)-sp|P33778|H2B1B_HUMAN (86)/sp|P06899|H2B1J_HUMAN (35)-sp|Q6DN03|H2B2C_HUMAN (86)/sp|P06899|H2B1J_HUMAN (35)-sp|Q6DRA6|H2B2D_HUMAN (86)/sp|P06899|H2B1J_HUMAN (35)-sp|Q99880|H2B1L_HUMAN (86)/sp|P06899|H2B1J_HUMAN (35)-sp|Q99879|H2B1M_HUMAN (86)/sp|Q16778|H2B2E_HUMAN (35)-sp|Q99877|H2B1N_HUMAN (86)/sp|Q16778|H2B2E_HUMAN (35)-sp|P23527|H2B1O_HUMAN (86)/sp|Q16778|H2B2E_HUMAN (35)-sp|P62807|H2B1C_HUMAN (86)/sp|Q16778|H2B2E_HUMAN (35)-sp|P58876|H2B1D_HUMAN (86)/sp|Q16778|H2B2E_HUMAN (35)-sp|Q5QNW6|H2B2F_HUMAN (86)/sp|Q16778|H2B2E_HUMAN (35)-sp|Q5QNW6-2|H2B2F_HUMAN (86)/sp|Q16778|H2B2E_HUMAN (35)-sp|P06899|H2B1J_HUMAN (86)/sp|Q16778|H2B2E_HUMAN (35)-sp|O60814|H2B1K_HUMAN (86)/sp|Q16778|H2B2E_HUMAN (35)-sp|Q16778|H2B2E_HUMAN (86)/sp|Q16778|H2B2E_HUMAN (35)-sp|Q93079|H2B1H_HUMAN (86)/sp|Q16778|H2B2E_HUMAN (35)-sp|Q8N257|H2B3B_HUMAN (86)/sp|Q16778|H2B2E_HUMAN (35)-sp|P33778|H2B1B_HUMAN (86)/sp|Q16778|H2B2E_HUMAN (35)-sp|Q6DN03|H2B2C_HUMAN (86)/sp|Q16778|H2B2E_HUMAN (35)-sp|Q6DRA6|H2B2D_HUMAN (86)/sp|Q16778|H2B2E_HUMAN (35)-sp|Q99880|H2B1L_HUMAN (86)/sp|Q16778|H2B2E_HUMAN (35)-sp|Q99879|H2B1M_HUMAN (86)/sp|Q8N257|H2B3B_HUMAN (35)-sp|Q99877|H2B1N_HUMAN (86)/sp|Q8N257|H2B3B_HUMAN (35)-sp|P23527|H2B1O_HUMAN (86)/sp|Q8N257|H2B3B_HUMAN (35)-sp|P62807|H2B1C_HUMAN (86)/sp|Q8N257|H2B3B_HUMAN (35)-sp|P58876|H2B1D_HUMAN (86)/sp|Q8N257|H2B3B_HUMAN (35)-sp|Q5QNW6|H2B2F_HUMAN (86)/sp|Q8N257|H2B3B_HUMAN (35)-sp|Q5QNW6-2|H2B2F_HUMAN (86)/sp|Q8N257|H2B3B_HUMAN (35)-sp|P06899|H2B1J_HUMAN (86)/sp|Q8N257|H2B3B_HUMAN (35)-sp|O60814|H2B1K_HUMAN (86)/sp|Q8N257|H2B3B_HUMAN (35)-sp|Q16778|H2B2E_HUMAN (86)/sp|Q8N257|H2B3B_HUMAN (35)-sp|Q93079|H2B1H_HUMAN (86)/sp|Q8N257|H2B3B_HUMAN (35)-sp|Q8N257|H2B3B_HUMAN (86)/sp|Q8N257|H2B3B_HUMAN (35)-sp|P33778|H2B1B_HUMAN (86)/sp|Q8N257|H2B3B_HUMAN (35)-sp|Q6DN03|H2B2C_HUMAN (86)/sp|Q8N257|H2B3B_HUMAN (35)-sp|Q6DRA6|H2B2D_HUMAN (86)/sp|Q8N257|H2B3B_HUMAN (35)-sp|Q99880|H2B1L_HUMAN (86)/sp|Q8N257|H2B3B_HUMAN (35)-sp|Q99879|H2B1M_HUMAN (86)/sp|P33778|H2B1B_HUMAN (35)-sp|Q99877|H2B1N_HUMAN (86)/sp|P33778|H2B1B_HUMAN (35)-sp|P33778|H2B1B_HUMAN (86)/sp|Q6DN03|H2B2C_HUMAN (35)-sp|Q6DN03|H2B2C_HUMAN (86)/sp|Q6DRA6|H2B2D_HUMAN (35)-sp|Q6DRA6|H2B2D_HUMAN (86)/	Intra-Protein	12	1	12	10	1.03276e-08	0.0381199
3428	F1-2.33185.33185.4.0.dta	4	2654.41	TPKGPSSVEDIK(3)-AKMQASIEK(2)	Cross-Linked	BSP-en-acid	2654.41	Oxidation[M](18)	3.2763e-06	0.0160899	0.007454	2.80816	sp|P06748|NPM_HUMAN (239)-sp|P06748|NPM_HUMAN (250)/sp|P06748|NPM_HUMAN (239)-sp|P06748-2|NPM_HUMAN (221)/sp|P06748|NPM_HUMAN (239)-sp|P06748-3|NPM_HUMAN (250)/sp|P06748-2|NPM_HUMAN (210)-sp|P06748|NPM_HUMAN (250)/sp|P06748-2|NPM_HUMAN (210)-sp|P06748-2|NPM_HUMAN (221)/sp|P06748-2|NPM_HUMAN (210)-sp|P06748-3|NPM_HUMAN (250)/sp|P06748-3|NPM_HUMAN (239)-sp|P06748|NPM_HUMAN (250)/sp|P06748-3|NPM_HUMAN (239)-sp|P06748-2|NPM_HUMAN (221)/sp|P06748-3|NPM_HUMAN (239)-sp|P06748-3|NPM_HUMAN (250)/	Intra-Protein	2	1	15.5	11.5	2.75905e-09	5.85155e-06
3429	F4-3.101514.101514.3.0.dta	3	3902.04	KNNFSDTGNFGFGIQEHIDLGIK(1)-YDGIILPGK(9)	Cross-Linked	BSP-en-acid	3902.01	null	0.00393432	0.0160952	0.026761	6.85826	sp|P62913|RL11_HUMAN (96)-sp|P62913|RL11_HUMAN (178)/sp|P62913|RL11_HUMAN (96)-sp|P62913-2|RL11_HUMAN (177)/sp|P62913-2|RL11_HUMAN (95)-sp|P62913|RL11_HUMAN (178)/sp|P62913-2|RL11_HUMAN (95)-sp|P62913-2|RL11_HUMAN (177)/	Intra-Protein	12	1	14	10	1	9.19192e-05
3430	F2-2.12003.12003.3.0.dta	3	2075.21	AASGEAKPKAK(9)-KPAGAAK(1)	Cross-Linked	BSP-en-acid	2075.2	null	1.01727e-11	0.0160955	0.009249	4.45693	sp|P10412|H14_HUMAN (119)-sp|P10412|H14_HUMAN (130)/sp|P10412|H14_HUMAN (119)-sp|P16402|H13_HUMAN (131)/sp|P16401|H15_HUMAN (122)-sp|P10412|H14_HUMAN (130)/sp|P16401|H15_HUMAN (122)-sp|P16402|H13_HUMAN (131)/	Intra-Protein	5	1	24.5	13.5	7.56152e-12	9.63221e-12
3431	F4-3.77430.77430.4.0.dta	4	3594.97	KKNGPLEVAGAAVSAGHGLPAK(2)-NCLALADDKK(9)	Cross-Linked	BSP-en-acid	3594.94	Carbamidomethyl[C](27)	9.14607e-08	0.0160961	0.025683	7.1442	sp|O75367|H2AY_HUMAN (251)-sp|O75367|H2AY_HUMAN (304)/sp|O75367|H2AY_HUMAN (251)-sp|O75367-2|H2AY_HUMAN (301)/sp|O75367|H2AY_HUMAN (251)-sp|O75367-3|H2AY_HUMAN (303)/sp|O75367-2|H2AY_HUMAN (248)-sp|O75367|H2AY_HUMAN (304)/sp|O75367-2|H2AY_HUMAN (248)-sp|O75367-2|H2AY_HUMAN (301)/sp|O75367-2|H2AY_HUMAN (248)-sp|O75367-3|H2AY_HUMAN (303)/sp|O75367-3|H2AY_HUMAN (250)-sp|O75367|H2AY_HUMAN (304)/sp|O75367-3|H2AY_HUMAN (250)-sp|O75367-2|H2AY_HUMAN (301)/sp|O75367-3|H2AY_HUMAN (250)-sp|O75367-3|H2AY_HUMAN (303)/	Intra-Protein	12	1	25.5	10.5	1.51875e-07	7.64152e-06
3432	F2-1.68893.68893.6.0.dta	6	4116.09	HNGTGGKSIYGEKFEDENFILK(7)-ALSTGEKGFGYK(7)	Cross-Linked	BSP-en-acid	4116.07	null	0.0021846	0.0161059	0.015661	3.80484	sp|P62937|PPIA_HUMAN (76)-sp|P62937|PPIA_HUMAN (44)/sp|P62937-2|PPIA_HUMAN (16)-sp|P62937|PPIA_HUMAN (44)/	Intra-Protein	4	1	12.5	7.5	1	0.00192694
3433	F5-1.87858.87858.5.1.dta	5	3402.83	LAHEVGWKYQAVTATLEEK(8)-KFAYLGR(1)	Cross-Linked	BSP-en-acid	3402.82	null	1.9788e-06	0.0161096	0.012083	3.55088	sp|P40429|RL13A_HUMAN (148)-sp|P40429|RL13A_HUMAN (134)/	Intra-Protein	13	1	21	9	4.91881e-11	3.5792e-08
3434	F3-3.14391.14391.3.0.dta	3	1995.14	KSAPATGGVK(1)-TKQTAR(2)	Cross-Linked	BSP-en-acid	1995.13	null	0.00110738	0.0161117	0.008539	4.27991	sp|Q71DI3|H32_HUMAN (28)-sp|Q71DI3|H32_HUMAN (5)/sp|Q71DI3|H32_HUMAN (28)-sp|Q6NXT2|H3C_HUMAN (5)/sp|Q71DI3|H32_HUMAN (28)-sp|P0DPK5|H3X_HUMAN (5)/sp|Q71DI3|H32_HUMAN (28)-sp|Q16695|H31T_HUMAN (5)/sp|Q71DI3|H32_HUMAN (28)-sp|P68431|H31_HUMAN (5)/sp|Q71DI3|H32_HUMAN (28)-sp|P84243|H33_HUMAN (5)/sp|Q71DI3|H32_HUMAN (28)-sp|P0DPK2|H3Y_HUMAN (5)/sp|Q16695|H31T_HUMAN (28)-sp|Q71DI3|H32_HUMAN (5)/sp|Q16695|H31T_HUMAN (28)-sp|Q6NXT2|H3C_HUMAN (5)/sp|Q16695|H31T_HUMAN (28)-sp|P0DPK5|H3X_HUMAN (5)/sp|Q16695|H31T_HUMAN (28)-sp|Q16695|H31T_HUMAN (5)/sp|Q16695|H31T_HUMAN (28)-sp|P68431|H31_HUMAN (5)/sp|Q16695|H31T_HUMAN (28)-sp|P84243|H33_HUMAN (5)/sp|Q16695|H31T_HUMAN (28)-sp|P0DPK2|H3Y_HUMAN (5)/sp|P68431|H31_HUMAN (28)-sp|Q71DI3|H32_HUMAN (5)/sp|P68431|H31_HUMAN (28)-sp|Q6NXT2|H3C_HUMAN (5)/sp|P68431|H31_HUMAN (28)-sp|P0DPK5|H3X_HUMAN (5)/sp|P68431|H31_HUMAN (28)-sp|Q16695|H31T_HUMAN (5)/sp|P68431|H31_HUMAN (28)-sp|P68431|H31_HUMAN (5)/sp|P68431|H31_HUMAN (28)-sp|P84243|H33_HUMAN (5)/sp|P68431|H31_HUMAN (28)-sp|P0DPK2|H3Y_HUMAN (5)/	Intra-Protein	9	1	13.5	7.5	6.87191e-05	0.00373762
3435	F1-1.40536.40536.4.0.dta	4	2508.28	KESYSIYVYK(1)-KGNYSER(1)	Cross-Linked	BSP-en-acid	2508.28	null	6.12994e-11	0.0161124	0.00686	2.73495	sp|P23527|H2B1O_HUMAN (35)-sp|P04908|H2A1B_HUMAN (37)/sp|P23527|H2B1O_HUMAN (35)-sp|P20671|H2A1D_HUMAN (37)/sp|P23527|H2B1O_HUMAN (35)-sp|Q7L7L0|H2A3_HUMAN (37)/sp|P06899|H2B1J_HUMAN (35)-sp|P04908|H2A1B_HUMAN (37)/sp|P06899|H2B1J_HUMAN (35)-sp|P20671|H2A1D_HUMAN (37)/sp|P06899|H2B1J_HUMAN (35)-sp|Q7L7L0|H2A3_HUMAN (37)/sp|Q16778|H2B2E_HUMAN (35)-sp|P04908|H2A1B_HUMAN (37)/sp|Q16778|H2B2E_HUMAN (35)-sp|P20671|H2A1D_HUMAN (37)/sp|Q16778|H2B2E_HUMAN (35)-sp|Q7L7L0|H2A3_HUMAN (37)/sp|Q8N257|H2B3B_HUMAN (35)-sp|P04908|H2A1B_HUMAN (37)/sp|Q8N257|H2B3B_HUMAN (35)-sp|P20671|H2A1D_HUMAN (37)/sp|Q8N257|H2B3B_HUMAN (35)-sp|Q7L7L0|H2A3_HUMAN (37)/sp|P33778|H2B1B_HUMAN (35)-sp|P04908|H2A1B_HUMAN (37)/sp|P33778|H2B1B_HUMAN (35)-sp|P20671|H2A1D_HUMAN (37)/sp|P33778|H2B1B_HUMAN (35)-sp|Q7L7L0|H2A3_HUMAN (37)/sp|Q6DN03|H2B2C_HUMAN (35)-sp|P04908|H2A1B_HUMAN (37)/sp|Q6DN03|H2B2C_HUMAN (35)-sp|P20671|H2A1D_HUMAN (37)/sp|Q6DN03|H2B2C_HUMAN (35)-sp|Q7L7L0|H2A3_HUMAN (37)/sp|Q6DRA6|H2B2D_HUMAN (35)-sp|P04908|H2A1B_HUMAN (37)/sp|Q6DRA6|H2B2D_HUMAN (35)-sp|P20671|H2A1D_HUMAN (37)/sp|Q6DRA6|H2B2D_HUMAN (35)-sp|Q7L7L0|H2A3_HUMAN (37)/	Inter-Protein	1	1	11	11	6.92576e-14	1.21119e-10
3436	F1-1.75168.75168.3.0.dta	3	3588.81	TVDNFVALATGEKGFGYK(13)-GDGTGGKSIYGER(7)	Cross-Linked	BSP-en-acid	3588.8	null	1.01134e-06	0.0161367	0.011619	3.23758	sp|P23284|PPIB_HUMAN (84)-sp|P23284|PPIB_HUMAN (116)/	Intra-Protein	1	1	22	8	4.4956e-12	6.26994e-09
3437	F3-3.67148.67148.3.0.dta	3	2314.36	YQKSTELLIR(3)-KQLATK(1)	Cross-Linked	BSP-en-acid	2314.35	null	9.11323e-07	0.0161548	0.015764	6.81142	sp|Q71DI3|H32_HUMAN (57)-sp|Q71DI3|H32_HUMAN (19)/sp|Q71DI3|H32_HUMAN (57)-sp|Q6NXT2|H3C_HUMAN (19)/sp|Q71DI3|H32_HUMAN (57)-sp|Q16695|H31T_HUMAN (19)/sp|Q71DI3|H32_HUMAN (57)-sp|P68431|H31_HUMAN (19)/sp|Q71DI3|H32_HUMAN (57)-sp|P84243|H33_HUMAN (19)/sp|Q6NXT2|H3C_HUMAN (56)-sp|Q71DI3|H32_HUMAN (19)/sp|Q6NXT2|H3C_HUMAN (56)-sp|Q6NXT2|H3C_HUMAN (19)/sp|Q6NXT2|H3C_HUMAN (56)-sp|Q16695|H31T_HUMAN (19)/sp|Q6NXT2|H3C_HUMAN (56)-sp|P68431|H31_HUMAN (19)/sp|Q6NXT2|H3C_HUMAN (56)-sp|P84243|H33_HUMAN (19)/sp|Q16695|H31T_HUMAN (57)-sp|Q71DI3|H32_HUMAN (19)/sp|Q16695|H31T_HUMAN (57)-sp|Q6NXT2|H3C_HUMAN (19)/sp|Q16695|H31T_HUMAN (57)-sp|Q16695|H31T_HUMAN (19)/sp|Q16695|H31T_HUMAN (57)-sp|P68431|H31_HUMAN (19)/sp|Q16695|H31T_HUMAN (57)-sp|P84243|H33_HUMAN (19)/sp|P68431|H31_HUMAN (57)-sp|Q71DI3|H32_HUMAN (19)/sp|P68431|H31_HUMAN (57)-sp|Q6NXT2|H3C_HUMAN (19)/sp|P68431|H31_HUMAN (57)-sp|Q16695|H31T_HUMAN (19)/sp|P68431|H31_HUMAN (57)-sp|P68431|H31_HUMAN (19)/sp|P68431|H31_HUMAN (57)-sp|P84243|H33_HUMAN (19)/sp|P84243|H33_HUMAN (57)-sp|Q71DI3|H32_HUMAN (19)/sp|P84243|H33_HUMAN (57)-sp|Q6NXT2|H3C_HUMAN (19)/sp|P84243|H33_HUMAN (57)-sp|Q16695|H31T_HUMAN (19)/sp|P84243|H33_HUMAN (57)-sp|P68431|H31_HUMAN (19)/sp|P84243|H33_HUMAN (57)-sp|P84243|H33_HUMAN (19)/	Intra-Protein	9	1	14	12	2.29932e-09	2.7043e-06
3438	F4-3.90246.90246.5.1.dta	5	4876.65	KAVIVKNIDDGTSDRPYSHALVAGIDR(6)-YSVDIPLDKTVVNK(9)	Cross-Linked	BSP-en-acid	4876.62	null	0.00202309	0.0161715	0.027704	5.68098	sp|P61353|RL27_HUMAN (27)-sp|P61353|RL27_HUMAN (93)/	Intra-Protein	12	1	18	11	1	2.70463e-06
3439	F6-1.21090.21090.5.0.dta	5	2339.38	LKCLLHIVR(2)-KLSAEHK(1)	Cross-Linked	BSP-en-acid	2339.37	Carbamidomethyl[C](3)	0.00797739	0.0161739	0.007307	3.12349	sp|Q5JTH9|RRP12_HUMAN (838)-sp|Q5JTH9|RRP12_HUMAN (846)/sp|Q5JTH9|RRP12_HUMAN (838)-sp|Q5JTH9-2|RRP12_HUMAN (746)/sp|Q5JTH9|RRP12_HUMAN (838)-sp|Q5JTH9-3|RRP12_HUMAN (785)/sp|Q5JTH9-2|RRP12_HUMAN (738)-sp|Q5JTH9|RRP12_HUMAN (846)/sp|Q5JTH9-2|RRP12_HUMAN (738)-sp|Q5JTH9-2|RRP12_HUMAN (746)/sp|Q5JTH9-2|RRP12_HUMAN (738)-sp|Q5JTH9-3|RRP12_HUMAN (785)/sp|Q5JTH9-3|RRP12_HUMAN (777)-sp|Q5JTH9|RRP12_HUMAN (846)/sp|Q5JTH9-3|RRP12_HUMAN (777)-sp|Q5JTH9-2|RRP12_HUMAN (746)/sp|Q5JTH9-3|RRP12_HUMAN (777)-sp|Q5JTH9-3|RRP12_HUMAN (785)/	Intra-Protein	16	1	12	6	2.57537e-05	0.0131658
3440	F4-3.77410.77410.4.1.dta	4	3594.96	KKNGPLEVAGAAVSAGHGLPAK(2)-NCLALADDKK(9)	Cross-Linked	BSP-en-acid	3594.94	Carbamidomethyl[C](27)	1	0.0161758	0.019187	5.33722	sp|O75367|H2AY_HUMAN (251)-sp|O75367|H2AY_HUMAN (304)/sp|O75367|H2AY_HUMAN (251)-sp|O75367-2|H2AY_HUMAN (301)/sp|O75367|H2AY_HUMAN (251)-sp|O75367-3|H2AY_HUMAN (303)/sp|O75367-2|H2AY_HUMAN (248)-sp|O75367|H2AY_HUMAN (304)/sp|O75367-2|H2AY_HUMAN (248)-sp|O75367-2|H2AY_HUMAN (301)/sp|O75367-2|H2AY_HUMAN (248)-sp|O75367-3|H2AY_HUMAN (303)/sp|O75367-3|H2AY_HUMAN (250)-sp|O75367|H2AY_HUMAN (304)/sp|O75367-3|H2AY_HUMAN (250)-sp|O75367-2|H2AY_HUMAN (301)/sp|O75367-3|H2AY_HUMAN (250)-sp|O75367-3|H2AY_HUMAN (303)/	Intra-Protein	12	1	21.5	11.5	3.23414e-10	0.161145
3441	F6-2.9120.9120.3.0.dta	3	2477.49	SLVSKGTLVQTK(5)-AKKPAGAAK(2)	Cross-Linked	BSP-en-acid	2477.48	null	0.000223115	0.016179	0.013432	5.42164	sp|P16403|H12_HUMAN (90)-sp|P10412|H14_HUMAN (129)/sp|P10412|H14_HUMAN (90)-sp|P10412|H14_HUMAN (129)/sp|P16401|H15_HUMAN (93)-sp|P10412|H14_HUMAN (129)/sp|Q02539|H11_HUMAN (93)-sp|P10412|H14_HUMAN (129)/sp|P16402|H13_HUMAN (91)-sp|P10412|H14_HUMAN (129)/	Intra-Protein	17	1	11.5	7.5	1.80635e-06	0.00561716
3442	F3-3.8773.8773.4.1.dta	4	2146.24	KAASGEAKPK(1)-KPAAAAGAK(1)	Cross-Linked	BSP-en-acid	2146.23	null	5.3427e-05	0.0161978	0.010861	5.06049	sp|P16403|H12_HUMAN (110)-sp|P10412|H14_HUMAN (160)/sp|P10412|H14_HUMAN (110)-sp|P10412|H14_HUMAN (160)/sp|P16401|H15_HUMAN (113)-sp|P10412|H14_HUMAN (160)/	Intra-Protein	9	1	11.5	11.5	0.000246667	1.38541e-06
3443	F6-3.48105.48105.4.0.dta	4	2833.63	GQQIGKVVQVYR(6)-KYVIYIER(1)	Cross-Linked	BSP-en-acid	2833.61	null	1	0.0162013	0.023503	8.29437	sp|P61254|RL26_HUMAN (69)-sp|P61254|RL26_HUMAN (77)/sp|P61254|RL26_HUMAN (69)-sp|Q9UNX3|RL26L_HUMAN (77)/sp|Q9UNX3|RL26L_HUMAN (69)-sp|P61254|RL26_HUMAN (77)/sp|Q9UNX3|RL26L_HUMAN (69)-sp|Q9UNX3|RL26L_HUMAN (77)/	Intra-Protein	18	1	9.5	7.5	1	1.27688e-05
3444	F1-1.60561.60561.3.0.dta	3	2564.47	ITVKLTIQNR(4)-ATGDWKGLR(6)	Cross-Linked	BSP-en-acid	2564.47	null	0.000219079	0.0162069	0.00584	2.27728	sp|P30050|RL12_HUMAN (61)-sp|P30050|RL12_HUMAN (54)/	Intra-Protein	1	1	10.5	11.5	1.6126e-09	0.000100399
3445	F5-1.104203.104203.5.0.dta	5	4153.06	KYFDFLSSYSAVNQGHCHPK(1)-GKGIYLWDVEGR(2)	Cross-Linked	BSP-en-acid	4153.04	Carbamidomethyl[C](17)	6.45785e-10	0.0162073	0.023364	5.62576	sp|P04181|OAT_HUMAN (77)-sp|P04181|OAT_HUMAN (66)/	Intra-Protein	13	1	28	16	1.60366e-17	5.33496e-10
3446	F3-1.85727.85727.4.0.dta	4	4030.1	VAQPKEVYQQQQYGSGGR(5)-KIFVGGLNPEATEEK(1)	Cross-Linked	BSP-en-acid	4030.07	null	2.0929e-05	0.0162112	0.029213	7.24876	sp|Q99729|ROAA_HUMAN (232)-sp|Q99729-2|ROAA_HUMAN (155)/sp|Q99729|ROAA_HUMAN (232)-sp|Q99729-3|ROAA_HUMAN (155)/sp|Q99729-2|ROAA_HUMAN (232)-sp|Q99729-2|ROAA_HUMAN (155)/sp|Q99729-2|ROAA_HUMAN (232)-sp|Q99729-3|ROAA_HUMAN (155)/sp|Q99729-3|ROAA_HUMAN (232)-sp|Q99729-2|ROAA_HUMAN (155)/sp|Q99729-3|ROAA_HUMAN (232)-sp|Q99729-3|ROAA_HUMAN (155)/sp|Q99729-4|ROAA_HUMAN (233)-sp|Q99729-2|ROAA_HUMAN (155)/sp|Q99729-4|ROAA_HUMAN (233)-sp|Q99729-3|ROAA_HUMAN (155)/	Intra-Protein	7	1	17	13	1.11945e-06	1.85218e-07
3447	F2-1.45581.45581.5.0.dta	5	2976.66	VLKQVHPDTGISSK(3)-PEPAKSAPAPK(1)	Cross-Linked	BSP-en-acid	2976.65	null	0.221362	0.0162152	0.010109	3.3961	sp|Q99877|H2B1N_HUMAN (47)-sp|P57053|H2BFS_HUMAN (2)/sp|Q99877|H2B1N_HUMAN (47)-sp|P62807|H2B1C_HUMAN (2)/sp|Q99877|H2B1N_HUMAN (47)-sp|P06899|H2B1J_HUMAN (2)/sp|Q99877|H2B1N_HUMAN (47)-sp|O60814|H2B1K_HUMAN (2)/sp|Q99877|H2B1N_HUMAN (47)-sp|Q16778|H2B2E_HUMAN (2)/sp|P23527|H2B1O_HUMAN (47)-sp|P57053|H2BFS_HUMAN (2)/sp|P23527|H2B1O_HUMAN (47)-sp|P62807|H2B1C_HUMAN (2)/sp|P23527|H2B1O_HUMAN (47)-sp|P06899|H2B1J_HUMAN (2)/sp|P23527|H2B1O_HUMAN (47)-sp|O60814|H2B1K_HUMAN (2)/sp|P23527|H2B1O_HUMAN (47)-sp|Q16778|H2B2E_HUMAN (2)/sp|P57053|H2BFS_HUMAN (47)-sp|P57053|H2BFS_HUMAN (2)/sp|P57053|H2BFS_HUMAN (47)-sp|P62807|H2B1C_HUMAN (2)/sp|P57053|H2BFS_HUMAN (47)-sp|P06899|H2B1J_HUMAN (2)/sp|P57053|H2BFS_HUMAN (47)-sp|O60814|H2B1K_HUMAN (2)/sp|P57053|H2BFS_HUMAN (47)-sp|Q16778|H2B2E_HUMAN (2)/sp|P62807|H2B1C_HUMAN (47)-sp|P57053|H2BFS_HUMAN (2)/sp|P62807|H2B1C_HUMAN (47)-sp|P62807|H2B1C_HUMAN (2)/sp|P62807|H2B1C_HUMAN (47)-sp|P06899|H2B1J_HUMAN (2)/sp|P62807|H2B1C_HUMAN (47)-sp|O60814|H2B1K_HUMAN (2)/sp|P62807|H2B1C_HUMAN (47)-sp|Q16778|H2B2E_HUMAN (2)/sp|P58876|H2B1D_HUMAN (47)-sp|P57053|H2BFS_HUMAN (2)/sp|P58876|H2B1D_HUMAN (47)-sp|P62807|H2B1C_HUMAN (2)/sp|P58876|H2B1D_HUMAN (47)-sp|P06899|H2B1J_HUMAN (2)/sp|P58876|H2B1D_HUMAN (47)-sp|O60814|H2B1K_HUMAN (2)/sp|P58876|H2B1D_HUMAN (47)-sp|Q16778|H2B2E_HUMAN (2)/sp|Q5QNW6|H2B2F_HUMAN (47)-sp|P57053|H2BFS_HUMAN (2)/sp|Q5QNW6|H2B2F_HUMAN (47)-sp|P62807|H2B1C_HUMAN (2)/sp|Q5QNW6|H2B2F_HUMAN (47)-sp|P06899|H2B1J_HUMAN (2)/sp|Q5QNW6|H2B2F_HUMAN (47)-sp|O60814|H2B1K_HUMAN (2)/sp|Q5QNW6|H2B2F_HUMAN (47)-sp|Q16778|H2B2E_HUMAN (2)/sp|Q5QNW6-2|H2B2F_HUMAN (47)-sp|P57053|H2BFS_HUMAN (2)/sp|Q5QNW6-2|H2B2F_HUMAN (47)-sp|P62807|H2B1C_HUMAN (2)/sp|Q5QNW6-2|H2B2F_HUMAN (47)-sp|P06899|H2B1J_HUMAN (2)/sp|Q5QNW6-2|H2B2F_HUMAN (47)-sp|O60814|H2B1K_HUMAN (2)/sp|Q5QNW6-2|H2B2F_HUMAN (47)-sp|Q16778|H2B2E_HUMAN (2)/sp|P06899|H2B1J_HUMAN (47)-sp|P57053|H2BFS_HUMAN (2)/sp|P06899|H2B1J_HUMAN (47)-sp|P62807|H2B1C_HUMAN (2)/sp|P06899|H2B1J_HUMAN (47)-sp|P06899|H2B1J_HUMAN (2)/sp|P06899|H2B1J_HUMAN (47)-sp|O60814|H2B1K_HUMAN (2)/sp|P06899|H2B1J_HUMAN (47)-sp|Q16778|H2B2E_HUMAN (2)/sp|O60814|H2B1K_HUMAN (47)-sp|P57053|H2BFS_HUMAN (2)/sp|O60814|H2B1K_HUMAN (47)-sp|P62807|H2B1C_HUMAN (2)/sp|O60814|H2B1K_HUMAN (47)-sp|P06899|H2B1J_HUMAN (2)/sp|O60814|H2B1K_HUMAN (47)-sp|O60814|H2B1K_HUMAN (2)/sp|O60814|H2B1K_HUMAN (47)-sp|Q16778|H2B2E_HUMAN (2)/sp|Q96A08|H2B1A_HUMAN (48)-sp|P57053|H2BFS_HUMAN (2)/sp|Q96A08|H2B1A_HUMAN (48)-sp|P62807|H2B1C_HUMAN (2)/sp|Q96A08|H2B1A_HUMAN (48)-sp|P06899|H2B1J_HUMAN (2)/sp|Q96A08|H2B1A_HUMAN (48)-sp|O60814|H2B1K_HUMAN (2)/sp|Q96A08|H2B1A_HUMAN (48)-sp|Q16778|H2B2E_HUMAN (2)/sp|Q16778|H2B2E_HUMAN (47)-sp|P57053|H2BFS_HUMAN (2)/sp|Q16778|H2B2E_HUMAN (47)-sp|P62807|H2B1C_HUMAN (2)/sp|Q16778|H2B2E_HUMAN (47)-sp|P06899|H2B1J_HUMAN (2)/sp|Q16778|H2B2E_HUMAN (47)-sp|O60814|H2B1K_HUMAN (2)/sp|Q16778|H2B2E_HUMAN (47)-sp|Q16778|H2B2E_HUMAN (2)/sp|Q93079|H2B1H_HUMAN (47)-sp|P57053|H2BFS_HUMAN (2)/sp|Q93079|H2B1H_HUMAN (47)-sp|P62807|H2B1C_HUMAN (2)/sp|Q93079|H2B1H_HUMAN (47)-sp|P06899|H2B1J_HUMAN (2)/sp|Q93079|H2B1H_HUMAN (47)-sp|O60814|H2B1K_HUMAN (2)/sp|Q93079|H2B1H_HUMAN (47)-sp|Q16778|H2B2E_HUMAN (2)/sp|Q8N257|H2B3B_HUMAN (47)-sp|P57053|H2BFS_HUMAN (2)/sp|Q8N257|H2B3B_HUMAN (47)-sp|P62807|H2B1C_HUMAN (2)/sp|Q8N257|H2B3B_HUMAN (47)-sp|P06899|H2B1J_HUMAN (2)/sp|Q8N257|H2B3B_HUMAN (47)-sp|O60814|H2B1K_HUMAN (2)/sp|Q8N257|H2B3B_HUMAN (47)-sp|Q16778|H2B2E_HUMAN (2)/	Intra-Protein	4	1	17.5	5.5	3.45175e-06	0.153261
3448	F3-2.65077.65077.5.0.dta	5	3149.7	VLKQVHPDTGISSK(3)-KESYSVYVYK(1)	Cross-Linked	BSP-en-acid	3149.69	null	1.79717e-15	0.0162204	0.013928	4.42202	sp|Q99877|H2B1N_HUMAN (47)-sp|Q99877|H2B1N_HUMAN (35)/sp|Q99877|H2B1N_HUMAN (47)-sp|P57053|H2BFS_HUMAN (35)/sp|Q99877|H2B1N_HUMAN (47)-sp|P62807|H2B1C_HUMAN (35)/sp|Q99877|H2B1N_HUMAN (47)-sp|P58876|H2B1D_HUMAN (35)/sp|Q99877|H2B1N_HUMAN (47)-sp|Q5QNW6|H2B2F_HUMAN (35)/sp|Q99877|H2B1N_HUMAN (47)-sp|Q5QNW6-2|H2B2F_HUMAN (35)/sp|Q99877|H2B1N_HUMAN (47)-sp|O60814|H2B1K_HUMAN (35)/sp|Q99877|H2B1N_HUMAN (47)-sp|Q93079|H2B1H_HUMAN (35)/sp|Q99877|H2B1N_HUMAN (47)-sp|Q99880|H2B1L_HUMAN (35)/sp|Q99877|H2B1N_HUMAN (47)-sp|Q99879|H2B1M_HUMAN (35)/sp|P23527|H2B1O_HUMAN (47)-sp|Q99877|H2B1N_HUMAN (35)/sp|P23527|H2B1O_HUMAN (47)-sp|P57053|H2BFS_HUMAN (35)/sp|P23527|H2B1O_HUMAN (47)-sp|P62807|H2B1C_HUMAN (35)/sp|P23527|H2B1O_HUMAN (47)-sp|P58876|H2B1D_HUMAN (35)/sp|P23527|H2B1O_HUMAN (47)-sp|Q5QNW6|H2B2F_HUMAN (35)/sp|P23527|H2B1O_HUMAN (47)-sp|Q5QNW6-2|H2B2F_HUMAN (35)/sp|P23527|H2B1O_HUMAN (47)-sp|O60814|H2B1K_HUMAN (35)/sp|P23527|H2B1O_HUMAN (47)-sp|Q93079|H2B1H_HUMAN (35)/sp|P23527|H2B1O_HUMAN (47)-sp|Q99880|H2B1L_HUMAN (35)/sp|P23527|H2B1O_HUMAN (47)-sp|Q99879|H2B1M_HUMAN (35)/sp|P57053|H2BFS_HUMAN (47)-sp|Q99877|H2B1N_HUMAN (35)/sp|P57053|H2BFS_HUMAN (47)-sp|P57053|H2BFS_HUMAN (35)/sp|P57053|H2BFS_HUMAN (47)-sp|P62807|H2B1C_HUMAN (35)/sp|P57053|H2BFS_HUMAN (47)-sp|P58876|H2B1D_HUMAN (35)/sp|P57053|H2BFS_HUMAN (47)-sp|Q5QNW6|H2B2F_HUMAN (35)/sp|P57053|H2BFS_HUMAN (47)-sp|Q5QNW6-2|H2B2F_HUMAN (35)/sp|P57053|H2BFS_HUMAN (47)-sp|O60814|H2B1K_HUMAN (35)/sp|P57053|H2BFS_HUMAN (47)-sp|Q93079|H2B1H_HUMAN (35)/sp|P57053|H2BFS_HUMAN (47)-sp|Q99880|H2B1L_HUMAN (35)/sp|P57053|H2BFS_HUMAN (47)-sp|Q99879|H2B1M_HUMAN (35)/sp|P62807|H2B1C_HUMAN (47)-sp|Q99877|H2B1N_HUMAN (35)/sp|P62807|H2B1C_HUMAN (47)-sp|P57053|H2BFS_HUMAN (35)/sp|P62807|H2B1C_HUMAN (47)-sp|P62807|H2B1C_HUMAN (35)/sp|P62807|H2B1C_HUMAN (47)-sp|P58876|H2B1D_HUMAN (35)/sp|P62807|H2B1C_HUMAN (47)-sp|Q5QNW6|H2B2F_HUMAN (35)/sp|P62807|H2B1C_HUMAN (47)-sp|Q5QNW6-2|H2B2F_HUMAN (35)/sp|P62807|H2B1C_HUMAN (47)-sp|O60814|H2B1K_HUMAN (35)/sp|P62807|H2B1C_HUMAN (47)-sp|Q93079|H2B1H_HUMAN (35)/sp|P62807|H2B1C_HUMAN (47)-sp|Q99880|H2B1L_HUMAN (35)/sp|P62807|H2B1C_HUMAN (47)-sp|Q99879|H2B1M_HUMAN (35)/sp|P58876|H2B1D_HUMAN (47)-sp|Q99877|H2B1N_HUMAN (35)/sp|P58876|H2B1D_HUMAN (47)-sp|P57053|H2BFS_HUMAN (35)/sp|P58876|H2B1D_HUMAN (47)-sp|P62807|H2B1C_HUMAN (35)/sp|P58876|H2B1D_HUMAN (47)-sp|P58876|H2B1D_HUMAN (35)/sp|P58876|H2B1D_HUMAN (47)-sp|Q5QNW6|H2B2F_HUMAN (35)/sp|P58876|H2B1D_HUMAN (47)-sp|Q5QNW6-2|H2B2F_HUMAN (35)/sp|P58876|H2B1D_HUMAN (47)-sp|O60814|H2B1K_HUMAN (35)/sp|P58876|H2B1D_HUMAN (47)-sp|Q93079|H2B1H_HUMAN (35)/sp|P58876|H2B1D_HUMAN (47)-sp|Q99880|H2B1L_HUMAN (35)/sp|P58876|H2B1D_HUMAN (47)-sp|Q99879|H2B1M_HUMAN (35)/sp|Q5QNW6|H2B2F_HUMAN (47)-sp|Q99877|H2B1N_HUMAN (35)/sp|Q5QNW6|H2B2F_HUMAN (47)-sp|P57053|H2BFS_HUMAN (35)/sp|Q5QNW6|H2B2F_HUMAN (47)-sp|P62807|H2B1C_HUMAN (35)/sp|Q5QNW6|H2B2F_HUMAN (47)-sp|P58876|H2B1D_HUMAN (35)/sp|Q5QNW6|H2B2F_HUMAN (47)-sp|Q5QNW6|H2B2F_HUMAN (35)/sp|Q5QNW6|H2B2F_HUMAN (47)-sp|Q5QNW6-2|H2B2F_HUMAN (35)/sp|Q5QNW6|H2B2F_HUMAN (47)-sp|O60814|H2B1K_HUMAN (35)/sp|Q5QNW6|H2B2F_HUMAN (47)-sp|Q93079|H2B1H_HUMAN (35)/sp|Q5QNW6|H2B2F_HUMAN (47)-sp|Q99880|H2B1L_HUMAN (35)/sp|Q5QNW6|H2B2F_HUMAN (47)-sp|Q99879|H2B1M_HUMAN (35)/sp|Q5QNW6-2|H2B2F_HUMAN (47)-sp|Q99877|H2B1N_HUMAN (35)/sp|Q5QNW6-2|H2B2F_HUMAN (47)-sp|P57053|H2BFS_HUMAN (35)/sp|Q5QNW6-2|H2B2F_HUMAN (47)-sp|P62807|H2B1C_HUMAN (35)/sp|Q5QNW6-2|H2B2F_HUMAN (47)-sp|P58876|H2B1D_HUMAN (35)/sp|Q5QNW6-2|H2B2F_HUMAN (47)-sp|Q5QNW6|H2B2F_HUMAN (35)/sp|Q5QNW6-2|H2B2F_HUMAN (47)-sp|Q5QNW6-2|H2B2F_HUMAN (35)/sp|O60814|H2B1K_HUMAN (47)-sp|O60814|H2B1K_HUMAN (35)/sp|Q93079|H2B1H_HUMAN (47)-sp|Q93079|H2B1H_HUMAN (35)/sp|Q99880|H2B1L_HUMAN (47)-sp|Q99880|H2B1L_HUMAN (35)/sp|Q99879|H2B1M_HUMAN (47)-sp|Q99879|H2B1M_HUMAN (35)/	Intra-Protein	8	1	17.5	12.5	4.57459e-17	2.1082e-11
3449	F6-2.98018.98018.4.2.dta	4	3270.8	TLSDYNIQKESTLHLVLR(9)-MQIFVK(1)	Cross-Linked	BSP-en-acid	3270.79	null	4.07563e-05	0.0162279	0.005882	1.79834	sp|P62979|RS27A_HUMAN (63)-sp|P62979|RS27A_HUMAN (1)/sp|P62979|RS27A_HUMAN (63)-sp|P0CG48|UBC_HUMAN (1)/sp|P62979|RS27A_HUMAN (63)-sp|P62987|RL40_HUMAN (1)/sp|P62979|RS27A_HUMAN (63)-sp|P0CG47|UBB_HUMAN (1)/sp|P0CG48|UBC_HUMAN (63)-sp|P62979|RS27A_HUMAN (1)/sp|P0CG48|UBC_HUMAN (63)-sp|P0CG48|UBC_HUMAN (1)/sp|P0CG48|UBC_HUMAN (63)-sp|P62987|RL40_HUMAN (1)/sp|P0CG48|UBC_HUMAN (63)-sp|P0CG47|UBB_HUMAN (1)/sp|P62987|RL40_HUMAN (63)-sp|P62979|RS27A_HUMAN (1)/sp|P62987|RL40_HUMAN (63)-sp|P0CG48|UBC_HUMAN (1)/sp|P62987|RL40_HUMAN (63)-sp|P62987|RL40_HUMAN (1)/sp|P62987|RL40_HUMAN (63)-sp|P0CG47|UBB_HUMAN (1)/sp|P0CG47|UBB_HUMAN (63)-sp|P62979|RS27A_HUMAN (1)/sp|P0CG47|UBB_HUMAN (63)-sp|P0CG48|UBC_HUMAN (1)/sp|P0CG47|UBB_HUMAN (63)-sp|P62987|RL40_HUMAN (1)/sp|P0CG47|UBB_HUMAN (63)-sp|P0CG47|UBB_HUMAN (1)/	Intra-Protein	17	1	23	7	1.98177e-11	6.54201e-07
3450	F2-1.51379.51379.5.0.dta	5	2176.21	AKNLIEVMR(2)-KSHEAR(1)	Cross-Linked	BSP-en-acid	2176.2	null	7.47016e-10	0.0162283	0.007643	3.51208	sp|Q9Y512|SAM50_HUMAN (74)-sp|Q9Y512|SAM50_HUMAN (82)/	Intra-Protein	4	1	10.5	9.5	0.0204115	2.19086e-09
3451	F2-1.77908.77908.5.0.dta	5	3124.86	ASIFKVHLRPLK(5)-QIFIGPPDIKGR(10)	Cross-Linked	BSP-en-acid	3124.85	null	3.2863e-06	0.0162313	0.008134	2.603	sp|Q9Y4W6|AFG32_HUMAN (488)-sp|Q9Y4W6|AFG32_HUMAN (481)/	Intra-Protein	4	1	14	19	1.28627e-10	1.41128e-05
3452	F1-1.31059.31059.4.0.dta	4	1872.07	KEGTIIR(1)-FKTER(2)	Cross-Linked	BSP-en-acid	1872.07	null	0.000396373	0.0162429	0.003579	1.91179	sp|Q96EV2|RBM33_HUMAN (225)-sp|Q96EV2|RBM33_HUMAN (221)/sp|Q96EV2|RBM33_HUMAN (225)-sp|Q96EV2-2|RBM33_HUMAN (221)/sp|Q96EV2-2|RBM33_HUMAN (225)-sp|Q96EV2|RBM33_HUMAN (221)/sp|Q96EV2-2|RBM33_HUMAN (225)-sp|Q96EV2-2|RBM33_HUMAN (221)/	Intra-Protein	1	1	13.5	7.5	0.000136389	0.00389277
3453	F2-3.65175.65175.5.0.dta	5	2770.66	ITLSKHQNVQLPR(5)-VKILFNK(2)	Cross-Linked	BSP-en-acid	2770.64	null	0.000311081	0.0162457	0.018265	6.59233	sp|P26599|PTBP1_HUMAN (410)-sp|P26599|PTBP1_HUMAN (368)/sp|P26599|PTBP1_HUMAN (410)-sp|P26599-2|PTBP1_HUMAN (387)/sp|P26599|PTBP1_HUMAN (410)-sp|P26599-3|PTBP1_HUMAN (394)/sp|P26599-2|PTBP1_HUMAN (429)-sp|P26599|PTBP1_HUMAN (368)/sp|P26599-2|PTBP1_HUMAN (429)-sp|P26599-2|PTBP1_HUMAN (387)/sp|P26599-2|PTBP1_HUMAN (429)-sp|P26599-3|PTBP1_HUMAN (394)/sp|P26599-3|PTBP1_HUMAN (436)-sp|P26599|PTBP1_HUMAN (368)/sp|P26599-3|PTBP1_HUMAN (436)-sp|P26599-2|PTBP1_HUMAN (387)/sp|P26599-3|PTBP1_HUMAN (436)-sp|P26599-3|PTBP1_HUMAN (394)/	Intra-Protein	6	1	15	7	3.69579e-11	0.000127918
3454	F1-1.53999.53999.5.0.dta	5	4319.4	QGQETAVAPSLVAPALNKPK(18)-KPLTSSSAAPQRPISTQR(1)	Cross-Linked	BSP-en-acid	4319.38	null	5.51198e-05	0.0162551	0.020467	4.73841	sp|Q15691|MARE1_HUMAN (148)-sp|Q15691|MARE1_HUMAN (151)/	Intra-Protein	1	1	26	12	1.64934e-05	0.00121831
3455	F3-3.46777.46777.4.0.dta	4	2542.36	KESYSVYVYK(1)-LAHYNKR(6)	Cross-Linked	BSP-en-acid	2542.34	null	1.09421e-05	0.0162655	0.015165	5.96497	sp|Q99877|H2B1N_HUMAN (35)-sp|Q99877|H2B1N_HUMAN (86)/sp|Q99877|H2B1N_HUMAN (35)-sp|P23527|H2B1O_HUMAN (86)/sp|Q99877|H2B1N_HUMAN (35)-sp|P62807|H2B1C_HUMAN (86)/sp|Q99877|H2B1N_HUMAN (35)-sp|P58876|H2B1D_HUMAN (86)/sp|Q99877|H2B1N_HUMAN (35)-sp|Q5QNW6|H2B2F_HUMAN (86)/sp|Q99877|H2B1N_HUMAN (35)-sp|Q5QNW6-2|H2B2F_HUMAN (86)/sp|Q99877|H2B1N_HUMAN (35)-sp|P06899|H2B1J_HUMAN (86)/sp|Q99877|H2B1N_HUMAN (35)-sp|O60814|H2B1K_HUMAN (86)/sp|Q99877|H2B1N_HUMAN (35)-sp|Q16778|H2B2E_HUMAN (86)/sp|Q99877|H2B1N_HUMAN (35)-sp|Q93079|H2B1H_HUMAN (86)/sp|Q99877|H2B1N_HUMAN (35)-sp|Q8N257|H2B3B_HUMAN (86)/sp|Q99877|H2B1N_HUMAN (35)-sp|P33778|H2B1B_HUMAN (86)/sp|Q99877|H2B1N_HUMAN (35)-sp|Q6DN03|H2B2C_HUMAN (86)/sp|Q99877|H2B1N_HUMAN (35)-sp|Q6DRA6|H2B2D_HUMAN (86)/sp|Q99877|H2B1N_HUMAN (35)-sp|Q99880|H2B1L_HUMAN (86)/sp|Q99877|H2B1N_HUMAN (35)-sp|Q99879|H2B1M_HUMAN (86)/sp|P57053|H2BFS_HUMAN (35)-sp|Q99877|H2B1N_HUMAN (86)/sp|P57053|H2BFS_HUMAN (35)-sp|P23527|H2B1O_HUMAN (86)/sp|P57053|H2BFS_HUMAN (35)-sp|P62807|H2B1C_HUMAN (86)/sp|P57053|H2BFS_HUMAN (35)-sp|P58876|H2B1D_HUMAN (86)/sp|P57053|H2BFS_HUMAN (35)-sp|Q5QNW6|H2B2F_HUMAN (86)/sp|P57053|H2BFS_HUMAN (35)-sp|Q5QNW6-2|H2B2F_HUMAN (86)/sp|P57053|H2BFS_HUMAN (35)-sp|P06899|H2B1J_HUMAN (86)/sp|P57053|H2BFS_HUMAN (35)-sp|O60814|H2B1K_HUMAN (86)/sp|P57053|H2BFS_HUMAN (35)-sp|Q16778|H2B2E_HUMAN (86)/sp|P57053|H2BFS_HUMAN (35)-sp|Q93079|H2B1H_HUMAN (86)/sp|P57053|H2BFS_HUMAN (35)-sp|Q8N257|H2B3B_HUMAN (86)/sp|P57053|H2BFS_HUMAN (35)-sp|P33778|H2B1B_HUMAN (86)/sp|P57053|H2BFS_HUMAN (35)-sp|Q6DN03|H2B2C_HUMAN (86)/sp|P57053|H2BFS_HUMAN (35)-sp|Q6DRA6|H2B2D_HUMAN (86)/sp|P57053|H2BFS_HUMAN (35)-sp|Q99880|H2B1L_HUMAN (86)/sp|P57053|H2BFS_HUMAN (35)-sp|Q99879|H2B1M_HUMAN (86)/sp|P62807|H2B1C_HUMAN (35)-sp|Q99877|H2B1N_HUMAN (86)/sp|P62807|H2B1C_HUMAN (35)-sp|P23527|H2B1O_HUMAN (86)/sp|P62807|H2B1C_HUMAN (35)-sp|P62807|H2B1C_HUMAN (86)/sp|P62807|H2B1C_HUMAN (35)-sp|P58876|H2B1D_HUMAN (86)/sp|P62807|H2B1C_HUMAN (35)-sp|Q5QNW6|H2B2F_HUMAN (86)/sp|P62807|H2B1C_HUMAN (35)-sp|Q5QNW6-2|H2B2F_HUMAN (86)/sp|P62807|H2B1C_HUMAN (35)-sp|P06899|H2B1J_HUMAN (86)/sp|P62807|H2B1C_HUMAN (35)-sp|O60814|H2B1K_HUMAN (86)/sp|P62807|H2B1C_HUMAN (35)-sp|Q16778|H2B2E_HUMAN (86)/sp|P62807|H2B1C_HUMAN (35)-sp|Q93079|H2B1H_HUMAN (86)/sp|P62807|H2B1C_HUMAN (35)-sp|Q8N257|H2B3B_HUMAN (86)/sp|P62807|H2B1C_HUMAN (35)-sp|P33778|H2B1B_HUMAN (86)/sp|P62807|H2B1C_HUMAN (35)-sp|Q6DN03|H2B2C_HUMAN (86)/sp|P62807|H2B1C_HUMAN (35)-sp|Q6DRA6|H2B2D_HUMAN (86)/sp|P62807|H2B1C_HUMAN (35)-sp|Q99880|H2B1L_HUMAN (86)/sp|P62807|H2B1C_HUMAN (35)-sp|Q99879|H2B1M_HUMAN (86)/sp|P58876|H2B1D_HUMAN (35)-sp|Q99877|H2B1N_HUMAN (86)/sp|P58876|H2B1D_HUMAN (35)-sp|P23527|H2B1O_HUMAN (86)/sp|P58876|H2B1D_HUMAN (35)-sp|P62807|H2B1C_HUMAN (86)/sp|P58876|H2B1D_HUMAN (35)-sp|P58876|H2B1D_HUMAN (86)/sp|P58876|H2B1D_HUMAN (35)-sp|Q5QNW6|H2B2F_HUMAN (86)/sp|P58876|H2B1D_HUMAN (35)-sp|Q5QNW6-2|H2B2F_HUMAN (86)/sp|P58876|H2B1D_HUMAN (35)-sp|P06899|H2B1J_HUMAN (86)/sp|P58876|H2B1D_HUMAN (35)-sp|O60814|H2B1K_HUMAN (86)/sp|P58876|H2B1D_HUMAN (35)-sp|Q16778|H2B2E_HUMAN (86)/sp|P58876|H2B1D_HUMAN (35)-sp|Q93079|H2B1H_HUMAN (86)/sp|P58876|H2B1D_HUMAN (35)-sp|Q8N257|H2B3B_HUMAN (86)/sp|P58876|H2B1D_HUMAN (35)-sp|P33778|H2B1B_HUMAN (86)/sp|P58876|H2B1D_HUMAN (35)-sp|Q6DN03|H2B2C_HUMAN (86)/sp|P58876|H2B1D_HUMAN (35)-sp|Q6DRA6|H2B2D_HUMAN (86)/sp|P58876|H2B1D_HUMAN (35)-sp|Q99880|H2B1L_HUMAN (86)/sp|P58876|H2B1D_HUMAN (35)-sp|Q99879|H2B1M_HUMAN (86)/sp|Q5QNW6|H2B2F_HUMAN (35)-sp|Q99877|H2B1N_HUMAN (86)/sp|Q5QNW6|H2B2F_HUMAN (35)-sp|Q5QNW6|H2B2F_HUMAN (86)/sp|Q5QNW6-2|H2B2F_HUMAN (35)-sp|Q5QNW6-2|H2B2F_HUMAN (86)/sp|O60814|H2B1K_HUMAN (35)-sp|O60814|H2B1K_HUMAN (86)/sp|Q93079|H2B1H_HUMAN (35)-sp|Q93079|H2B1H_HUMAN (86)/sp|Q99880|H2B1L_HUMAN (35)-sp|Q99880|H2B1L_HUMAN (86)/sp|Q99879|H2B1M_HUMAN (35)-sp|Q99879|H2B1M_HUMAN (86)/	Intra-Protein	9	1	17	12	9.13209e-13	2.21439e-06
3456	F3-2.52429.52429.3.0.dta	3	2556.37	KESYSIYVYK(1)-LAHYNKR(6)	Cross-Linked	BSP-en-acid	2556.36	null	9.41052e-13	0.0162783	0.010144	3.96814	sp|P23527|H2B1O_HUMAN (35)-sp|Q99877|H2B1N_HUMAN (86)/sp|P23527|H2B1O_HUMAN (35)-sp|P23527|H2B1O_HUMAN (86)/sp|P23527|H2B1O_HUMAN (35)-sp|P62807|H2B1C_HUMAN (86)/sp|P23527|H2B1O_HUMAN (35)-sp|P58876|H2B1D_HUMAN (86)/sp|P23527|H2B1O_HUMAN (35)-sp|Q5QNW6|H2B2F_HUMAN (86)/sp|P23527|H2B1O_HUMAN (35)-sp|Q5QNW6-2|H2B2F_HUMAN (86)/sp|P23527|H2B1O_HUMAN (35)-sp|P06899|H2B1J_HUMAN (86)/sp|P23527|H2B1O_HUMAN (35)-sp|O60814|H2B1K_HUMAN (86)/sp|P23527|H2B1O_HUMAN (35)-sp|Q16778|H2B2E_HUMAN (86)/sp|P23527|H2B1O_HUMAN (35)-sp|Q93079|H2B1H_HUMAN (86)/sp|P23527|H2B1O_HUMAN (35)-sp|Q8N257|H2B3B_HUMAN (86)/sp|P23527|H2B1O_HUMAN (35)-sp|P33778|H2B1B_HUMAN (86)/sp|P23527|H2B1O_HUMAN (35)-sp|Q6DN03|H2B2C_HUMAN (86)/sp|P23527|H2B1O_HUMAN (35)-sp|Q6DRA6|H2B2D_HUMAN (86)/sp|P23527|H2B1O_HUMAN (35)-sp|Q99880|H2B1L_HUMAN (86)/sp|P23527|H2B1O_HUMAN (35)-sp|Q99879|H2B1M_HUMAN (86)/sp|P06899|H2B1J_HUMAN (35)-sp|Q99877|H2B1N_HUMAN (86)/sp|P06899|H2B1J_HUMAN (35)-sp|P23527|H2B1O_HUMAN (86)/sp|P06899|H2B1J_HUMAN (35)-sp|P62807|H2B1C_HUMAN (86)/sp|P06899|H2B1J_HUMAN (35)-sp|P58876|H2B1D_HUMAN (86)/sp|P06899|H2B1J_HUMAN (35)-sp|Q5QNW6|H2B2F_HUMAN (86)/sp|P06899|H2B1J_HUMAN (35)-sp|Q5QNW6-2|H2B2F_HUMAN (86)/sp|P06899|H2B1J_HUMAN (35)-sp|P06899|H2B1J_HUMAN (86)/sp|P06899|H2B1J_HUMAN (35)-sp|O60814|H2B1K_HUMAN (86)/sp|P06899|H2B1J_HUMAN (35)-sp|Q16778|H2B2E_HUMAN (86)/sp|P06899|H2B1J_HUMAN (35)-sp|Q93079|H2B1H_HUMAN (86)/sp|P06899|H2B1J_HUMAN (35)-sp|Q8N257|H2B3B_HUMAN (86)/sp|P06899|H2B1J_HUMAN (35)-sp|P33778|H2B1B_HUMAN (86)/sp|P06899|H2B1J_HUMAN (35)-sp|Q6DN03|H2B2C_HUMAN (86)/sp|P06899|H2B1J_HUMAN (35)-sp|Q6DRA6|H2B2D_HUMAN (86)/sp|P06899|H2B1J_HUMAN (35)-sp|Q99880|H2B1L_HUMAN (86)/sp|P06899|H2B1J_HUMAN (35)-sp|Q99879|H2B1M_HUMAN (86)/sp|Q16778|H2B2E_HUMAN (35)-sp|Q99877|H2B1N_HUMAN (86)/sp|Q16778|H2B2E_HUMAN (35)-sp|P23527|H2B1O_HUMAN (86)/sp|Q16778|H2B2E_HUMAN (35)-sp|P62807|H2B1C_HUMAN (86)/sp|Q16778|H2B2E_HUMAN (35)-sp|P58876|H2B1D_HUMAN (86)/sp|Q16778|H2B2E_HUMAN (35)-sp|Q5QNW6|H2B2F_HUMAN (86)/sp|Q16778|H2B2E_HUMAN (35)-sp|Q5QNW6-2|H2B2F_HUMAN (86)/sp|Q16778|H2B2E_HUMAN (35)-sp|P06899|H2B1J_HUMAN (86)/sp|Q16778|H2B2E_HUMAN (35)-sp|O60814|H2B1K_HUMAN (86)/sp|Q16778|H2B2E_HUMAN (35)-sp|Q16778|H2B2E_HUMAN (86)/sp|Q16778|H2B2E_HUMAN (35)-sp|Q93079|H2B1H_HUMAN (86)/sp|Q16778|H2B2E_HUMAN (35)-sp|Q8N257|H2B3B_HUMAN (86)/sp|Q16778|H2B2E_HUMAN (35)-sp|P33778|H2B1B_HUMAN (86)/sp|Q16778|H2B2E_HUMAN (35)-sp|Q6DN03|H2B2C_HUMAN (86)/sp|Q16778|H2B2E_HUMAN (35)-sp|Q6DRA6|H2B2D_HUMAN (86)/sp|Q16778|H2B2E_HUMAN (35)-sp|Q99880|H2B1L_HUMAN (86)/sp|Q16778|H2B2E_HUMAN (35)-sp|Q99879|H2B1M_HUMAN (86)/sp|Q8N257|H2B3B_HUMAN (35)-sp|Q99877|H2B1N_HUMAN (86)/sp|Q8N257|H2B3B_HUMAN (35)-sp|P23527|H2B1O_HUMAN (86)/sp|Q8N257|H2B3B_HUMAN (35)-sp|P62807|H2B1C_HUMAN (86)/sp|Q8N257|H2B3B_HUMAN (35)-sp|P58876|H2B1D_HUMAN (86)/sp|Q8N257|H2B3B_HUMAN (35)-sp|Q5QNW6|H2B2F_HUMAN (86)/sp|Q8N257|H2B3B_HUMAN (35)-sp|Q5QNW6-2|H2B2F_HUMAN (86)/sp|Q8N257|H2B3B_HUMAN (35)-sp|P06899|H2B1J_HUMAN (86)/sp|Q8N257|H2B3B_HUMAN (35)-sp|O60814|H2B1K_HUMAN (86)/sp|Q8N257|H2B3B_HUMAN (35)-sp|Q16778|H2B2E_HUMAN (86)/sp|Q8N257|H2B3B_HUMAN (35)-sp|Q93079|H2B1H_HUMAN (86)/sp|Q8N257|H2B3B_HUMAN (35)-sp|Q8N257|H2B3B_HUMAN (86)/sp|Q8N257|H2B3B_HUMAN (35)-sp|P33778|H2B1B_HUMAN (86)/sp|Q8N257|H2B3B_HUMAN (35)-sp|Q6DN03|H2B2C_HUMAN (86)/sp|Q8N257|H2B3B_HUMAN (35)-sp|Q6DRA6|H2B2D_HUMAN (86)/sp|Q8N257|H2B3B_HUMAN (35)-sp|Q99880|H2B1L_HUMAN (86)/sp|Q8N257|H2B3B_HUMAN (35)-sp|Q99879|H2B1M_HUMAN (86)/sp|P33778|H2B1B_HUMAN (35)-sp|Q99877|H2B1N_HUMAN (86)/sp|P33778|H2B1B_HUMAN (35)-sp|P33778|H2B1B_HUMAN (86)/sp|Q6DN03|H2B2C_HUMAN (35)-sp|Q6DN03|H2B2C_HUMAN (86)/sp|Q6DRA6|H2B2D_HUMAN (35)-sp|Q6DRA6|H2B2D_HUMAN (86)/	Intra-Protein	8	1	22	12	1.35981e-14	4.50253e-08
3457	F6-3.52151.52151.4.0.dta	4	2712.67	ISKGANPVEIR(3)-LKVGLQVVAVK(2)	Cross-Linked	BSP-en-acid	2712.65	null	0.000624477	0.0162837	0.024735	9.11839	sp|P10809|CH60_HUMAN (133)-sp|P10809|CH60_HUMAN (292)/sp|P10809-2|CH60_HUMAN (133)-sp|P10809|CH60_HUMAN (292)/	Intra-Protein	18	1	12	8	1.3514e-08	0.00126116
3458	F4-3.13124.13124.3.0.dta	3	2019.24	KPAAATVTKK(9)-VAKSPK(3)	Cross-Linked	BSP-en-acid	2019.23	null	0.00206836	0.0162863	0.01038	5.14057	sp|P16403|H12_HUMAN (168)-sp|P16403|H12_HUMAN (172)/sp|P16403|H12_HUMAN (168)-sp|P16401|H15_HUMAN (172)/	Intra-Protein	12	1	16.5	10.5	9.30217e-08	0.0132729
3459	F2-1.67641.67641.4.0.dta	4	2609.5	TLLIKTVETR(5)-KLLEGEESR(1)	Cross-Linked	BSP-en-acid	2609.49	null	0.165633	0.0162866	0.011464	4.3932	sp|P08670|VIME_HUMAN (445)-sp|P41219|PERI_HUMAN (398)/sp|P08670|VIME_HUMAN (445)-sp|P41219-2|PERI_HUMAN (398)/sp|P08670|VIME_HUMAN (445)-sp|P08670|VIME_HUMAN (402)/sp|P08670|VIME_HUMAN (445)-sp|P17661|DESM_HUMAN (407)/sp|P08670|VIME_HUMAN (445)-sp|P05787|K2C8_HUMAN (393)/sp|P08670|VIME_HUMAN (445)-sp|P05787-2|K2C8_HUMAN (421)/sp|P08670|VIME_HUMAN (445)-sp|P08729|K2C7_HUMAN (394)/	Intra-Protein	4	1	10.5	7.5	0.224035	5.69639e-11
3460	F1-3.67898.67898.4.0.dta	4	3151.61	AMDVYQKALDLDSSCK(7)-KAAALEAMK(1)	Cross-Linked	BSP-en-acid	3151.58	Carbamidomethyl[C](15)	6.10583e-05	0.016287	0.022039	6.99299	sp|P31948|STIP1_HUMAN (453)-sp|P31948|STIP1_HUMAN (434)/sp|P31948|STIP1_HUMAN (453)-sp|P31948-2|STIP1_HUMAN (481)/sp|P31948|STIP1_HUMAN (453)-sp|P31948-3|STIP1_HUMAN (410)/sp|P31948-2|STIP1_HUMAN (500)-sp|P31948|STIP1_HUMAN (434)/sp|P31948-2|STIP1_HUMAN (500)-sp|P31948-2|STIP1_HUMAN (481)/sp|P31948-2|STIP1_HUMAN (500)-sp|P31948-3|STIP1_HUMAN (410)/sp|P31948-3|STIP1_HUMAN (429)-sp|P31948|STIP1_HUMAN (434)/sp|P31948-3|STIP1_HUMAN (429)-sp|P31948-2|STIP1_HUMAN (481)/sp|P31948-3|STIP1_HUMAN (429)-sp|P31948-3|STIP1_HUMAN (410)/	Intra-Protein	3	1	16.5	10.5	5.85393e-08	5.88133e-06
3461	F3-3.63107.63107.4.0.dta	4	2541.45	YQKSTELLIR(3)-KSAPATGGVK(1)	Cross-Linked	BSP-en-acid	2541.44	null	2.21879e-06	0.0163081	0.014435	5.67985	sp|Q71DI3|H32_HUMAN (57)-sp|Q71DI3|H32_HUMAN (28)/sp|Q71DI3|H32_HUMAN (57)-sp|Q16695|H31T_HUMAN (28)/sp|Q71DI3|H32_HUMAN (57)-sp|P68431|H31_HUMAN (28)/sp|Q6NXT2|H3C_HUMAN (56)-sp|Q71DI3|H32_HUMAN (28)/sp|Q6NXT2|H3C_HUMAN (56)-sp|Q16695|H31T_HUMAN (28)/sp|Q6NXT2|H3C_HUMAN (56)-sp|P68431|H31_HUMAN (28)/sp|Q16695|H31T_HUMAN (57)-sp|Q71DI3|H32_HUMAN (28)/sp|Q16695|H31T_HUMAN (57)-sp|Q16695|H31T_HUMAN (28)/sp|Q16695|H31T_HUMAN (57)-sp|P68431|H31_HUMAN (28)/sp|P68431|H31_HUMAN (57)-sp|Q71DI3|H32_HUMAN (28)/sp|P68431|H31_HUMAN (57)-sp|Q16695|H31T_HUMAN (28)/sp|P68431|H31_HUMAN (57)-sp|P68431|H31_HUMAN (28)/sp|P84243|H33_HUMAN (57)-sp|Q71DI3|H32_HUMAN (28)/sp|P84243|H33_HUMAN (57)-sp|Q16695|H31T_HUMAN (28)/sp|P84243|H33_HUMAN (57)-sp|P68431|H31_HUMAN (28)/	Intra-Protein	9	1	11	12	1.15037e-06	8.88876e-06
3462	F2-1.58853.58853.3.0.dta	3	2654.35	FLNAENAQKFK(9)-TKFEECR(2)	Cross-Linked	BSP-en-acid	2654.34	Carbamidomethyl[C](20)	0.000186255	0.0163134	0.013072	4.92477	sp|P43487|RANG_HUMAN (150)-sp|P43487|RANG_HUMAN (154)/sp|P43487|RANG_HUMAN (150)-sp|P43487-2|RANG_HUMAN (154)/sp|P43487-2|RANG_HUMAN (150)-sp|P43487|RANG_HUMAN (154)/sp|P43487-2|RANG_HUMAN (150)-sp|P43487-2|RANG_HUMAN (154)/	Intra-Protein	4	1	14	7	1.23012e-05	4.81482e-20
3463	F4-3.3370.3370.3.0.dta	3	1856.05	KQNTGSK(1)-KSNKNK(4)	Cross-Linked	BSP-en-acid	1856.04	null	0.00107861	0.0163298	0.00997	5.37167	sp|Q00839|HNRPU_HUMAN (682)-sp|Q00839|HNRPU_HUMAN (692)/sp|Q00839|HNRPU_HUMAN (682)-sp|Q00839-2|HNRPU_HUMAN (673)/sp|Q00839-2|HNRPU_HUMAN (663)-sp|Q00839|HNRPU_HUMAN (692)/sp|Q00839-2|HNRPU_HUMAN (663)-sp|Q00839-2|HNRPU_HUMAN (673)/	Intra-Protein	12	1	11.5	9.5	4.8395e-16	6.7066e-11
3464	F4-3.20112.20112.3.0.dta	3	2528.4	GTGASGSFKLNK(9)-KAASGEAKPK(1)	Cross-Linked	BSP-en-acid	2528.38	null	5.6796e-06	0.0163301	0.012747	5.04156	sp|P16403|H12_HUMAN (106)-sp|P16403|H12_HUMAN (110)/sp|P16403|H12_HUMAN (106)-sp|P10412|H14_HUMAN (110)/sp|P16403|H12_HUMAN (106)-sp|P16401|H15_HUMAN (113)/sp|P10412|H14_HUMAN (106)-sp|P16403|H12_HUMAN (110)/sp|P10412|H14_HUMAN (106)-sp|P10412|H14_HUMAN (110)/sp|P10412|H14_HUMAN (106)-sp|P16401|H15_HUMAN (113)/sp|P16401|H15_HUMAN (109)-sp|P16403|H12_HUMAN (110)/sp|P16401|H15_HUMAN (109)-sp|P10412|H14_HUMAN (110)/sp|P16401|H15_HUMAN (109)-sp|P16401|H15_HUMAN (113)/sp|Q02539|H11_HUMAN (109)-sp|P16403|H12_HUMAN (110)/sp|Q02539|H11_HUMAN (109)-sp|P10412|H14_HUMAN (110)/sp|Q02539|H11_HUMAN (109)-sp|P16401|H15_HUMAN (113)/sp|P16402|H13_HUMAN (107)-sp|P16403|H12_HUMAN (110)/sp|P16402|H13_HUMAN (107)-sp|P10412|H14_HUMAN (110)/sp|P16402|H13_HUMAN (107)-sp|P16401|H15_HUMAN (113)/	Intra-Protein	12	1	14.5	11.5	7.70282e-11	3.36503e-06
3465	F3-1.70307.70307.3.0.dta	3	3163.71	VLKQVHPDTGISSK(3)-KESYSIYVYK(1)	Cross-Linked	BSP-en-acid	3163.7	null	4.11387e-13	0.0163344	0.007322	2.31438	sp|Q99877|H2B1N_HUMAN (47)-sp|P23527|H2B1O_HUMAN (35)/sp|Q99877|H2B1N_HUMAN (47)-sp|P06899|H2B1J_HUMAN (35)/sp|Q99877|H2B1N_HUMAN (47)-sp|Q16778|H2B2E_HUMAN (35)/sp|Q99877|H2B1N_HUMAN (47)-sp|Q8N257|H2B3B_HUMAN (35)/sp|Q99877|H2B1N_HUMAN (47)-sp|P33778|H2B1B_HUMAN (35)/sp|Q99877|H2B1N_HUMAN (47)-sp|Q6DN03|H2B2C_HUMAN (35)/sp|Q99877|H2B1N_HUMAN (47)-sp|Q6DRA6|H2B2D_HUMAN (35)/sp|P23527|H2B1O_HUMAN (47)-sp|P23527|H2B1O_HUMAN (35)/sp|P23527|H2B1O_HUMAN (47)-sp|P06899|H2B1J_HUMAN (35)/sp|P23527|H2B1O_HUMAN (47)-sp|Q16778|H2B2E_HUMAN (35)/sp|P23527|H2B1O_HUMAN (47)-sp|Q8N257|H2B3B_HUMAN (35)/sp|P23527|H2B1O_HUMAN (47)-sp|P33778|H2B1B_HUMAN (35)/sp|P23527|H2B1O_HUMAN (47)-sp|Q6DN03|H2B2C_HUMAN (35)/sp|P23527|H2B1O_HUMAN (47)-sp|Q6DRA6|H2B2D_HUMAN (35)/sp|P57053|H2BFS_HUMAN (47)-sp|P23527|H2B1O_HUMAN (35)/sp|P57053|H2BFS_HUMAN (47)-sp|P06899|H2B1J_HUMAN (35)/sp|P57053|H2BFS_HUMAN (47)-sp|Q16778|H2B2E_HUMAN (35)/sp|P57053|H2BFS_HUMAN (47)-sp|Q8N257|H2B3B_HUMAN (35)/sp|P57053|H2BFS_HUMAN (47)-sp|P33778|H2B1B_HUMAN (35)/sp|P57053|H2BFS_HUMAN (47)-sp|Q6DN03|H2B2C_HUMAN (35)/sp|P57053|H2BFS_HUMAN (47)-sp|Q6DRA6|H2B2D_HUMAN (35)/sp|P62807|H2B1C_HUMAN (47)-sp|P23527|H2B1O_HUMAN (35)/sp|P62807|H2B1C_HUMAN (47)-sp|P06899|H2B1J_HUMAN (35)/sp|P62807|H2B1C_HUMAN (47)-sp|Q16778|H2B2E_HUMAN (35)/sp|P62807|H2B1C_HUMAN (47)-sp|Q8N257|H2B3B_HUMAN (35)/sp|P62807|H2B1C_HUMAN (47)-sp|P33778|H2B1B_HUMAN (35)/sp|P62807|H2B1C_HUMAN (47)-sp|Q6DN03|H2B2C_HUMAN (35)/sp|P62807|H2B1C_HUMAN (47)-sp|Q6DRA6|H2B2D_HUMAN (35)/sp|P58876|H2B1D_HUMAN (47)-sp|P23527|H2B1O_HUMAN (35)/sp|P58876|H2B1D_HUMAN (47)-sp|P06899|H2B1J_HUMAN (35)/sp|P58876|H2B1D_HUMAN (47)-sp|Q16778|H2B2E_HUMAN (35)/sp|P58876|H2B1D_HUMAN (47)-sp|Q8N257|H2B3B_HUMAN (35)/sp|P58876|H2B1D_HUMAN (47)-sp|P33778|H2B1B_HUMAN (35)/sp|P58876|H2B1D_HUMAN (47)-sp|Q6DN03|H2B2C_HUMAN (35)/sp|P58876|H2B1D_HUMAN (47)-sp|Q6DRA6|H2B2D_HUMAN (35)/sp|Q5QNW6|H2B2F_HUMAN (47)-sp|P23527|H2B1O_HUMAN (35)/sp|Q5QNW6|H2B2F_HUMAN (47)-sp|P06899|H2B1J_HUMAN (35)/sp|Q5QNW6|H2B2F_HUMAN (47)-sp|Q16778|H2B2E_HUMAN (35)/sp|Q5QNW6|H2B2F_HUMAN (47)-sp|Q8N257|H2B3B_HUMAN (35)/sp|Q5QNW6|H2B2F_HUMAN (47)-sp|P33778|H2B1B_HUMAN (35)/sp|Q5QNW6|H2B2F_HUMAN (47)-sp|Q6DN03|H2B2C_HUMAN (35)/sp|Q5QNW6|H2B2F_HUMAN (47)-sp|Q6DRA6|H2B2D_HUMAN (35)/sp|Q5QNW6-2|H2B2F_HUMAN (47)-sp|P23527|H2B1O_HUMAN (35)/sp|Q5QNW6-2|H2B2F_HUMAN (47)-sp|P06899|H2B1J_HUMAN (35)/sp|Q5QNW6-2|H2B2F_HUMAN (47)-sp|Q16778|H2B2E_HUMAN (35)/sp|Q5QNW6-2|H2B2F_HUMAN (47)-sp|Q8N257|H2B3B_HUMAN (35)/sp|Q5QNW6-2|H2B2F_HUMAN (47)-sp|P33778|H2B1B_HUMAN (35)/sp|Q5QNW6-2|H2B2F_HUMAN (47)-sp|Q6DN03|H2B2C_HUMAN (35)/sp|Q5QNW6-2|H2B2F_HUMAN (47)-sp|Q6DRA6|H2B2D_HUMAN (35)/sp|P06899|H2B1J_HUMAN (47)-sp|P23527|H2B1O_HUMAN (35)/sp|P06899|H2B1J_HUMAN (47)-sp|P06899|H2B1J_HUMAN (35)/sp|P06899|H2B1J_HUMAN (47)-sp|Q16778|H2B2E_HUMAN (35)/sp|P06899|H2B1J_HUMAN (47)-sp|Q8N257|H2B3B_HUMAN (35)/sp|P06899|H2B1J_HUMAN (47)-sp|P33778|H2B1B_HUMAN (35)/sp|P06899|H2B1J_HUMAN (47)-sp|Q6DN03|H2B2C_HUMAN (35)/sp|P06899|H2B1J_HUMAN (47)-sp|Q6DRA6|H2B2D_HUMAN (35)/sp|O60814|H2B1K_HUMAN (47)-sp|P23527|H2B1O_HUMAN (35)/sp|O60814|H2B1K_HUMAN (47)-sp|P06899|H2B1J_HUMAN (35)/sp|O60814|H2B1K_HUMAN (47)-sp|Q16778|H2B2E_HUMAN (35)/sp|O60814|H2B1K_HUMAN (47)-sp|Q8N257|H2B3B_HUMAN (35)/sp|O60814|H2B1K_HUMAN (47)-sp|P33778|H2B1B_HUMAN (35)/sp|O60814|H2B1K_HUMAN (47)-sp|Q6DN03|H2B2C_HUMAN (35)/sp|O60814|H2B1K_HUMAN (47)-sp|Q6DRA6|H2B2D_HUMAN (35)/sp|Q96A08|H2B1A_HUMAN (48)-sp|P23527|H2B1O_HUMAN (35)/sp|Q96A08|H2B1A_HUMAN (48)-sp|P06899|H2B1J_HUMAN (35)/sp|Q16778|H2B2E_HUMAN (47)-sp|Q16778|H2B2E_HUMAN (35)/sp|Q8N257|H2B3B_HUMAN (47)-sp|Q8N257|H2B3B_HUMAN (35)/sp|P33778|H2B1B_HUMAN (47)-sp|P33778|H2B1B_HUMAN (35)/	Intra-Protein	7	1	22.5	19.5	6.93671e-20	7.42238e-14
3466	F1-2.91043.91043.4.1.dta	4	3933.04	LLQDSVDFSLADAINTEFKNTR(19)-KLLEGEESR(1)	Cross-Linked	BSP-en-acid	3933.02	null	6.22394e-21	0.0163407	0.013526	3.43908	sp|P08670|VIME_HUMAN (97)-sp|P41219|PERI_HUMAN (398)/sp|P08670|VIME_HUMAN (97)-sp|P41219-2|PERI_HUMAN (398)/sp|P08670|VIME_HUMAN (97)-sp|P08670|VIME_HUMAN (402)/sp|P08670|VIME_HUMAN (97)-sp|P17661|DESM_HUMAN (407)/sp|P08670|VIME_HUMAN (97)-sp|P05787|K2C8_HUMAN (393)/sp|P08670|VIME_HUMAN (97)-sp|P05787-2|K2C8_HUMAN (421)/sp|P08670|VIME_HUMAN (97)-sp|P08729|K2C7_HUMAN (394)/	Intra-Protein	2	1	23.5	6.5	1	3.61191e-17
3467	F1-2.29593.29593.3.0.dta	3	2578.38	GHYKGQQIGK(4)-KDDEVQVVR(1)	Cross-Linked	BSP-en-acid	2578.37	null	3.52566e-09	0.0163414	0.00909	3.52548	sp|P61254|RL26_HUMAN (63)-sp|P61254|RL26_HUMAN (51)/sp|P61254|RL26_HUMAN (63)-sp|Q9UNX3|RL26L_HUMAN (51)/sp|Q9UNX3|RL26L_HUMAN (63)-sp|P61254|RL26_HUMAN (51)/sp|Q9UNX3|RL26L_HUMAN (63)-sp|Q9UNX3|RL26L_HUMAN (51)/	Intra-Protein	2	1	15	12	3.15879e-06	1.72655e-11
3468	F3-3.99843.99843.3.0.dta	3	3167.69	FVDLYGAQKIVDR(9)-FGELVMTKESK(8)	Cross-Linked	BSP-en-acid	3167.68	null	1.99196e-07	0.0163436	0.009156	2.89044	sp|P40939|ECHA_HUMAN (728)-sp|P40939|ECHA_HUMAN (334)/	Intra-Protein	9	1	20	15	4.44113e-10	2.44337e-07
3469	F1-1.49361.49361.4.0.dta	4	3057.59	SSSEDKITVHFINR(6)-DGETLTTKGK(8)	Cross-Linked	BSP-en-acid	3057.59	null	1	0.0163476	0.007901	2.58407	sp|P10109|ADX_HUMAN (66)-sp|P10109|ADX_HUMAN (82)/	Intra-Protein	1	1	9	11	0.063675	1
3470	F6-3.18684.18684.4.1.dta	4	2608.41	KVACIGAWHPAR(1)-GYKGVTSR(3)	Cross-Linked	BSP-en-acid	2608.39	Carbamidomethyl[C](4)	0.000294849	0.0163492	0.016488	6.32113	sp|P39023|RL3_HUMAN (250)-sp|P39023|RL3_HUMAN (229)/sp|Q92901|RL3L_HUMAN (250)-sp|P39023|RL3_HUMAN (229)/	Intra-Protein	18	1	16.5	8.5	1.46136e-07	0.000102939
3471	F2-3.12251.12251.3.0.dta	3	2075.21	AASGEAKPKAK(9)-KPAGAAK(1)	Cross-Linked	BSP-en-acid	2075.2	null	1.29755e-09	0.01635	0.008835	4.25743	sp|P10412|H14_HUMAN (119)-sp|P10412|H14_HUMAN (130)/sp|P10412|H14_HUMAN (119)-sp|P16402|H13_HUMAN (131)/sp|P16401|H15_HUMAN (122)-sp|P10412|H14_HUMAN (130)/sp|P16401|H15_HUMAN (122)-sp|P16402|H13_HUMAN (131)/	Intra-Protein	6	1	20	10	7.17749e-10	6.3053e-12
3472	F5-1.3858.3858.3.0.dta	3	1989.12	KFQAHKPAK(1)-AQGQR(1)	Cross-Linked	BSP-en-acid	1989.11	null	0.000518497	0.0163516	0.007691	3.86655	sp|Q9UNZ5|L10K_HUMAN (7)-sp|Q9UNZ5|L10K_HUMAN (2)/sp|Q9UNZ5|L10K_HUMAN (7)-sp|Q8N4W6|DJC22_HUMAN (62)/	Intra-Protein	13	1	16	10	6.86315e-14	4.62361e-05
3473	F2-1.30640.30640.3.0.dta	3	2453.38	SKGQVKEEGINK(2)-SGAALSKK(7)	Cross-Linked	BSP-en-acid	2453.37	null	2.61116e-05	0.0163532	0.003656	1.49019	sp|P09874|PARP1_HUMAN (508)-sp|P09874|PARP1_HUMAN (505)/	Intra-Protein	4	1	10.5	13.5	7.0315e-11	2.77606e-07
3474	F2-1.67317.67317.4.0.dta	4	2204.24	LIKFFIDQSK(3)-KDAEK(1)	Cross-Linked	BSP-en-acid	2204.23	null	0.000121304	0.016356	0.008758	3.97327	sp|Q12931|TRAP1_HUMAN (424)-sp|Q14093|CYLC2_HUMAN (166)/sp|Q12931|TRAP1_HUMAN (424)-sp|Q9P0V9-2|SEP10_HUMAN (473)/sp|Q12931|TRAP1_HUMAN (424)-sp|Q12931|TRAP1_HUMAN (432)/sp|Q12931|TRAP1_HUMAN (424)-sp|Q12931-2|TRAP1_HUMAN (379)/sp|Q12931-2|TRAP1_HUMAN (371)-sp|Q14093|CYLC2_HUMAN (166)/sp|Q12931-2|TRAP1_HUMAN (371)-sp|Q9P0V9-2|SEP10_HUMAN (473)/sp|Q12931-2|TRAP1_HUMAN (371)-sp|Q12931|TRAP1_HUMAN (432)/sp|Q12931-2|TRAP1_HUMAN (371)-sp|Q12931-2|TRAP1_HUMAN (379)/	Intra-Protein	4	1	13	6	3.03773e-08	0.00413377
3475	F2-3.78256.78256.5.0.dta	5	3956.22	TSLSAKVNNASLIGLGYTQTLRPGVK(6)-AAKDVFNK(3)	Cross-Linked	BSP-en-acid	3956.2	null	1.13516e-06	0.0163611	0.020879	5.27754	sp|Q9Y277|VDAC3_HUMAN (236)-sp|Q9Y277|VDAC3_HUMAN (15)/sp|Q9Y277|VDAC3_HUMAN (236)-sp|Q9Y277-2|VDAC3_HUMAN (15)/sp|Q9Y277-2|VDAC3_HUMAN (237)-sp|Q9Y277|VDAC3_HUMAN (15)/sp|Q9Y277-2|VDAC3_HUMAN (237)-sp|Q9Y277-2|VDAC3_HUMAN (15)/	Intra-Protein	6	1	26.5	9.5	1.08887e-06	0.00416405
3476	F2-1.44815.44815.3.0.dta	3	2641.4	VVSSIEQKTEGAEK(8)-KQQMAR(1)	Cross-Linked	BSP-en-acid	2641.4	null	1.32383e-11	0.0163615	0.006653	2.51874	sp|P63104|1433Z_HUMAN (68)-sp|P63104|1433Z_HUMAN (75)/	Intra-Protein	4	1	15	8	4.00603e-10	5.3413e-12
3477	F1-1.67196.67196.4.0.dta	4	2828.41	DDGLFSGDPNWFPKK(14)-SKENPR(2)	Cross-Linked	BSP-en-acid	2828.4	null	3.17395e-16	0.0163724	0.014219	5.02722	sp|P37802|TAGL2_HUMAN (153)-sp|P37802|TAGL2_HUMAN (156)/sp|P37802|TAGL2_HUMAN (153)-sp|P37802-2|TAGL2_HUMAN (177)/sp|P37802-2|TAGL2_HUMAN (174)-sp|P37802|TAGL2_HUMAN (156)/sp|P37802-2|TAGL2_HUMAN (174)-sp|P37802-2|TAGL2_HUMAN (177)/	Intra-Protein	1	1	21	5	6.4635e-27	4.43928e-14
3478	F2-1.22317.22317.3.0.dta	3	2051.16	ATGAATPKK(8)-AVAASKER(6)	Cross-Linked	BSP-en-acid	2051.16	null	2.33183e-11	0.0163808	0.002722	1.32705	sp|P10412|H14_HUMAN (148)-sp|P16403|H12_HUMAN (52)/sp|P10412|H14_HUMAN (148)-sp|P10412|H14_HUMAN (52)/sp|P10412|H14_HUMAN (148)-sp|P16401|H15_HUMAN (55)/sp|P10412|H14_HUMAN (148)-sp|P16402|H13_HUMAN (53)/	Intra-Protein	4	1	16	11	3.44924e-09	1.14777e-14
3479	F6-3.60262.60262.4.0.dta	4	2343.39	KILAAIIMK(1)-VSIYDSKR(7)	Cross-Linked	BSP-en-acid	2343.38	null	1.00854e-05	0.0163856	0.012322	5.25821	sp|P55265|DSRAD_HUMAN (867)-sp|P55265|DSRAD_HUMAN (1115)/sp|P55265|DSRAD_HUMAN (867)-sp|P55265-2|DSRAD_HUMAN (1089)/sp|P55265|DSRAD_HUMAN (867)-sp|P55265-3|DSRAD_HUMAN (1070)/sp|P55265|DSRAD_HUMAN (867)-sp|P55265-4|DSRAD_HUMAN (1158)/sp|P55265|DSRAD_HUMAN (867)-sp|P55265-5|DSRAD_HUMAN (820)/sp|P55265-2|DSRAD_HUMAN (841)-sp|P55265|DSRAD_HUMAN (1115)/sp|P55265-2|DSRAD_HUMAN (841)-sp|P55265-2|DSRAD_HUMAN (1089)/sp|P55265-2|DSRAD_HUMAN (841)-sp|P55265-3|DSRAD_HUMAN (1070)/sp|P55265-2|DSRAD_HUMAN (841)-sp|P55265-4|DSRAD_HUMAN (1158)/sp|P55265-2|DSRAD_HUMAN (841)-sp|P55265-5|DSRAD_HUMAN (820)/sp|P55265-3|DSRAD_HUMAN (822)-sp|P55265|DSRAD_HUMAN (1115)/sp|P55265-3|DSRAD_HUMAN (822)-sp|P55265-2|DSRAD_HUMAN (1089)/sp|P55265-3|DSRAD_HUMAN (822)-sp|P55265-3|DSRAD_HUMAN (1070)/sp|P55265-3|DSRAD_HUMAN (822)-sp|P55265-4|DSRAD_HUMAN (1158)/sp|P55265-3|DSRAD_HUMAN (822)-sp|P55265-5|DSRAD_HUMAN (820)/sp|P55265-4|DSRAD_HUMAN (910)-sp|P55265|DSRAD_HUMAN (1115)/sp|P55265-4|DSRAD_HUMAN (910)-sp|P55265-2|DSRAD_HUMAN (1089)/sp|P55265-4|DSRAD_HUMAN (910)-sp|P55265-3|DSRAD_HUMAN (1070)/sp|P55265-4|DSRAD_HUMAN (910)-sp|P55265-4|DSRAD_HUMAN (1158)/sp|P55265-4|DSRAD_HUMAN (910)-sp|P55265-5|DSRAD_HUMAN (820)/sp|P55265-5|DSRAD_HUMAN (572)-sp|P55265|DSRAD_HUMAN (1115)/sp|P55265-5|DSRAD_HUMAN (572)-sp|P55265-2|DSRAD_HUMAN (1089)/sp|P55265-5|DSRAD_HUMAN (572)-sp|P55265-3|DSRAD_HUMAN (1070)/sp|P55265-5|DSRAD_HUMAN (572)-sp|P55265-4|DSRAD_HUMAN (1158)/sp|P55265-5|DSRAD_HUMAN (572)-sp|P55265-5|DSRAD_HUMAN (820)/	Intra-Protein	18	1	11	12	6.90275e-13	6.57945e-05
3480	F2-1.44626.44626.5.0.dta	5	2822.49	LNPGKMHQDEGLR(5)-DLKQGHVR(3)	Cross-Linked	BSP-en-acid	2822.48	null	2.54326e-05	0.0163963	0.005894	2.08823	sp|Q4VCS5|AMOT_HUMAN (156)-sp|Q4VCS5|AMOT_HUMAN (167)/	Intra-Protein	4	1	10.5	8.5	0.0153759	0.000185623
3481	F2-3.88805.88805.3.0.dta	3	3583.9	TTLTAAITKILAEGGGAK(9)-KYEEIDNAPEER(1)	Cross-Linked	BSP-en-acid	3583.89	null	0.107738	0.016398	0.013674	3.81541	sp|P49411|EFTU_HUMAN (79)-sp|P49411|EFTU_HUMAN (91)/	Intra-Protein	6	1	17	10	0.272883	9.86739e-11
3482	F1-2.30782.30782.3.0.dta	3	2586.37	ALAAAGYDVEKNNSR(11)-KSAGAAK(1)	Cross-Linked	BSP-en-acid	2586.36	null	3.03948e-07	0.0164006	0.006408	2.47761	sp|P16403|H12_HUMAN (75)-sp|P10412|H14_HUMAN (26)/sp|P10412|H14_HUMAN (75)-sp|P10412|H14_HUMAN (26)/sp|P22492|H1T_HUMAN (79)-sp|P10412|H14_HUMAN (26)/sp|Q02539|H11_HUMAN (78)-sp|P10412|H14_HUMAN (26)/sp|P16402|H13_HUMAN (76)-sp|P10412|H14_HUMAN (26)/	Intra-Protein	2	1	23	7	1.66848e-09	1.21286e-08
3483	F2-1.40220.40220.3.0.dta	3	2309.32	AAVVVSKSGSLK(7)-KQNEAAK(1)	Cross-Linked	BSP-en-acid	2309.32	null	3.86747e-11	0.0164038	0.003082	1.33459	sp|Q14978|NOLC1_HUMAN (579)-sp|Q14978|NOLC1_HUMAN (587)/sp|Q14978|NOLC1_HUMAN (579)-sp|Q14978-2|NOLC1_HUMAN (597)/sp|Q14978|NOLC1_HUMAN (579)-sp|Q14978-3|NOLC1_HUMAN (588)/sp|Q14978-2|NOLC1_HUMAN (589)-sp|Q14978|NOLC1_HUMAN (587)/sp|Q14978-2|NOLC1_HUMAN (589)-sp|Q14978-2|NOLC1_HUMAN (597)/sp|Q14978-2|NOLC1_HUMAN (589)-sp|Q14978-3|NOLC1_HUMAN (588)/sp|Q14978-3|NOLC1_HUMAN (580)-sp|Q14978|NOLC1_HUMAN (587)/sp|Q14978-3|NOLC1_HUMAN (580)-sp|Q14978-2|NOLC1_HUMAN (597)/sp|Q14978-3|NOLC1_HUMAN (580)-sp|Q14978-3|NOLC1_HUMAN (588)/	Intra-Protein	4	1	13.5	6.5	1.94105e-07	4.63521e-10
3484	F4-3.8158.8158.3.0.dta	3	2001.21	AKKPAGAAK(2)-KPAAAAGAK(1)	Cross-Linked	BSP-en-acid	2001.2	null	0.000117561	0.0164124	0.013648	6.81992	sp|P10412|H14_HUMAN (129)-sp|P10412|H14_HUMAN (160)/	Intra-Protein	12	1	12.5	13.5	0.000216538	4.47915e-05
3485	F1-3.14138.14138.3.0.dta	3	1463.86	KGSKK(4)-PEPAK(1)	Cross-Linked	BSP-en-acid	1463.86	null	5.36307e-08	0.0164134	0.00579	3.9553	sp|Q9NTI5|PDS5B_HUMAN (1316)-sp|P57053|H2BFS_HUMAN (2)/sp|Q9NTI5|PDS5B_HUMAN (1316)-sp|P62807|H2B1C_HUMAN (2)/sp|Q9NTI5|PDS5B_HUMAN (1316)-sp|P06899|H2B1J_HUMAN (2)/sp|Q9NTI5|PDS5B_HUMAN (1316)-sp|O60814|H2B1K_HUMAN (2)/sp|Q9NTI5|PDS5B_HUMAN (1316)-sp|Q16778|H2B2E_HUMAN (2)/sp|Q9NTI5|PDS5B_HUMAN (1316)-sp|Q6DN03|H2B2C_HUMAN (2)/sp|Q9NTI5|PDS5B_HUMAN (1316)-sp|Q6DRA6|H2B2D_HUMAN (2)/sp|Q9NTI5-2|PDS5B_HUMAN (1316)-sp|P57053|H2BFS_HUMAN (2)/sp|Q9NTI5-2|PDS5B_HUMAN (1316)-sp|P62807|H2B1C_HUMAN (2)/sp|Q9NTI5-2|PDS5B_HUMAN (1316)-sp|P06899|H2B1J_HUMAN (2)/sp|Q9NTI5-2|PDS5B_HUMAN (1316)-sp|O60814|H2B1K_HUMAN (2)/sp|Q9NTI5-2|PDS5B_HUMAN (1316)-sp|Q16778|H2B2E_HUMAN (2)/sp|Q9NTI5-2|PDS5B_HUMAN (1316)-sp|Q6DN03|H2B2C_HUMAN (2)/sp|Q9NTI5-2|PDS5B_HUMAN (1316)-sp|Q6DRA6|H2B2D_HUMAN (2)/sp|Q9NTI5-5|PDS5B_HUMAN (86)-sp|P57053|H2BFS_HUMAN (2)/sp|Q9NTI5-5|PDS5B_HUMAN (86)-sp|P62807|H2B1C_HUMAN (2)/sp|Q9NTI5-5|PDS5B_HUMAN (86)-sp|P06899|H2B1J_HUMAN (2)/sp|Q9NTI5-5|PDS5B_HUMAN (86)-sp|O60814|H2B1K_HUMAN (2)/sp|Q9NTI5-5|PDS5B_HUMAN (86)-sp|Q16778|H2B2E_HUMAN (2)/sp|Q9NTI5-5|PDS5B_HUMAN (86)-sp|Q6DN03|H2B2C_HUMAN (2)/sp|Q9NTI5-5|PDS5B_HUMAN (86)-sp|Q6DRA6|H2B2D_HUMAN (2)/sp|P35663|CYLC1_HUMAN (506)-sp|P57053|H2BFS_HUMAN (2)/sp|P35663|CYLC1_HUMAN (506)-sp|P62807|H2B1C_HUMAN (2)/sp|P35663|CYLC1_HUMAN (506)-sp|P06899|H2B1J_HUMAN (2)/sp|P35663|CYLC1_HUMAN (506)-sp|O60814|H2B1K_HUMAN (2)/sp|P35663|CYLC1_HUMAN (506)-sp|Q16778|H2B2E_HUMAN (2)/sp|P35663|CYLC1_HUMAN (506)-sp|Q6DN03|H2B2C_HUMAN (2)/sp|P35663|CYLC1_HUMAN (506)-sp|Q6DRA6|H2B2D_HUMAN (2)/sp|Q13319|CD5R2_HUMAN (81)-sp|P57053|H2BFS_HUMAN (2)/sp|Q13319|CD5R2_HUMAN (81)-sp|P62807|H2B1C_HUMAN (2)/sp|Q13319|CD5R2_HUMAN (81)-sp|P06899|H2B1J_HUMAN (2)/sp|Q13319|CD5R2_HUMAN (81)-sp|O60814|H2B1K_HUMAN (2)/sp|Q13319|CD5R2_HUMAN (81)-sp|Q16778|H2B2E_HUMAN (2)/sp|Q13319|CD5R2_HUMAN (81)-sp|Q6DN03|H2B2C_HUMAN (2)/sp|Q13319|CD5R2_HUMAN (81)-sp|Q6DRA6|H2B2D_HUMAN (2)/sp|Q99877|H2B1N_HUMAN (16)-sp|P57053|H2BFS_HUMAN (2)/sp|Q99877|H2B1N_HUMAN (16)-sp|P62807|H2B1C_HUMAN (2)/sp|Q99877|H2B1N_HUMAN (16)-sp|P06899|H2B1J_HUMAN (2)/sp|Q99877|H2B1N_HUMAN (16)-sp|O60814|H2B1K_HUMAN (2)/sp|Q99877|H2B1N_HUMAN (16)-sp|Q16778|H2B2E_HUMAN (2)/sp|Q99877|H2B1N_HUMAN (16)-sp|Q6DN03|H2B2C_HUMAN (2)/sp|Q99877|H2B1N_HUMAN (16)-sp|Q6DRA6|H2B2D_HUMAN (2)/sp|P23527|H2B1O_HUMAN (16)-sp|P57053|H2BFS_HUMAN (2)/sp|P23527|H2B1O_HUMAN (16)-sp|P62807|H2B1C_HUMAN (2)/sp|P23527|H2B1O_HUMAN (16)-sp|P06899|H2B1J_HUMAN (2)/sp|P23527|H2B1O_HUMAN (16)-sp|O60814|H2B1K_HUMAN (2)/sp|P23527|H2B1O_HUMAN (16)-sp|Q16778|H2B2E_HUMAN (2)/sp|P23527|H2B1O_HUMAN (16)-sp|Q6DN03|H2B2C_HUMAN (2)/sp|P23527|H2B1O_HUMAN (16)-sp|Q6DRA6|H2B2D_HUMAN (2)/sp|P57053|H2BFS_HUMAN (16)-sp|P57053|H2BFS_HUMAN (2)/sp|P57053|H2BFS_HUMAN (16)-sp|P62807|H2B1C_HUMAN (2)/sp|P57053|H2BFS_HUMAN (16)-sp|P06899|H2B1J_HUMAN (2)/sp|P57053|H2BFS_HUMAN (16)-sp|O60814|H2B1K_HUMAN (2)/sp|P57053|H2BFS_HUMAN (16)-sp|Q16778|H2B2E_HUMAN (2)/sp|P57053|H2BFS_HUMAN (16)-sp|Q6DN03|H2B2C_HUMAN (2)/sp|P57053|H2BFS_HUMAN (16)-sp|Q6DRA6|H2B2D_HUMAN (2)/sp|P62807|H2B1C_HUMAN (16)-sp|P57053|H2BFS_HUMAN (2)/sp|P62807|H2B1C_HUMAN (16)-sp|P62807|H2B1C_HUMAN (2)/sp|P62807|H2B1C_HUMAN (16)-sp|P06899|H2B1J_HUMAN (2)/sp|P62807|H2B1C_HUMAN (16)-sp|O60814|H2B1K_HUMAN (2)/sp|P62807|H2B1C_HUMAN (16)-sp|Q16778|H2B2E_HUMAN (2)/sp|P62807|H2B1C_HUMAN (16)-sp|Q6DN03|H2B2C_HUMAN (2)/sp|P62807|H2B1C_HUMAN (16)-sp|Q6DRA6|H2B2D_HUMAN (2)/sp|P58876|H2B1D_HUMAN (16)-sp|P57053|H2BFS_HUMAN (2)/sp|P58876|H2B1D_HUMAN (16)-sp|P62807|H2B1C_HUMAN (2)/sp|P06899|H2B1J_HUMAN (16)-sp|P06899|H2B1J_HUMAN (2)/sp|O60814|H2B1K_HUMAN (16)-sp|O60814|H2B1K_HUMAN (2)/sp|Q16778|H2B2E_HUMAN (16)-sp|Q16778|H2B2E_HUMAN (2)/sp|Q6DN03|H2B2C_HUMAN (16)-sp|Q6DN03|H2B2C_HUMAN (2)/sp|Q6DRA6|H2B2D_HUMAN (16)-sp|Q6DRA6|H2B2D_HUMAN (2)/	Intra-Protein	3	1	10.5	11.5	1.47002e-08	4.42359e-06
3486	F4-3.4521.4521.4.0.dta	4	1606.98	KAGGTPR(1)-KKAAK(1)	Cross-Linked	BSP-en-acid	1606.97	null	0.00386961	0.0164266	0.007656	4.76423	sp|P16403|H12_HUMAN (27)-sp|Q9HBL8|NMRL1_HUMAN (41)/sp|P16403|H12_HUMAN (27)-sp|Q9UG63|ABCF2_HUMAN (8)/sp|P16403|H12_HUMAN (27)-sp|Q9UG63-2|ABCF2_HUMAN (8)/sp|P16403|H12_HUMAN (27)-sp|P24588|AKAP5_HUMAN (41)/sp|P16403|H12_HUMAN (27)-sp|P16403|H12_HUMAN (22)/	Intra-Protein	12	1	14	7	2.71514e-06	0.0115023
3487	F5-2.40604.40604.4.1.dta	4	2675.48	KNLQYYDISAK(1)-AKSIVFHR(2)	Cross-Linked	BSP-en-acid	2675.47	null	3.08545e-07	0.0164337	0.012934	4.8343	sp|P62826|RAN_HUMAN (142)-sp|P62826|RAN_HUMAN (134)/	Intra-Protein	14	1	14	11	5.44649e-14	1.34366e-07
3488	F6-3.95702.95702.4.1.dta	4	4225.42	DFLAGGVAAAISKTAVAPIER(13)-LLLQVQHASKQITADK(10)	Cross-Linked	BSP-en-acid	4225.37	null	7.20253e-05	0.0164349	0.053873	12.7499	sp|P05141|ADT2_HUMAN (23)-sp|P05141|ADT2_HUMAN (43)/	Intra-Protein	18	1	28	15	2.11619e-11	2.31987e-05
3489	F1-3.8676.8676.3.0.dta	3	2018.06	KADSSTTK(1)-KNQNSSK(1)	Cross-Linked	BSP-en-acid	2018.05	null	3.69493e-09	0.0164415	0.00882	4.37055	sp|P35659|DEK_HUMAN (284)-sp|P35659|DEK_HUMAN (292)/sp|P35659|DEK_HUMAN (284)-sp|P35659-2|DEK_HUMAN (258)/sp|P35659-2|DEK_HUMAN (250)-sp|P35659|DEK_HUMAN (292)/sp|P35659-2|DEK_HUMAN (250)-sp|P35659-2|DEK_HUMAN (258)/	Intra-Protein	3	1	10.5	10.5	4.47268e-07	2.08591e-06
3490	F1-1.28783.28783.3.0.dta	3	2657.4	VVSSIEQKTEGAEK(8)-KQQMAR(1)	Cross-Linked	BSP-en-acid	2657.39	Oxidation[M](21)	0.484022	0.016442	0.009106	3.42667	sp|P63104|1433Z_HUMAN (68)-sp|P63104|1433Z_HUMAN (75)/	Intra-Protein	1	1	9	9	0.373493	0.0113244
3491	F6-2.87560.87560.4.0.dta	4	3771.11	TLSDYNIQKESTLHLVLR(9)-MQIFVKTLTGK(6)	Cross-Linked	BSP-en-acid	3771.09	null	1.02415e-11	0.0164444	0.025512	6.76516	sp|P62979|RS27A_HUMAN (63)-sp|P62979|RS27A_HUMAN (6)/sp|P62979|RS27A_HUMAN (63)-sp|P0CG48|UBC_HUMAN (6)/sp|P62979|RS27A_HUMAN (63)-sp|P62987|RL40_HUMAN (6)/sp|P62979|RS27A_HUMAN (63)-sp|P0CG47|UBB_HUMAN (6)/sp|P0CG48|UBC_HUMAN (63)-sp|P62979|RS27A_HUMAN (6)/sp|P0CG48|UBC_HUMAN (63)-sp|P0CG48|UBC_HUMAN (6)/sp|P0CG48|UBC_HUMAN (63)-sp|P62987|RL40_HUMAN (6)/sp|P0CG48|UBC_HUMAN (63)-sp|P0CG47|UBB_HUMAN (6)/sp|P62987|RL40_HUMAN (63)-sp|P62979|RS27A_HUMAN (6)/sp|P62987|RL40_HUMAN (63)-sp|P0CG48|UBC_HUMAN (6)/sp|P62987|RL40_HUMAN (63)-sp|P62987|RL40_HUMAN (6)/sp|P62987|RL40_HUMAN (63)-sp|P0CG47|UBB_HUMAN (6)/sp|P0CG47|UBB_HUMAN (63)-sp|P62979|RS27A_HUMAN (6)/sp|P0CG47|UBB_HUMAN (63)-sp|P0CG48|UBC_HUMAN (6)/sp|P0CG47|UBB_HUMAN (63)-sp|P62987|RL40_HUMAN (6)/sp|P0CG47|UBB_HUMAN (63)-sp|P0CG47|UBB_HUMAN (6)/	Intra-Protein	17	1	14	11	0.00185586	4.15902e-07
3492	F2-1.92258.92258.4.1.dta	4	4632.45	GVNLPGAAVDLPAVSEKDIQDLK(17)-GADFLVTEVENGGSLGSKK(18)	Cross-Linked	BSP-en-acid	4632.44	null	1	0.0164496	0.008234	1.77747	sp|P14618|KPYM_HUMAN (224)-sp|P14618|KPYM_HUMAN (206)/sp|P14618|KPYM_HUMAN (224)-sp|P14618-2|KPYM_HUMAN (206)/sp|P14618|KPYM_HUMAN (224)-sp|P14618-3|KPYM_HUMAN (191)/sp|P14618-2|KPYM_HUMAN (224)-sp|P14618|KPYM_HUMAN (206)/sp|P14618-2|KPYM_HUMAN (224)-sp|P14618-2|KPYM_HUMAN (206)/sp|P14618-2|KPYM_HUMAN (224)-sp|P14618-3|KPYM_HUMAN (191)/sp|P14618-3|KPYM_HUMAN (209)-sp|P14618|KPYM_HUMAN (206)/sp|P14618-3|KPYM_HUMAN (209)-sp|P14618-2|KPYM_HUMAN (206)/sp|P14618-3|KPYM_HUMAN (209)-sp|P14618-3|KPYM_HUMAN (191)/	Intra-Protein	4	1	10.5	8.5	0.330073	1
3493	F3-3.37490.37490.3.0.dta	3	2976.66	VLKQVHPDTGISSK(3)-PEPAKSAPAPK(5)	Cross-Linked	BSP-en-acid	2976.65	null	9.16808e-05	0.0164578	0.011281	3.78983	sp|Q99877|H2B1N_HUMAN (47)-sp|P57053|H2BFS_HUMAN (6)/sp|Q99877|H2B1N_HUMAN (47)-sp|P62807|H2B1C_HUMAN (6)/sp|Q99877|H2B1N_HUMAN (47)-sp|P06899|H2B1J_HUMAN (6)/sp|Q99877|H2B1N_HUMAN (47)-sp|O60814|H2B1K_HUMAN (6)/sp|Q99877|H2B1N_HUMAN (47)-sp|Q16778|H2B2E_HUMAN (6)/sp|P23527|H2B1O_HUMAN (47)-sp|P57053|H2BFS_HUMAN (6)/sp|P23527|H2B1O_HUMAN (47)-sp|P62807|H2B1C_HUMAN (6)/sp|P23527|H2B1O_HUMAN (47)-sp|P06899|H2B1J_HUMAN (6)/sp|P23527|H2B1O_HUMAN (47)-sp|O60814|H2B1K_HUMAN (6)/sp|P23527|H2B1O_HUMAN (47)-sp|Q16778|H2B2E_HUMAN (6)/sp|P57053|H2BFS_HUMAN (47)-sp|P57053|H2BFS_HUMAN (6)/sp|P57053|H2BFS_HUMAN (47)-sp|P62807|H2B1C_HUMAN (6)/sp|P57053|H2BFS_HUMAN (47)-sp|P06899|H2B1J_HUMAN (6)/sp|P57053|H2BFS_HUMAN (47)-sp|O60814|H2B1K_HUMAN (6)/sp|P57053|H2BFS_HUMAN (47)-sp|Q16778|H2B2E_HUMAN (6)/sp|P62807|H2B1C_HUMAN (47)-sp|P57053|H2BFS_HUMAN (6)/sp|P62807|H2B1C_HUMAN (47)-sp|P62807|H2B1C_HUMAN (6)/sp|P62807|H2B1C_HUMAN (47)-sp|P06899|H2B1J_HUMAN (6)/sp|P62807|H2B1C_HUMAN (47)-sp|O60814|H2B1K_HUMAN (6)/sp|P62807|H2B1C_HUMAN (47)-sp|Q16778|H2B2E_HUMAN (6)/sp|P58876|H2B1D_HUMAN (47)-sp|P57053|H2BFS_HUMAN (6)/sp|P58876|H2B1D_HUMAN (47)-sp|P62807|H2B1C_HUMAN (6)/sp|P58876|H2B1D_HUMAN (47)-sp|P06899|H2B1J_HUMAN (6)/sp|P58876|H2B1D_HUMAN (47)-sp|O60814|H2B1K_HUMAN (6)/sp|P58876|H2B1D_HUMAN (47)-sp|Q16778|H2B2E_HUMAN (6)/sp|Q5QNW6|H2B2F_HUMAN (47)-sp|P57053|H2BFS_HUMAN (6)/sp|Q5QNW6|H2B2F_HUMAN (47)-sp|P62807|H2B1C_HUMAN (6)/sp|Q5QNW6|H2B2F_HUMAN (47)-sp|P06899|H2B1J_HUMAN (6)/sp|Q5QNW6|H2B2F_HUMAN (47)-sp|O60814|H2B1K_HUMAN (6)/sp|Q5QNW6|H2B2F_HUMAN (47)-sp|Q16778|H2B2E_HUMAN (6)/sp|Q5QNW6-2|H2B2F_HUMAN (47)-sp|P57053|H2BFS_HUMAN (6)/sp|Q5QNW6-2|H2B2F_HUMAN (47)-sp|P62807|H2B1C_HUMAN (6)/sp|Q5QNW6-2|H2B2F_HUMAN (47)-sp|P06899|H2B1J_HUMAN (6)/sp|Q5QNW6-2|H2B2F_HUMAN (47)-sp|O60814|H2B1K_HUMAN (6)/sp|Q5QNW6-2|H2B2F_HUMAN (47)-sp|Q16778|H2B2E_HUMAN (6)/sp|P06899|H2B1J_HUMAN (47)-sp|P57053|H2BFS_HUMAN (6)/sp|P06899|H2B1J_HUMAN (47)-sp|P62807|H2B1C_HUMAN (6)/sp|P06899|H2B1J_HUMAN (47)-sp|P06899|H2B1J_HUMAN (6)/sp|P06899|H2B1J_HUMAN (47)-sp|O60814|H2B1K_HUMAN (6)/sp|P06899|H2B1J_HUMAN (47)-sp|Q16778|H2B2E_HUMAN (6)/sp|O60814|H2B1K_HUMAN (47)-sp|P57053|H2BFS_HUMAN (6)/sp|O60814|H2B1K_HUMAN (47)-sp|P62807|H2B1C_HUMAN (6)/sp|O60814|H2B1K_HUMAN (47)-sp|P06899|H2B1J_HUMAN (6)/sp|O60814|H2B1K_HUMAN (47)-sp|O60814|H2B1K_HUMAN (6)/sp|O60814|H2B1K_HUMAN (47)-sp|Q16778|H2B2E_HUMAN (6)/sp|Q96A08|H2B1A_HUMAN (48)-sp|P57053|H2BFS_HUMAN (6)/sp|Q96A08|H2B1A_HUMAN (48)-sp|P62807|H2B1C_HUMAN (6)/sp|Q96A08|H2B1A_HUMAN (48)-sp|P06899|H2B1J_HUMAN (6)/sp|Q96A08|H2B1A_HUMAN (48)-sp|O60814|H2B1K_HUMAN (6)/sp|Q96A08|H2B1A_HUMAN (48)-sp|Q16778|H2B2E_HUMAN (6)/sp|Q16778|H2B2E_HUMAN (47)-sp|P57053|H2BFS_HUMAN (6)/sp|Q16778|H2B2E_HUMAN (47)-sp|P62807|H2B1C_HUMAN (6)/sp|Q16778|H2B2E_HUMAN (47)-sp|P06899|H2B1J_HUMAN (6)/sp|Q16778|H2B2E_HUMAN (47)-sp|O60814|H2B1K_HUMAN (6)/sp|Q16778|H2B2E_HUMAN (47)-sp|Q16778|H2B2E_HUMAN (6)/sp|Q93079|H2B1H_HUMAN (47)-sp|P57053|H2BFS_HUMAN (6)/sp|Q93079|H2B1H_HUMAN (47)-sp|P62807|H2B1C_HUMAN (6)/sp|Q93079|H2B1H_HUMAN (47)-sp|P06899|H2B1J_HUMAN (6)/sp|Q93079|H2B1H_HUMAN (47)-sp|O60814|H2B1K_HUMAN (6)/sp|Q93079|H2B1H_HUMAN (47)-sp|Q16778|H2B2E_HUMAN (6)/sp|Q8N257|H2B3B_HUMAN (47)-sp|P57053|H2BFS_HUMAN (6)/sp|Q8N257|H2B3B_HUMAN (47)-sp|P62807|H2B1C_HUMAN (6)/sp|Q8N257|H2B3B_HUMAN (47)-sp|P06899|H2B1J_HUMAN (6)/sp|Q8N257|H2B3B_HUMAN (47)-sp|O60814|H2B1K_HUMAN (6)/sp|Q8N257|H2B3B_HUMAN (47)-sp|Q16778|H2B2E_HUMAN (6)/	Intra-Protein	9	1	17.5	11.5	9.6898e-18	0.000604254
3494	F3-1.98755.98755.3.0.dta	3	3104.66	KTVTAMDVVYALK(1)-DAVTYTEHAKR(10)	Cross-Linked	BSP-en-acid	3104.64	null	5.71423e-13	0.0164777	0.012218	3.93539	sp|P62805|H4_HUMAN (80)-sp|P62805|H4_HUMAN (78)/	Intra-Protein	7	1	21	19	3.00842e-14	1.1069e-11
3495	F2-1.66035.66035.5.1.dta	5	3633.97	VLLDAPCSGTGVISKDPAVK(15)-TNKDEKDILR(3)	Cross-Linked	BSP-en-acid	3633.95	Carbamidomethyl[C](7)	0.328508	0.0164862	0.014532	3.99895	sp|P46087|NOP2_HUMAN (471)-sp|P46087|NOP2_HUMAN (479)/sp|P46087|NOP2_HUMAN (471)-sp|P46087-2|NOP2_HUMAN (475)/sp|P46087|NOP2_HUMAN (471)-sp|P46087-3|NOP2_HUMAN (475)/sp|P46087|NOP2_HUMAN (471)-sp|P46087-4|NOP2_HUMAN (512)/sp|P46087-2|NOP2_HUMAN (467)-sp|P46087|NOP2_HUMAN (479)/sp|P46087-2|NOP2_HUMAN (467)-sp|P46087-2|NOP2_HUMAN (475)/sp|P46087-2|NOP2_HUMAN (467)-sp|P46087-3|NOP2_HUMAN (475)/sp|P46087-2|NOP2_HUMAN (467)-sp|P46087-4|NOP2_HUMAN (512)/sp|P46087-3|NOP2_HUMAN (467)-sp|P46087|NOP2_HUMAN (479)/sp|P46087-3|NOP2_HUMAN (467)-sp|P46087-2|NOP2_HUMAN (475)/sp|P46087-3|NOP2_HUMAN (467)-sp|P46087-3|NOP2_HUMAN (475)/sp|P46087-3|NOP2_HUMAN (467)-sp|P46087-4|NOP2_HUMAN (512)/sp|P46087-4|NOP2_HUMAN (504)-sp|P46087|NOP2_HUMAN (479)/sp|P46087-4|NOP2_HUMAN (504)-sp|P46087-2|NOP2_HUMAN (475)/sp|P46087-4|NOP2_HUMAN (504)-sp|P46087-3|NOP2_HUMAN (475)/sp|P46087-4|NOP2_HUMAN (504)-sp|P46087-4|NOP2_HUMAN (512)/	Intra-Protein	4	1	14	7	1	0.224112
3496	F1-1.79869.79869.5.0.dta	5	2879.62	GLAPDLPEDLYHLIKK(15)-KHLER(1)	Cross-Linked	BSP-en-acid	2879.61	null	3.36945e-14	0.0164905	0.009156	3.17959	sp|P62277|RS13_HUMAN (93)-sp|P62277|RS13_HUMAN (100)/	Intra-Protein	1	1	22	6	5.45613e-18	2.00346e-15
3497	F6-2.20509.20509.4.0.dta	4	2066.2	FKVASFR(2)-KKYELR(1)	Cross-Linked	BSP-en-acid	2066.19	null	3.54078e-09	0.016492	0.011151	5.39689	sp|P30086|PEBP1_HUMAN (150)-sp|P30086|PEBP1_HUMAN (156)/	Intra-Protein	17	1	14.5	8.5	2.14734e-08	1.68039e-07
3498	F5-2.40357.40357.3.0.dta	3	2675.48	KNLQYYDISAK(1)-AKSIVFHR(2)	Cross-Linked	BSP-en-acid	2675.47	null	2.64601e-09	0.016493	0.014461	5.40504	sp|P62826|RAN_HUMAN (142)-sp|P62826|RAN_HUMAN (134)/	Intra-Protein	14	1	21	9	5.05062e-14	1.52405e-09
3499	F1-2.49584.49584.5.1.dta	5	2408.43	KVHVIFNYK(1)-GKNVLINK(2)	Cross-Linked	BSP-en-acid	2408.42	null	0.000324111	0.0165008	0.007747	3.21664	sp|P27797|CALR_HUMAN (143)-sp|P27797|CALR_HUMAN (153)/	Intra-Protein	2	1	11.5	8.5	6.0161e-07	0.00115588
3500	F2-2.71912.71912.4.0.dta	4	2533.51	KQLADETLLK(1)-AKLQIELGK(2)	Cross-Linked	BSP-en-acid	2533.5	null	5.06862e-05	0.0165039	0.011017	4.34854	sp|P20700|LMNB1_HUMAN (182)-sp|P20700|LMNB1_HUMAN (102)/	Intra-Protein	5	1	10.5	8.5	1.68351e-07	8.7588e-05
3501	F4-3.56124.56124.3.0.dta	3	3149.71	VLKQVHPDTGISSK(3)-KESYSVYVYK(1)	Cross-Linked	BSP-en-acid	3149.69	null	0.000124551	0.0165102	0.025949	8.23859	sp|Q99877|H2B1N_HUMAN (47)-sp|Q99877|H2B1N_HUMAN (35)/sp|Q99877|H2B1N_HUMAN (47)-sp|P57053|H2BFS_HUMAN (35)/sp|Q99877|H2B1N_HUMAN (47)-sp|P62807|H2B1C_HUMAN (35)/sp|Q99877|H2B1N_HUMAN (47)-sp|P58876|H2B1D_HUMAN (35)/sp|Q99877|H2B1N_HUMAN (47)-sp|Q5QNW6|H2B2F_HUMAN (35)/sp|Q99877|H2B1N_HUMAN (47)-sp|Q5QNW6-2|H2B2F_HUMAN (35)/sp|Q99877|H2B1N_HUMAN (47)-sp|O60814|H2B1K_HUMAN (35)/sp|Q99877|H2B1N_HUMAN (47)-sp|Q93079|H2B1H_HUMAN (35)/sp|Q99877|H2B1N_HUMAN (47)-sp|Q99880|H2B1L_HUMAN (35)/sp|Q99877|H2B1N_HUMAN (47)-sp|Q99879|H2B1M_HUMAN (35)/sp|P23527|H2B1O_HUMAN (47)-sp|Q99877|H2B1N_HUMAN (35)/sp|P23527|H2B1O_HUMAN (47)-sp|P57053|H2BFS_HUMAN (35)/sp|P23527|H2B1O_HUMAN (47)-sp|P62807|H2B1C_HUMAN (35)/sp|P23527|H2B1O_HUMAN (47)-sp|P58876|H2B1D_HUMAN (35)/sp|P23527|H2B1O_HUMAN (47)-sp|Q5QNW6|H2B2F_HUMAN (35)/sp|P23527|H2B1O_HUMAN (47)-sp|Q5QNW6-2|H2B2F_HUMAN (35)/sp|P23527|H2B1O_HUMAN (47)-sp|O60814|H2B1K_HUMAN (35)/sp|P23527|H2B1O_HUMAN (47)-sp|Q93079|H2B1H_HUMAN (35)/sp|P23527|H2B1O_HUMAN (47)-sp|Q99880|H2B1L_HUMAN (35)/sp|P23527|H2B1O_HUMAN (47)-sp|Q99879|H2B1M_HUMAN (35)/sp|P57053|H2BFS_HUMAN (47)-sp|Q99877|H2B1N_HUMAN (35)/sp|P57053|H2BFS_HUMAN (47)-sp|P57053|H2BFS_HUMAN (35)/sp|P57053|H2BFS_HUMAN (47)-sp|P62807|H2B1C_HUMAN (35)/sp|P57053|H2BFS_HUMAN (47)-sp|P58876|H2B1D_HUMAN (35)/sp|P57053|H2BFS_HUMAN (47)-sp|Q5QNW6|H2B2F_HUMAN (35)/sp|P57053|H2BFS_HUMAN (47)-sp|Q5QNW6-2|H2B2F_HUMAN (35)/sp|P57053|H2BFS_HUMAN (47)-sp|O60814|H2B1K_HUMAN (35)/sp|P57053|H2BFS_HUMAN (47)-sp|Q93079|H2B1H_HUMAN (35)/sp|P57053|H2BFS_HUMAN (47)-sp|Q99880|H2B1L_HUMAN (35)/sp|P57053|H2BFS_HUMAN (47)-sp|Q99879|H2B1M_HUMAN (35)/sp|P62807|H2B1C_HUMAN (47)-sp|Q99877|H2B1N_HUMAN (35)/sp|P62807|H2B1C_HUMAN (47)-sp|P57053|H2BFS_HUMAN (35)/sp|P62807|H2B1C_HUMAN (47)-sp|P62807|H2B1C_HUMAN (35)/sp|P62807|H2B1C_HUMAN (47)-sp|P58876|H2B1D_HUMAN (35)/sp|P62807|H2B1C_HUMAN (47)-sp|Q5QNW6|H2B2F_HUMAN (35)/sp|P62807|H2B1C_HUMAN (47)-sp|Q5QNW6-2|H2B2F_HUMAN (35)/sp|P62807|H2B1C_HUMAN (47)-sp|O60814|H2B1K_HUMAN (35)/sp|P62807|H2B1C_HUMAN (47)-sp|Q93079|H2B1H_HUMAN (35)/sp|P62807|H2B1C_HUMAN (47)-sp|Q99880|H2B1L_HUMAN (35)/sp|P62807|H2B1C_HUMAN (47)-sp|Q99879|H2B1M_HUMAN (35)/sp|P58876|H2B1D_HUMAN (47)-sp|Q99877|H2B1N_HUMAN (35)/sp|P58876|H2B1D_HUMAN (47)-sp|P57053|H2BFS_HUMAN (35)/sp|P58876|H2B1D_HUMAN (47)-sp|P62807|H2B1C_HUMAN (35)/sp|P58876|H2B1D_HUMAN (47)-sp|P58876|H2B1D_HUMAN (35)/sp|P58876|H2B1D_HUMAN (47)-sp|Q5QNW6|H2B2F_HUMAN (35)/sp|P58876|H2B1D_HUMAN (47)-sp|Q5QNW6-2|H2B2F_HUMAN (35)/sp|P58876|H2B1D_HUMAN (47)-sp|O60814|H2B1K_HUMAN (35)/sp|P58876|H2B1D_HUMAN (47)-sp|Q93079|H2B1H_HUMAN (35)/sp|P58876|H2B1D_HUMAN (47)-sp|Q99880|H2B1L_HUMAN (35)/sp|P58876|H2B1D_HUMAN (47)-sp|Q99879|H2B1M_HUMAN (35)/sp|Q5QNW6|H2B2F_HUMAN (47)-sp|Q99877|H2B1N_HUMAN (35)/sp|Q5QNW6|H2B2F_HUMAN (47)-sp|P57053|H2BFS_HUMAN (35)/sp|Q5QNW6|H2B2F_HUMAN (47)-sp|P62807|H2B1C_HUMAN (35)/sp|Q5QNW6|H2B2F_HUMAN (47)-sp|P58876|H2B1D_HUMAN (35)/sp|Q5QNW6|H2B2F_HUMAN (47)-sp|Q5QNW6|H2B2F_HUMAN (35)/sp|Q5QNW6|H2B2F_HUMAN (47)-sp|Q5QNW6-2|H2B2F_HUMAN (35)/sp|Q5QNW6|H2B2F_HUMAN (47)-sp|O60814|H2B1K_HUMAN (35)/sp|Q5QNW6|H2B2F_HUMAN (47)-sp|Q93079|H2B1H_HUMAN (35)/sp|Q5QNW6|H2B2F_HUMAN (47)-sp|Q99880|H2B1L_HUMAN (35)/sp|Q5QNW6|H2B2F_HUMAN (47)-sp|Q99879|H2B1M_HUMAN (35)/sp|Q5QNW6-2|H2B2F_HUMAN (47)-sp|Q99877|H2B1N_HUMAN (35)/sp|Q5QNW6-2|H2B2F_HUMAN (47)-sp|P57053|H2BFS_HUMAN (35)/sp|Q5QNW6-2|H2B2F_HUMAN (47)-sp|P62807|H2B1C_HUMAN (35)/sp|Q5QNW6-2|H2B2F_HUMAN (47)-sp|P58876|H2B1D_HUMAN (35)/sp|Q5QNW6-2|H2B2F_HUMAN (47)-sp|Q5QNW6|H2B2F_HUMAN (35)/sp|Q5QNW6-2|H2B2F_HUMAN (47)-sp|Q5QNW6-2|H2B2F_HUMAN (35)/sp|O60814|H2B1K_HUMAN (47)-sp|O60814|H2B1K_HUMAN (35)/sp|Q93079|H2B1H_HUMAN (47)-sp|Q93079|H2B1H_HUMAN (35)/sp|Q99880|H2B1L_HUMAN (47)-sp|Q99880|H2B1L_HUMAN (35)/sp|Q99879|H2B1M_HUMAN (47)-sp|Q99879|H2B1M_HUMAN (35)/	Intra-Protein	12	1	11.5	9.5	6.65113e-11	1.51486e-06
3502	F2-1.52280.52280.3.0.dta	3	2478.28	KESYSVYVYK(1)-KGNYAER(1)	Cross-Linked	BSP-en-acid	2478.27	null	4.91783e-13	0.0165108	0.009969	4.02257	sp|Q99877|H2B1N_HUMAN (35)-sp|Q9BTM1|H2AJ_HUMAN (37)/sp|Q99877|H2B1N_HUMAN (35)-sp|Q9BTM1-2|H2AJ_HUMAN (37)/sp|Q99877|H2B1N_HUMAN (35)-sp|P0C0S8|H2A1_HUMAN (37)/sp|Q99877|H2B1N_HUMAN (35)-sp|Q96KK5|H2A1H_HUMAN (37)/sp|Q99877|H2B1N_HUMAN (35)-sp|Q96QV6|H2A1A_HUMAN (37)/sp|Q99877|H2B1N_HUMAN (35)-sp|Q93077|H2A1C_HUMAN (37)/sp|Q99877|H2B1N_HUMAN (35)-sp|Q8IUE6|H2A2B_HUMAN (37)/sp|Q99877|H2B1N_HUMAN (35)-sp|Q16777|H2A2C_HUMAN (37)/sp|Q99877|H2B1N_HUMAN (35)-sp|Q99878|H2A1J_HUMAN (37)/sp|Q99877|H2B1N_HUMAN (35)-sp|Q6FI13|H2A2A_HUMAN (37)/sp|P57053|H2BFS_HUMAN (35)-sp|Q9BTM1|H2AJ_HUMAN (37)/sp|P57053|H2BFS_HUMAN (35)-sp|Q9BTM1-2|H2AJ_HUMAN (37)/sp|P57053|H2BFS_HUMAN (35)-sp|P0C0S8|H2A1_HUMAN (37)/sp|P57053|H2BFS_HUMAN (35)-sp|Q96KK5|H2A1H_HUMAN (37)/sp|P57053|H2BFS_HUMAN (35)-sp|Q96QV6|H2A1A_HUMAN (37)/sp|P57053|H2BFS_HUMAN (35)-sp|Q93077|H2A1C_HUMAN (37)/sp|P57053|H2BFS_HUMAN (35)-sp|Q8IUE6|H2A2B_HUMAN (37)/sp|P57053|H2BFS_HUMAN (35)-sp|Q16777|H2A2C_HUMAN (37)/sp|P57053|H2BFS_HUMAN (35)-sp|Q99878|H2A1J_HUMAN (37)/sp|P57053|H2BFS_HUMAN (35)-sp|Q6FI13|H2A2A_HUMAN (37)/sp|P62807|H2B1C_HUMAN (35)-sp|Q9BTM1|H2AJ_HUMAN (37)/sp|P62807|H2B1C_HUMAN (35)-sp|Q9BTM1-2|H2AJ_HUMAN (37)/sp|P62807|H2B1C_HUMAN (35)-sp|P0C0S8|H2A1_HUMAN (37)/sp|P62807|H2B1C_HUMAN (35)-sp|Q96KK5|H2A1H_HUMAN (37)/sp|P62807|H2B1C_HUMAN (35)-sp|Q96QV6|H2A1A_HUMAN (37)/sp|P62807|H2B1C_HUMAN (35)-sp|Q93077|H2A1C_HUMAN (37)/sp|P62807|H2B1C_HUMAN (35)-sp|Q8IUE6|H2A2B_HUMAN (37)/sp|P62807|H2B1C_HUMAN (35)-sp|Q16777|H2A2C_HUMAN (37)/sp|P62807|H2B1C_HUMAN (35)-sp|Q99878|H2A1J_HUMAN (37)/sp|P62807|H2B1C_HUMAN (35)-sp|Q6FI13|H2A2A_HUMAN (37)/sp|P58876|H2B1D_HUMAN (35)-sp|Q9BTM1|H2AJ_HUMAN (37)/sp|P58876|H2B1D_HUMAN (35)-sp|Q9BTM1-2|H2AJ_HUMAN (37)/sp|P58876|H2B1D_HUMAN (35)-sp|P0C0S8|H2A1_HUMAN (37)/sp|P58876|H2B1D_HUMAN (35)-sp|Q96KK5|H2A1H_HUMAN (37)/sp|P58876|H2B1D_HUMAN (35)-sp|Q96QV6|H2A1A_HUMAN (37)/sp|P58876|H2B1D_HUMAN (35)-sp|Q93077|H2A1C_HUMAN (37)/sp|P58876|H2B1D_HUMAN (35)-sp|Q8IUE6|H2A2B_HUMAN (37)/sp|P58876|H2B1D_HUMAN (35)-sp|Q16777|H2A2C_HUMAN (37)/sp|P58876|H2B1D_HUMAN (35)-sp|Q99878|H2A1J_HUMAN (37)/sp|P58876|H2B1D_HUMAN (35)-sp|Q6FI13|H2A2A_HUMAN (37)/sp|Q5QNW6|H2B2F_HUMAN (35)-sp|Q9BTM1|H2AJ_HUMAN (37)/sp|Q5QNW6|H2B2F_HUMAN (35)-sp|Q9BTM1-2|H2AJ_HUMAN (37)/sp|Q5QNW6|H2B2F_HUMAN (35)-sp|P0C0S8|H2A1_HUMAN (37)/sp|Q5QNW6|H2B2F_HUMAN (35)-sp|Q96KK5|H2A1H_HUMAN (37)/sp|Q5QNW6|H2B2F_HUMAN (35)-sp|Q96QV6|H2A1A_HUMAN (37)/sp|Q5QNW6|H2B2F_HUMAN (35)-sp|Q93077|H2A1C_HUMAN (37)/sp|Q5QNW6|H2B2F_HUMAN (35)-sp|Q8IUE6|H2A2B_HUMAN (37)/sp|Q5QNW6|H2B2F_HUMAN (35)-sp|Q16777|H2A2C_HUMAN (37)/sp|Q5QNW6|H2B2F_HUMAN (35)-sp|Q99878|H2A1J_HUMAN (37)/sp|Q5QNW6|H2B2F_HUMAN (35)-sp|Q6FI13|H2A2A_HUMAN (37)/sp|Q5QNW6-2|H2B2F_HUMAN (35)-sp|Q9BTM1|H2AJ_HUMAN (37)/sp|Q5QNW6-2|H2B2F_HUMAN (35)-sp|Q9BTM1-2|H2AJ_HUMAN (37)/sp|Q5QNW6-2|H2B2F_HUMAN (35)-sp|P0C0S8|H2A1_HUMAN (37)/sp|Q5QNW6-2|H2B2F_HUMAN (35)-sp|Q96KK5|H2A1H_HUMAN (37)/sp|Q5QNW6-2|H2B2F_HUMAN (35)-sp|Q96QV6|H2A1A_HUMAN (37)/sp|Q5QNW6-2|H2B2F_HUMAN (35)-sp|Q93077|H2A1C_HUMAN (37)/sp|Q5QNW6-2|H2B2F_HUMAN (35)-sp|Q8IUE6|H2A2B_HUMAN (37)/sp|Q5QNW6-2|H2B2F_HUMAN (35)-sp|Q16777|H2A2C_HUMAN (37)/sp|Q5QNW6-2|H2B2F_HUMAN (35)-sp|Q99878|H2A1J_HUMAN (37)/sp|Q5QNW6-2|H2B2F_HUMAN (35)-sp|Q6FI13|H2A2A_HUMAN (37)/sp|O60814|H2B1K_HUMAN (35)-sp|Q9BTM1|H2AJ_HUMAN (37)/sp|O60814|H2B1K_HUMAN (35)-sp|Q9BTM1-2|H2AJ_HUMAN (37)/sp|O60814|H2B1K_HUMAN (35)-sp|P0C0S8|H2A1_HUMAN (37)/sp|O60814|H2B1K_HUMAN (35)-sp|Q96KK5|H2A1H_HUMAN (37)/sp|O60814|H2B1K_HUMAN (35)-sp|Q96QV6|H2A1A_HUMAN (37)/	Inter-Protein	4	1	25	10	6.62241e-16	8.25252e-13
3503	F1-1.78164.78164.5.0.dta	5	3028.63	GFGFILFKDAASVEK(8)-VLDQKEHR(5)	Cross-Linked	BSP-en-acid	3028.62	null	0.00412843	0.0165123	0.007652	2.52656	sp|Q99729|ROAA_HUMAN (118)-sp|Q99729|ROAA_HUMAN (130)/sp|Q99729|ROAA_HUMAN (118)-sp|Q99729-2|ROAA_HUMAN (131)/sp|Q99729|ROAA_HUMAN (118)-sp|Q99729-3|ROAA_HUMAN (131)/sp|Q99729|ROAA_HUMAN (118)-sp|Q99729-4|ROAA_HUMAN (131)/sp|Q99729-2|ROAA_HUMAN (119)-sp|Q99729|ROAA_HUMAN (130)/sp|Q99729-2|ROAA_HUMAN (119)-sp|Q99729-2|ROAA_HUMAN (131)/sp|Q99729-2|ROAA_HUMAN (119)-sp|Q99729-3|ROAA_HUMAN (131)/sp|Q99729-2|ROAA_HUMAN (119)-sp|Q99729-4|ROAA_HUMAN (131)/sp|Q99729-3|ROAA_HUMAN (119)-sp|Q99729|ROAA_HUMAN (130)/sp|Q99729-3|ROAA_HUMAN (119)-sp|Q99729-2|ROAA_HUMAN (131)/sp|Q99729-3|ROAA_HUMAN (119)-sp|Q99729-3|ROAA_HUMAN (131)/sp|Q99729-3|ROAA_HUMAN (119)-sp|Q99729-4|ROAA_HUMAN (131)/sp|Q99729-4|ROAA_HUMAN (119)-sp|Q99729|ROAA_HUMAN (130)/sp|Q99729-4|ROAA_HUMAN (119)-sp|Q99729-2|ROAA_HUMAN (131)/sp|Q99729-4|ROAA_HUMAN (119)-sp|Q99729-3|ROAA_HUMAN (131)/sp|Q99729-4|ROAA_HUMAN (119)-sp|Q99729-4|ROAA_HUMAN (131)/	Intra-Protein	1	1	17	9	4.05488e-05	0.00534228
3504	F1-1.14642.14642.3.0.dta	3	1491.86	KDGKK(1)-PEPAK(1)	Cross-Linked	BSP-en-acid	1491.85	null	0.00706489	0.0165289	0.002994	2.0069	sp|Q6JVE6-2|LCN10_HUMAN (99)-sp|P57053|H2BFS_HUMAN (2)/sp|Q6JVE6-2|LCN10_HUMAN (99)-sp|P62807|H2B1C_HUMAN (2)/sp|Q6JVE6-2|LCN10_HUMAN (99)-sp|P06899|H2B1J_HUMAN (2)/sp|Q6JVE6-2|LCN10_HUMAN (99)-sp|O60814|H2B1K_HUMAN (2)/sp|Q6JVE6-2|LCN10_HUMAN (99)-sp|Q16778|H2B2E_HUMAN (2)/sp|Q6JVE6-2|LCN10_HUMAN (99)-sp|Q6DN03|H2B2C_HUMAN (2)/sp|Q6JVE6-2|LCN10_HUMAN (99)-sp|Q6DRA6|H2B2D_HUMAN (2)/sp|Q99877|H2B1N_HUMAN (25)-sp|P57053|H2BFS_HUMAN (2)/sp|Q99877|H2B1N_HUMAN (25)-sp|P62807|H2B1C_HUMAN (2)/sp|Q99877|H2B1N_HUMAN (25)-sp|P06899|H2B1J_HUMAN (2)/sp|Q99877|H2B1N_HUMAN (25)-sp|O60814|H2B1K_HUMAN (2)/sp|Q99877|H2B1N_HUMAN (25)-sp|Q16778|H2B2E_HUMAN (2)/sp|Q99877|H2B1N_HUMAN (25)-sp|Q6DN03|H2B2C_HUMAN (2)/sp|Q99877|H2B1N_HUMAN (25)-sp|Q6DRA6|H2B2D_HUMAN (2)/sp|P23527|H2B1O_HUMAN (25)-sp|P57053|H2BFS_HUMAN (2)/sp|P23527|H2B1O_HUMAN (25)-sp|P62807|H2B1C_HUMAN (2)/sp|P23527|H2B1O_HUMAN (25)-sp|P06899|H2B1J_HUMAN (2)/sp|P23527|H2B1O_HUMAN (25)-sp|O60814|H2B1K_HUMAN (2)/sp|P23527|H2B1O_HUMAN (25)-sp|Q16778|H2B2E_HUMAN (2)/sp|P23527|H2B1O_HUMAN (25)-sp|Q6DN03|H2B2C_HUMAN (2)/sp|P23527|H2B1O_HUMAN (25)-sp|Q6DRA6|H2B2D_HUMAN (2)/sp|P62807|H2B1C_HUMAN (25)-sp|P57053|H2BFS_HUMAN (2)/sp|P62807|H2B1C_HUMAN (25)-sp|P62807|H2B1C_HUMAN (2)/sp|P62807|H2B1C_HUMAN (25)-sp|P06899|H2B1J_HUMAN (2)/sp|P62807|H2B1C_HUMAN (25)-sp|O60814|H2B1K_HUMAN (2)/sp|P62807|H2B1C_HUMAN (25)-sp|Q16778|H2B2E_HUMAN (2)/sp|P62807|H2B1C_HUMAN (25)-sp|Q6DN03|H2B2C_HUMAN (2)/sp|P62807|H2B1C_HUMAN (25)-sp|Q6DRA6|H2B2D_HUMAN (2)/sp|P58876|H2B1D_HUMAN (25)-sp|P57053|H2BFS_HUMAN (2)/sp|P58876|H2B1D_HUMAN (25)-sp|P62807|H2B1C_HUMAN (2)/sp|P58876|H2B1D_HUMAN (25)-sp|P06899|H2B1J_HUMAN (2)/sp|P58876|H2B1D_HUMAN (25)-sp|O60814|H2B1K_HUMAN (2)/sp|P58876|H2B1D_HUMAN (25)-sp|Q16778|H2B2E_HUMAN (2)/sp|P58876|H2B1D_HUMAN (25)-sp|Q6DN03|H2B2C_HUMAN (2)/sp|P58876|H2B1D_HUMAN (25)-sp|Q6DRA6|H2B2D_HUMAN (2)/sp|Q5QNW6|H2B2F_HUMAN (25)-sp|P57053|H2BFS_HUMAN (2)/sp|Q5QNW6|H2B2F_HUMAN (25)-sp|P62807|H2B1C_HUMAN (2)/sp|Q5QNW6|H2B2F_HUMAN (25)-sp|P06899|H2B1J_HUMAN (2)/sp|Q5QNW6|H2B2F_HUMAN (25)-sp|O60814|H2B1K_HUMAN (2)/sp|Q5QNW6|H2B2F_HUMAN (25)-sp|Q16778|H2B2E_HUMAN (2)/sp|Q5QNW6|H2B2F_HUMAN (25)-sp|Q6DN03|H2B2C_HUMAN (2)/sp|Q5QNW6|H2B2F_HUMAN (25)-sp|Q6DRA6|H2B2D_HUMAN (2)/sp|Q5QNW6-2|H2B2F_HUMAN (25)-sp|P57053|H2BFS_HUMAN (2)/sp|Q5QNW6-2|H2B2F_HUMAN (25)-sp|P62807|H2B1C_HUMAN (2)/sp|Q5QNW6-2|H2B2F_HUMAN (25)-sp|P06899|H2B1J_HUMAN (2)/sp|Q5QNW6-2|H2B2F_HUMAN (25)-sp|O60814|H2B1K_HUMAN (2)/sp|Q5QNW6-2|H2B2F_HUMAN (25)-sp|Q16778|H2B2E_HUMAN (2)/sp|Q5QNW6-2|H2B2F_HUMAN (25)-sp|Q6DN03|H2B2C_HUMAN (2)/sp|Q5QNW6-2|H2B2F_HUMAN (25)-sp|Q6DRA6|H2B2D_HUMAN (2)/sp|P06899|H2B1J_HUMAN (25)-sp|P57053|H2BFS_HUMAN (2)/sp|P06899|H2B1J_HUMAN (25)-sp|P62807|H2B1C_HUMAN (2)/sp|P06899|H2B1J_HUMAN (25)-sp|P06899|H2B1J_HUMAN (2)/sp|P06899|H2B1J_HUMAN (25)-sp|O60814|H2B1K_HUMAN (2)/sp|P06899|H2B1J_HUMAN (25)-sp|Q16778|H2B2E_HUMAN (2)/sp|P06899|H2B1J_HUMAN (25)-sp|Q6DN03|H2B2C_HUMAN (2)/sp|P06899|H2B1J_HUMAN (25)-sp|Q6DRA6|H2B2D_HUMAN (2)/sp|O60814|H2B1K_HUMAN (25)-sp|P57053|H2BFS_HUMAN (2)/sp|O60814|H2B1K_HUMAN (25)-sp|P62807|H2B1C_HUMAN (2)/sp|O60814|H2B1K_HUMAN (25)-sp|P06899|H2B1J_HUMAN (2)/sp|O60814|H2B1K_HUMAN (25)-sp|O60814|H2B1K_HUMAN (2)/sp|O60814|H2B1K_HUMAN (25)-sp|Q16778|H2B2E_HUMAN (2)/sp|O60814|H2B1K_HUMAN (25)-sp|Q6DN03|H2B2C_HUMAN (2)/sp|O60814|H2B1K_HUMAN (25)-sp|Q6DRA6|H2B2D_HUMAN (2)/sp|Q16778|H2B2E_HUMAN (25)-sp|P57053|H2BFS_HUMAN (2)/sp|Q16778|H2B2E_HUMAN (25)-sp|P62807|H2B1C_HUMAN (2)/sp|Q16778|H2B2E_HUMAN (25)-sp|Q16778|H2B2E_HUMAN (2)/sp|Q6DN03|H2B2C_HUMAN (25)-sp|Q6DN03|H2B2C_HUMAN (2)/sp|Q6DRA6|H2B2D_HUMAN (25)-sp|Q6DRA6|H2B2D_HUMAN (2)/	Intra-Protein	1	1	6.5	8.5	0.00527902	0.0193004
3505	F5-3.75936.75936.3.0.dta	3	2647.56	IPTPVIHTKH(9)-FPKILENLR(3)	Cross-Linked	BSP-en-acid	2647.55	null	1.29438e-11	0.016529	0.019962	7.53982	sp|P12532|KCRU_HUMAN (416)-sp|P12532|KCRU_HUMAN (343)/sp|P12532|KCRU_HUMAN (416)-sp|P12532-2|KCRU_HUMAN (374)/sp|P12532-2|KCRU_HUMAN (447)-sp|P12532|KCRU_HUMAN (343)/sp|P12532-2|KCRU_HUMAN (447)-sp|P12532-2|KCRU_HUMAN (374)/	Intra-Protein	15	1	13	8	1.53566e-10	4.61875e-17
3506	F1-2.69411.69411.3.0.dta	3	3413.68	LQDEIQNMKEEMAR(9)-EKLQEEMLQR(2)	Cross-Linked	BSP-en-acid	3413.69	null	3.72862e-12	0.0165308	-0.001123	-0.32897	sp|P08670|VIME_HUMAN (373)-sp|P08670|VIME_HUMAN (188)/	Intra-Protein	2	1	17.5	7.5	3.08451e-05	4.77447e-15
3507	F5-1.18213.18213.3.0.dta	3	2117.31	KVAVATPAK(1)-KVVVSPTK(1)	Cross-Linked	BSP-en-acid	2117.31	null	3.4925e-07	0.0165342	0.008195	3.87048	sp|P19338|NUCL_HUMAN (71)-sp|P19338|NUCL_HUMAN (63)/	Intra-Protein	13	1	10.5	9.5	2.34442e-07	9.43664e-07
3508	F6-2.81077.81077.3.0.dta	3	3233.84	LDSQKHIDFSLR(5)-KQVVNIPSFIVR(1)	Cross-Linked	BSP-en-acid	3233.82	null	5.14426e-08	0.0165451	0.020859	6.45028	sp|P46781|RS9_HUMAN (155)-sp|P46781|RS9_HUMAN (139)/	Intra-Protein	17	1	12.5	15.5	4.64471e-09	2.18123e-12
3509	F4-3.94036.94036.4.2.dta	4	3862.07	YDPSLKPLSVSYDQATSLR(6)-AVLKGGPLDGTYR(4)	Cross-Linked	BSP-en-acid	3862.04	null	6.65914e-05	0.0165456	0.026254	6.79796	sp|P00918|CAH2_HUMAN (45)-sp|P00918|CAH2_HUMAN (80)/	Intra-Protein	12	1	22.5	10.5	4.12105e-08	7.63417e-05
3510	F6-1.93942.93942.4.3.dta	4	4523.44	SKGPAVGIDLGTTYSCVGVFQHGK(2)-QATKDAGTIAGLNVLR(4)	Cross-Linked	BSP-en-acid	4523.37	Carbamidomethyl[C](16);Acetyl[ProteinN-term](0)	1	0.0165539	0.063726	14.0882	sp|P11142|HSP7C_HUMAN (3)-sp|P11142|HSP7C_HUMAN (159)/sp|P11142|HSP7C_HUMAN (3)-sp|P11142-2|HSP7C_HUMAN (159)/sp|P11142-2|HSP7C_HUMAN (3)-sp|P11142|HSP7C_HUMAN (159)/sp|P11142-2|HSP7C_HUMAN (3)-sp|P11142-2|HSP7C_HUMAN (159)/	Intra-Protein	16	1	16	10	1	0.0193312
3511	F1-1.61790.61790.5.0.dta	5	3117.71	RYQKSTELLIR(4)-EIAQDFKTDLR(7)	Cross-Linked	BSP-en-acid	3117.7	null	0.000939609	0.0165546	0.007459	2.39247	sp|Q71DI3|H32_HUMAN (57)-sp|Q71DI3|H32_HUMAN (80)/sp|Q71DI3|H32_HUMAN (57)-sp|Q16695|H31T_HUMAN (80)/sp|Q71DI3|H32_HUMAN (57)-sp|P68431|H31_HUMAN (80)/sp|Q71DI3|H32_HUMAN (57)-sp|P84243|H33_HUMAN (80)/sp|Q6NXT2|H3C_HUMAN (56)-sp|Q71DI3|H32_HUMAN (80)/sp|Q6NXT2|H3C_HUMAN (56)-sp|Q16695|H31T_HUMAN (80)/sp|Q6NXT2|H3C_HUMAN (56)-sp|P68431|H31_HUMAN (80)/sp|Q6NXT2|H3C_HUMAN (56)-sp|P84243|H33_HUMAN (80)/sp|Q16695|H31T_HUMAN (57)-sp|Q71DI3|H32_HUMAN (80)/sp|Q16695|H31T_HUMAN (57)-sp|Q16695|H31T_HUMAN (80)/sp|Q16695|H31T_HUMAN (57)-sp|P68431|H31_HUMAN (80)/sp|Q16695|H31T_HUMAN (57)-sp|P84243|H33_HUMAN (80)/sp|P68431|H31_HUMAN (57)-sp|Q71DI3|H32_HUMAN (80)/sp|P68431|H31_HUMAN (57)-sp|Q16695|H31T_HUMAN (80)/sp|P68431|H31_HUMAN (57)-sp|P68431|H31_HUMAN (80)/sp|P68431|H31_HUMAN (57)-sp|P84243|H33_HUMAN (80)/sp|P84243|H33_HUMAN (57)-sp|Q71DI3|H32_HUMAN (80)/sp|P84243|H33_HUMAN (57)-sp|Q16695|H31T_HUMAN (80)/sp|P84243|H33_HUMAN (57)-sp|P68431|H31_HUMAN (80)/sp|P84243|H33_HUMAN (57)-sp|P84243|H33_HUMAN (80)/	Intra-Protein	1	1	9	7	1.15308e-05	0.0019071
3512	F6-2.98804.98804.5.0.dta	5	4678.58	VLLPEYGGTKVVLDDKDYFLFR(10)-SQGKVLQATVVAVGSGSK(4)	Cross-Linked	BSP-en-acid	4678.55	null	0.0152446	0.0165559	0.03182	6.80125	sp|P61604|CH10_HUMAN (80)-sp|P61604|CH10_HUMAN (40)/	Intra-Protein	17	1	12	12	1	2.5604e-06
3513	F2-3.40602.40602.3.0.dta	3	1885.05	AVTKYTSAK(4)-PEPAK(1)	Cross-Linked	BSP-en-acid	1885.04	null	8.51055e-07	0.0165751	0.010017	5.31394	sp|P57053|H2BFS_HUMAN (121)-sp|P57053|H2BFS_HUMAN (2)/sp|P57053|H2BFS_HUMAN (121)-sp|P62807|H2B1C_HUMAN (2)/sp|P57053|H2BFS_HUMAN (121)-sp|P06899|H2B1J_HUMAN (2)/sp|P57053|H2BFS_HUMAN (121)-sp|O60814|H2B1K_HUMAN (2)/sp|P57053|H2BFS_HUMAN (121)-sp|Q16778|H2B2E_HUMAN (2)/sp|P57053|H2BFS_HUMAN (121)-sp|Q6DN03|H2B2C_HUMAN (2)/sp|P57053|H2BFS_HUMAN (121)-sp|Q6DRA6|H2B2D_HUMAN (2)/sp|P06899|H2B1J_HUMAN (121)-sp|P57053|H2BFS_HUMAN (2)/sp|P06899|H2B1J_HUMAN (121)-sp|P62807|H2B1C_HUMAN (2)/sp|P06899|H2B1J_HUMAN (121)-sp|P06899|H2B1J_HUMAN (2)/sp|P06899|H2B1J_HUMAN (121)-sp|O60814|H2B1K_HUMAN (2)/sp|P06899|H2B1J_HUMAN (121)-sp|Q16778|H2B2E_HUMAN (2)/sp|P06899|H2B1J_HUMAN (121)-sp|Q6DN03|H2B2C_HUMAN (2)/sp|P06899|H2B1J_HUMAN (121)-sp|Q6DRA6|H2B2D_HUMAN (2)/sp|O60814|H2B1K_HUMAN (121)-sp|P57053|H2BFS_HUMAN (2)/sp|O60814|H2B1K_HUMAN (121)-sp|P62807|H2B1C_HUMAN (2)/sp|O60814|H2B1K_HUMAN (121)-sp|P06899|H2B1J_HUMAN (2)/sp|O60814|H2B1K_HUMAN (121)-sp|O60814|H2B1K_HUMAN (2)/sp|O60814|H2B1K_HUMAN (121)-sp|Q16778|H2B2E_HUMAN (2)/sp|O60814|H2B1K_HUMAN (121)-sp|Q6DN03|H2B2C_HUMAN (2)/sp|O60814|H2B1K_HUMAN (121)-sp|Q6DRA6|H2B2D_HUMAN (2)/	Intra-Protein	6	1	14	9	1.68943e-11	0.000267109
3514	F3-1.102445.102445.3.0.dta	3	2862.59	PGGDTIFGKIIR(9)-ADEIAKAQVAR(6)	Cross-Linked	BSP-en-acid	2862.58	Acetyl[ProteinN-term](15)	3.1617e-22	0.0165797	0.009576	3.34523	sp|P49773|HINT1_HUMAN (21)-sp|P49773|HINT1_HUMAN (7)/	Intra-Protein	7	1	24.5	14.5	1.70575e-23	3.011e-20
3515	F2-1.70115.70115.3.0.dta	3	3617.99	SETAPAAPAAAPPAEKAPVK(16)-KASGPPVSELITK(1)	Cross-Linked	BSP-en-acid	3617.98	Acetyl[ProteinN-term](0)	0.782319	0.016586	0.008948	2.4732	sp|P16403|H12_HUMAN (17)-sp|P16403|H12_HUMAN (34)/sp|P16403|H12_HUMAN (17)-sp|P10412|H14_HUMAN (34)/sp|P16403|H12_HUMAN (17)-sp|P16402|H13_HUMAN (35)/	Intra-Protein	4	1	17.5	8.5	1	0.258609
3516	F1-3.30995.30995.4.0.dta	4	2259.17	KQDKGGFGFR(1)-KGGPDDR(1)	Cross-Linked	BSP-en-acid	2259.16	null	1.24279e-05	0.0165886	0.007795	3.45039	sp|Q15056|IF4H_HUMAN (120)-sp|Q15056|IF4H_HUMAN (130)/sp|Q15056|IF4H_HUMAN (120)-sp|Q15056-2|IF4H_HUMAN (130)/sp|Q15056-2|IF4H_HUMAN (120)-sp|Q15056|IF4H_HUMAN (130)/sp|Q15056-2|IF4H_HUMAN (120)-sp|Q15056-2|IF4H_HUMAN (130)/	Intra-Protein	3	1	11.5	11.5	3.40209e-06	1.10463e-06
3517	F1-3.35805.35805.3.0.dta	3	2425.35	VLKQVHPDTGISSK(3)-PEPAK(1)	Cross-Linked	BSP-en-acid	2425.34	null	0.0011959	0.016589	0.008889	3.66505	sp|Q99877|H2B1N_HUMAN (47)-sp|P57053|H2BFS_HUMAN (2)/sp|Q99877|H2B1N_HUMAN (47)-sp|P62807|H2B1C_HUMAN (2)/sp|Q99877|H2B1N_HUMAN (47)-sp|P06899|H2B1J_HUMAN (2)/sp|Q99877|H2B1N_HUMAN (47)-sp|O60814|H2B1K_HUMAN (2)/sp|Q99877|H2B1N_HUMAN (47)-sp|Q16778|H2B2E_HUMAN (2)/sp|Q99877|H2B1N_HUMAN (47)-sp|Q6DN03|H2B2C_HUMAN (2)/sp|Q99877|H2B1N_HUMAN (47)-sp|Q6DRA6|H2B2D_HUMAN (2)/sp|P23527|H2B1O_HUMAN (47)-sp|P57053|H2BFS_HUMAN (2)/sp|P23527|H2B1O_HUMAN (47)-sp|P62807|H2B1C_HUMAN (2)/sp|P23527|H2B1O_HUMAN (47)-sp|P06899|H2B1J_HUMAN (2)/sp|P23527|H2B1O_HUMAN (47)-sp|O60814|H2B1K_HUMAN (2)/sp|P23527|H2B1O_HUMAN (47)-sp|Q16778|H2B2E_HUMAN (2)/sp|P23527|H2B1O_HUMAN (47)-sp|Q6DN03|H2B2C_HUMAN (2)/sp|P23527|H2B1O_HUMAN (47)-sp|Q6DRA6|H2B2D_HUMAN (2)/sp|P57053|H2BFS_HUMAN (47)-sp|P57053|H2BFS_HUMAN (2)/sp|P57053|H2BFS_HUMAN (47)-sp|P62807|H2B1C_HUMAN (2)/sp|P57053|H2BFS_HUMAN (47)-sp|P06899|H2B1J_HUMAN (2)/sp|P57053|H2BFS_HUMAN (47)-sp|O60814|H2B1K_HUMAN (2)/sp|P57053|H2BFS_HUMAN (47)-sp|Q16778|H2B2E_HUMAN (2)/sp|P57053|H2BFS_HUMAN (47)-sp|Q6DN03|H2B2C_HUMAN (2)/sp|P57053|H2BFS_HUMAN (47)-sp|Q6DRA6|H2B2D_HUMAN (2)/sp|P62807|H2B1C_HUMAN (47)-sp|P57053|H2BFS_HUMAN (2)/sp|P62807|H2B1C_HUMAN (47)-sp|P62807|H2B1C_HUMAN (2)/sp|P62807|H2B1C_HUMAN (47)-sp|P06899|H2B1J_HUMAN (2)/sp|P62807|H2B1C_HUMAN (47)-sp|O60814|H2B1K_HUMAN (2)/sp|P62807|H2B1C_HUMAN (47)-sp|Q16778|H2B2E_HUMAN (2)/sp|P62807|H2B1C_HUMAN (47)-sp|Q6DN03|H2B2C_HUMAN (2)/sp|P62807|H2B1C_HUMAN (47)-sp|Q6DRA6|H2B2D_HUMAN (2)/sp|P58876|H2B1D_HUMAN (47)-sp|P57053|H2BFS_HUMAN (2)/sp|P58876|H2B1D_HUMAN (47)-sp|P62807|H2B1C_HUMAN (2)/sp|P58876|H2B1D_HUMAN (47)-sp|P06899|H2B1J_HUMAN (2)/sp|P58876|H2B1D_HUMAN (47)-sp|O60814|H2B1K_HUMAN (2)/sp|P58876|H2B1D_HUMAN (47)-sp|Q16778|H2B2E_HUMAN (2)/sp|P58876|H2B1D_HUMAN (47)-sp|Q6DN03|H2B2C_HUMAN (2)/sp|P58876|H2B1D_HUMAN (47)-sp|Q6DRA6|H2B2D_HUMAN (2)/sp|Q5QNW6|H2B2F_HUMAN (47)-sp|P57053|H2BFS_HUMAN (2)/sp|Q5QNW6|H2B2F_HUMAN (47)-sp|P62807|H2B1C_HUMAN (2)/sp|Q5QNW6|H2B2F_HUMAN (47)-sp|P06899|H2B1J_HUMAN (2)/sp|Q5QNW6|H2B2F_HUMAN (47)-sp|O60814|H2B1K_HUMAN (2)/sp|Q5QNW6|H2B2F_HUMAN (47)-sp|Q16778|H2B2E_HUMAN (2)/sp|Q5QNW6|H2B2F_HUMAN (47)-sp|Q6DN03|H2B2C_HUMAN (2)/sp|Q5QNW6|H2B2F_HUMAN (47)-sp|Q6DRA6|H2B2D_HUMAN (2)/sp|Q5QNW6-2|H2B2F_HUMAN (47)-sp|P57053|H2BFS_HUMAN (2)/sp|Q5QNW6-2|H2B2F_HUMAN (47)-sp|P62807|H2B1C_HUMAN (2)/sp|Q5QNW6-2|H2B2F_HUMAN (47)-sp|P06899|H2B1J_HUMAN (2)/sp|Q5QNW6-2|H2B2F_HUMAN (47)-sp|O60814|H2B1K_HUMAN (2)/sp|Q5QNW6-2|H2B2F_HUMAN (47)-sp|Q16778|H2B2E_HUMAN (2)/sp|Q5QNW6-2|H2B2F_HUMAN (47)-sp|Q6DN03|H2B2C_HUMAN (2)/sp|Q5QNW6-2|H2B2F_HUMAN (47)-sp|Q6DRA6|H2B2D_HUMAN (2)/sp|P06899|H2B1J_HUMAN (47)-sp|P57053|H2BFS_HUMAN (2)/sp|P06899|H2B1J_HUMAN (47)-sp|P62807|H2B1C_HUMAN (2)/sp|P06899|H2B1J_HUMAN (47)-sp|P06899|H2B1J_HUMAN (2)/sp|P06899|H2B1J_HUMAN (47)-sp|O60814|H2B1K_HUMAN (2)/sp|P06899|H2B1J_HUMAN (47)-sp|Q16778|H2B2E_HUMAN (2)/sp|P06899|H2B1J_HUMAN (47)-sp|Q6DN03|H2B2C_HUMAN (2)/sp|P06899|H2B1J_HUMAN (47)-sp|Q6DRA6|H2B2D_HUMAN (2)/sp|O60814|H2B1K_HUMAN (47)-sp|P57053|H2BFS_HUMAN (2)/sp|O60814|H2B1K_HUMAN (47)-sp|P62807|H2B1C_HUMAN (2)/sp|O60814|H2B1K_HUMAN (47)-sp|P06899|H2B1J_HUMAN (2)/sp|O60814|H2B1K_HUMAN (47)-sp|O60814|H2B1K_HUMAN (2)/sp|O60814|H2B1K_HUMAN (47)-sp|Q16778|H2B2E_HUMAN (2)/sp|O60814|H2B1K_HUMAN (47)-sp|Q6DN03|H2B2C_HUMAN (2)/sp|O60814|H2B1K_HUMAN (47)-sp|Q6DRA6|H2B2D_HUMAN (2)/sp|Q96A08|H2B1A_HUMAN (48)-sp|P57053|H2BFS_HUMAN (2)/sp|Q96A08|H2B1A_HUMAN (48)-sp|P62807|H2B1C_HUMAN (2)/sp|Q16778|H2B2E_HUMAN (47)-sp|Q16778|H2B2E_HUMAN (2)/	Intra-Protein	3	1	28	8	2.95821e-19	0.00265841
3518	F6-2.82013.82013.3.0.dta	3	3051.65	AGKGGPTPQEAIQR(3)-SVFGKLFGAGGGK(5)	Cross-Linked	BSP-en-acid	3051.64	Acetyl[ProteinN-term](17)	0.0138555	0.0165992	0.011904	3.90086	sp|Q9H444|CHM4B_HUMAN (17)-sp|Q9H444|CHM4B_HUMAN (6)/	Intra-Protein	17	1	12	9	3.7186e-22	0.0497527
3519	F5-1.61514.61514.3.0.dta	3	2833.63	GQQIGKVVQVYR(6)-KYVIYIER(1)	Cross-Linked	BSP-en-acid	2833.61	null	0.127273	0.0166028	0.024809	8.75527	sp|P61254|RL26_HUMAN (69)-sp|P61254|RL26_HUMAN (77)/sp|P61254|RL26_HUMAN (69)-sp|Q9UNX3|RL26L_HUMAN (77)/sp|Q9UNX3|RL26L_HUMAN (69)-sp|P61254|RL26_HUMAN (77)/sp|Q9UNX3|RL26L_HUMAN (69)-sp|Q9UNX3|RL26L_HUMAN (77)/	Intra-Protein	13	1	11.5	8.5	0.147563	5.8265e-05
3520	F6-2.62953.62953.4.3.dta	4	4118.18	ANLPQSFQVDTSKAGVAPLQVK(13)-VKCSGPGLSPGMVR(2)	Cross-Linked	BSP-en-acid	4118.19	Carbamidomethyl[C](28)	2.32412e-06	0.0166038	-0.011827	-2.87189	sp|P21333|FLNA_HUMAN (1477)-sp|P21333|FLNA_HUMAN (1452)/sp|P21333|FLNA_HUMAN (1477)-sp|P21333-2|FLNA_HUMAN (1452)/sp|P21333-2|FLNA_HUMAN (1477)-sp|P21333|FLNA_HUMAN (1452)/sp|P21333-2|FLNA_HUMAN (1477)-sp|P21333-2|FLNA_HUMAN (1452)/	Intra-Protein	17	1	18	11	0.00313905	3.19495e-08
3521	F1-1.71842.71842.3.0.dta	3	3209.6	GMKGLVYETSVLDPDEGIR(3)-FVDSKSG(5)	Cross-Linked	BSP-en-acid	3209.6	Oxidation[M](2)	0.166515	0.0166048	0.000741	0.23087	sp|O75390|CISY_HUMAN (76)-sp|O75390|CISY_HUMAN (464)/	Intra-Protein	1	1	20	6	3.5261e-09	0.114257
3522	F1-3.36629.36629.6.0.dta	6	3706	IVLQKYHTINGHNAEVR(5)-EESGKPGAHVTVK(5)	Cross-Linked	BSP-en-acid	3705.98	null	6.84391e-06	0.0166063	0.01842	4.97034	sp|P22626|ROA2_HUMAN (173)-sp|P22626|ROA2_HUMAN (104)/sp|P22626|ROA2_HUMAN (173)-sp|P22626-2|ROA2_HUMAN (92)/sp|P22626-2|ROA2_HUMAN (161)-sp|P22626|ROA2_HUMAN (104)/sp|P22626-2|ROA2_HUMAN (161)-sp|P22626-2|ROA2_HUMAN (92)/	Intra-Protein	3	1	22	15	4.74204e-07	3.9525e-05
3523	F1-3.46151.46151.5.0.dta	5	2533.43	TKHMLPSGFR(2)-KFLVHNVK(1)	Cross-Linked	BSP-en-acid	2533.42	null	4.26201e-09	0.0166063	0.010339	4.08104	sp|P62910|RL32_HUMAN (67)-sp|P62910|RL32_HUMAN (76)/	Intra-Protein	3	1	13	13	5.52316e-08	5.369e-13
3524	F1-1.63295.63295.5.0.dta	5	3715.89	HESGASIKIDEPLEGSEDR(8)-DLAGSIIGKGGQR(9)	Cross-Linked	BSP-en-acid	3715.89	null	0.175589	0.0166089	0.001459	0.392638	sp|P61978|HNRPK_HUMAN (422)-sp|P61978|HNRPK_HUMAN (405)/sp|P61978|HNRPK_HUMAN (422)-sp|P61978-2|HNRPK_HUMAN (405)/sp|P61978|HNRPK_HUMAN (422)-sp|P61978-3|HNRPK_HUMAN (381)/sp|P61978-2|HNRPK_HUMAN (422)-sp|P61978|HNRPK_HUMAN (405)/sp|P61978-2|HNRPK_HUMAN (422)-sp|P61978-2|HNRPK_HUMAN (405)/sp|P61978-2|HNRPK_HUMAN (422)-sp|P61978-3|HNRPK_HUMAN (381)/sp|P61978-3|HNRPK_HUMAN (398)-sp|P61978|HNRPK_HUMAN (405)/sp|P61978-3|HNRPK_HUMAN (398)-sp|P61978-2|HNRPK_HUMAN (405)/sp|P61978-3|HNRPK_HUMAN (398)-sp|P61978-3|HNRPK_HUMAN (381)/	Intra-Protein	1	1	17.5	9.5	0.00188704	0.0798393
3525	F2-1.81847.81847.5.0.dta	5	3787.1	TLSDYNIQKESTLHLVLR(9)-MQIFVKTLTGK(6)	Cross-Linked	BSP-en-acid	3787.08	Oxidation[M](22)	0.0138067	0.016609	0.021413	5.65422	sp|P62979|RS27A_HUMAN (63)-sp|P62979|RS27A_HUMAN (6)/sp|P62979|RS27A_HUMAN (63)-sp|P0CG48|UBC_HUMAN (6)/sp|P62979|RS27A_HUMAN (63)-sp|P62987|RL40_HUMAN (6)/sp|P62979|RS27A_HUMAN (63)-sp|P0CG47|UBB_HUMAN (6)/sp|P0CG48|UBC_HUMAN (63)-sp|P62979|RS27A_HUMAN (6)/sp|P0CG48|UBC_HUMAN (63)-sp|P0CG48|UBC_HUMAN (6)/sp|P0CG48|UBC_HUMAN (63)-sp|P62987|RL40_HUMAN (6)/sp|P0CG48|UBC_HUMAN (63)-sp|P0CG47|UBB_HUMAN (6)/sp|P62987|RL40_HUMAN (63)-sp|P62979|RS27A_HUMAN (6)/sp|P62987|RL40_HUMAN (63)-sp|P0CG48|UBC_HUMAN (6)/sp|P62987|RL40_HUMAN (63)-sp|P62987|RL40_HUMAN (6)/sp|P62987|RL40_HUMAN (63)-sp|P0CG47|UBB_HUMAN (6)/sp|P0CG47|UBB_HUMAN (63)-sp|P62979|RS27A_HUMAN (6)/sp|P0CG47|UBB_HUMAN (63)-sp|P0CG48|UBC_HUMAN (6)/sp|P0CG47|UBB_HUMAN (63)-sp|P62987|RL40_HUMAN (6)/sp|P0CG47|UBB_HUMAN (63)-sp|P0CG47|UBB_HUMAN (6)/	Intra-Protein	4	1	14	12	0.00177353	0.00157903
3526	F4-1.84752.84752.4.0.dta	4	3279.78	FKQQGGNIIVATPGR(2)-KAEGLDLASCVR(1)	Cross-Linked	BSP-en-acid	3279.76	Carbamidomethyl[C](28)	7.27202e-11	0.0166175	0.01726	5.26258	sp|Q8NHQ9|DDX55_HUMAN (131)-sp|Q8NHQ9|DDX55_HUMAN (152)/	Intra-Protein	10	1	14.5	13.5	8.52523e-09	2.07049e-20
3527	F6-2.51114.51114.3.0.dta	3	2286.35	TITMKQLLR(5)-ILYKDR(4)	Cross-Linked	BSP-en-acid	2286.34	null	6.44269e-06	0.0166195	0.01497	6.54759	sp|O15382|BCAT2_HUMAN (321)-sp|O15382|BCAT2_HUMAN (353)/sp|O15382|BCAT2_HUMAN (321)-sp|O15382-2|BCAT2_HUMAN (261)/sp|O15382-2|BCAT2_HUMAN (229)-sp|O15382|BCAT2_HUMAN (353)/sp|O15382-2|BCAT2_HUMAN (229)-sp|O15382-2|BCAT2_HUMAN (261)/	Intra-Protein	17	1	9.5	6.5	1.68852e-08	1.7012e-08
3528	F3-3.4295.4295.5.0.dta	5	2203.3	KAASGEAKPK(1)-AKKPAGAAK(2)	Cross-Linked	BSP-en-acid	2203.29	null	2.46076e-05	0.0166201	0.009976	4.52777	sp|P16403|H12_HUMAN (110)-sp|P10412|H14_HUMAN (129)/sp|P10412|H14_HUMAN (110)-sp|P10412|H14_HUMAN (129)/sp|P16401|H15_HUMAN (113)-sp|P10412|H14_HUMAN (129)/	Intra-Protein	9	1	18.5	13.5	2.16286e-06	0.000175843
3529	F3-3.86114.86114.3.0.dta	3	3120.66	KTVTAMDVVYALK(1)-DAVTYTEHAKR(10)	Cross-Linked	BSP-en-acid	3120.64	Oxidation[M](6)	1.07161e-13	0.0166206	0.021779	6.97902	sp|P62805|H4_HUMAN (80)-sp|P62805|H4_HUMAN (78)/	Intra-Protein	9	1	23	19	9.34913e-11	6.10978e-19
3530	F1-3.32521.32521.4.2.dta	4	2640.39	ALAAAGYDVEKNNSR(11)-KAGGTPR(1)	Cross-Linked	BSP-en-acid	2640.39	null	4.06173e-14	0.0166267	0.009687	3.66878	sp|P16403|H12_HUMAN (75)-sp|P16403|H12_HUMAN (27)/sp|P10412|H14_HUMAN (75)-sp|P16403|H12_HUMAN (27)/sp|P22492|H1T_HUMAN (79)-sp|P16403|H12_HUMAN (27)/sp|Q02539|H11_HUMAN (78)-sp|P16403|H12_HUMAN (27)/sp|P16402|H13_HUMAN (76)-sp|P16403|H12_HUMAN (27)/	Intra-Protein	3	1	25.5	8.5	3.62905e-06	9.86379e-09
3531	F2-1.17505.17505.3.0.dta	3	1607.96	SAGAAKR(6)-TPVKK(4)	Cross-Linked	BSP-en-acid	1607.96	null	3.1708e-13	0.0166295	0.001948	1.21147	sp|P10412|H14_HUMAN (32)-sp|P10412|H14_HUMAN (21)/sp|P10412|H14_HUMAN (32)-sp|P16402|H13_HUMAN (21)/sp|P10412|H14_HUMAN (32)-sp|Q68DK7|MSL1_HUMAN (345)/sp|P10412|H14_HUMAN (32)-sp|Q68DK7-2|MSL1_HUMAN (144)/sp|P10412|H14_HUMAN (32)-sp|Q68DK7-3|MSL1_HUMAN (82)/	Intra-Protein	4	1	14	8	1.24552e-12	4.84533e-15
3532	F2-1.36014.36014.3.0.dta	3	1945.03	AVTKYTSSK(4)-YTSSK(5)	Cross-Linked	BSP-en-acid	1945.03	null	4.93311e-05	0.0166314	0.006669	3.42874	sp|Q99877|H2B1N_HUMAN (121)-sp|Q99877|H2B1N_HUMAN (126)/sp|Q99877|H2B1N_HUMAN (121)-sp|P23527|H2B1O_HUMAN (126)/sp|Q99877|H2B1N_HUMAN (121)-sp|P62807|H2B1C_HUMAN (126)/sp|Q99877|H2B1N_HUMAN (121)-sp|P58876|H2B1D_HUMAN (126)/sp|Q99877|H2B1N_HUMAN (121)-sp|Q5QNW6|H2B2F_HUMAN (126)/sp|Q99877|H2B1N_HUMAN (121)-sp|Q5QNW6-2|H2B2F_HUMAN (126)/sp|Q99877|H2B1N_HUMAN (121)-sp|Q96A08|H2B1A_HUMAN (127)/sp|Q99877|H2B1N_HUMAN (121)-sp|Q16778|H2B2E_HUMAN (126)/sp|Q99877|H2B1N_HUMAN (121)-sp|Q93079|H2B1H_HUMAN (126)/sp|Q99877|H2B1N_HUMAN (121)-sp|Q8N257|H2B3B_HUMAN (126)/sp|Q99877|H2B1N_HUMAN (121)-sp|P33778|H2B1B_HUMAN (126)/sp|Q99877|H2B1N_HUMAN (121)-sp|Q99880|H2B1L_HUMAN (126)/sp|Q99877|H2B1N_HUMAN (121)-sp|Q99879|H2B1M_HUMAN (126)/sp|P23527|H2B1O_HUMAN (121)-sp|Q99877|H2B1N_HUMAN (126)/sp|P23527|H2B1O_HUMAN (121)-sp|P23527|H2B1O_HUMAN (126)/sp|P23527|H2B1O_HUMAN (121)-sp|P62807|H2B1C_HUMAN (126)/sp|P23527|H2B1O_HUMAN (121)-sp|P58876|H2B1D_HUMAN (126)/sp|P23527|H2B1O_HUMAN (121)-sp|Q5QNW6|H2B2F_HUMAN (126)/sp|P23527|H2B1O_HUMAN (121)-sp|Q5QNW6-2|H2B2F_HUMAN (126)/sp|P23527|H2B1O_HUMAN (121)-sp|Q96A08|H2B1A_HUMAN (127)/sp|P23527|H2B1O_HUMAN (121)-sp|Q16778|H2B2E_HUMAN (126)/sp|P23527|H2B1O_HUMAN (121)-sp|Q93079|H2B1H_HUMAN (126)/sp|P23527|H2B1O_HUMAN (121)-sp|Q8N257|H2B3B_HUMAN (126)/sp|P23527|H2B1O_HUMAN (121)-sp|P33778|H2B1B_HUMAN (126)/sp|P23527|H2B1O_HUMAN (121)-sp|Q99880|H2B1L_HUMAN (126)/sp|P23527|H2B1O_HUMAN (121)-sp|Q99879|H2B1M_HUMAN (126)/sp|P62807|H2B1C_HUMAN (121)-sp|Q99877|H2B1N_HUMAN (126)/sp|P62807|H2B1C_HUMAN (121)-sp|P23527|H2B1O_HUMAN (126)/sp|P62807|H2B1C_HUMAN (121)-sp|P62807|H2B1C_HUMAN (126)/sp|P62807|H2B1C_HUMAN (121)-sp|P58876|H2B1D_HUMAN (126)/sp|P62807|H2B1C_HUMAN (121)-sp|Q5QNW6|H2B2F_HUMAN (126)/sp|P62807|H2B1C_HUMAN (121)-sp|Q5QNW6-2|H2B2F_HUMAN (126)/sp|P62807|H2B1C_HUMAN (121)-sp|Q96A08|H2B1A_HUMAN (127)/sp|P62807|H2B1C_HUMAN (121)-sp|Q16778|H2B2E_HUMAN (126)/sp|P62807|H2B1C_HUMAN (121)-sp|Q93079|H2B1H_HUMAN (126)/sp|P62807|H2B1C_HUMAN (121)-sp|Q8N257|H2B3B_HUMAN (126)/sp|P62807|H2B1C_HUMAN (121)-sp|P33778|H2B1B_HUMAN (126)/sp|P62807|H2B1C_HUMAN (121)-sp|Q99880|H2B1L_HUMAN (126)/sp|P62807|H2B1C_HUMAN (121)-sp|Q99879|H2B1M_HUMAN (126)/sp|P58876|H2B1D_HUMAN (121)-sp|Q99877|H2B1N_HUMAN (126)/sp|P58876|H2B1D_HUMAN (121)-sp|P23527|H2B1O_HUMAN (126)/sp|P58876|H2B1D_HUMAN (121)-sp|P62807|H2B1C_HUMAN (126)/sp|P58876|H2B1D_HUMAN (121)-sp|P58876|H2B1D_HUMAN (126)/sp|P58876|H2B1D_HUMAN (121)-sp|Q5QNW6|H2B2F_HUMAN (126)/sp|P58876|H2B1D_HUMAN (121)-sp|Q5QNW6-2|H2B2F_HUMAN (126)/sp|P58876|H2B1D_HUMAN (121)-sp|Q96A08|H2B1A_HUMAN (127)/sp|P58876|H2B1D_HUMAN (121)-sp|Q16778|H2B2E_HUMAN (126)/sp|P58876|H2B1D_HUMAN (121)-sp|Q93079|H2B1H_HUMAN (126)/sp|P58876|H2B1D_HUMAN (121)-sp|Q8N257|H2B3B_HUMAN (126)/sp|P58876|H2B1D_HUMAN (121)-sp|P33778|H2B1B_HUMAN (126)/sp|P58876|H2B1D_HUMAN (121)-sp|Q99880|H2B1L_HUMAN (126)/sp|P58876|H2B1D_HUMAN (121)-sp|Q99879|H2B1M_HUMAN (126)/sp|Q5QNW6|H2B2F_HUMAN (121)-sp|Q99877|H2B1N_HUMAN (126)/sp|Q5QNW6|H2B2F_HUMAN (121)-sp|P23527|H2B1O_HUMAN (126)/sp|Q5QNW6|H2B2F_HUMAN (121)-sp|P62807|H2B1C_HUMAN (126)/sp|Q5QNW6|H2B2F_HUMAN (121)-sp|P58876|H2B1D_HUMAN (126)/sp|Q5QNW6|H2B2F_HUMAN (121)-sp|Q5QNW6|H2B2F_HUMAN (126)/sp|Q5QNW6|H2B2F_HUMAN (121)-sp|Q5QNW6-2|H2B2F_HUMAN (126)/sp|Q5QNW6|H2B2F_HUMAN (121)-sp|Q96A08|H2B1A_HUMAN (127)/sp|Q5QNW6|H2B2F_HUMAN (121)-sp|Q16778|H2B2E_HUMAN (126)/sp|Q5QNW6|H2B2F_HUMAN (121)-sp|Q93079|H2B1H_HUMAN (126)/sp|Q5QNW6|H2B2F_HUMAN (121)-sp|Q8N257|H2B3B_HUMAN (126)/sp|Q5QNW6|H2B2F_HUMAN (121)-sp|P33778|H2B1B_HUMAN (126)/sp|Q5QNW6|H2B2F_HUMAN (121)-sp|Q99880|H2B1L_HUMAN (126)/sp|Q5QNW6|H2B2F_HUMAN (121)-sp|Q99879|H2B1M_HUMAN (126)/sp|Q5QNW6-2|H2B2F_HUMAN (121)-sp|Q5QNW6-2|H2B2F_HUMAN (126)/sp|Q96A08|H2B1A_HUMAN (122)-sp|Q96A08|H2B1A_HUMAN (127)/sp|Q16778|H2B2E_HUMAN (121)-sp|Q16778|H2B2E_HUMAN (126)/sp|Q93079|H2B1H_HUMAN (121)-sp|Q93079|H2B1H_HUMAN (126)/sp|Q8N257|H2B3B_HUMAN (121)-sp|Q8N257|H2B3B_HUMAN (126)/sp|P33778|H2B1B_HUMAN (121)-sp|P33778|H2B1B_HUMAN (126)/sp|Q99880|H2B1L_HUMAN (121)-sp|Q99880|H2B1L_HUMAN (126)/sp|Q99879|H2B1M_HUMAN (121)-sp|Q99879|H2B1M_HUMAN (126)/	Intra-Protein	4	1	10.5	7.5	6.00486e-08	0.00574383
3533	F3-3.55591.55591.3.0.dta	3	2388.37	KASGPPVSELITK(1)-KAGGTPR(1)	Cross-Linked	BSP-en-acid	2388.36	null	6.5032e-10	0.0166363	0.013408	5.61389	sp|P16403|H12_HUMAN (34)-sp|P16403|H12_HUMAN (27)/sp|P10412|H14_HUMAN (34)-sp|P16403|H12_HUMAN (27)/sp|P16402|H13_HUMAN (35)-sp|P16403|H12_HUMAN (27)/	Intra-Protein	9	1	30	8	2.76918e-14	4.90162e-08
3534	F1-1.14955.14955.3.0.dta	3	3071.58	KAEGGGGGGRPGAPAAGDGK(1)-QGQQQAGGKK(9)	Cross-Linked	BSP-en-acid	3071.57	null	1.54364e-06	0.0166486	0.008942	2.91121	sp|Q00839|HNRPU_HUMAN (215)-sp|Q00839|HNRPU_HUMAN (213)/	Intra-Protein	1	1	30	16	2.88431e-16	3.1507e-05
3535	F1-1.78495.78495.3.0.dta	3	2767.68	FHINQPALKQR(9)-EAILKLILK(5)	Cross-Linked	BSP-en-acid	2767.67	null	1.32881e-05	0.0166504	0.003808	1.37589	sp|Q8NBU5|ATAD1_HUMAN (263)-sp|Q8NBU5|ATAD1_HUMAN (270)/sp|Q8NBU5|ATAD1_HUMAN (263)-sp|Q8NBU5-2|ATAD1_HUMAN (270)/sp|Q8NBU5-2|ATAD1_HUMAN (263)-sp|Q8NBU5|ATAD1_HUMAN (270)/sp|Q8NBU5-2|ATAD1_HUMAN (263)-sp|Q8NBU5-2|ATAD1_HUMAN (270)/	Intra-Protein	1	1	11	10	0.00116409	6.02018e-05
3536	F1-1.26391.26391.3.0.dta	3	2491.38	TPKGPSSVEDIK(3)-KQEKTPK(4)	Cross-Linked	BSP-en-acid	2491.38	null	0.00278795	0.0166768	0.006239	2.50424	sp|P06748|NPM_HUMAN (239)-sp|P06748|NPM_HUMAN (233)/sp|P06748|NPM_HUMAN (239)-sp|P06748-2|NPM_HUMAN (204)/sp|P06748|NPM_HUMAN (239)-sp|P06748-3|NPM_HUMAN (233)/sp|P06748|NPM_HUMAN (239)-sp|Q9NYF8|BCLF1_HUMAN (725)/sp|P06748|NPM_HUMAN (239)-sp|Q9NYF8-2|BCLF1_HUMAN (723)/sp|P06748|NPM_HUMAN (239)-sp|Q9NYF8-3|BCLF1_HUMAN (723)/sp|P06748|NPM_HUMAN (239)-sp|Q9NYF8-4|BCLF1_HUMAN (552)/sp|P06748-2|NPM_HUMAN (210)-sp|P06748|NPM_HUMAN (233)/sp|P06748-2|NPM_HUMAN (210)-sp|P06748-2|NPM_HUMAN (204)/sp|P06748-2|NPM_HUMAN (210)-sp|P06748-3|NPM_HUMAN (233)/sp|P06748-2|NPM_HUMAN (210)-sp|Q9NYF8|BCLF1_HUMAN (725)/sp|P06748-2|NPM_HUMAN (210)-sp|Q9NYF8-2|BCLF1_HUMAN (723)/sp|P06748-2|NPM_HUMAN (210)-sp|Q9NYF8-3|BCLF1_HUMAN (723)/sp|P06748-2|NPM_HUMAN (210)-sp|Q9NYF8-4|BCLF1_HUMAN (552)/sp|P06748-3|NPM_HUMAN (239)-sp|P06748|NPM_HUMAN (233)/sp|P06748-3|NPM_HUMAN (239)-sp|P06748-2|NPM_HUMAN (204)/sp|P06748-3|NPM_HUMAN (239)-sp|P06748-3|NPM_HUMAN (233)/sp|P06748-3|NPM_HUMAN (239)-sp|Q9NYF8|BCLF1_HUMAN (725)/sp|P06748-3|NPM_HUMAN (239)-sp|Q9NYF8-2|BCLF1_HUMAN (723)/sp|P06748-3|NPM_HUMAN (239)-sp|Q9NYF8-3|BCLF1_HUMAN (723)/sp|P06748-3|NPM_HUMAN (239)-sp|Q9NYF8-4|BCLF1_HUMAN (552)/	Intra-Protein	1	1	12.5	7.5	0.000793249	0.00278461
3537	F1-1.78860.78860.4.1.dta	4	3912.02	VVNGPEILNKYVGESEANIR(10)-KLFADAEEEQR(1)	Cross-Linked	BSP-en-acid	3912.01	null	0.0642507	0.0166769	0.008903	2.27581	sp|P46459|NSF_HUMAN (293)-sp|P46459|NSF_HUMAN (304)/sp|P46459|NSF_HUMAN (293)-sp|P46459-2|NSF_HUMAN (210)/sp|P46459-2|NSF_HUMAN (199)-sp|P46459|NSF_HUMAN (304)/sp|P46459-2|NSF_HUMAN (199)-sp|P46459-2|NSF_HUMAN (210)/	Intra-Protein	1	1	9.5	7.5	0.0368872	0.0712299
3538	F5-3.105424.105424.5.0.dta	5	3290.76	KFDLGQDVIDFTGHALALYR(1)-KTTMR(1)	Cross-Linked	BSP-en-acid	3290.74	null	1.20136e-08	0.0166815	0.029074	8.83511	sp|P31150|GDIA_HUMAN (174)-sp|P50395|GDIB_HUMAN (165)/sp|P31150|GDIA_HUMAN (174)-sp|P50395-2|GDIB_HUMAN (120)/sp|P50395|GDIB_HUMAN (174)-sp|P50395|GDIB_HUMAN (165)/sp|P50395|GDIB_HUMAN (174)-sp|P50395-2|GDIB_HUMAN (120)/sp|P50395-2|GDIB_HUMAN (129)-sp|P50395|GDIB_HUMAN (165)/sp|P50395-2|GDIB_HUMAN (129)-sp|P50395-2|GDIB_HUMAN (120)/	Intra-Protein	15	1	36.5	5.5	1.71784e-18	0.000335959
3539	F1-1.96084.96084.3.0.dta	3	3175.66	LKEIVTNFLAGFEA(2)-ADGKISEQSDAK(4)	Cross-Linked	BSP-en-acid	3175.65	null	1	0.0166833	0.012401	3.90503	sp|P25705|ATPA_HUMAN (541)-sp|P25705|ATPA_HUMAN (531)/sp|P25705|ATPA_HUMAN (541)-sp|P25705-2|ATPA_HUMAN (481)/sp|P25705|ATPA_HUMAN (541)-sp|P25705-3|ATPA_HUMAN (509)/sp|P25705-2|ATPA_HUMAN (491)-sp|P25705|ATPA_HUMAN (531)/sp|P25705-2|ATPA_HUMAN (491)-sp|P25705-2|ATPA_HUMAN (481)/sp|P25705-2|ATPA_HUMAN (491)-sp|P25705-3|ATPA_HUMAN (509)/sp|P25705-3|ATPA_HUMAN (519)-sp|P25705|ATPA_HUMAN (531)/sp|P25705-3|ATPA_HUMAN (519)-sp|P25705-2|ATPA_HUMAN (481)/sp|P25705-3|ATPA_HUMAN (519)-sp|P25705-3|ATPA_HUMAN (509)/	Intra-Protein	1	1	9	9	1	1
3540	F2-1.59446.59446.6.0.dta	6	4150.1	KLGEMWNNTAADDKQPYEK(1)-IKGEHPGLSIGDVAK(2)	Cross-Linked	BSP-en-acid	4150.09	Oxidation[M](5)	1.28696e-05	0.016684	0.012913	3.1115	sp|P09429|HMGB1_HUMAN (128)-sp|B2RPK0|HGB1A_HUMAN (114)/sp|P09429|HMGB1_HUMAN (128)-sp|P09429|HMGB1_HUMAN (114)/	Intra-Protein	4	1	10.5	10.5	0.185118	3.60701e-07
3541	F6-2.58982.58982.4.0.dta	4	3920.21	VISTAKAPGAIGPYSQAVLVDR(6)-AAYQVAALPKGSR(10)	Cross-Linked	BSP-en-acid	3920.18	null	1.40921e-08	0.0166896	0.037863	9.6585	sp|P52758|RIDA_HUMAN (13)-sp|P52758|RIDA_HUMAN (117)/	Intra-Protein	17	1	20.5	11.5	3.89343e-07	0.000184052
3542	F3-3.4296.4296.6.1.dta	6	2203.3	KAASGEAKPK(1)-AKKPAGAAK(2)	Cross-Linked	BSP-en-acid	2203.29	null	6.75035e-05	0.0166904	0.010549	4.78784	sp|P16403|H12_HUMAN (110)-sp|P10412|H14_HUMAN (129)/sp|P10412|H14_HUMAN (110)-sp|P10412|H14_HUMAN (129)/sp|P16401|H15_HUMAN (113)-sp|P10412|H14_HUMAN (129)/	Intra-Protein	9	1	13.5	12.5	1.31873e-05	1.50671e-05
3543	F6-2.97302.97302.4.1.dta	4	3270.8	TLSDYNIQKESTLHLVLR(9)-MQIFVK(1)	Cross-Linked	BSP-en-acid	3270.79	null	2.15312e-09	0.0167044	0.00941	2.87698	sp|P62979|RS27A_HUMAN (63)-sp|P62979|RS27A_HUMAN (1)/sp|P62979|RS27A_HUMAN (63)-sp|P0CG48|UBC_HUMAN (1)/sp|P62979|RS27A_HUMAN (63)-sp|P62987|RL40_HUMAN (1)/sp|P62979|RS27A_HUMAN (63)-sp|P0CG47|UBB_HUMAN (1)/sp|P0CG48|UBC_HUMAN (63)-sp|P62979|RS27A_HUMAN (1)/sp|P0CG48|UBC_HUMAN (63)-sp|P0CG48|UBC_HUMAN (1)/sp|P0CG48|UBC_HUMAN (63)-sp|P62987|RL40_HUMAN (1)/sp|P0CG48|UBC_HUMAN (63)-sp|P0CG47|UBB_HUMAN (1)/sp|P62987|RL40_HUMAN (63)-sp|P62979|RS27A_HUMAN (1)/sp|P62987|RL40_HUMAN (63)-sp|P0CG48|UBC_HUMAN (1)/sp|P62987|RL40_HUMAN (63)-sp|P62987|RL40_HUMAN (1)/sp|P62987|RL40_HUMAN (63)-sp|P0CG47|UBB_HUMAN (1)/sp|P0CG47|UBB_HUMAN (63)-sp|P62979|RS27A_HUMAN (1)/sp|P0CG47|UBB_HUMAN (63)-sp|P0CG48|UBC_HUMAN (1)/sp|P0CG47|UBB_HUMAN (63)-sp|P62987|RL40_HUMAN (1)/sp|P0CG47|UBB_HUMAN (63)-sp|P0CG47|UBB_HUMAN (1)/	Intra-Protein	17	1	23	7	5.68486e-07	4.47026e-07
3544	F1-1.68523.68523.4.2.dta	4	2650.51	QKVDSLLENLEK(2)-KELTQIK(1)	Cross-Linked	BSP-en-acid	2650.5	null	0.000589488	0.0167049	0.008138	3.07036	sp|B2RXH8|HNRC2_HUMAN (193)-sp|Q86SE5|RALYL_HUMAN (201)/sp|B2RXH8|HNRC2_HUMAN (193)-sp|Q86SE5-2|RALYL_HUMAN (128)/sp|B2RXH8|HNRC2_HUMAN (193)-sp|Q86SE5-3|RALYL_HUMAN (214)/sp|B2RXH8|HNRC2_HUMAN (193)-sp|P07910|HNRPC_HUMAN (198)/sp|B2RXH8|HNRC2_HUMAN (193)-sp|P07910-2|HNRPC_HUMAN (185)/sp|B2RXH8|HNRC2_HUMAN (193)-sp|P07910-3|HNRPC_HUMAN (118)/sp|B2RXH8|HNRC2_HUMAN (193)-sp|P07910-4|HNRPC_HUMAN (142)/sp|B7ZW38|HNRC3_HUMAN (193)-sp|Q86SE5|RALYL_HUMAN (201)/sp|B7ZW38|HNRC3_HUMAN (193)-sp|Q86SE5-2|RALYL_HUMAN (128)/sp|B7ZW38|HNRC3_HUMAN (193)-sp|Q86SE5-3|RALYL_HUMAN (214)/sp|B7ZW38|HNRC3_HUMAN (193)-sp|P07910|HNRPC_HUMAN (198)/sp|B7ZW38|HNRC3_HUMAN (193)-sp|P07910-2|HNRPC_HUMAN (185)/sp|B7ZW38|HNRC3_HUMAN (193)-sp|P07910-3|HNRPC_HUMAN (118)/sp|B7ZW38|HNRC3_HUMAN (193)-sp|P07910-4|HNRPC_HUMAN (142)/sp|O60812|HNRC1_HUMAN (193)-sp|Q86SE5|RALYL_HUMAN (201)/sp|O60812|HNRC1_HUMAN (193)-sp|Q86SE5-2|RALYL_HUMAN (128)/sp|O60812|HNRC1_HUMAN (193)-sp|Q86SE5-3|RALYL_HUMAN (214)/sp|O60812|HNRC1_HUMAN (193)-sp|P07910|HNRPC_HUMAN (198)/sp|O60812|HNRC1_HUMAN (193)-sp|P07910-2|HNRPC_HUMAN (185)/sp|O60812|HNRC1_HUMAN (193)-sp|P07910-3|HNRPC_HUMAN (118)/sp|O60812|HNRC1_HUMAN (193)-sp|P07910-4|HNRPC_HUMAN (142)/sp|P0DMR1|HNRC4_HUMAN (193)-sp|Q86SE5|RALYL_HUMAN (201)/sp|P0DMR1|HNRC4_HUMAN (193)-sp|Q86SE5-2|RALYL_HUMAN (128)/sp|P0DMR1|HNRC4_HUMAN (193)-sp|Q86SE5-3|RALYL_HUMAN (214)/sp|P0DMR1|HNRC4_HUMAN (193)-sp|P07910|HNRPC_HUMAN (198)/sp|P0DMR1|HNRC4_HUMAN (193)-sp|P07910-2|HNRPC_HUMAN (185)/sp|P0DMR1|HNRC4_HUMAN (193)-sp|P07910-3|HNRPC_HUMAN (118)/sp|P0DMR1|HNRC4_HUMAN (193)-sp|P07910-4|HNRPC_HUMAN (142)/sp|P07910|HNRPC_HUMAN (206)-sp|Q86SE5|RALYL_HUMAN (201)/sp|P07910|HNRPC_HUMAN (206)-sp|Q86SE5-2|RALYL_HUMAN (128)/sp|P07910|HNRPC_HUMAN (206)-sp|Q86SE5-3|RALYL_HUMAN (214)/sp|P07910|HNRPC_HUMAN (206)-sp|P07910|HNRPC_HUMAN (198)/sp|P07910|HNRPC_HUMAN (206)-sp|P07910-2|HNRPC_HUMAN (185)/sp|P07910|HNRPC_HUMAN (206)-sp|P07910-3|HNRPC_HUMAN (118)/sp|P07910|HNRPC_HUMAN (206)-sp|P07910-4|HNRPC_HUMAN (142)/sp|P07910-2|HNRPC_HUMAN (193)-sp|Q86SE5|RALYL_HUMAN (201)/sp|P07910-2|HNRPC_HUMAN (193)-sp|Q86SE5-2|RALYL_HUMAN (128)/sp|P07910-2|HNRPC_HUMAN (193)-sp|Q86SE5-3|RALYL_HUMAN (214)/sp|P07910-2|HNRPC_HUMAN (193)-sp|P07910|HNRPC_HUMAN (198)/sp|P07910-2|HNRPC_HUMAN (193)-sp|P07910-2|HNRPC_HUMAN (185)/sp|P07910-2|HNRPC_HUMAN (193)-sp|P07910-3|HNRPC_HUMAN (118)/sp|P07910-2|HNRPC_HUMAN (193)-sp|P07910-4|HNRPC_HUMAN (142)/sp|P07910-3|HNRPC_HUMAN (126)-sp|Q86SE5|RALYL_HUMAN (201)/sp|P07910-3|HNRPC_HUMAN (126)-sp|Q86SE5-2|RALYL_HUMAN (128)/sp|P07910-3|HNRPC_HUMAN (126)-sp|Q86SE5-3|RALYL_HUMAN (214)/sp|P07910-3|HNRPC_HUMAN (126)-sp|P07910|HNRPC_HUMAN (198)/sp|P07910-3|HNRPC_HUMAN (126)-sp|P07910-2|HNRPC_HUMAN (185)/sp|P07910-3|HNRPC_HUMAN (126)-sp|P07910-3|HNRPC_HUMAN (118)/sp|P07910-3|HNRPC_HUMAN (126)-sp|P07910-4|HNRPC_HUMAN (142)/sp|P07910-4|HNRPC_HUMAN (150)-sp|Q86SE5|RALYL_HUMAN (201)/sp|P07910-4|HNRPC_HUMAN (150)-sp|Q86SE5-2|RALYL_HUMAN (128)/sp|P07910-4|HNRPC_HUMAN (150)-sp|Q86SE5-3|RALYL_HUMAN (214)/sp|P07910-4|HNRPC_HUMAN (150)-sp|P07910|HNRPC_HUMAN (198)/sp|P07910-4|HNRPC_HUMAN (150)-sp|P07910-2|HNRPC_HUMAN (185)/sp|P07910-4|HNRPC_HUMAN (150)-sp|P07910-3|HNRPC_HUMAN (118)/sp|P07910-4|HNRPC_HUMAN (150)-sp|P07910-4|HNRPC_HUMAN (142)/	Intra-Protein	1	1	10.5	7.5	0.000290968	0.000290721
3545	F1-1.57471.57471.5.0.dta	5	3230.82	LLLPGELAKHAVSEGTK(9)-PEPAKSAPAPK(1)	Cross-Linked	BSP-en-acid	3230.82	null	0.188309	0.0167055	0.008394	2.59811	sp|Q99877|H2B1N_HUMAN (109)-sp|P57053|H2BFS_HUMAN (2)/sp|Q99877|H2B1N_HUMAN (109)-sp|P62807|H2B1C_HUMAN (2)/sp|Q99877|H2B1N_HUMAN (109)-sp|P06899|H2B1J_HUMAN (2)/sp|Q99877|H2B1N_HUMAN (109)-sp|O60814|H2B1K_HUMAN (2)/sp|Q99877|H2B1N_HUMAN (109)-sp|Q16778|H2B2E_HUMAN (2)/sp|P23527|H2B1O_HUMAN (109)-sp|P57053|H2BFS_HUMAN (2)/sp|P23527|H2B1O_HUMAN (109)-sp|P62807|H2B1C_HUMAN (2)/sp|P23527|H2B1O_HUMAN (109)-sp|P06899|H2B1J_HUMAN (2)/sp|P23527|H2B1O_HUMAN (109)-sp|O60814|H2B1K_HUMAN (2)/sp|P23527|H2B1O_HUMAN (109)-sp|Q16778|H2B2E_HUMAN (2)/sp|P57053|H2BFS_HUMAN (109)-sp|P57053|H2BFS_HUMAN (2)/sp|P57053|H2BFS_HUMAN (109)-sp|P62807|H2B1C_HUMAN (2)/sp|P57053|H2BFS_HUMAN (109)-sp|P06899|H2B1J_HUMAN (2)/sp|P57053|H2BFS_HUMAN (109)-sp|O60814|H2B1K_HUMAN (2)/sp|P57053|H2BFS_HUMAN (109)-sp|Q16778|H2B2E_HUMAN (2)/sp|P62807|H2B1C_HUMAN (109)-sp|P57053|H2BFS_HUMAN (2)/sp|P62807|H2B1C_HUMAN (109)-sp|P62807|H2B1C_HUMAN (2)/sp|P62807|H2B1C_HUMAN (109)-sp|P06899|H2B1J_HUMAN (2)/sp|P62807|H2B1C_HUMAN (109)-sp|O60814|H2B1K_HUMAN (2)/sp|P62807|H2B1C_HUMAN (109)-sp|Q16778|H2B2E_HUMAN (2)/sp|P58876|H2B1D_HUMAN (109)-sp|P57053|H2BFS_HUMAN (2)/sp|P58876|H2B1D_HUMAN (109)-sp|P62807|H2B1C_HUMAN (2)/sp|P58876|H2B1D_HUMAN (109)-sp|P06899|H2B1J_HUMAN (2)/sp|P58876|H2B1D_HUMAN (109)-sp|O60814|H2B1K_HUMAN (2)/sp|P58876|H2B1D_HUMAN (109)-sp|Q16778|H2B2E_HUMAN (2)/sp|Q5QNW6|H2B2F_HUMAN (109)-sp|P57053|H2BFS_HUMAN (2)/sp|Q5QNW6|H2B2F_HUMAN (109)-sp|P62807|H2B1C_HUMAN (2)/sp|Q5QNW6|H2B2F_HUMAN (109)-sp|P06899|H2B1J_HUMAN (2)/sp|Q5QNW6|H2B2F_HUMAN (109)-sp|O60814|H2B1K_HUMAN (2)/sp|Q5QNW6|H2B2F_HUMAN (109)-sp|Q16778|H2B2E_HUMAN (2)/sp|Q5QNW6-2|H2B2F_HUMAN (109)-sp|P57053|H2BFS_HUMAN (2)/sp|Q5QNW6-2|H2B2F_HUMAN (109)-sp|P62807|H2B1C_HUMAN (2)/sp|Q5QNW6-2|H2B2F_HUMAN (109)-sp|P06899|H2B1J_HUMAN (2)/sp|Q5QNW6-2|H2B2F_HUMAN (109)-sp|O60814|H2B1K_HUMAN (2)/sp|Q5QNW6-2|H2B2F_HUMAN (109)-sp|Q16778|H2B2E_HUMAN (2)/sp|P06899|H2B1J_HUMAN (109)-sp|P57053|H2BFS_HUMAN (2)/sp|P06899|H2B1J_HUMAN (109)-sp|P62807|H2B1C_HUMAN (2)/sp|P06899|H2B1J_HUMAN (109)-sp|P06899|H2B1J_HUMAN (2)/sp|P06899|H2B1J_HUMAN (109)-sp|O60814|H2B1K_HUMAN (2)/sp|P06899|H2B1J_HUMAN (109)-sp|Q16778|H2B2E_HUMAN (2)/sp|O60814|H2B1K_HUMAN (109)-sp|P57053|H2BFS_HUMAN (2)/sp|O60814|H2B1K_HUMAN (109)-sp|P62807|H2B1C_HUMAN (2)/sp|O60814|H2B1K_HUMAN (109)-sp|P06899|H2B1J_HUMAN (2)/sp|O60814|H2B1K_HUMAN (109)-sp|O60814|H2B1K_HUMAN (2)/sp|O60814|H2B1K_HUMAN (109)-sp|Q16778|H2B2E_HUMAN (2)/sp|Q96A08|H2B1A_HUMAN (110)-sp|P57053|H2BFS_HUMAN (2)/sp|Q96A08|H2B1A_HUMAN (110)-sp|P62807|H2B1C_HUMAN (2)/sp|Q96A08|H2B1A_HUMAN (110)-sp|P06899|H2B1J_HUMAN (2)/sp|Q96A08|H2B1A_HUMAN (110)-sp|O60814|H2B1K_HUMAN (2)/sp|Q96A08|H2B1A_HUMAN (110)-sp|Q16778|H2B2E_HUMAN (2)/sp|Q16778|H2B2E_HUMAN (109)-sp|P57053|H2BFS_HUMAN (2)/sp|Q16778|H2B2E_HUMAN (109)-sp|P62807|H2B1C_HUMAN (2)/sp|Q16778|H2B2E_HUMAN (109)-sp|P06899|H2B1J_HUMAN (2)/sp|Q16778|H2B2E_HUMAN (109)-sp|O60814|H2B1K_HUMAN (2)/sp|Q16778|H2B2E_HUMAN (109)-sp|Q16778|H2B2E_HUMAN (2)/sp|Q93079|H2B1H_HUMAN (109)-sp|P57053|H2BFS_HUMAN (2)/sp|Q93079|H2B1H_HUMAN (109)-sp|P62807|H2B1C_HUMAN (2)/sp|Q93079|H2B1H_HUMAN (109)-sp|P06899|H2B1J_HUMAN (2)/sp|Q93079|H2B1H_HUMAN (109)-sp|O60814|H2B1K_HUMAN (2)/sp|Q93079|H2B1H_HUMAN (109)-sp|Q16778|H2B2E_HUMAN (2)/sp|Q8N257|H2B3B_HUMAN (109)-sp|P57053|H2BFS_HUMAN (2)/sp|Q8N257|H2B3B_HUMAN (109)-sp|P62807|H2B1C_HUMAN (2)/sp|Q8N257|H2B3B_HUMAN (109)-sp|P06899|H2B1J_HUMAN (2)/sp|Q8N257|H2B3B_HUMAN (109)-sp|O60814|H2B1K_HUMAN (2)/sp|Q8N257|H2B3B_HUMAN (109)-sp|Q16778|H2B2E_HUMAN (2)/	Intra-Protein	1	1	13.5	6.5	0.00180304	0.213049
3546	F1-2.46207.46207.3.0.dta	3	2182.15	KESYSVYVYK(1)-PEPAK(1)	Cross-Linked	BSP-en-acid	2182.14	null	0.000380444	0.0167159	0.006495	2.97643	sp|Q99877|H2B1N_HUMAN (35)-sp|P57053|H2BFS_HUMAN (2)/sp|Q99877|H2B1N_HUMAN (35)-sp|P62807|H2B1C_HUMAN (2)/sp|Q99877|H2B1N_HUMAN (35)-sp|P06899|H2B1J_HUMAN (2)/sp|Q99877|H2B1N_HUMAN (35)-sp|O60814|H2B1K_HUMAN (2)/sp|Q99877|H2B1N_HUMAN (35)-sp|Q16778|H2B2E_HUMAN (2)/sp|Q99877|H2B1N_HUMAN (35)-sp|Q6DN03|H2B2C_HUMAN (2)/sp|Q99877|H2B1N_HUMAN (35)-sp|Q6DRA6|H2B2D_HUMAN (2)/sp|P57053|H2BFS_HUMAN (35)-sp|P57053|H2BFS_HUMAN (2)/sp|P57053|H2BFS_HUMAN (35)-sp|P62807|H2B1C_HUMAN (2)/sp|P57053|H2BFS_HUMAN (35)-sp|P06899|H2B1J_HUMAN (2)/sp|P57053|H2BFS_HUMAN (35)-sp|O60814|H2B1K_HUMAN (2)/sp|P57053|H2BFS_HUMAN (35)-sp|Q16778|H2B2E_HUMAN (2)/sp|P57053|H2BFS_HUMAN (35)-sp|Q6DN03|H2B2C_HUMAN (2)/sp|P57053|H2BFS_HUMAN (35)-sp|Q6DRA6|H2B2D_HUMAN (2)/sp|P62807|H2B1C_HUMAN (35)-sp|P57053|H2BFS_HUMAN (2)/sp|P62807|H2B1C_HUMAN (35)-sp|P62807|H2B1C_HUMAN (2)/sp|P62807|H2B1C_HUMAN (35)-sp|P06899|H2B1J_HUMAN (2)/sp|P62807|H2B1C_HUMAN (35)-sp|O60814|H2B1K_HUMAN (2)/sp|P62807|H2B1C_HUMAN (35)-sp|Q16778|H2B2E_HUMAN (2)/sp|P62807|H2B1C_HUMAN (35)-sp|Q6DN03|H2B2C_HUMAN (2)/sp|P62807|H2B1C_HUMAN (35)-sp|Q6DRA6|H2B2D_HUMAN (2)/sp|P58876|H2B1D_HUMAN (35)-sp|P57053|H2BFS_HUMAN (2)/sp|P58876|H2B1D_HUMAN (35)-sp|P62807|H2B1C_HUMAN (2)/sp|P58876|H2B1D_HUMAN (35)-sp|P06899|H2B1J_HUMAN (2)/sp|P58876|H2B1D_HUMAN (35)-sp|O60814|H2B1K_HUMAN (2)/sp|P58876|H2B1D_HUMAN (35)-sp|Q16778|H2B2E_HUMAN (2)/sp|P58876|H2B1D_HUMAN (35)-sp|Q6DN03|H2B2C_HUMAN (2)/sp|P58876|H2B1D_HUMAN (35)-sp|Q6DRA6|H2B2D_HUMAN (2)/sp|Q5QNW6|H2B2F_HUMAN (35)-sp|P57053|H2BFS_HUMAN (2)/sp|Q5QNW6|H2B2F_HUMAN (35)-sp|P62807|H2B1C_HUMAN (2)/sp|Q5QNW6|H2B2F_HUMAN (35)-sp|P06899|H2B1J_HUMAN (2)/sp|Q5QNW6|H2B2F_HUMAN (35)-sp|O60814|H2B1K_HUMAN (2)/sp|Q5QNW6|H2B2F_HUMAN (35)-sp|Q16778|H2B2E_HUMAN (2)/sp|Q5QNW6|H2B2F_HUMAN (35)-sp|Q6DN03|H2B2C_HUMAN (2)/sp|Q5QNW6|H2B2F_HUMAN (35)-sp|Q6DRA6|H2B2D_HUMAN (2)/sp|Q5QNW6-2|H2B2F_HUMAN (35)-sp|P57053|H2BFS_HUMAN (2)/sp|Q5QNW6-2|H2B2F_HUMAN (35)-sp|P62807|H2B1C_HUMAN (2)/sp|Q5QNW6-2|H2B2F_HUMAN (35)-sp|P06899|H2B1J_HUMAN (2)/sp|Q5QNW6-2|H2B2F_HUMAN (35)-sp|O60814|H2B1K_HUMAN (2)/sp|Q5QNW6-2|H2B2F_HUMAN (35)-sp|Q16778|H2B2E_HUMAN (2)/sp|Q5QNW6-2|H2B2F_HUMAN (35)-sp|Q6DN03|H2B2C_HUMAN (2)/sp|Q5QNW6-2|H2B2F_HUMAN (35)-sp|Q6DRA6|H2B2D_HUMAN (2)/sp|O60814|H2B1K_HUMAN (35)-sp|P57053|H2BFS_HUMAN (2)/sp|O60814|H2B1K_HUMAN (35)-sp|P62807|H2B1C_HUMAN (2)/sp|O60814|H2B1K_HUMAN (35)-sp|P06899|H2B1J_HUMAN (2)/sp|O60814|H2B1K_HUMAN (35)-sp|O60814|H2B1K_HUMAN (2)/sp|O60814|H2B1K_HUMAN (35)-sp|Q16778|H2B2E_HUMAN (2)/sp|O60814|H2B1K_HUMAN (35)-sp|Q6DN03|H2B2C_HUMAN (2)/sp|O60814|H2B1K_HUMAN (35)-sp|Q6DRA6|H2B2D_HUMAN (2)/sp|Q93079|H2B1H_HUMAN (35)-sp|P57053|H2BFS_HUMAN (2)/sp|Q93079|H2B1H_HUMAN (35)-sp|P62807|H2B1C_HUMAN (2)/sp|Q93079|H2B1H_HUMAN (35)-sp|P06899|H2B1J_HUMAN (2)/sp|Q93079|H2B1H_HUMAN (35)-sp|O60814|H2B1K_HUMAN (2)/sp|Q93079|H2B1H_HUMAN (35)-sp|Q16778|H2B2E_HUMAN (2)/sp|Q93079|H2B1H_HUMAN (35)-sp|Q6DN03|H2B2C_HUMAN (2)/sp|Q93079|H2B1H_HUMAN (35)-sp|Q6DRA6|H2B2D_HUMAN (2)/sp|Q99880|H2B1L_HUMAN (35)-sp|P57053|H2BFS_HUMAN (2)/sp|Q99880|H2B1L_HUMAN (35)-sp|P62807|H2B1C_HUMAN (2)/sp|Q99880|H2B1L_HUMAN (35)-sp|P06899|H2B1J_HUMAN (2)/sp|Q99880|H2B1L_HUMAN (35)-sp|O60814|H2B1K_HUMAN (2)/sp|Q99880|H2B1L_HUMAN (35)-sp|Q16778|H2B2E_HUMAN (2)/sp|Q99880|H2B1L_HUMAN (35)-sp|Q6DN03|H2B2C_HUMAN (2)/sp|Q99880|H2B1L_HUMAN (35)-sp|Q6DRA6|H2B2D_HUMAN (2)/sp|Q99879|H2B1M_HUMAN (35)-sp|P57053|H2BFS_HUMAN (2)/sp|Q99879|H2B1M_HUMAN (35)-sp|P62807|H2B1C_HUMAN (2)/	Intra-Protein	2	1	18.5	8.5	4.08086e-11	0.00168167
3547	F2-1.81907.81907.4.2.dta	4	3787.09	TLSDYNIQKESTLHLVLR(9)-MQIFVKTLTGK(6)	Cross-Linked	BSP-en-acid	3787.08	Oxidation[M](22)	0.00814543	0.0167172	0.00397	1.0483	sp|P62979|RS27A_HUMAN (63)-sp|P62979|RS27A_HUMAN (6)/sp|P62979|RS27A_HUMAN (63)-sp|P0CG48|UBC_HUMAN (6)/sp|P62979|RS27A_HUMAN (63)-sp|P62987|RL40_HUMAN (6)/sp|P62979|RS27A_HUMAN (63)-sp|P0CG47|UBB_HUMAN (6)/sp|P0CG48|UBC_HUMAN (63)-sp|P62979|RS27A_HUMAN (6)/sp|P0CG48|UBC_HUMAN (63)-sp|P0CG48|UBC_HUMAN (6)/sp|P0CG48|UBC_HUMAN (63)-sp|P62987|RL40_HUMAN (6)/sp|P0CG48|UBC_HUMAN (63)-sp|P0CG47|UBB_HUMAN (6)/sp|P62987|RL40_HUMAN (63)-sp|P62979|RS27A_HUMAN (6)/sp|P62987|RL40_HUMAN (63)-sp|P0CG48|UBC_HUMAN (6)/sp|P62987|RL40_HUMAN (63)-sp|P62987|RL40_HUMAN (6)/sp|P62987|RL40_HUMAN (63)-sp|P0CG47|UBB_HUMAN (6)/sp|P0CG47|UBB_HUMAN (63)-sp|P62979|RS27A_HUMAN (6)/sp|P0CG47|UBB_HUMAN (63)-sp|P0CG48|UBC_HUMAN (6)/sp|P0CG47|UBB_HUMAN (63)-sp|P62987|RL40_HUMAN (6)/sp|P0CG47|UBB_HUMAN (63)-sp|P0CG47|UBB_HUMAN (6)/	Intra-Protein	4	1	10	10	1	0.000450343
3548	F4-1.56396.56396.4.0.dta	4	2618.43	IMKAQAYQTGK(3)-KTFEINPR(1)	Cross-Linked	BSP-en-acid	2618.41	null	2.06124e-07	0.0167185	0.018699	7.14135	sp|P14625|ENPL_HUMAN (663)-sp|P14625|ENPL_HUMAN (683)/sp|P14625|ENPL_HUMAN (663)-sp|Q58FF3|ENPLL_HUMAN (322)/sp|Q58FF3|ENPLL_HUMAN (302)-sp|P14625|ENPL_HUMAN (683)/sp|Q58FF3|ENPLL_HUMAN (302)-sp|Q58FF3|ENPLL_HUMAN (322)/	Intra-Protein	10	1	13	8	6.09251e-06	2.83149e-08
3549	F1-1.13541.13541.3.0.dta	3	2062.28	KPAAATVTK(1)-KTPKKAK(5)	Cross-Linked	BSP-en-acid	2062.28	null	0.16618	0.0167246	0.005692	2.76006	sp|P16403|H12_HUMAN (160)-sp|P16403|H12_HUMAN (157)/sp|P16403|H12_HUMAN (160)-sp|P10412|H14_HUMAN (157)/sp|P16403|H12_HUMAN (160)-sp|P16401|H15_HUMAN (158)/	Intra-Protein	1	1	15	9	3.34687e-20	7.45043e-09
3550	F1-1.57528.57528.4.0.dta	4	2204.24	LIKFFIDQSK(3)-KDAEK(1)	Cross-Linked	BSP-en-acid	2204.23	null	0.00183852	0.0167252	0.004818	2.1858	sp|Q12931|TRAP1_HUMAN (424)-sp|Q14093|CYLC2_HUMAN (166)/sp|Q12931|TRAP1_HUMAN (424)-sp|Q9P0V9-2|SEP10_HUMAN (473)/sp|Q12931|TRAP1_HUMAN (424)-sp|Q12931|TRAP1_HUMAN (432)/sp|Q12931|TRAP1_HUMAN (424)-sp|Q12931-2|TRAP1_HUMAN (379)/sp|Q12931-2|TRAP1_HUMAN (371)-sp|Q14093|CYLC2_HUMAN (166)/sp|Q12931-2|TRAP1_HUMAN (371)-sp|Q9P0V9-2|SEP10_HUMAN (473)/sp|Q12931-2|TRAP1_HUMAN (371)-sp|Q12931|TRAP1_HUMAN (432)/sp|Q12931-2|TRAP1_HUMAN (371)-sp|Q12931-2|TRAP1_HUMAN (379)/	Intra-Protein	1	1	11	6	6.17231e-06	0.00406071
3551	F2-1.52663.52663.3.1.dta	3	3203.71	IVLQKYHTINGHNAEVR(5)-EKEQFR(2)	Cross-Linked	BSP-en-acid	3203.71	null	2.42091e-09	0.0167321	0.005161	1.61095	sp|P22626|ROA2_HUMAN (173)-sp|P22626|ROA2_HUMAN (17)/sp|P22626|ROA2_HUMAN (173)-sp|P22626-2|ROA2_HUMAN (5)/sp|P22626-2|ROA2_HUMAN (161)-sp|P22626|ROA2_HUMAN (17)/sp|P22626-2|ROA2_HUMAN (161)-sp|P22626-2|ROA2_HUMAN (5)/	Intra-Protein	4	1	24.5	6.5	2.0395e-14	2.15461e-07
3552	F6-2.25066.25066.3.0.dta	3	2938.64	AAQNISKTIATSQNR(7)-NPGYIKLR(6)	Cross-Linked	BSP-en-acid	2938.62	null	3.69003e-06	0.0167323	0.016501	5.61522	sp|Q99623|PHB2_HUMAN (262)-sp|Q99623|PHB2_HUMAN (250)/sp|Q99623|PHB2_HUMAN (262)-sp|Q99623-2|PHB2_HUMAN (212)/sp|Q99623-2|PHB2_HUMAN (224)-sp|Q99623|PHB2_HUMAN (250)/sp|Q99623-2|PHB2_HUMAN (224)-sp|Q99623-2|PHB2_HUMAN (212)/	Intra-Protein	17	1	16.5	10.5	1.02921e-07	1.3854e-07
3553	F1-1.31803.31803.3.0.dta	3	2422.44	SLVSKGTLVQTK(5)-KAGGTKPK(1)	Cross-Linked	BSP-en-acid	2422.44	null	0.284737	0.0167335	0.005304	2.18953	sp|P16403|H12_HUMAN (90)-sp|P16403|H12_HUMAN (122)/sp|P10412|H14_HUMAN (90)-sp|P16403|H12_HUMAN (122)/sp|P16401|H15_HUMAN (93)-sp|P16403|H12_HUMAN (122)/sp|Q02539|H11_HUMAN (93)-sp|P16403|H12_HUMAN (122)/sp|P16402|H13_HUMAN (91)-sp|P16403|H12_HUMAN (122)/	Intra-Protein	1	1	14.5	8.5	1.30764e-06	0.224388
3554	F6-2.53417.53417.4.1.dta	4	3243.78	KFNALFAQGNYSEAAK(1)-VAANAPKGILR(7)	Cross-Linked	BSP-en-acid	3243.76	null	5.06358e-08	0.0167479	0.018343	5.65485	sp|Q00610|CLH1_HUMAN (367)-sp|Q00610|CLH1_HUMAN (389)/sp|Q00610|CLH1_HUMAN (367)-sp|Q00610-2|CLH1_HUMAN (389)/sp|Q00610-2|CLH1_HUMAN (367)-sp|Q00610|CLH1_HUMAN (389)/sp|Q00610-2|CLH1_HUMAN (367)-sp|Q00610-2|CLH1_HUMAN (389)/	Intra-Protein	17	1	14	8	0.00737941	0.00243182
3555	F2-3.35468.35468.3.0.dta	3	2668.51	EDSQRPGAHLTVKK(13)-VVEPKR(5)	Cross-Linked	BSP-en-acid	2668.49	null	2.46875e-12	0.0167542	0.015859	5.94306	sp|Q32P51|RA1L2_HUMAN (105)-sp|Q32P51|RA1L2_HUMAN (87)/sp|Q32P51|RA1L2_HUMAN (105)-sp|Q9C0G6|DYH6_HUMAN (2901)/sp|Q32P51|RA1L2_HUMAN (105)-sp|Q9P225|DYH2_HUMAN (3216)/sp|Q32P51|RA1L2_HUMAN (105)-sp|Q9P225-2|DYH2_HUMAN (3177)/sp|Q32P51|RA1L2_HUMAN (105)-sp|P09651|ROA1_HUMAN (87)/sp|Q32P51|RA1L2_HUMAN (105)-sp|P09651-2|ROA1_HUMAN (87)/sp|Q32P51|RA1L2_HUMAN (105)-sp|P09651-3|ROA1_HUMAN (87)/sp|Q32P51|RA1L2_HUMAN (105)-sp|P22626|ROA2_HUMAN (94)/sp|Q32P51|RA1L2_HUMAN (105)-sp|P22626-2|ROA2_HUMAN (82)/sp|Q32P51|RA1L2_HUMAN (105)-sp|P51991|ROA3_HUMAN (108)/sp|Q32P51|RA1L2_HUMAN (105)-sp|P51991-2|ROA3_HUMAN (86)/sp|P09651|ROA1_HUMAN (105)-sp|Q32P51|RA1L2_HUMAN (87)/sp|P09651|ROA1_HUMAN (105)-sp|Q9C0G6|DYH6_HUMAN (2901)/sp|P09651|ROA1_HUMAN (105)-sp|Q9P225|DYH2_HUMAN (3216)/sp|P09651|ROA1_HUMAN (105)-sp|Q9P225-2|DYH2_HUMAN (3177)/sp|P09651|ROA1_HUMAN (105)-sp|P09651|ROA1_HUMAN (87)/sp|P09651|ROA1_HUMAN (105)-sp|P09651-2|ROA1_HUMAN (87)/sp|P09651|ROA1_HUMAN (105)-sp|P09651-3|ROA1_HUMAN (87)/sp|P09651|ROA1_HUMAN (105)-sp|P22626|ROA2_HUMAN (94)/sp|P09651|ROA1_HUMAN (105)-sp|P22626-2|ROA2_HUMAN (82)/sp|P09651|ROA1_HUMAN (105)-sp|P51991|ROA3_HUMAN (108)/sp|P09651|ROA1_HUMAN (105)-sp|P51991-2|ROA3_HUMAN (86)/sp|P09651-2|ROA1_HUMAN (105)-sp|Q32P51|RA1L2_HUMAN (87)/sp|P09651-2|ROA1_HUMAN (105)-sp|Q9C0G6|DYH6_HUMAN (2901)/sp|P09651-2|ROA1_HUMAN (105)-sp|Q9P225|DYH2_HUMAN (3216)/sp|P09651-2|ROA1_HUMAN (105)-sp|Q9P225-2|DYH2_HUMAN (3177)/sp|P09651-2|ROA1_HUMAN (105)-sp|P09651|ROA1_HUMAN (87)/sp|P09651-2|ROA1_HUMAN (105)-sp|P09651-2|ROA1_HUMAN (87)/sp|P09651-2|ROA1_HUMAN (105)-sp|P09651-3|ROA1_HUMAN (87)/sp|P09651-2|ROA1_HUMAN (105)-sp|P22626|ROA2_HUMAN (94)/sp|P09651-2|ROA1_HUMAN (105)-sp|P22626-2|ROA2_HUMAN (82)/sp|P09651-2|ROA1_HUMAN (105)-sp|P51991|ROA3_HUMAN (108)/sp|P09651-2|ROA1_HUMAN (105)-sp|P51991-2|ROA3_HUMAN (86)/sp|P09651-3|ROA1_HUMAN (105)-sp|Q32P51|RA1L2_HUMAN (87)/sp|P09651-3|ROA1_HUMAN (105)-sp|Q9C0G6|DYH6_HUMAN (2901)/sp|P09651-3|ROA1_HUMAN (105)-sp|Q9P225|DYH2_HUMAN (3216)/sp|P09651-3|ROA1_HUMAN (105)-sp|Q9P225-2|DYH2_HUMAN (3177)/sp|P09651-3|ROA1_HUMAN (105)-sp|P09651|ROA1_HUMAN (87)/sp|P09651-3|ROA1_HUMAN (105)-sp|P09651-2|ROA1_HUMAN (87)/sp|P09651-3|ROA1_HUMAN (105)-sp|P09651-3|ROA1_HUMAN (87)/sp|P09651-3|ROA1_HUMAN (105)-sp|P22626|ROA2_HUMAN (94)/sp|P09651-3|ROA1_HUMAN (105)-sp|P22626-2|ROA2_HUMAN (82)/sp|P09651-3|ROA1_HUMAN (105)-sp|P51991|ROA3_HUMAN (108)/sp|P09651-3|ROA1_HUMAN (105)-sp|P51991-2|ROA3_HUMAN (86)/	Intra-Protein	6	1	26.5	11.5	5.93787e-15	1.56699e-20
3556	F6-2.89181.89181.4.2.dta	4	2992.72	VAKLDTSQWPLLLK(3)-NFDKLNVR(4)	Cross-Linked	BSP-en-acid	2992.7	null	0.000326717	0.0167588	0.023719	7.92562	sp|O60832|DKC1_HUMAN (46)-sp|O60832|DKC1_HUMAN (61)/sp|O60832|DKC1_HUMAN (46)-sp|O60832-2|DKC1_HUMAN (61)/sp|O60832-2|DKC1_HUMAN (46)-sp|O60832|DKC1_HUMAN (61)/sp|O60832-2|DKC1_HUMAN (46)-sp|O60832-2|DKC1_HUMAN (61)/	Intra-Protein	17	1	19	8	2.02089e-07	8.38155e-05
3557	F2-1.35512.35512.5.0.dta	5	2740.44	SKSESPKEPEQLR(2)-PHKVDGR(3)	Cross-Linked	BSP-en-acid	2740.44	Acetyl[ProteinN-term](0)	0.256392	0.0167615	0.004622	1.68659	sp|P09651|ROA1_HUMAN (3)-sp|P09651|ROA1_HUMAN (78)/sp|P09651|ROA1_HUMAN (3)-sp|P09651-2|ROA1_HUMAN (78)/sp|P09651|ROA1_HUMAN (3)-sp|P09651-3|ROA1_HUMAN (78)/sp|P09651|ROA1_HUMAN (3)-sp|P51991|ROA3_HUMAN (99)/sp|P09651|ROA1_HUMAN (3)-sp|P51991-2|ROA3_HUMAN (77)/sp|P09651-2|ROA1_HUMAN (3)-sp|P09651|ROA1_HUMAN (78)/sp|P09651-2|ROA1_HUMAN (3)-sp|P09651-2|ROA1_HUMAN (78)/sp|P09651-2|ROA1_HUMAN (3)-sp|P09651-3|ROA1_HUMAN (78)/sp|P09651-2|ROA1_HUMAN (3)-sp|P51991|ROA3_HUMAN (99)/sp|P09651-2|ROA1_HUMAN (3)-sp|P51991-2|ROA3_HUMAN (77)/sp|P09651-3|ROA1_HUMAN (3)-sp|P09651|ROA1_HUMAN (78)/sp|P09651-3|ROA1_HUMAN (3)-sp|P09651-2|ROA1_HUMAN (78)/sp|P09651-3|ROA1_HUMAN (3)-sp|P09651-3|ROA1_HUMAN (78)/sp|P09651-3|ROA1_HUMAN (3)-sp|P51991|ROA3_HUMAN (99)/sp|P09651-3|ROA1_HUMAN (3)-sp|P51991-2|ROA3_HUMAN (77)/	Intra-Protein	4	1	18.5	5.5	5.24684e-09	0.0193679
3558	F1-1.35494.35494.3.1.dta	3	2442.34	KALAAAGYDVEK(1)-AVAASKER(6)	Cross-Linked	BSP-en-acid	2442.34	null	8.75344e-05	0.0167615	0.008656	3.54415	sp|P16403|H12_HUMAN (64)-sp|P16403|H12_HUMAN (52)/sp|P16403|H12_HUMAN (64)-sp|P10412|H14_HUMAN (52)/sp|P16403|H12_HUMAN (64)-sp|P16401|H15_HUMAN (55)/sp|P16403|H12_HUMAN (64)-sp|P16402|H13_HUMAN (53)/sp|P10412|H14_HUMAN (64)-sp|P16403|H12_HUMAN (52)/sp|P10412|H14_HUMAN (64)-sp|P10412|H14_HUMAN (52)/sp|P10412|H14_HUMAN (64)-sp|P16401|H15_HUMAN (55)/sp|P10412|H14_HUMAN (64)-sp|P16402|H13_HUMAN (53)/sp|P22492|H1T_HUMAN (68)-sp|P16403|H12_HUMAN (52)/sp|P22492|H1T_HUMAN (68)-sp|P10412|H14_HUMAN (52)/sp|P22492|H1T_HUMAN (68)-sp|P16401|H15_HUMAN (55)/sp|P22492|H1T_HUMAN (68)-sp|P16402|H13_HUMAN (53)/sp|Q02539|H11_HUMAN (67)-sp|P16403|H12_HUMAN (52)/sp|Q02539|H11_HUMAN (67)-sp|P10412|H14_HUMAN (52)/sp|Q02539|H11_HUMAN (67)-sp|P16401|H15_HUMAN (55)/sp|Q02539|H11_HUMAN (67)-sp|P16402|H13_HUMAN (53)/sp|P16402|H13_HUMAN (65)-sp|P16403|H12_HUMAN (52)/sp|P16402|H13_HUMAN (65)-sp|P10412|H14_HUMAN (52)/sp|P16402|H13_HUMAN (65)-sp|P16401|H15_HUMAN (55)/sp|P16402|H13_HUMAN (65)-sp|P16402|H13_HUMAN (53)/	Intra-Protein	1	1	21.5	12.5	3.71483e-13	5.61509e-05
3559	F3-1.78063.78063.3.1.dta	3	3516.79	AQAYQTGKDISTNYYASQK(8)-KTFEINPR(1)	Cross-Linked	BSP-en-acid	3516.78	null	1.17543e-05	0.0167647	0.011226	3.19213	sp|P14625|ENPL_HUMAN (671)-sp|P14625|ENPL_HUMAN (683)/sp|P14625|ENPL_HUMAN (671)-sp|Q58FF3|ENPLL_HUMAN (322)/	Intra-Protein	7	1	15	9	1	5.98315e-07
3560	F2-1.60069.60069.4.0.dta	4	2337.42	GKLPKQPVIVK(5)-AKFFSR(2)	Cross-Linked	BSP-en-acid	2337.42	null	0.00254329	0.016768	0.007449	3.18685	sp|P46776|RL27A_HUMAN (119)-sp|P46776|RL27A_HUMAN (127)/	Intra-Protein	4	1	19	8	1.06829e-05	0.0015271
3561	F1-3.72886.72886.4.1.dta	4	3372.82	ILDVLEEIPKNAAYR(10)-KYTEQITNEK(1)	Cross-Linked	BSP-en-acid	3372.8	null	1.72451e-06	0.0167751	0.019498	5.78095	sp|Q16718|NDUA5_HUMAN (40)-sp|Q16718|NDUA5_HUMAN (46)/sp|Q16718|NDUA5_HUMAN (40)-sp|Q16718-2|NDUA5_HUMAN (46)/sp|Q16718-2|NDUA5_HUMAN (40)-sp|Q16718|NDUA5_HUMAN (46)/sp|Q16718-2|NDUA5_HUMAN (40)-sp|Q16718-2|NDUA5_HUMAN (46)/	Intra-Protein	3	1	23	9	1.54166e-12	3.37315e-07
3562	F1-2.40811.40811.3.0.dta	3	3077.63	ALYEHLTAKNTK(9)-SYVSEKDVTSAK(6)	Cross-Linked	BSP-en-acid	3077.61	null	1.2658e-05	0.0167783	0.01494	4.85441	sp|P42704|LPPRC_HUMAN (1347)-sp|P42704|LPPRC_HUMAN (1332)/	Intra-Protein	2	1	17.5	11.5	1.07463e-10	1.71637e-07
3563	F1-1.74580.74580.3.0.dta	3	2775.58	VVVDALSGLKGDLAGR(10)-GLKEVER(3)	Cross-Linked	BSP-en-acid	2775.57	null	1.27378e-05	0.0167786	0.011893	4.28488	sp|P12532|KCRU_HUMAN (199)-sp|P17540|KCRS_HUMAN (292)/sp|P12532|KCRU_HUMAN (199)-sp|P12532|KCRU_HUMAN (291)/sp|P12532|KCRU_HUMAN (199)-sp|P12532-2|KCRU_HUMAN (322)/sp|P12532-2|KCRU_HUMAN (230)-sp|P17540|KCRS_HUMAN (292)/sp|P12532-2|KCRU_HUMAN (230)-sp|P12532|KCRU_HUMAN (291)/sp|P12532-2|KCRU_HUMAN (230)-sp|P12532-2|KCRU_HUMAN (322)/	Intra-Protein	1	1	21.5	6.5	1.02199e-08	3.53962e-06
3564	F2-3.66844.66844.5.0.dta	5	3341.87	IVAPGKGILAADESTGSIAK(6)-KELSDIAHR(1)	Cross-Linked	BSP-en-acid	3341.84	null	1.42084e-05	0.0167836	0.024815	7.42554	sp|P04075|ALDOA_HUMAN (28)-sp|P04075|ALDOA_HUMAN (14)/sp|P04075|ALDOA_HUMAN (28)-sp|P04075-2|ALDOA_HUMAN (68)/sp|P04075-2|ALDOA_HUMAN (82)-sp|P04075|ALDOA_HUMAN (14)/sp|P04075-2|ALDOA_HUMAN (82)-sp|P04075-2|ALDOA_HUMAN (68)/	Intra-Protein	6	1	15	12	3.90848e-07	0.000166426
3565	F4-1.94363.94363.4.0.dta	4	3464.96	KASGPPVSELITKAVAASK(13)-KALAAAGYDVEK(1)	Cross-Linked	BSP-en-acid	3464.94	null	0.000241603	0.0167865	0.019866	5.73344	sp|P16403|H12_HUMAN (46)-sp|P16403|H12_HUMAN (64)/sp|P16403|H12_HUMAN (46)-sp|P10412|H14_HUMAN (64)/sp|P16403|H12_HUMAN (46)-sp|P22492|H1T_HUMAN (68)/sp|P16403|H12_HUMAN (46)-sp|Q02539|H11_HUMAN (67)/sp|P16403|H12_HUMAN (46)-sp|P16402|H13_HUMAN (65)/sp|P10412|H14_HUMAN (46)-sp|P16403|H12_HUMAN (64)/sp|P10412|H14_HUMAN (46)-sp|P10412|H14_HUMAN (64)/sp|P10412|H14_HUMAN (46)-sp|P22492|H1T_HUMAN (68)/sp|P10412|H14_HUMAN (46)-sp|Q02539|H11_HUMAN (67)/sp|P10412|H14_HUMAN (46)-sp|P16402|H13_HUMAN (65)/sp|P16402|H13_HUMAN (47)-sp|P16403|H12_HUMAN (64)/sp|P16402|H13_HUMAN (47)-sp|P10412|H14_HUMAN (64)/sp|P16402|H13_HUMAN (47)-sp|P22492|H1T_HUMAN (68)/sp|P16402|H13_HUMAN (47)-sp|Q02539|H11_HUMAN (67)/sp|P16402|H13_HUMAN (47)-sp|P16402|H13_HUMAN (65)/	Intra-Protein	10	1	15.5	10.5	7.44208e-08	2.81938e-05
3566	F2-3.81547.81547.5.1.dta	5	4283.21	YQGVNLYVKNLDDGIDDERLR(9)-KEFSPFGTITSAK(1)	Cross-Linked	BSP-en-acid	4283.2	null	1.07133e-07	0.0167926	0.00922	2.1526	sp|P11940|PABP1_HUMAN (299)-sp|P11940|PABP1_HUMAN (312)/sp|P11940|PABP1_HUMAN (299)-sp|P11940-2|PABP1_HUMAN (312)/sp|P11940-2|PABP1_HUMAN (299)-sp|P11940|PABP1_HUMAN (312)/sp|P11940-2|PABP1_HUMAN (299)-sp|P11940-2|PABP1_HUMAN (312)/	Intra-Protein	6	1	21	13	2.37334e-07	1.51805e-07
3567	F2-1.26666.26666.3.0.dta	3	2239.25	AKMQASIEK(2)-KQEKTPK(4)	Cross-Linked	BSP-en-acid	2239.25	null	0.000505143	0.0167931	0.001359	0.6069	sp|P06748|NPM_HUMAN (250)-sp|P06748|NPM_HUMAN (233)/sp|P06748|NPM_HUMAN (250)-sp|P06748-2|NPM_HUMAN (204)/sp|P06748|NPM_HUMAN (250)-sp|P06748-3|NPM_HUMAN (233)/sp|P06748|NPM_HUMAN (250)-sp|Q9NYF8|BCLF1_HUMAN (725)/sp|P06748|NPM_HUMAN (250)-sp|Q9NYF8-2|BCLF1_HUMAN (723)/sp|P06748|NPM_HUMAN (250)-sp|Q9NYF8-3|BCLF1_HUMAN (723)/sp|P06748|NPM_HUMAN (250)-sp|Q9NYF8-4|BCLF1_HUMAN (552)/sp|P06748-2|NPM_HUMAN (221)-sp|P06748|NPM_HUMAN (233)/sp|P06748-2|NPM_HUMAN (221)-sp|P06748-2|NPM_HUMAN (204)/sp|P06748-2|NPM_HUMAN (221)-sp|P06748-3|NPM_HUMAN (233)/sp|P06748-2|NPM_HUMAN (221)-sp|Q9NYF8|BCLF1_HUMAN (725)/sp|P06748-2|NPM_HUMAN (221)-sp|Q9NYF8-2|BCLF1_HUMAN (723)/sp|P06748-2|NPM_HUMAN (221)-sp|Q9NYF8-3|BCLF1_HUMAN (723)/sp|P06748-2|NPM_HUMAN (221)-sp|Q9NYF8-4|BCLF1_HUMAN (552)/sp|P06748-3|NPM_HUMAN (250)-sp|P06748|NPM_HUMAN (233)/sp|P06748-3|NPM_HUMAN (250)-sp|P06748-2|NPM_HUMAN (204)/sp|P06748-3|NPM_HUMAN (250)-sp|P06748-3|NPM_HUMAN (233)/sp|P06748-3|NPM_HUMAN (250)-sp|Q9NYF8|BCLF1_HUMAN (725)/sp|P06748-3|NPM_HUMAN (250)-sp|Q9NYF8-2|BCLF1_HUMAN (723)/sp|P06748-3|NPM_HUMAN (250)-sp|Q9NYF8-3|BCLF1_HUMAN (723)/sp|P06748-3|NPM_HUMAN (250)-sp|Q9NYF8-4|BCLF1_HUMAN (552)/	Intra-Protein	4	1	10	10	2.88864e-05	0.226367
3568	F2-3.56083.56083.3.0.dta	3	2363.36	KAEAQIAAK(1)-KQWLQEVK(1)	Cross-Linked	BSP-en-acid	2363.34	null	1.69476e-09	0.0167946	0.012433	5.26077	sp|P00505|AATM_HUMAN (82)-sp|P00505|AATM_HUMAN (338)/sp|P00505|AATM_HUMAN (82)-sp|P00505-2|AATM_HUMAN (295)/	Intra-Protein	6	1	10.5	11.5	7.12199e-08	5.14832e-05
3569	F3-3.14025.14025.3.0.dta	3	1768.05	TKQTAR(2)-KQLATK(1)	Cross-Linked	BSP-en-acid	1768.04	null	6.77728e-07	0.0168131	0.008378	4.73857	sp|Q71DI3|H32_HUMAN (5)-sp|Q71DI3|H32_HUMAN (19)/sp|Q71DI3|H32_HUMAN (5)-sp|Q6NXT2|H3C_HUMAN (19)/sp|Q71DI3|H32_HUMAN (5)-sp|Q16695|H31T_HUMAN (19)/sp|Q71DI3|H32_HUMAN (5)-sp|P68431|H31_HUMAN (19)/sp|Q71DI3|H32_HUMAN (5)-sp|P84243|H33_HUMAN (19)/sp|Q6NXT2|H3C_HUMAN (5)-sp|Q71DI3|H32_HUMAN (19)/sp|Q6NXT2|H3C_HUMAN (5)-sp|Q6NXT2|H3C_HUMAN (19)/sp|Q6NXT2|H3C_HUMAN (5)-sp|Q16695|H31T_HUMAN (19)/sp|Q6NXT2|H3C_HUMAN (5)-sp|P68431|H31_HUMAN (19)/sp|Q6NXT2|H3C_HUMAN (5)-sp|P84243|H33_HUMAN (19)/sp|P0DPK5|H3X_HUMAN (5)-sp|Q71DI3|H32_HUMAN (19)/sp|P0DPK5|H3X_HUMAN (5)-sp|Q6NXT2|H3C_HUMAN (19)/sp|P0DPK5|H3X_HUMAN (5)-sp|Q16695|H31T_HUMAN (19)/sp|P0DPK5|H3X_HUMAN (5)-sp|P68431|H31_HUMAN (19)/sp|P0DPK5|H3X_HUMAN (5)-sp|P84243|H33_HUMAN (19)/sp|Q16695|H31T_HUMAN (5)-sp|Q71DI3|H32_HUMAN (19)/sp|Q16695|H31T_HUMAN (5)-sp|Q6NXT2|H3C_HUMAN (19)/sp|Q16695|H31T_HUMAN (5)-sp|Q16695|H31T_HUMAN (19)/sp|Q16695|H31T_HUMAN (5)-sp|P68431|H31_HUMAN (19)/sp|Q16695|H31T_HUMAN (5)-sp|P84243|H33_HUMAN (19)/sp|P68431|H31_HUMAN (5)-sp|Q71DI3|H32_HUMAN (19)/sp|P68431|H31_HUMAN (5)-sp|Q6NXT2|H3C_HUMAN (19)/sp|P68431|H31_HUMAN (5)-sp|Q16695|H31T_HUMAN (19)/sp|P68431|H31_HUMAN (5)-sp|P68431|H31_HUMAN (19)/sp|P68431|H31_HUMAN (5)-sp|P84243|H33_HUMAN (19)/sp|P84243|H33_HUMAN (5)-sp|Q71DI3|H32_HUMAN (19)/sp|P84243|H33_HUMAN (5)-sp|Q6NXT2|H3C_HUMAN (19)/sp|P84243|H33_HUMAN (5)-sp|Q16695|H31T_HUMAN (19)/sp|P84243|H33_HUMAN (5)-sp|P68431|H31_HUMAN (19)/sp|P84243|H33_HUMAN (5)-sp|P84243|H33_HUMAN (19)/sp|P0DPK2|H3Y_HUMAN (5)-sp|Q71DI3|H32_HUMAN (19)/sp|P0DPK2|H3Y_HUMAN (5)-sp|Q6NXT2|H3C_HUMAN (19)/sp|P0DPK2|H3Y_HUMAN (5)-sp|Q16695|H31T_HUMAN (19)/sp|P0DPK2|H3Y_HUMAN (5)-sp|P68431|H31_HUMAN (19)/sp|P0DPK2|H3Y_HUMAN (5)-sp|P84243|H33_HUMAN (19)/	Intra-Protein	9	1	11	15	1.49886e-06	3.17282e-06
3570	F2-3.54208.54208.3.0.dta	3	3043.66	VILKNSQGEEVAQR(4)-KIGDTSVSYK(1)	Cross-Linked	BSP-en-acid	3043.64	null	1.3536e-09	0.0168187	0.01496	4.91516	sp|P20700|LMNB1_HUMAN (532)-sp|P20700|LMNB1_HUMAN (474)/	Intra-Protein	6	1	17	12	7.32261e-14	0.000770322
3571	F1-3.29328.29328.3.0.dta	3	1901.05	AVTKYTSSK(4)-PEPAK(1)	Cross-Linked	BSP-en-acid	1901.04	null	1.50266e-05	0.0168292	0.008709	4.58118	sp|Q99877|H2B1N_HUMAN (121)-sp|P57053|H2BFS_HUMAN (2)/sp|Q99877|H2B1N_HUMAN (121)-sp|P62807|H2B1C_HUMAN (2)/sp|Q99877|H2B1N_HUMAN (121)-sp|P06899|H2B1J_HUMAN (2)/sp|Q99877|H2B1N_HUMAN (121)-sp|O60814|H2B1K_HUMAN (2)/sp|Q99877|H2B1N_HUMAN (121)-sp|Q16778|H2B2E_HUMAN (2)/sp|Q99877|H2B1N_HUMAN (121)-sp|Q6DN03|H2B2C_HUMAN (2)/sp|Q99877|H2B1N_HUMAN (121)-sp|Q6DRA6|H2B2D_HUMAN (2)/sp|P23527|H2B1O_HUMAN (121)-sp|P57053|H2BFS_HUMAN (2)/sp|P23527|H2B1O_HUMAN (121)-sp|P62807|H2B1C_HUMAN (2)/sp|P23527|H2B1O_HUMAN (121)-sp|P06899|H2B1J_HUMAN (2)/sp|P23527|H2B1O_HUMAN (121)-sp|O60814|H2B1K_HUMAN (2)/sp|P23527|H2B1O_HUMAN (121)-sp|Q16778|H2B2E_HUMAN (2)/sp|P23527|H2B1O_HUMAN (121)-sp|Q6DN03|H2B2C_HUMAN (2)/sp|P23527|H2B1O_HUMAN (121)-sp|Q6DRA6|H2B2D_HUMAN (2)/sp|P62807|H2B1C_HUMAN (121)-sp|P57053|H2BFS_HUMAN (2)/sp|P62807|H2B1C_HUMAN (121)-sp|P62807|H2B1C_HUMAN (2)/sp|P62807|H2B1C_HUMAN (121)-sp|P06899|H2B1J_HUMAN (2)/sp|P62807|H2B1C_HUMAN (121)-sp|O60814|H2B1K_HUMAN (2)/sp|P62807|H2B1C_HUMAN (121)-sp|Q16778|H2B2E_HUMAN (2)/sp|P62807|H2B1C_HUMAN (121)-sp|Q6DN03|H2B2C_HUMAN (2)/sp|P62807|H2B1C_HUMAN (121)-sp|Q6DRA6|H2B2D_HUMAN (2)/sp|P58876|H2B1D_HUMAN (121)-sp|P57053|H2BFS_HUMAN (2)/sp|P58876|H2B1D_HUMAN (121)-sp|P62807|H2B1C_HUMAN (2)/sp|P58876|H2B1D_HUMAN (121)-sp|P06899|H2B1J_HUMAN (2)/sp|P58876|H2B1D_HUMAN (121)-sp|O60814|H2B1K_HUMAN (2)/sp|P58876|H2B1D_HUMAN (121)-sp|Q16778|H2B2E_HUMAN (2)/sp|P58876|H2B1D_HUMAN (121)-sp|Q6DN03|H2B2C_HUMAN (2)/sp|P58876|H2B1D_HUMAN (121)-sp|Q6DRA6|H2B2D_HUMAN (2)/sp|Q5QNW6|H2B2F_HUMAN (121)-sp|P57053|H2BFS_HUMAN (2)/sp|Q5QNW6|H2B2F_HUMAN (121)-sp|P62807|H2B1C_HUMAN (2)/sp|Q5QNW6|H2B2F_HUMAN (121)-sp|P06899|H2B1J_HUMAN (2)/sp|Q5QNW6|H2B2F_HUMAN (121)-sp|O60814|H2B1K_HUMAN (2)/sp|Q5QNW6|H2B2F_HUMAN (121)-sp|Q16778|H2B2E_HUMAN (2)/sp|Q5QNW6|H2B2F_HUMAN (121)-sp|Q6DN03|H2B2C_HUMAN (2)/sp|Q5QNW6|H2B2F_HUMAN (121)-sp|Q6DRA6|H2B2D_HUMAN (2)/sp|Q5QNW6-2|H2B2F_HUMAN (121)-sp|P57053|H2BFS_HUMAN (2)/sp|Q5QNW6-2|H2B2F_HUMAN (121)-sp|P62807|H2B1C_HUMAN (2)/sp|Q5QNW6-2|H2B2F_HUMAN (121)-sp|P06899|H2B1J_HUMAN (2)/sp|Q5QNW6-2|H2B2F_HUMAN (121)-sp|O60814|H2B1K_HUMAN (2)/sp|Q5QNW6-2|H2B2F_HUMAN (121)-sp|Q16778|H2B2E_HUMAN (2)/sp|Q5QNW6-2|H2B2F_HUMAN (121)-sp|Q6DN03|H2B2C_HUMAN (2)/sp|Q5QNW6-2|H2B2F_HUMAN (121)-sp|Q6DRA6|H2B2D_HUMAN (2)/sp|Q96A08|H2B1A_HUMAN (122)-sp|P57053|H2BFS_HUMAN (2)/sp|Q96A08|H2B1A_HUMAN (122)-sp|P62807|H2B1C_HUMAN (2)/sp|Q96A08|H2B1A_HUMAN (122)-sp|P06899|H2B1J_HUMAN (2)/sp|Q96A08|H2B1A_HUMAN (122)-sp|O60814|H2B1K_HUMAN (2)/sp|Q96A08|H2B1A_HUMAN (122)-sp|Q16778|H2B2E_HUMAN (2)/sp|Q96A08|H2B1A_HUMAN (122)-sp|Q6DN03|H2B2C_HUMAN (2)/sp|Q96A08|H2B1A_HUMAN (122)-sp|Q6DRA6|H2B2D_HUMAN (2)/sp|Q16778|H2B2E_HUMAN (121)-sp|P57053|H2BFS_HUMAN (2)/sp|Q16778|H2B2E_HUMAN (121)-sp|P62807|H2B1C_HUMAN (2)/sp|Q16778|H2B2E_HUMAN (121)-sp|P06899|H2B1J_HUMAN (2)/sp|Q16778|H2B2E_HUMAN (121)-sp|O60814|H2B1K_HUMAN (2)/sp|Q16778|H2B2E_HUMAN (121)-sp|Q16778|H2B2E_HUMAN (2)/sp|Q16778|H2B2E_HUMAN (121)-sp|Q6DN03|H2B2C_HUMAN (2)/sp|Q16778|H2B2E_HUMAN (121)-sp|Q6DRA6|H2B2D_HUMAN (2)/sp|Q93079|H2B1H_HUMAN (121)-sp|P57053|H2BFS_HUMAN (2)/sp|Q93079|H2B1H_HUMAN (121)-sp|P62807|H2B1C_HUMAN (2)/sp|Q93079|H2B1H_HUMAN (121)-sp|P06899|H2B1J_HUMAN (2)/sp|Q93079|H2B1H_HUMAN (121)-sp|O60814|H2B1K_HUMAN (2)/sp|Q93079|H2B1H_HUMAN (121)-sp|Q16778|H2B2E_HUMAN (2)/sp|Q93079|H2B1H_HUMAN (121)-sp|Q6DN03|H2B2C_HUMAN (2)/sp|Q93079|H2B1H_HUMAN (121)-sp|Q6DRA6|H2B2D_HUMAN (2)/sp|Q8N257|H2B3B_HUMAN (121)-sp|P57053|H2BFS_HUMAN (2)/sp|Q8N257|H2B3B_HUMAN (121)-sp|P62807|H2B1C_HUMAN (2)/	Intra-Protein	3	1	12.5	6.5	2.15717e-10	0.00183045
3572	F4-1.98801.98801.6.0.dta	6	4980.57	ACVVHGSDLKDMTSEQLDDILK(10)-IVEIPFNSTNKYQLSIHK(11)	Cross-Linked	BSP-en-acid	4980.55	Carbamidomethyl[C](2)	1	0.0168368	0.021808	4.37863	sp|P05023|AT1A1_HUMAN (671)-sp|P05023|AT1A1_HUMAN (487)/sp|P05023|AT1A1_HUMAN (671)-sp|P05023-2|AT1A1_HUMAN (487)/sp|P05023|AT1A1_HUMAN (671)-sp|P05023-3|AT1A1_HUMAN (456)/sp|P05023|AT1A1_HUMAN (671)-sp|P05023-4|AT1A1_HUMAN (487)/sp|P05023-3|AT1A1_HUMAN (640)-sp|P05023|AT1A1_HUMAN (487)/sp|P05023-3|AT1A1_HUMAN (640)-sp|P05023-2|AT1A1_HUMAN (487)/sp|P05023-3|AT1A1_HUMAN (640)-sp|P05023-3|AT1A1_HUMAN (456)/sp|P05023-3|AT1A1_HUMAN (640)-sp|P05023-4|AT1A1_HUMAN (487)/sp|P05023-4|AT1A1_HUMAN (671)-sp|P05023|AT1A1_HUMAN (487)/sp|P05023-4|AT1A1_HUMAN (671)-sp|P05023-2|AT1A1_HUMAN (487)/sp|P05023-4|AT1A1_HUMAN (671)-sp|P05023-3|AT1A1_HUMAN (456)/sp|P05023-4|AT1A1_HUMAN (671)-sp|P05023-4|AT1A1_HUMAN (487)/	Intra-Protein	10	1	16	10	1	0.000288047
3573	F2-1.79661.79661.5.0.dta	5	4105.21	EKVGEVTYVELLMDAEGK(2)-AAEVLNKHSLSGRPLK(7)	Cross-Linked	BSP-en-acid	4105.2	null	1	0.0168465	0.012168	2.96405	sp|P52272|HNRPM_HUMAN (94)-sp|P52272|HNRPM_HUMAN (134)/sp|P52272|HNRPM_HUMAN (94)-sp|P52272-2|HNRPM_HUMAN (134)/sp|P52272-2|HNRPM_HUMAN (94)-sp|P52272|HNRPM_HUMAN (134)/sp|P52272-2|HNRPM_HUMAN (94)-sp|P52272-2|HNRPM_HUMAN (134)/	Intra-Protein	4	1	14.5	8.5	2.73368e-05	1
3574	F3-1.4297.4297.4.1.dta	4	2146.25	KAASGEGKPK(1)-KAGAAKPR(1)	Cross-Linked	BSP-en-acid	2146.24	null	1.73635e-11	0.016849	0.007197	3.3533	sp|P16402|H13_HUMAN (111)-sp|P16402|H13_HUMAN (123)/	Intra-Protein	7	1	19	15	2.17772e-13	8.23991e-08
3575	F1-2.45573.45573.6.1.dta	6	2533.43	TKHMLPSGFR(2)-KFLVHNVK(1)	Cross-Linked	BSP-en-acid	2533.42	null	0.000197252	0.016852	0.007427	2.93161	sp|P62910|RL32_HUMAN (67)-sp|P62910|RL32_HUMAN (76)/	Intra-Protein	2	1	9	12	0.00272035	4.66988e-13
3576	F6-3.4727.4727.3.0.dta	3	2156.26	KPFSQHVR(1)-KLLSHGK(1)	Cross-Linked	BSP-en-acid	2156.24	null	2.20762e-09	0.0168533	0.014923	6.92083	sp|Q02878|RL6_HUMAN (131)-sp|Q02878|RL6_HUMAN (124)/	Intra-Protein	18	1	11	12	6.25485e-10	1.6605e-08
3577	F6-3.105887.105887.5.0.dta	5	4679.51	ATILDLSCNKLTTLPSDFCGLTHLVK(10)-NKLQQLPADFGR(2)	Cross-Linked	BSP-en-acid	4679.47	Carbamidomethyl[C](8);Carbamidomethyl[C](19)	0.0798002	0.0168543	0.040012	8.55054	sp|Q96AG4|LRC59_HUMAN (50)-sp|Q96AG4|LRC59_HUMAN (73)/	Intra-Protein	18	1	21	12	1	0.000990427
3578	F1-1.27172.27172.3.0.dta	3	2053.1	PEPAKSAPAPK(5)-YTSSK(5)	Cross-Linked	BSP-en-acid	2053.1	null	4.39533e-08	0.0168626	0.005135	2.5011	sp|P57053|H2BFS_HUMAN (6)-sp|Q99877|H2B1N_HUMAN (126)/sp|P57053|H2BFS_HUMAN (6)-sp|P23527|H2B1O_HUMAN (126)/sp|P57053|H2BFS_HUMAN (6)-sp|P62807|H2B1C_HUMAN (126)/sp|P57053|H2BFS_HUMAN (6)-sp|P58876|H2B1D_HUMAN (126)/sp|P57053|H2BFS_HUMAN (6)-sp|Q5QNW6|H2B2F_HUMAN (126)/sp|P57053|H2BFS_HUMAN (6)-sp|Q5QNW6-2|H2B2F_HUMAN (126)/sp|P57053|H2BFS_HUMAN (6)-sp|Q96A08|H2B1A_HUMAN (127)/sp|P57053|H2BFS_HUMAN (6)-sp|Q16778|H2B2E_HUMAN (126)/sp|P57053|H2BFS_HUMAN (6)-sp|Q93079|H2B1H_HUMAN (126)/sp|P57053|H2BFS_HUMAN (6)-sp|Q8N257|H2B3B_HUMAN (126)/sp|P57053|H2BFS_HUMAN (6)-sp|P33778|H2B1B_HUMAN (126)/sp|P57053|H2BFS_HUMAN (6)-sp|Q99880|H2B1L_HUMAN (126)/sp|P57053|H2BFS_HUMAN (6)-sp|Q99879|H2B1M_HUMAN (126)/sp|P62807|H2B1C_HUMAN (6)-sp|Q99877|H2B1N_HUMAN (126)/sp|P62807|H2B1C_HUMAN (6)-sp|P23527|H2B1O_HUMAN (126)/sp|P62807|H2B1C_HUMAN (6)-sp|P62807|H2B1C_HUMAN (126)/sp|P62807|H2B1C_HUMAN (6)-sp|P58876|H2B1D_HUMAN (126)/sp|P62807|H2B1C_HUMAN (6)-sp|Q5QNW6|H2B2F_HUMAN (126)/sp|P62807|H2B1C_HUMAN (6)-sp|Q5QNW6-2|H2B2F_HUMAN (126)/sp|P62807|H2B1C_HUMAN (6)-sp|Q96A08|H2B1A_HUMAN (127)/sp|P62807|H2B1C_HUMAN (6)-sp|Q16778|H2B2E_HUMAN (126)/sp|P62807|H2B1C_HUMAN (6)-sp|Q93079|H2B1H_HUMAN (126)/sp|P62807|H2B1C_HUMAN (6)-sp|Q8N257|H2B3B_HUMAN (126)/sp|P62807|H2B1C_HUMAN (6)-sp|P33778|H2B1B_HUMAN (126)/sp|P62807|H2B1C_HUMAN (6)-sp|Q99880|H2B1L_HUMAN (126)/sp|P62807|H2B1C_HUMAN (6)-sp|Q99879|H2B1M_HUMAN (126)/sp|P06899|H2B1J_HUMAN (6)-sp|Q99877|H2B1N_HUMAN (126)/sp|P06899|H2B1J_HUMAN (6)-sp|P23527|H2B1O_HUMAN (126)/sp|P06899|H2B1J_HUMAN (6)-sp|P62807|H2B1C_HUMAN (126)/sp|P06899|H2B1J_HUMAN (6)-sp|P58876|H2B1D_HUMAN (126)/sp|P06899|H2B1J_HUMAN (6)-sp|Q5QNW6|H2B2F_HUMAN (126)/sp|P06899|H2B1J_HUMAN (6)-sp|Q5QNW6-2|H2B2F_HUMAN (126)/sp|P06899|H2B1J_HUMAN (6)-sp|Q96A08|H2B1A_HUMAN (127)/sp|P06899|H2B1J_HUMAN (6)-sp|Q16778|H2B2E_HUMAN (126)/sp|P06899|H2B1J_HUMAN (6)-sp|Q93079|H2B1H_HUMAN (126)/sp|P06899|H2B1J_HUMAN (6)-sp|Q8N257|H2B3B_HUMAN (126)/sp|P06899|H2B1J_HUMAN (6)-sp|P33778|H2B1B_HUMAN (126)/sp|P06899|H2B1J_HUMAN (6)-sp|Q99880|H2B1L_HUMAN (126)/sp|P06899|H2B1J_HUMAN (6)-sp|Q99879|H2B1M_HUMAN (126)/sp|O60814|H2B1K_HUMAN (6)-sp|Q99877|H2B1N_HUMAN (126)/sp|O60814|H2B1K_HUMAN (6)-sp|P23527|H2B1O_HUMAN (126)/sp|O60814|H2B1K_HUMAN (6)-sp|P62807|H2B1C_HUMAN (126)/sp|O60814|H2B1K_HUMAN (6)-sp|P58876|H2B1D_HUMAN (126)/sp|O60814|H2B1K_HUMAN (6)-sp|Q5QNW6|H2B2F_HUMAN (126)/sp|O60814|H2B1K_HUMAN (6)-sp|Q5QNW6-2|H2B2F_HUMAN (126)/sp|O60814|H2B1K_HUMAN (6)-sp|Q96A08|H2B1A_HUMAN (127)/sp|O60814|H2B1K_HUMAN (6)-sp|Q16778|H2B2E_HUMAN (126)/sp|O60814|H2B1K_HUMAN (6)-sp|Q93079|H2B1H_HUMAN (126)/sp|O60814|H2B1K_HUMAN (6)-sp|Q8N257|H2B3B_HUMAN (126)/sp|O60814|H2B1K_HUMAN (6)-sp|P33778|H2B1B_HUMAN (126)/sp|O60814|H2B1K_HUMAN (6)-sp|Q99880|H2B1L_HUMAN (126)/sp|O60814|H2B1K_HUMAN (6)-sp|Q99879|H2B1M_HUMAN (126)/sp|Q16778|H2B2E_HUMAN (6)-sp|Q99877|H2B1N_HUMAN (126)/sp|Q16778|H2B2E_HUMAN (6)-sp|P23527|H2B1O_HUMAN (126)/sp|Q16778|H2B2E_HUMAN (6)-sp|P62807|H2B1C_HUMAN (126)/sp|Q16778|H2B2E_HUMAN (6)-sp|P58876|H2B1D_HUMAN (126)/sp|Q16778|H2B2E_HUMAN (6)-sp|Q5QNW6|H2B2F_HUMAN (126)/sp|Q16778|H2B2E_HUMAN (6)-sp|Q5QNW6-2|H2B2F_HUMAN (126)/sp|Q16778|H2B2E_HUMAN (6)-sp|Q96A08|H2B1A_HUMAN (127)/sp|Q16778|H2B2E_HUMAN (6)-sp|Q16778|H2B2E_HUMAN (126)/sp|Q16778|H2B2E_HUMAN (6)-sp|Q93079|H2B1H_HUMAN (126)/sp|Q16778|H2B2E_HUMAN (6)-sp|Q8N257|H2B3B_HUMAN (126)/sp|Q16778|H2B2E_HUMAN (6)-sp|P33778|H2B1B_HUMAN (126)/sp|Q16778|H2B2E_HUMAN (6)-sp|Q99880|H2B1L_HUMAN (126)/sp|Q16778|H2B2E_HUMAN (6)-sp|Q99879|H2B1M_HUMAN (126)/	Intra-Protein	1	1	9	7	4.34481e-14	1.54454e-07
3579	F3-3.101593.101593.4.0.dta	4	2807.62	NLLSVAYKNVVGAR(8)-VFYLKMK(5)	Cross-Linked	BSP-en-acid	2807.6	null	6.63617e-06	0.0168643	0.017226	6.13549	sp|Q04917|1433F_HUMAN (50)-sp|Q04917|1433F_HUMAN (125)/sp|Q04917|1433F_HUMAN (50)-sp|P27348|1433T_HUMAN (120)/sp|Q04917|1433F_HUMAN (50)-sp|P31947|1433S_HUMAN (122)/sp|Q04917|1433F_HUMAN (50)-sp|P31947-2|1433S_HUMAN (90)/sp|Q04917|1433F_HUMAN (50)-sp|P63104|1433Z_HUMAN (120)/sp|Q04917|1433F_HUMAN (50)-sp|P63104-2|1433Z_HUMAN (45)/sp|Q04917|1433F_HUMAN (50)-sp|P61981|1433G_HUMAN (125)/sp|Q04917|1433F_HUMAN (50)-sp|P31946|1433B_HUMAN (122)/sp|Q04917|1433F_HUMAN (50)-sp|P31946-2|1433B_HUMAN (120)/sp|P63104|1433Z_HUMAN (49)-sp|Q04917|1433F_HUMAN (125)/sp|P63104|1433Z_HUMAN (49)-sp|P27348|1433T_HUMAN (120)/sp|P63104|1433Z_HUMAN (49)-sp|P31947|1433S_HUMAN (122)/sp|P63104|1433Z_HUMAN (49)-sp|P31947-2|1433S_HUMAN (90)/sp|P63104|1433Z_HUMAN (49)-sp|P63104|1433Z_HUMAN (120)/sp|P63104|1433Z_HUMAN (49)-sp|P63104-2|1433Z_HUMAN (45)/sp|P63104|1433Z_HUMAN (49)-sp|P61981|1433G_HUMAN (125)/sp|P63104|1433Z_HUMAN (49)-sp|P31946|1433B_HUMAN (122)/sp|P63104|1433Z_HUMAN (49)-sp|P31946-2|1433B_HUMAN (120)/sp|P61981|1433G_HUMAN (50)-sp|Q04917|1433F_HUMAN (125)/sp|P61981|1433G_HUMAN (50)-sp|P27348|1433T_HUMAN (120)/sp|P61981|1433G_HUMAN (50)-sp|P31947|1433S_HUMAN (122)/sp|P61981|1433G_HUMAN (50)-sp|P31947-2|1433S_HUMAN (90)/sp|P61981|1433G_HUMAN (50)-sp|P63104|1433Z_HUMAN (120)/sp|P61981|1433G_HUMAN (50)-sp|P63104-2|1433Z_HUMAN (45)/sp|P61981|1433G_HUMAN (50)-sp|P61981|1433G_HUMAN (125)/sp|P61981|1433G_HUMAN (50)-sp|P31946|1433B_HUMAN (122)/sp|P61981|1433G_HUMAN (50)-sp|P31946-2|1433B_HUMAN (120)/sp|P31946|1433B_HUMAN (51)-sp|Q04917|1433F_HUMAN (125)/sp|P31946|1433B_HUMAN (51)-sp|P27348|1433T_HUMAN (120)/sp|P31946|1433B_HUMAN (51)-sp|P31947|1433S_HUMAN (122)/sp|P31946|1433B_HUMAN (51)-sp|P31947-2|1433S_HUMAN (90)/sp|P31946|1433B_HUMAN (51)-sp|P63104|1433Z_HUMAN (120)/sp|P31946|1433B_HUMAN (51)-sp|P63104-2|1433Z_HUMAN (45)/sp|P31946|1433B_HUMAN (51)-sp|P61981|1433G_HUMAN (125)/sp|P31946|1433B_HUMAN (51)-sp|P31946|1433B_HUMAN (122)/sp|P31946|1433B_HUMAN (51)-sp|P31946-2|1433B_HUMAN (120)/sp|P31946-2|1433B_HUMAN (49)-sp|Q04917|1433F_HUMAN (125)/sp|P31946-2|1433B_HUMAN (49)-sp|P27348|1433T_HUMAN (120)/sp|P31946-2|1433B_HUMAN (49)-sp|P31947|1433S_HUMAN (122)/sp|P31946-2|1433B_HUMAN (49)-sp|P31947-2|1433S_HUMAN (90)/sp|P31946-2|1433B_HUMAN (49)-sp|P63104|1433Z_HUMAN (120)/sp|P31946-2|1433B_HUMAN (49)-sp|P63104-2|1433Z_HUMAN (45)/sp|P31946-2|1433B_HUMAN (49)-sp|P61981|1433G_HUMAN (125)/sp|P31946-2|1433B_HUMAN (49)-sp|P31946|1433B_HUMAN (122)/sp|P31946-2|1433B_HUMAN (49)-sp|P31946-2|1433B_HUMAN (120)/	Intra-Protein	9	1	21	8	3.23666e-11	8.45619e-07
3580	F5-1.39396.39396.3.0.dta	3	3074.77	VLQATVVAVGSGSKGK(14)-GKGGEIQPVSVK(2)	Cross-Linked	BSP-en-acid	3074.76	null	3.82988e-10	0.0168653	0.012791	4.16	sp|P61604|CH10_HUMAN (54)-sp|P61604|CH10_HUMAN (56)/	Intra-Protein	13	1	24.5	12.5	7.07625e-13	1.30092e-07
3581	F2-2.93241.93241.4.0.dta	4	3784.01	KFGYVDFESAEDLEK(1)-ALELTGLKVFGNEIK(8)	Cross-Linked	BSP-en-acid	3783.97	null	5.99516e-07	0.0168679	0.035513	9.38511	sp|P19338|NUCL_HUMAN (348)-sp|P19338|NUCL_HUMAN (370)/	Intra-Protein	5	1	11	16	1.00034e-07	6.59788e-08
3582	F2-1.80113.80113.4.0.dta	4	3587.87	KLFIGGLSFETTDESLR(1)-SESPKEPEQLR(5)	Cross-Linked	BSP-en-acid	3587.86	null	3.03102e-08	0.0168707	0.01277	3.55923	sp|Q32P51|RA1L2_HUMAN (15)-sp|P09651|ROA1_HUMAN (8)/sp|Q32P51|RA1L2_HUMAN (15)-sp|P09651-2|ROA1_HUMAN (8)/sp|Q32P51|RA1L2_HUMAN (15)-sp|P09651-3|ROA1_HUMAN (8)/sp|P09651|ROA1_HUMAN (15)-sp|P09651|ROA1_HUMAN (8)/sp|P09651|ROA1_HUMAN (15)-sp|P09651-2|ROA1_HUMAN (8)/sp|P09651|ROA1_HUMAN (15)-sp|P09651-3|ROA1_HUMAN (8)/sp|P09651-2|ROA1_HUMAN (15)-sp|P09651|ROA1_HUMAN (8)/sp|P09651-2|ROA1_HUMAN (15)-sp|P09651-2|ROA1_HUMAN (8)/sp|P09651-2|ROA1_HUMAN (15)-sp|P09651-3|ROA1_HUMAN (8)/sp|P09651-3|ROA1_HUMAN (15)-sp|P09651|ROA1_HUMAN (8)/sp|P09651-3|ROA1_HUMAN (15)-sp|P09651-2|ROA1_HUMAN (8)/sp|P09651-3|ROA1_HUMAN (15)-sp|P09651-3|ROA1_HUMAN (8)/	Intra-Protein	4	1	16	8	3.89897e-17	1.03749e-06
3583	F2-1.63793.63793.3.0.dta	3	2898.57	KSDIDEIVLVGGSTR(1)-STMKPVQK(4)	Cross-Linked	BSP-en-acid	2898.56	Oxidation[M](21)	0.000530027	0.0168754	0.010647	3.6732	sp|P11021|BIP_HUMAN (353)-sp|P11021|BIP_HUMAN (340)/	Intra-Protein	4	1	15	5	2.88557e-12	3.52212e-06
3584	F1-2.65340.65340.5.0.dta	5	2942.71	ASGPPVSELITKAVAASK(12)-AKKPAGAAK(2)	Cross-Linked	BSP-en-acid	2942.7	null	6.57652e-06	0.0168858	0.010886	3.69932	sp|P16403|H12_HUMAN (46)-sp|P10412|H14_HUMAN (129)/sp|P10412|H14_HUMAN (46)-sp|P10412|H14_HUMAN (129)/sp|P16402|H13_HUMAN (47)-sp|P10412|H14_HUMAN (129)/	Intra-Protein	2	1	22.5	10.5	6.57769e-11	6.50561e-06
3585	F4-3.96371.96371.3.0.dta	3	3397.96	VDVPKAPGLGLVLER(5)-TDKGVSAAGQVVSLK(3)	Cross-Linked	BSP-en-acid	3397.94	null	2.31756e-11	0.0168867	0.020736	6.10252	sp|Q9Y606|TRUA_HUMAN (327)-sp|Q9Y606|TRUA_HUMAN (147)/sp|Q9Y606|TRUA_HUMAN (327)-sp|Q9Y606-2|TRUA_HUMAN (119)/sp|Q9Y606-2|TRUA_HUMAN (299)-sp|Q9Y606|TRUA_HUMAN (147)/sp|Q9Y606-2|TRUA_HUMAN (299)-sp|Q9Y606-2|TRUA_HUMAN (119)/	Intra-Protein	12	1	18	14	2.96191e-10	3.57443e-09
3586	F1-2.58828.58828.5.0.dta	5	3664.89	VLVGKNFEDVAFDEKK(5)-YKPESEELTAER(2)	Cross-Linked	BSP-en-acid	3664.87	null	7.37135e-07	0.016899	0.016169	4.41188	sp|P07237|PDIA1_HUMAN (375)-sp|P07237|PDIA1_HUMAN (328)/	Intra-Protein	2	1	14	14	8.35849e-08	1.16791e-10
3587	F2-2.72152.72152.3.0.dta	3	3104.64	KTVTAMDVVYALK(1)-DAVTYTEHAKR(10)	Cross-Linked	BSP-en-acid	3104.64	null	2.64937e-17	0.016901	0.000236	0.076015	sp|P62805|H4_HUMAN (80)-sp|P62805|H4_HUMAN (78)/	Intra-Protein	5	1	22	19	4.63947e-11	9.78143e-16
3588	F1-1.70964.70964.4.1.dta	4	2796.5	AFVDFLSDEIKEER(11)-HKTLPK(2)	Cross-Linked	BSP-en-acid	2796.49	null	7.5032e-05	0.0169099	0.010808	3.86484	sp|Q07021|C1QBP_HUMAN (91)-sp|Q07021|C1QBP_HUMAN (100)/	Intra-Protein	1	1	18	4	1.45854e-09	2.4359e-07
3589	F6-3.51874.51874.5.0.dta	5	2915.69	KASGPPVSELITKAVAASK(13)-KAGGTPR(1)	Cross-Linked	BSP-en-acid	2915.67	null	0.00037294	0.0169167	0.020831	7.1445	sp|P16403|H12_HUMAN (46)-sp|P16403|H12_HUMAN (27)/sp|P10412|H14_HUMAN (46)-sp|P16403|H12_HUMAN (27)/sp|P16402|H13_HUMAN (47)-sp|P16403|H12_HUMAN (27)/	Intra-Protein	18	1	21	8	2.45578e-09	5.53705e-05
3590	F1-2.52496.52496.4.1.dta	4	4134.11	KLGEMWNNTAADDKQPYEK(1)-IKGEHPGLSIGDVAK(2)	Cross-Linked	BSP-en-acid	4134.1	null	1.75946e-10	0.0169186	0.011132	2.69273	sp|P09429|HMGB1_HUMAN (128)-sp|B2RPK0|HGB1A_HUMAN (114)/sp|P09429|HMGB1_HUMAN (128)-sp|P09429|HMGB1_HUMAN (114)/	Intra-Protein	2	1	28.5	13.5	5.50703e-21	2.66625e-20
3591	F3-3.13286.13286.3.0.dta	3	2057.2	ATGQKAAPAPK(5)-KAPAQK(1)	Cross-Linked	BSP-en-acid	2057.19	null	7.90903e-09	0.0169194	0.010618	5.16142	sp|P50914|RL14_HUMAN (187)-sp|P50914|RL14_HUMAN (172)/	Intra-Protein	9	1	12.5	7.5	2.42915e-08	0.00025624
3592	F4-3.106514.106514.4.0.dta	4	4795.55	SLQELFLAHILSPWGAEVKAEPVEVVAPR(19)-MEEVKEANIR(5)	Cross-Linked	BSP-en-acid	4795.55	Oxidation[M](33)	0.00811037	0.0169239	0.003107	0.647892	sp|P09874|PARP1_HUMAN (486)-sp|P09874|PARP1_HUMAN (447)/	Intra-Protein	12	1	21.5	6.5	1	0.124329
3593	F6-2.77637.77637.4.1.dta	4	3787.11	TLSDYNIQKESTLHLVLR(9)-MQIFVKTLTGK(6)	Cross-Linked	BSP-en-acid	3787.08	Oxidation[M](22)	3.42973e-05	0.0169291	0.025226	6.66106	sp|P62979|RS27A_HUMAN (63)-sp|P62979|RS27A_HUMAN (6)/sp|P62979|RS27A_HUMAN (63)-sp|P0CG48|UBC_HUMAN (6)/sp|P62979|RS27A_HUMAN (63)-sp|P62987|RL40_HUMAN (6)/sp|P62979|RS27A_HUMAN (63)-sp|P0CG47|UBB_HUMAN (6)/sp|P0CG48|UBC_HUMAN (63)-sp|P62979|RS27A_HUMAN (6)/sp|P0CG48|UBC_HUMAN (63)-sp|P0CG48|UBC_HUMAN (6)/sp|P0CG48|UBC_HUMAN (63)-sp|P62987|RL40_HUMAN (6)/sp|P0CG48|UBC_HUMAN (63)-sp|P0CG47|UBB_HUMAN (6)/sp|P62987|RL40_HUMAN (63)-sp|P62979|RS27A_HUMAN (6)/sp|P62987|RL40_HUMAN (63)-sp|P0CG48|UBC_HUMAN (6)/sp|P62987|RL40_HUMAN (63)-sp|P62987|RL40_HUMAN (6)/sp|P62987|RL40_HUMAN (63)-sp|P0CG47|UBB_HUMAN (6)/sp|P0CG47|UBB_HUMAN (63)-sp|P62979|RS27A_HUMAN (6)/sp|P0CG47|UBB_HUMAN (63)-sp|P0CG48|UBC_HUMAN (6)/sp|P0CG47|UBB_HUMAN (63)-sp|P62987|RL40_HUMAN (6)/sp|P0CG47|UBB_HUMAN (63)-sp|P0CG47|UBB_HUMAN (6)/	Intra-Protein	17	1	12	10	1	4.5167e-07
3594	F5-3.87466.87466.4.0.dta	4	2945.69	ASGPPVSELITKAVAASK(12)-KATGAATPK(1)	Cross-Linked	BSP-en-acid	2945.67	null	4.95494e-12	0.0169312	0.022533	7.64954	sp|P16403|H12_HUMAN (46)-sp|P10412|H14_HUMAN (140)/sp|P10412|H14_HUMAN (46)-sp|P10412|H14_HUMAN (140)/sp|P16402|H13_HUMAN (47)-sp|P10412|H14_HUMAN (140)/	Intra-Protein	15	1	20.5	9.5	5.35515e-12	2.89801e-12
3595	F4-3.99500.99500.4.0.dta	4	3768.15	EEEVTGPVIAPLFPQKR(16)-LLGKGNIIISTPEK(4)	Cross-Linked	BSP-en-acid	3768.13	null	4.37857e-07	0.0169321	0.019971	5.29997	sp|O75643|U520_HUMAN (2059)-sp|O75643|U520_HUMAN (1421)/	Intra-Protein	12	1	22	13	2.68528e-09	7.55378e-06
3596	F6-2.100401.100401.4.0.dta	4	3198.82	AAVPSIKFCLDNGAK(7)-SLLGKDVLFLK(5)	Cross-Linked	BSP-en-acid	3198.8	Carbamidomethyl[C](9)	2.21465e-05	0.0169352	0.019172	5.99351	sp|P00558|PGK1_HUMAN (48)-sp|P00558|PGK1_HUMAN (91)/sp|P00558|PGK1_HUMAN (48)-sp|P00558-2|PGK1_HUMAN (63)/sp|P00558|PGK1_HUMAN (48)-sp|P07205|PGK2_HUMAN (91)/sp|P00558-2|PGK1_HUMAN (20)-sp|P00558|PGK1_HUMAN (91)/sp|P00558-2|PGK1_HUMAN (20)-sp|P00558-2|PGK1_HUMAN (63)/sp|P00558-2|PGK1_HUMAN (20)-sp|P07205|PGK2_HUMAN (91)/	Intra-Protein	17	1	12.5	10.5	0.00126921	0.000519682
3597	F3-3.88015.88015.3.0.dta	3	2927.61	ALAAAGYDVEKNNSR(11)-SGVSLAALKK(9)	Cross-Linked	BSP-en-acid	2927.59	null	2.33004e-10	0.0169455	0.019566	6.6833	sp|P16403|H12_HUMAN (75)-sp|P16403|H12_HUMAN (63)/sp|P16403|H12_HUMAN (75)-sp|P10412|H14_HUMAN (63)/sp|P16403|H12_HUMAN (75)-sp|P16402|H13_HUMAN (64)/sp|P10412|H14_HUMAN (75)-sp|P16403|H12_HUMAN (63)/sp|P10412|H14_HUMAN (75)-sp|P10412|H14_HUMAN (63)/sp|P10412|H14_HUMAN (75)-sp|P16402|H13_HUMAN (64)/sp|P22492|H1T_HUMAN (79)-sp|P16403|H12_HUMAN (63)/sp|P22492|H1T_HUMAN (79)-sp|P10412|H14_HUMAN (63)/sp|P22492|H1T_HUMAN (79)-sp|P16402|H13_HUMAN (64)/sp|Q02539|H11_HUMAN (78)-sp|P16403|H12_HUMAN (63)/sp|Q02539|H11_HUMAN (78)-sp|P10412|H14_HUMAN (63)/sp|Q02539|H11_HUMAN (78)-sp|P16402|H13_HUMAN (64)/sp|P16402|H13_HUMAN (76)-sp|P16403|H12_HUMAN (63)/sp|P16402|H13_HUMAN (76)-sp|P10412|H14_HUMAN (63)/sp|P16402|H13_HUMAN (76)-sp|P16402|H13_HUMAN (64)/	Intra-Protein	9	1	21	14	7.43928e-11	3.44918e-10
3598	F5-3.40910.40910.5.0.dta	5	2675.48	KNLQYYDISAK(1)-AKSIVFHR(2)	Cross-Linked	BSP-en-acid	2675.47	null	1.61299e-09	0.0169479	0.014482	5.41289	sp|P62826|RAN_HUMAN (142)-sp|P62826|RAN_HUMAN (134)/	Intra-Protein	15	1	14	13	2.36868e-17	2.95796e-10
3599	F2-1.53343.53343.3.0.dta	3	3190.64	SGKHIGVCISVANNR(3)-VADSSKGPDEAK(6)	Cross-Linked	BSP-en-acid	3190.63	Carbamidomethyl[C](8)	0.000385629	0.0169562	0.013947	4.37124	sp|O60506|HNRPQ_HUMAN (232)-sp|O60506|HNRPQ_HUMAN (117)/sp|O60506|HNRPQ_HUMAN (232)-sp|O60506-2|HNRPQ_HUMAN (117)/sp|O60506|HNRPQ_HUMAN (232)-sp|O60506-3|HNRPQ_HUMAN (117)/sp|O60506|HNRPQ_HUMAN (232)-sp|O60506-4|HNRPQ_HUMAN (117)/sp|O60506-2|HNRPQ_HUMAN (232)-sp|O60506|HNRPQ_HUMAN (117)/sp|O60506-2|HNRPQ_HUMAN (232)-sp|O60506-2|HNRPQ_HUMAN (117)/sp|O60506-2|HNRPQ_HUMAN (232)-sp|O60506-3|HNRPQ_HUMAN (117)/sp|O60506-2|HNRPQ_HUMAN (232)-sp|O60506-4|HNRPQ_HUMAN (117)/sp|O60506-3|HNRPQ_HUMAN (232)-sp|O60506|HNRPQ_HUMAN (117)/sp|O60506-3|HNRPQ_HUMAN (232)-sp|O60506-2|HNRPQ_HUMAN (117)/sp|O60506-3|HNRPQ_HUMAN (232)-sp|O60506-3|HNRPQ_HUMAN (117)/sp|O60506-3|HNRPQ_HUMAN (232)-sp|O60506-4|HNRPQ_HUMAN (117)/sp|O60506-4|HNRPQ_HUMAN (232)-sp|O60506|HNRPQ_HUMAN (117)/sp|O60506-4|HNRPQ_HUMAN (232)-sp|O60506-2|HNRPQ_HUMAN (117)/sp|O60506-4|HNRPQ_HUMAN (232)-sp|O60506-3|HNRPQ_HUMAN (117)/sp|O60506-4|HNRPQ_HUMAN (232)-sp|O60506-4|HNRPQ_HUMAN (117)/sp|O60506-5|HNRPQ_HUMAN (80)-sp|O60506|HNRPQ_HUMAN (117)/sp|O60506-5|HNRPQ_HUMAN (80)-sp|O60506-2|HNRPQ_HUMAN (117)/sp|O60506-5|HNRPQ_HUMAN (80)-sp|O60506-3|HNRPQ_HUMAN (117)/sp|O60506-5|HNRPQ_HUMAN (80)-sp|O60506-4|HNRPQ_HUMAN (117)/	Intra-Protein	4	1	18	11	1.82058e-15	0.00654648
3600	F1-2.98732.98732.5.0.dta	5	4231.33	VFLENVIRDAVTYTEHAKR(18)-KTVTAMDVVYALKR(1)	Cross-Linked	BSP-en-acid	4231.31	null	2.75294e-08	0.0169577	0.021477	5.07574	sp|P62805|H4_HUMAN (78)-sp|P62805|H4_HUMAN (80)/	Intra-Protein	2	1	17.5	24.5	0.000213732	1.18109e-18
3601	F5-1.40372.40372.5.0.dta	5	2675.47	KNLQYYDISAK(1)-AKSIVFHR(2)	Cross-Linked	BSP-en-acid	2675.47	null	1.8946e-10	0.0169637	0.005852	2.18728	sp|P62826|RAN_HUMAN (142)-sp|P62826|RAN_HUMAN (134)/	Intra-Protein	13	1	14	10	6.86767e-17	2.55301e-12
3602	F6-1.47746.47746.5.0.dta	5	2785.51	TKPHLFYIPGR(2)-KMNALFEGR(1)	Cross-Linked	BSP-en-acid	2785.5	Oxidation[M](16)	8.8267e-07	0.0169794	0.011642	4.17951	sp|Q9H307|PININ_HUMAN (238)-sp|Q9H307|PININ_HUMAN (262)/	Intra-Protein	16	1	11	11	2.48762e-09	6.0332e-07
3603	F2-1.80540.80540.4.1.dta	4	4068.13	GPGNPVPGPLAPLPDYMSEEKLQEK(21)-KWQQLQAK(1)	Cross-Linked	BSP-en-acid	4068.13	null	2.8613e-07	0.0169882	0.001817	0.446643	sp|Q6P2Q9|PRP8_HUMAN (29)-sp|Q6P2Q9|PRP8_HUMAN (36)/	Intra-Protein	4	1	27.5	6.5	4.09988e-31	1.8035e-09
3604	F6-2.84848.84848.5.0.dta	5	5126.83	LAQSHHVKQVLVAPGNAGTACSEK(8)-KIEFVVVGPEAPLAAGIVGNLR(1)	Cross-Linked	BSP-en-acid	5126.79	Carbamidomethyl[C](21)	1	0.0169892	0.037352	7.28565	sp|P22102|PUR2_HUMAN (28)-sp|P22102|PUR2_HUMAN (66)/sp|P22102|PUR2_HUMAN (28)-sp|P22102-2|PUR2_HUMAN (66)/sp|P22102-2|PUR2_HUMAN (28)-sp|P22102|PUR2_HUMAN (66)/sp|P22102-2|PUR2_HUMAN (28)-sp|P22102-2|PUR2_HUMAN (66)/	Intra-Protein	17	1	9	11	1	1
3605	F2-1.86060.86060.4.1.dta	4	3771.09	TLSDYNIQKESTLHLVLR(9)-MQIFVKTLTGK(6)	Cross-Linked	BSP-en-acid	3771.09	null	0.0133446	0.0169911	0.002408	0.638543	sp|P62979|RS27A_HUMAN (63)-sp|P62979|RS27A_HUMAN (6)/sp|P62979|RS27A_HUMAN (63)-sp|P0CG48|UBC_HUMAN (6)/sp|P62979|RS27A_HUMAN (63)-sp|P62987|RL40_HUMAN (6)/sp|P62979|RS27A_HUMAN (63)-sp|P0CG47|UBB_HUMAN (6)/sp|P0CG48|UBC_HUMAN (63)-sp|P62979|RS27A_HUMAN (6)/sp|P0CG48|UBC_HUMAN (63)-sp|P0CG48|UBC_HUMAN (6)/sp|P0CG48|UBC_HUMAN (63)-sp|P62987|RL40_HUMAN (6)/sp|P0CG48|UBC_HUMAN (63)-sp|P0CG47|UBB_HUMAN (6)/sp|P62987|RL40_HUMAN (63)-sp|P62979|RS27A_HUMAN (6)/sp|P62987|RL40_HUMAN (63)-sp|P0CG48|UBC_HUMAN (6)/sp|P62987|RL40_HUMAN (63)-sp|P62987|RL40_HUMAN (6)/sp|P62987|RL40_HUMAN (63)-sp|P0CG47|UBB_HUMAN (6)/sp|P0CG47|UBB_HUMAN (63)-sp|P62979|RS27A_HUMAN (6)/sp|P0CG47|UBB_HUMAN (63)-sp|P0CG48|UBC_HUMAN (6)/sp|P0CG47|UBB_HUMAN (63)-sp|P62987|RL40_HUMAN (6)/sp|P0CG47|UBB_HUMAN (63)-sp|P0CG47|UBB_HUMAN (6)/	Intra-Protein	4	1	11	8	0.000349116	0.00476241
3606	F5-2.71119.71119.5.0.dta	5	3087.76	ASGPPVSELITKAVAASK(12)-KAASGEAKPK(1)	Cross-Linked	BSP-en-acid	3087.74	null	8.25366e-07	0.0169969	0.016229	5.25595	sp|P16403|H12_HUMAN (46)-sp|P16403|H12_HUMAN (110)/sp|P16403|H12_HUMAN (46)-sp|P10412|H14_HUMAN (110)/sp|P16403|H12_HUMAN (46)-sp|P16401|H15_HUMAN (113)/sp|P10412|H14_HUMAN (46)-sp|P16403|H12_HUMAN (110)/sp|P10412|H14_HUMAN (46)-sp|P10412|H14_HUMAN (110)/sp|P10412|H14_HUMAN (46)-sp|P16401|H15_HUMAN (113)/sp|P16402|H13_HUMAN (47)-sp|P16403|H12_HUMAN (110)/sp|P16402|H13_HUMAN (47)-sp|P10412|H14_HUMAN (110)/sp|P16402|H13_HUMAN (47)-sp|P16401|H15_HUMAN (113)/	Intra-Protein	14	1	25.5	14.5	4.83809e-07	1.97583e-07
3607	F2-1.17332.17332.3.0.dta	3	2263.34	KQLATKAAR(6)-KSTGGKAPR(6)	Cross-Linked	BSP-en-acid	2263.34	null	1.09577e-15	0.0169973	0.00657	2.90279	sp|Q71DI3|H32_HUMAN (24)-sp|Q71DI3|H32_HUMAN (15)/sp|Q71DI3|H32_HUMAN (24)-sp|Q6NXT2|H3C_HUMAN (15)/sp|Q71DI3|H32_HUMAN (24)-sp|Q16695|H31T_HUMAN (15)/sp|Q71DI3|H32_HUMAN (24)-sp|P68431|H31_HUMAN (15)/sp|Q71DI3|H32_HUMAN (24)-sp|P84243|H33_HUMAN (15)/sp|Q6NXT2|H3C_HUMAN (24)-sp|Q71DI3|H32_HUMAN (15)/sp|Q6NXT2|H3C_HUMAN (24)-sp|Q6NXT2|H3C_HUMAN (15)/sp|Q6NXT2|H3C_HUMAN (24)-sp|Q16695|H31T_HUMAN (15)/sp|Q6NXT2|H3C_HUMAN (24)-sp|P68431|H31_HUMAN (15)/sp|Q6NXT2|H3C_HUMAN (24)-sp|P84243|H33_HUMAN (15)/sp|P68431|H31_HUMAN (24)-sp|Q71DI3|H32_HUMAN (15)/sp|P68431|H31_HUMAN (24)-sp|Q6NXT2|H3C_HUMAN (15)/sp|P68431|H31_HUMAN (24)-sp|Q16695|H31T_HUMAN (15)/sp|P68431|H31_HUMAN (24)-sp|P68431|H31_HUMAN (15)/sp|P68431|H31_HUMAN (24)-sp|P84243|H33_HUMAN (15)/sp|P84243|H33_HUMAN (24)-sp|Q71DI3|H32_HUMAN (15)/sp|P84243|H33_HUMAN (24)-sp|Q6NXT2|H3C_HUMAN (15)/sp|P84243|H33_HUMAN (24)-sp|Q16695|H31T_HUMAN (15)/sp|P84243|H33_HUMAN (24)-sp|P68431|H31_HUMAN (15)/sp|P84243|H33_HUMAN (24)-sp|P84243|H33_HUMAN (15)/	Intra-Protein	4	1	12	10	2.19573e-13	4.62083e-18
3608	F3-1.13419.13419.3.0.dta	3	1846.1	KAAGGATPK(1)-KPVGAAK(1)	Cross-Linked	BSP-en-acid	1846.09	null	5.67326e-08	0.0170101	0.003835	2.07736	sp|P16403|H12_HUMAN (140)-sp|P16403|H12_HUMAN (130)/	Intra-Protein	7	1	18	12	1.06637e-05	3.98061e-08
3609	F4-1.93474.93474.4.0.dta	4	3402.84	LAHEVGWKYQAVTATLEEK(8)-KFAYLGR(1)	Cross-Linked	BSP-en-acid	3402.82	null	2.62097e-06	0.0170146	0.021463	6.30741	sp|P40429|RL13A_HUMAN (148)-sp|P40429|RL13A_HUMAN (134)/	Intra-Protein	10	1	23.5	8.5	1.34291e-14	4.4289e-06
3610	F5-2.47746.47746.4.0.dta	4	2137.28	KESPLLFK(1)-PKTISVR(1)	Cross-Linked	BSP-en-acid	2137.27	null	1.05564e-08	0.0170222	0.010942	5.1196	sp|P26038|MOES_HUMAN (72)-sp|P26038|MOES_HUMAN (2)/	Intra-Protein	14	1	18	10	8.33675e-10	4.69515e-08
3611	F2-3.65281.65281.4.1.dta	4	2937.65	KASGPPVSELITK(1)-KALAAAGYDVEK(1)	Cross-Linked	BSP-en-acid	2937.63	null	8.90211e-06	0.017027	0.020653	7.0305	sp|P16403|H12_HUMAN (34)-sp|P16403|H12_HUMAN (64)/sp|P16403|H12_HUMAN (34)-sp|P10412|H14_HUMAN (64)/sp|P16403|H12_HUMAN (34)-sp|P22492|H1T_HUMAN (68)/sp|P16403|H12_HUMAN (34)-sp|Q02539|H11_HUMAN (67)/sp|P16403|H12_HUMAN (34)-sp|P16402|H13_HUMAN (65)/sp|P10412|H14_HUMAN (34)-sp|P16403|H12_HUMAN (64)/sp|P10412|H14_HUMAN (34)-sp|P10412|H14_HUMAN (64)/sp|P10412|H14_HUMAN (34)-sp|P22492|H1T_HUMAN (68)/sp|P10412|H14_HUMAN (34)-sp|Q02539|H11_HUMAN (67)/sp|P10412|H14_HUMAN (34)-sp|P16402|H13_HUMAN (65)/sp|P16402|H13_HUMAN (35)-sp|P16403|H12_HUMAN (64)/sp|P16402|H13_HUMAN (35)-sp|P10412|H14_HUMAN (64)/sp|P16402|H13_HUMAN (35)-sp|P22492|H1T_HUMAN (68)/sp|P16402|H13_HUMAN (35)-sp|Q02539|H11_HUMAN (67)/sp|P16402|H13_HUMAN (35)-sp|P16402|H13_HUMAN (65)/	Intra-Protein	6	1	11.5	11.5	1.86155e-06	2.73615e-09
3612	F1-1.58123.58123.4.0.dta	4	3049.72	VGDKVLLPEYGGTK(4)-GKGGEIQPVSVK(2)	Cross-Linked	BSP-en-acid	3049.69	null	0.000455355	0.0170446	0.02314	7.58765	sp|P61604|CH10_HUMAN (70)-sp|P61604|CH10_HUMAN (56)/	Intra-Protein	1	1	17.5	8.5	3.42965e-05	0.00121407
3613	F6-3.78683.78683.5.0.dta	5	4833.51	IRQNEINNPKFNFLNPNDPYHAYYR(10)-NIVDKTASFVAR(5)	Cross-Linked	BSP-en-acid	4833.47	null	0.00198935	0.0170716	0.043399	8.97886	sp|Q15459|SF3A1_HUMAN (80)-sp|Q15459|SF3A1_HUMAN (55)/sp|Q15459|SF3A1_HUMAN (80)-sp|Q15459-2|SF3A1_HUMAN (55)/sp|Q15459-2|SF3A1_HUMAN (80)-sp|Q15459|SF3A1_HUMAN (55)/sp|Q15459-2|SF3A1_HUMAN (80)-sp|Q15459-2|SF3A1_HUMAN (55)/	Intra-Protein	18	1	24.5	8.5	1.86339e-07	0.00111574
3614	F4-3.61610.61610.4.4.dta	4	2046.2	KFAYLGR(1)-KELATVR(1)	Cross-Linked	BSP-en-acid	2046.19	null	3.58558e-07	0.0170729	0.011897	5.81423	sp|P40429|RL13A_HUMAN (134)-sp|P32969|RL9_HUMAN (65)/	Inter-Protein	12	1	9.5	12.5	2.4277e-09	1.64028e-07
3615	F4-3.97798.97798.4.0.dta	4	3916.08	VEADRPGKLFIGGLNTETNEK(8)-ALEAVFGKYGR(8)	Cross-Linked	BSP-en-acid	3916.06	Acetyl[ProteinN-term](0)	0.015597	0.01708	0.022231	5.67688	sp|P38159|RBMX_HUMAN (9)-sp|P38159|RBMX_HUMAN (30)/sp|P38159|RBMX_HUMAN (9)-sp|P38159-2|RBMX_HUMAN (30)/sp|P38159|RBMX_HUMAN (9)-sp|P38159-3|RBMX_HUMAN (30)/sp|P38159-2|RBMX_HUMAN (9)-sp|P38159|RBMX_HUMAN (30)/sp|P38159-2|RBMX_HUMAN (9)-sp|P38159-2|RBMX_HUMAN (30)/sp|P38159-2|RBMX_HUMAN (9)-sp|P38159-3|RBMX_HUMAN (30)/sp|P38159-3|RBMX_HUMAN (9)-sp|P38159|RBMX_HUMAN (30)/sp|P38159-3|RBMX_HUMAN (9)-sp|P38159-2|RBMX_HUMAN (30)/sp|P38159-3|RBMX_HUMAN (9)-sp|P38159-3|RBMX_HUMAN (30)/sp|Q96E39|RMXL1_HUMAN (9)-sp|P38159|RBMX_HUMAN (30)/sp|Q96E39|RMXL1_HUMAN (9)-sp|P38159-2|RBMX_HUMAN (30)/sp|Q96E39|RMXL1_HUMAN (9)-sp|P38159-3|RBMX_HUMAN (30)/	Intra-Protein	12	1	15.5	13.5	5.91336e-15	0.00417244
3616	F1-1.63823.63823.4.0.dta	4	2773.52	YSVDIPLDKTVVNK(9)-VKFEER(2)	Cross-Linked	BSP-en-acid	2773.51	null	0.000535527	0.017083	0.00636	2.29312	sp|P61353|RL27_HUMAN (93)-sp|P61353|RL27_HUMAN (117)/	Intra-Protein	1	1	17	6	5.04239e-07	0.000403313
3617	F1-1.4802.4802.3.0.dta	3	2015.12	KTESHHKAK(7)-GKQGGK(2)	Cross-Linked	BSP-en-acid	2015.11	null	8.20811e-05	0.0170941	0.006226	3.08965	sp|P04908|H2A1B_HUMAN (126)-sp|Q9BTM1|H2AJ_HUMAN (6)/sp|P04908|H2A1B_HUMAN (126)-sp|Q9BTM1-2|H2AJ_HUMAN (6)/sp|P04908|H2A1B_HUMAN (126)-sp|P04908|H2A1B_HUMAN (6)/sp|P04908|H2A1B_HUMAN (126)-sp|P20671|H2A1D_HUMAN (6)/sp|P04908|H2A1B_HUMAN (126)-sp|P0C0S8|H2A1_HUMAN (6)/sp|P04908|H2A1B_HUMAN (126)-sp|Q96KK5|H2A1H_HUMAN (6)/sp|P04908|H2A1B_HUMAN (126)-sp|Q96QV6|H2A1A_HUMAN (6)/sp|P04908|H2A1B_HUMAN (126)-sp|Q93077|H2A1C_HUMAN (6)/sp|P04908|H2A1B_HUMAN (126)-sp|Q8IUE6|H2A2B_HUMAN (6)/sp|P04908|H2A1B_HUMAN (126)-sp|Q16777|H2A2C_HUMAN (6)/sp|P04908|H2A1B_HUMAN (126)-sp|Q99878|H2A1J_HUMAN (6)/sp|P04908|H2A1B_HUMAN (126)-sp|Q6FI13|H2A2A_HUMAN (6)/sp|P04908|H2A1B_HUMAN (126)-sp|Q7L7L0|H2A3_HUMAN (6)/sp|P20671|H2A1D_HUMAN (126)-sp|Q9BTM1|H2AJ_HUMAN (6)/sp|P20671|H2A1D_HUMAN (126)-sp|Q9BTM1-2|H2AJ_HUMAN (6)/sp|P20671|H2A1D_HUMAN (126)-sp|P04908|H2A1B_HUMAN (6)/sp|P20671|H2A1D_HUMAN (126)-sp|P20671|H2A1D_HUMAN (6)/sp|P20671|H2A1D_HUMAN (126)-sp|P0C0S8|H2A1_HUMAN (6)/sp|P20671|H2A1D_HUMAN (126)-sp|Q96KK5|H2A1H_HUMAN (6)/sp|P20671|H2A1D_HUMAN (126)-sp|Q96QV6|H2A1A_HUMAN (6)/sp|P20671|H2A1D_HUMAN (126)-sp|Q93077|H2A1C_HUMAN (6)/sp|P20671|H2A1D_HUMAN (126)-sp|Q8IUE6|H2A2B_HUMAN (6)/sp|P20671|H2A1D_HUMAN (126)-sp|Q16777|H2A2C_HUMAN (6)/sp|P20671|H2A1D_HUMAN (126)-sp|Q99878|H2A1J_HUMAN (6)/sp|P20671|H2A1D_HUMAN (126)-sp|Q6FI13|H2A2A_HUMAN (6)/sp|P20671|H2A1D_HUMAN (126)-sp|Q7L7L0|H2A3_HUMAN (6)/sp|P0C0S8|H2A1_HUMAN (126)-sp|Q9BTM1|H2AJ_HUMAN (6)/sp|P0C0S8|H2A1_HUMAN (126)-sp|Q9BTM1-2|H2AJ_HUMAN (6)/sp|P0C0S8|H2A1_HUMAN (126)-sp|P04908|H2A1B_HUMAN (6)/sp|P0C0S8|H2A1_HUMAN (126)-sp|P20671|H2A1D_HUMAN (6)/sp|P0C0S8|H2A1_HUMAN (126)-sp|P0C0S8|H2A1_HUMAN (6)/sp|P0C0S8|H2A1_HUMAN (126)-sp|Q96KK5|H2A1H_HUMAN (6)/sp|P0C0S8|H2A1_HUMAN (126)-sp|Q96QV6|H2A1A_HUMAN (6)/sp|P0C0S8|H2A1_HUMAN (126)-sp|Q93077|H2A1C_HUMAN (6)/sp|P0C0S8|H2A1_HUMAN (126)-sp|Q8IUE6|H2A2B_HUMAN (6)/sp|P0C0S8|H2A1_HUMAN (126)-sp|Q16777|H2A2C_HUMAN (6)/sp|P0C0S8|H2A1_HUMAN (126)-sp|Q99878|H2A1J_HUMAN (6)/sp|P0C0S8|H2A1_HUMAN (126)-sp|Q6FI13|H2A2A_HUMAN (6)/sp|P0C0S8|H2A1_HUMAN (126)-sp|Q7L7L0|H2A3_HUMAN (6)/sp|Q96KK5|H2A1H_HUMAN (126)-sp|Q9BTM1|H2AJ_HUMAN (6)/sp|Q96KK5|H2A1H_HUMAN (126)-sp|Q9BTM1-2|H2AJ_HUMAN (6)/sp|Q96KK5|H2A1H_HUMAN (126)-sp|P04908|H2A1B_HUMAN (6)/sp|Q96KK5|H2A1H_HUMAN (126)-sp|P20671|H2A1D_HUMAN (6)/sp|Q96KK5|H2A1H_HUMAN (126)-sp|P0C0S8|H2A1_HUMAN (6)/sp|Q96KK5|H2A1H_HUMAN (126)-sp|Q96KK5|H2A1H_HUMAN (6)/sp|Q96KK5|H2A1H_HUMAN (126)-sp|Q96QV6|H2A1A_HUMAN (6)/sp|Q96KK5|H2A1H_HUMAN (126)-sp|Q93077|H2A1C_HUMAN (6)/sp|Q96KK5|H2A1H_HUMAN (126)-sp|Q8IUE6|H2A2B_HUMAN (6)/sp|Q96KK5|H2A1H_HUMAN (126)-sp|Q16777|H2A2C_HUMAN (6)/sp|Q96KK5|H2A1H_HUMAN (126)-sp|Q99878|H2A1J_HUMAN (6)/sp|Q96KK5|H2A1H_HUMAN (126)-sp|Q6FI13|H2A2A_HUMAN (6)/sp|Q96KK5|H2A1H_HUMAN (126)-sp|Q7L7L0|H2A3_HUMAN (6)/sp|Q93077|H2A1C_HUMAN (126)-sp|Q9BTM1|H2AJ_HUMAN (6)/sp|Q93077|H2A1C_HUMAN (126)-sp|Q9BTM1-2|H2AJ_HUMAN (6)/sp|Q93077|H2A1C_HUMAN (126)-sp|P04908|H2A1B_HUMAN (6)/sp|Q93077|H2A1C_HUMAN (126)-sp|P20671|H2A1D_HUMAN (6)/sp|Q93077|H2A1C_HUMAN (126)-sp|P0C0S8|H2A1_HUMAN (6)/sp|Q93077|H2A1C_HUMAN (126)-sp|Q96KK5|H2A1H_HUMAN (6)/sp|Q93077|H2A1C_HUMAN (126)-sp|Q96QV6|H2A1A_HUMAN (6)/sp|Q93077|H2A1C_HUMAN (126)-sp|Q93077|H2A1C_HUMAN (6)/sp|Q93077|H2A1C_HUMAN (126)-sp|Q8IUE6|H2A2B_HUMAN (6)/sp|Q93077|H2A1C_HUMAN (126)-sp|Q16777|H2A2C_HUMAN (6)/sp|Q93077|H2A1C_HUMAN (126)-sp|Q99878|H2A1J_HUMAN (6)/sp|Q93077|H2A1C_HUMAN (126)-sp|Q6FI13|H2A2A_HUMAN (6)/sp|Q93077|H2A1C_HUMAN (126)-sp|Q7L7L0|H2A3_HUMAN (6)/sp|Q6FI13|H2A2A_HUMAN (126)-sp|Q6FI13|H2A2A_HUMAN (6)/sp|Q7L7L0|H2A3_HUMAN (126)-sp|Q7L7L0|H2A3_HUMAN (6)/	Intra-Protein	1	1	14	8	3.07271e-07	0.000618248
3618	F2-1.58733.58733.5.1.dta	5	2584.42	YNIEKDIAAHIK(5)-KEFDKK(1)	Cross-Linked	BSP-en-acid	2584.41	null	0.000192453	0.0170946	0.007065	2.7337	sp|P63167|DYL1_HUMAN (36)-sp|Q96FJ2|DYL2_HUMAN (44)/sp|P63167|DYL1_HUMAN (36)-sp|P63167|DYL1_HUMAN (44)/	Intra-Protein	4	1	11.5	7.5	6.08441e-08	0.00100455
3619	F1-1.79492.79492.4.0.dta	4	3519.93	ELLIFNKQQVPSGESAILDR(7)-KEWVTPK(1)	Cross-Linked	BSP-en-acid	3519.92	null	1.24628e-05	0.0171087	0.010096	2.86825	sp|P09874|PARP1_HUMAN (269)-sp|P09874|PARP1_HUMAN (331)/	Intra-Protein	1	1	14.5	6.5	0.00659323	1.89447e-06
3620	F1-1.57783.57783.3.0.dta	3	2666.36	ALEAVFGKYGR(8)-DMNGKSLDGK(5)	Cross-Linked	BSP-en-acid	2666.36	Oxidation[M](16)	0.00195538	0.0171117	0.004714	1.76795	sp|P38159|RBMX_HUMAN (30)-sp|P38159|RBMX_HUMAN (72)/sp|P38159|RBMX_HUMAN (30)-sp|P38159-2|RBMX_HUMAN (59)/sp|P38159|RBMX_HUMAN (30)-sp|O75526|RMXL2_HUMAN (72)/sp|P38159|RBMX_HUMAN (30)-sp|Q96E39|RMXL1_HUMAN (72)/sp|P38159-2|RBMX_HUMAN (30)-sp|P38159|RBMX_HUMAN (72)/sp|P38159-2|RBMX_HUMAN (30)-sp|P38159-2|RBMX_HUMAN (59)/sp|P38159-2|RBMX_HUMAN (30)-sp|O75526|RMXL2_HUMAN (72)/sp|P38159-2|RBMX_HUMAN (30)-sp|Q96E39|RMXL1_HUMAN (72)/sp|P38159-3|RBMX_HUMAN (30)-sp|P38159|RBMX_HUMAN (72)/sp|P38159-3|RBMX_HUMAN (30)-sp|P38159-2|RBMX_HUMAN (59)/sp|P38159-3|RBMX_HUMAN (30)-sp|O75526|RMXL2_HUMAN (72)/sp|P38159-3|RBMX_HUMAN (30)-sp|Q96E39|RMXL1_HUMAN (72)/	Intra-Protein	1	1	13	9	0.000642033	0.0294094
3621	F4-3.6269.6269.3.0.dta	3	1893.14	KATGAATPKK(9)-KAGAAK(1)	Cross-Linked	BSP-en-acid	1893.13	null	1.34321e-10	0.0171168	0.010046	5.30656	sp|P10412|H14_HUMAN (148)-sp|P10412|H14_HUMAN (122)/sp|P10412|H14_HUMAN (148)-sp|P16401|H15_HUMAN (125)/sp|P10412|H14_HUMAN (148)-sp|P16402|H13_HUMAN (123)/	Intra-Protein	12	1	19.5	14.5	5.45711e-14	9.85592e-09
3622	F2-3.20747.20747.3.0.dta	3	1790.06	KAVTKAQK(5)-PEPAK(1)	Cross-Linked	BSP-en-acid	1790.05	null	9.43837e-11	0.0171264	0.00407	2.27367	sp|Q99877|H2B1N_HUMAN (21)-sp|P57053|H2BFS_HUMAN (2)/sp|Q99877|H2B1N_HUMAN (21)-sp|P62807|H2B1C_HUMAN (2)/sp|Q99877|H2B1N_HUMAN (21)-sp|P06899|H2B1J_HUMAN (2)/sp|Q99877|H2B1N_HUMAN (21)-sp|O60814|H2B1K_HUMAN (2)/sp|Q99877|H2B1N_HUMAN (21)-sp|Q16778|H2B2E_HUMAN (2)/sp|Q99877|H2B1N_HUMAN (21)-sp|Q6DN03|H2B2C_HUMAN (2)/sp|Q99877|H2B1N_HUMAN (21)-sp|Q6DRA6|H2B2D_HUMAN (2)/sp|P23527|H2B1O_HUMAN (21)-sp|P57053|H2BFS_HUMAN (2)/sp|P23527|H2B1O_HUMAN (21)-sp|P62807|H2B1C_HUMAN (2)/sp|P23527|H2B1O_HUMAN (21)-sp|P06899|H2B1J_HUMAN (2)/sp|P23527|H2B1O_HUMAN (21)-sp|O60814|H2B1K_HUMAN (2)/sp|P23527|H2B1O_HUMAN (21)-sp|Q16778|H2B2E_HUMAN (2)/sp|P23527|H2B1O_HUMAN (21)-sp|Q6DN03|H2B2C_HUMAN (2)/sp|P23527|H2B1O_HUMAN (21)-sp|Q6DRA6|H2B2D_HUMAN (2)/sp|P57053|H2BFS_HUMAN (21)-sp|P57053|H2BFS_HUMAN (2)/sp|P57053|H2BFS_HUMAN (21)-sp|P62807|H2B1C_HUMAN (2)/sp|P57053|H2BFS_HUMAN (21)-sp|P06899|H2B1J_HUMAN (2)/sp|P57053|H2BFS_HUMAN (21)-sp|O60814|H2B1K_HUMAN (2)/sp|P57053|H2BFS_HUMAN (21)-sp|Q16778|H2B2E_HUMAN (2)/sp|P57053|H2BFS_HUMAN (21)-sp|Q6DN03|H2B2C_HUMAN (2)/sp|P57053|H2BFS_HUMAN (21)-sp|Q6DRA6|H2B2D_HUMAN (2)/sp|P62807|H2B1C_HUMAN (21)-sp|P57053|H2BFS_HUMAN (2)/sp|P62807|H2B1C_HUMAN (21)-sp|P62807|H2B1C_HUMAN (2)/sp|P62807|H2B1C_HUMAN (21)-sp|P06899|H2B1J_HUMAN (2)/sp|P62807|H2B1C_HUMAN (21)-sp|O60814|H2B1K_HUMAN (2)/sp|P62807|H2B1C_HUMAN (21)-sp|Q16778|H2B2E_HUMAN (2)/sp|P62807|H2B1C_HUMAN (21)-sp|Q6DN03|H2B2C_HUMAN (2)/sp|P62807|H2B1C_HUMAN (21)-sp|Q6DRA6|H2B2D_HUMAN (2)/sp|P58876|H2B1D_HUMAN (21)-sp|P57053|H2BFS_HUMAN (2)/sp|P58876|H2B1D_HUMAN (21)-sp|P62807|H2B1C_HUMAN (2)/sp|P58876|H2B1D_HUMAN (21)-sp|P06899|H2B1J_HUMAN (2)/sp|P58876|H2B1D_HUMAN (21)-sp|O60814|H2B1K_HUMAN (2)/sp|P58876|H2B1D_HUMAN (21)-sp|Q16778|H2B2E_HUMAN (2)/sp|P58876|H2B1D_HUMAN (21)-sp|Q6DN03|H2B2C_HUMAN (2)/sp|P58876|H2B1D_HUMAN (21)-sp|Q6DRA6|H2B2D_HUMAN (2)/sp|P06899|H2B1J_HUMAN (21)-sp|P57053|H2BFS_HUMAN (2)/sp|P06899|H2B1J_HUMAN (21)-sp|P62807|H2B1C_HUMAN (2)/sp|P06899|H2B1J_HUMAN (21)-sp|P06899|H2B1J_HUMAN (2)/sp|P06899|H2B1J_HUMAN (21)-sp|O60814|H2B1K_HUMAN (2)/sp|P06899|H2B1J_HUMAN (21)-sp|Q16778|H2B2E_HUMAN (2)/sp|P06899|H2B1J_HUMAN (21)-sp|Q6DN03|H2B2C_HUMAN (2)/sp|P06899|H2B1J_HUMAN (21)-sp|Q6DRA6|H2B2D_HUMAN (2)/sp|O60814|H2B1K_HUMAN (21)-sp|P57053|H2BFS_HUMAN (2)/sp|O60814|H2B1K_HUMAN (21)-sp|P62807|H2B1C_HUMAN (2)/sp|O60814|H2B1K_HUMAN (21)-sp|P06899|H2B1J_HUMAN (2)/sp|O60814|H2B1K_HUMAN (21)-sp|O60814|H2B1K_HUMAN (2)/sp|O60814|H2B1K_HUMAN (21)-sp|Q16778|H2B2E_HUMAN (2)/sp|O60814|H2B1K_HUMAN (21)-sp|Q6DN03|H2B2C_HUMAN (2)/sp|O60814|H2B1K_HUMAN (21)-sp|Q6DRA6|H2B2D_HUMAN (2)/sp|Q16778|H2B2E_HUMAN (21)-sp|P57053|H2BFS_HUMAN (2)/sp|Q16778|H2B2E_HUMAN (21)-sp|P62807|H2B1C_HUMAN (2)/sp|Q16778|H2B2E_HUMAN (21)-sp|P06899|H2B1J_HUMAN (2)/sp|Q16778|H2B2E_HUMAN (21)-sp|O60814|H2B1K_HUMAN (2)/sp|Q16778|H2B2E_HUMAN (21)-sp|Q16778|H2B2E_HUMAN (2)/sp|Q16778|H2B2E_HUMAN (21)-sp|Q6DN03|H2B2C_HUMAN (2)/sp|Q16778|H2B2E_HUMAN (21)-sp|Q6DRA6|H2B2D_HUMAN (2)/sp|Q93079|H2B1H_HUMAN (21)-sp|P57053|H2BFS_HUMAN (2)/sp|Q93079|H2B1H_HUMAN (21)-sp|P62807|H2B1C_HUMAN (2)/sp|Q93079|H2B1H_HUMAN (21)-sp|P06899|H2B1J_HUMAN (2)/sp|Q93079|H2B1H_HUMAN (21)-sp|O60814|H2B1K_HUMAN (2)/sp|Q93079|H2B1H_HUMAN (21)-sp|Q16778|H2B2E_HUMAN (2)/sp|Q93079|H2B1H_HUMAN (21)-sp|Q6DN03|H2B2C_HUMAN (2)/sp|Q93079|H2B1H_HUMAN (21)-sp|Q6DRA6|H2B2D_HUMAN (2)/sp|Q8N257|H2B3B_HUMAN (21)-sp|P57053|H2BFS_HUMAN (2)/sp|Q8N257|H2B3B_HUMAN (21)-sp|P62807|H2B1C_HUMAN (2)/sp|Q6DN03|H2B2C_HUMAN (21)-sp|Q6DN03|H2B2C_HUMAN (2)/sp|Q6DRA6|H2B2D_HUMAN (21)-sp|Q6DRA6|H2B2D_HUMAN (2)/	Intra-Protein	6	1	13.5	9.5	3.04711e-11	5.55788e-06
3623	F3-2.99358.99358.3.0.dta	3	3925.04	TIAQDYGVLKADEGISFR(10)-SSGNAKIGHPAPNFK(6)	Cross-Linked	BSP-en-acid	3925.02	Acetyl[ProteinN-term](21)	9.3786e-40	0.0171279	0.013267	3.38011	sp|Q06830|PRDX1_HUMAN (120)-sp|Q06830|PRDX1_HUMAN (7)/	Intra-Protein	8	1	25	12	5.02947e-11	5.2466e-11
3624	F6-1.77799.77799.3.1.dta	3	3787.07	TLSDYNIQKESTLHLVLR(9)-MQIFVKTLTGK(6)	Cross-Linked	BSP-en-acid	3787.08	Oxidation[M](22)	8.57043e-07	0.0171394	-0.016704	-4.41078	sp|P62979|RS27A_HUMAN (63)-sp|P62979|RS27A_HUMAN (6)/sp|P62979|RS27A_HUMAN (63)-sp|P0CG48|UBC_HUMAN (6)/sp|P62979|RS27A_HUMAN (63)-sp|P62987|RL40_HUMAN (6)/sp|P62979|RS27A_HUMAN (63)-sp|P0CG47|UBB_HUMAN (6)/sp|P0CG48|UBC_HUMAN (63)-sp|P62979|RS27A_HUMAN (6)/sp|P0CG48|UBC_HUMAN (63)-sp|P0CG48|UBC_HUMAN (6)/sp|P0CG48|UBC_HUMAN (63)-sp|P62987|RL40_HUMAN (6)/sp|P0CG48|UBC_HUMAN (63)-sp|P0CG47|UBB_HUMAN (6)/sp|P62987|RL40_HUMAN (63)-sp|P62979|RS27A_HUMAN (6)/sp|P62987|RL40_HUMAN (63)-sp|P0CG48|UBC_HUMAN (6)/sp|P62987|RL40_HUMAN (63)-sp|P62987|RL40_HUMAN (6)/sp|P62987|RL40_HUMAN (63)-sp|P0CG47|UBB_HUMAN (6)/sp|P0CG47|UBB_HUMAN (63)-sp|P62979|RS27A_HUMAN (6)/sp|P0CG47|UBB_HUMAN (63)-sp|P0CG48|UBC_HUMAN (6)/sp|P0CG47|UBB_HUMAN (63)-sp|P62987|RL40_HUMAN (6)/sp|P0CG47|UBB_HUMAN (63)-sp|P0CG47|UBB_HUMAN (6)/	Intra-Protein	16	1	19	16	9.5737e-09	1.17566e-13
3625	F1-1.16761.16761.4.1.dta	4	2438.24	NAQKSNQNGK(4)-DSKPSSTPR(3)	Cross-Linked	BSP-en-acid	2438.24	null	2.70998e-05	0.0171599	0.001956	0.802219	sp|P06748|NPM_HUMAN (206)-sp|P06748|NPM_HUMAN (215)/sp|P06748|NPM_HUMAN (206)-sp|P06748-3|NPM_HUMAN (215)/sp|P06748-3|NPM_HUMAN (206)-sp|P06748|NPM_HUMAN (215)/sp|P06748-3|NPM_HUMAN (206)-sp|P06748-3|NPM_HUMAN (215)/	Intra-Protein	1	1	12	9	0.000742166	8.89457e-06
3626	F6-3.3375.3375.4.0.dta	4	2277.36	KSAPATGGVK(1)-KQLATKAAR(6)	Cross-Linked	BSP-en-acid	2277.34	null	1.91011e-07	0.0171658	0.015811	6.94275	sp|Q71DI3|H32_HUMAN (28)-sp|Q71DI3|H32_HUMAN (24)/sp|Q71DI3|H32_HUMAN (28)-sp|Q6NXT2|H3C_HUMAN (24)/sp|Q71DI3|H32_HUMAN (28)-sp|P68431|H31_HUMAN (24)/sp|Q71DI3|H32_HUMAN (28)-sp|P84243|H33_HUMAN (24)/sp|Q16695|H31T_HUMAN (28)-sp|Q71DI3|H32_HUMAN (24)/sp|Q16695|H31T_HUMAN (28)-sp|Q6NXT2|H3C_HUMAN (24)/sp|Q16695|H31T_HUMAN (28)-sp|P68431|H31_HUMAN (24)/sp|Q16695|H31T_HUMAN (28)-sp|P84243|H33_HUMAN (24)/sp|P68431|H31_HUMAN (28)-sp|Q71DI3|H32_HUMAN (24)/sp|P68431|H31_HUMAN (28)-sp|Q6NXT2|H3C_HUMAN (24)/sp|P68431|H31_HUMAN (28)-sp|P68431|H31_HUMAN (24)/sp|P68431|H31_HUMAN (28)-sp|P84243|H33_HUMAN (24)/	Intra-Protein	18	1	16	18	3.44712e-12	2.2166e-07
3627	F6-2.64848.64848.4.0.dta	4	3799.98	FAEHGETLAMKGLTLNCLGK(11)-FCKQILSNPK(3)	Cross-Linked	BSP-en-acid	3799.97	Carbamidomethyl[C](17);Carbamidomethyl[C](25)	0.000849264	0.0171685	0.008454	2.22476	sp|Q6N069|NAA16_HUMAN (52)-sp|Q9BXJ9|NAA15_HUMAN (34)/sp|Q6N069|NAA16_HUMAN (52)-sp|Q9BXJ9-4|NAA15_HUMAN (34)/sp|Q6N069-2|NAA16_HUMAN (52)-sp|Q9BXJ9|NAA15_HUMAN (34)/sp|Q6N069-2|NAA16_HUMAN (52)-sp|Q9BXJ9-4|NAA15_HUMAN (34)/sp|Q6N069-3|NAA16_HUMAN (52)-sp|Q9BXJ9|NAA15_HUMAN (34)/sp|Q6N069-3|NAA16_HUMAN (52)-sp|Q9BXJ9-4|NAA15_HUMAN (34)/sp|Q6N069-4|NAA16_HUMAN (52)-sp|Q9BXJ9|NAA15_HUMAN (34)/sp|Q6N069-4|NAA16_HUMAN (52)-sp|Q9BXJ9-4|NAA15_HUMAN (34)/sp|Q6N069-5|NAA16_HUMAN (52)-sp|Q9BXJ9|NAA15_HUMAN (34)/sp|Q6N069-5|NAA16_HUMAN (52)-sp|Q9BXJ9-4|NAA15_HUMAN (34)/sp|Q9BXJ9|NAA15_HUMAN (52)-sp|Q9BXJ9|NAA15_HUMAN (34)/sp|Q9BXJ9|NAA15_HUMAN (52)-sp|Q9BXJ9-4|NAA15_HUMAN (34)/sp|Q9BXJ9-4|NAA15_HUMAN (52)-sp|Q9BXJ9|NAA15_HUMAN (34)/sp|Q9BXJ9-4|NAA15_HUMAN (52)-sp|Q9BXJ9-4|NAA15_HUMAN (34)/	Intra-Protein	17	1	15	7	1	0.0206824
3628	F2-1.93586.93586.6.2.dta	6	4787.66	NVTLPAVFKAPIRPDIVNFVHTNLR(9)-PLISVYSEKGESSGK(9)	Cross-Linked	BSP-en-acid	4787.62	null	0.219111	0.0171868	0.033674	7.03355	sp|P36578|RL4_HUMAN (29)-sp|P36578|RL4_HUMAN (14)/	Intra-Protein	4	1	13	9	1	0.00871733
3629	F1-3.81414.81414.5.0.dta	5	4441.39	ATVVGPDSSKTLLCLSLTGPHK(10)-IKQYQAGQTVTCFLK(2)	Cross-Linked	BSP-en-acid	4441.36	Carbamidomethyl[C](14);Carbamidomethyl[C](37)	7.40865e-07	0.0172004	0.027947	6.29244	sp|Q14690|RRP5_HUMAN (1214)-sp|Q14690|RRP5_HUMAN (1144)/	Intra-Protein	3	1	18.5	12.5	5.62305e-09	2.22383e-06
3630	F3-3.46183.46183.3.0.dta	3	2397.38	SLVSKGTLVQTK(5)-KAASGEAK(1)	Cross-Linked	BSP-en-acid	2397.37	null	3.63353e-06	0.0172048	0.011145	4.64884	sp|P16403|H12_HUMAN (90)-sp|P16403|H12_HUMAN (110)/sp|P16403|H12_HUMAN (90)-sp|P10412|H14_HUMAN (110)/sp|P16403|H12_HUMAN (90)-sp|P16401|H15_HUMAN (113)/sp|P10412|H14_HUMAN (90)-sp|P16403|H12_HUMAN (110)/sp|P10412|H14_HUMAN (90)-sp|P10412|H14_HUMAN (110)/sp|P10412|H14_HUMAN (90)-sp|P16401|H15_HUMAN (113)/sp|P16401|H15_HUMAN (93)-sp|P16403|H12_HUMAN (110)/sp|P16401|H15_HUMAN (93)-sp|P10412|H14_HUMAN (110)/sp|P16401|H15_HUMAN (93)-sp|P16401|H15_HUMAN (113)/sp|Q02539|H11_HUMAN (93)-sp|P16403|H12_HUMAN (110)/sp|Q02539|H11_HUMAN (93)-sp|P10412|H14_HUMAN (110)/sp|Q02539|H11_HUMAN (93)-sp|P16401|H15_HUMAN (113)/sp|P16402|H13_HUMAN (91)-sp|P16403|H12_HUMAN (110)/sp|P16402|H13_HUMAN (91)-sp|P10412|H14_HUMAN (110)/sp|P16402|H13_HUMAN (91)-sp|P16401|H15_HUMAN (113)/	Intra-Protein	9	1	15.5	11.5	1.63166e-07	9.44258e-06
3631	F6-2.95591.95591.4.0.dta	4	3587.82	KGTDIMYTGTLDCWR(1)-AFFKGAWSNVLR(4)	Cross-Linked	BSP-en-acid	3587.79	Carbamidomethyl[C](13)	2.92248e-08	0.0172251	0.025848	7.20443	sp|P05141|ADT2_HUMAN (245)-sp|P12236|ADT3_HUMAN (272)/sp|P05141|ADT2_HUMAN (245)-sp|P12235|ADT1_HUMAN (272)/sp|P05141|ADT2_HUMAN (245)-sp|P05141|ADT2_HUMAN (272)/	Intra-Protein	17	1	10.5	9.5	1.7401e-05	0.00054703
3632	F2-1.78313.78313.3.1.dta	3	3588.81	TVDNFVALATGEKGFGYK(13)-GDGTGGKSIYGER(7)	Cross-Linked	BSP-en-acid	3588.8	null	0.0107607	0.0172278	0.011817	3.29275	sp|P23284|PPIB_HUMAN (84)-sp|P23284|PPIB_HUMAN (116)/	Intra-Protein	4	1	20	8	7.03028e-05	9.05536e-05
3633	F2-1.92221.92221.4.0.dta	4	4460.26	LLQDSVDFSLADAINTEFKNTR(19)-TNEKVELQELNDR(4)	Cross-Linked	BSP-en-acid	4460.26	null	1.06217e-15	0.017234	-0.002341	-0.524858	sp|P08670|VIME_HUMAN (97)-sp|P08670|VIME_HUMAN (104)/sp|P08670|VIME_HUMAN (97)-sp|P17661|DESM_HUMAN (109)/	Intra-Protein	4	1	15.5	8.5	1	2.36614e-16
3634	F1-3.83579.83579.3.0.dta	3	3851.94	NNFEGEVTKENLLDFIK(9)-NGDTASPKEYTAGR(8)	Cross-Linked	BSP-en-acid	3851.91	null	1	0.0172363	0.028513	7.40231	sp|P07237|PDIA1_HUMAN (222)-sp|P07237|PDIA1_HUMAN (114)/	Intra-Protein	3	1	20	13	1	1.72117e-05
3635	F1-3.31183.31183.3.0.dta	3	2586.37	ALAAAGYDVEKNNSR(11)-KSAGAAK(1)	Cross-Linked	BSP-en-acid	2586.36	null	5.33679e-07	0.017237	0.01014	3.92056	sp|P16403|H12_HUMAN (75)-sp|P10412|H14_HUMAN (26)/sp|P10412|H14_HUMAN (75)-sp|P10412|H14_HUMAN (26)/sp|P22492|H1T_HUMAN (79)-sp|P10412|H14_HUMAN (26)/sp|Q02539|H11_HUMAN (78)-sp|P10412|H14_HUMAN (26)/sp|P16402|H13_HUMAN (76)-sp|P10412|H14_HUMAN (26)/	Intra-Protein	3	1	20	6	0.000512704	3.82166e-10
3636	F6-1.48602.48602.5.0.dta	5	2785.51	TKPHLFYIPGR(2)-KMNALFEGR(1)	Cross-Linked	BSP-en-acid	2785.5	Oxidation[M](16)	0.00121941	0.0172455	0.010047	3.6069	sp|Q9H307|PININ_HUMAN (238)-sp|Q9H307|PININ_HUMAN (262)/	Intra-Protein	16	1	12	10	5.59652e-06	0.00246054
3637	F3-1.71217.71217.4.0.dta	4	2160.25	KIFTFAEK(1)-KAGAEVVK(1)	Cross-Linked	BSP-en-acid	2160.24	null	8.753e-06	0.0172502	0.007643	3.53803	sp|P54577|SYYC_HUMAN (190)-sp|P54577|SYYC_HUMAN (147)/	Intra-Protein	7	1	11.5	11.5	1.76107e-10	9.14439e-06
3638	F2-3.80461.80461.6.3.dta	6	2879.63	GLAPDLPEDLYHLIKK(15)-KHLER(1)	Cross-Linked	BSP-en-acid	2879.61	null	3.85269e-09	0.0172622	0.016992	5.90079	sp|P62277|RS13_HUMAN (93)-sp|P62277|RS13_HUMAN (100)/	Intra-Protein	6	1	23	8	2.66696e-12	6.20687e-10
3639	F6-2.36313.36313.3.0.dta	3	1976.22	SKLILFPR(2)-KPSAPK(1)	Cross-Linked	BSP-en-acid	1976.2	null	9.89297e-06	0.0172651	0.01026	5.19177	sp|P26373|RL13_HUMAN (123)-sp|P26373|RL13_HUMAN (130)/	Intra-Protein	17	1	13.5	11.5	6.0759e-08	0.000489693
3640	F6-3.95248.95248.3.0.dta	3	3167.78	TVTAMDVVYALKR(12)-DNIQGITKPAIR(8)	Cross-Linked	BSP-en-acid	3167.76	null	9.25312e-08	0.017283	0.017665	5.57649	sp|P62805|H4_HUMAN (92)-sp|P62805|H4_HUMAN (32)/	Intra-Protein	18	1	14.5	9.5	3.18498e-09	3.13215e-10
3641	F1-2.86355.86355.4.0.dta	4	3000.68	KQSLGELIGTLNAAK(1)-KFFVGGNWK(1)	Cross-Linked	BSP-en-acid	3000.67	null	2.05173e-08	0.0172855	0.013098	4.36503	sp|P60174|TPIS_HUMAN (56)-sp|P60174|TPIS_HUMAN (43)/sp|P60174|TPIS_HUMAN (56)-sp|P60174-1|TPIS_HUMAN (6)/sp|P60174-1|TPIS_HUMAN (19)-sp|P60174|TPIS_HUMAN (43)/sp|P60174-1|TPIS_HUMAN (19)-sp|P60174-1|TPIS_HUMAN (6)/	Intra-Protein	2	1	17.5	9.5	2.60585e-09	8.57661e-09
3642	F6-3.78023.78023.5.0.dta	5	4245.29	KYVATLGVEVHPLVFHTNR(1)-GPIKFNVWDTAGQEK(4)	Cross-Linked	BSP-en-acid	4245.26	null	7.82602e-07	0.0173013	0.029572	6.96589	sp|P62826|RAN_HUMAN (38)-sp|P62826|RAN_HUMAN (60)/	Intra-Protein	18	1	22	14	9.45319e-08	1.76518e-07
3643	F1-3.90479.90479.3.0.dta	3	3270.82	TLSDYNIQKESTLHLVLR(9)-MQIFVK(1)	Cross-Linked	BSP-en-acid	3270.79	null	4.6574e-07	0.0173034	0.024327	7.43765	sp|P62979|RS27A_HUMAN (63)-sp|P62979|RS27A_HUMAN (1)/sp|P62979|RS27A_HUMAN (63)-sp|P0CG48|UBC_HUMAN (1)/sp|P62979|RS27A_HUMAN (63)-sp|P62987|RL40_HUMAN (1)/sp|P62979|RS27A_HUMAN (63)-sp|P0CG47|UBB_HUMAN (1)/sp|P0CG48|UBC_HUMAN (63)-sp|P62979|RS27A_HUMAN (1)/sp|P0CG48|UBC_HUMAN (63)-sp|P0CG48|UBC_HUMAN (1)/sp|P0CG48|UBC_HUMAN (63)-sp|P62987|RL40_HUMAN (1)/sp|P0CG48|UBC_HUMAN (63)-sp|P0CG47|UBB_HUMAN (1)/sp|P62987|RL40_HUMAN (63)-sp|P62979|RS27A_HUMAN (1)/sp|P62987|RL40_HUMAN (63)-sp|P0CG48|UBC_HUMAN (1)/sp|P62987|RL40_HUMAN (63)-sp|P62987|RL40_HUMAN (1)/sp|P62987|RL40_HUMAN (63)-sp|P0CG47|UBB_HUMAN (1)/sp|P0CG47|UBB_HUMAN (63)-sp|P62979|RS27A_HUMAN (1)/sp|P0CG47|UBB_HUMAN (63)-sp|P0CG48|UBC_HUMAN (1)/sp|P0CG47|UBB_HUMAN (63)-sp|P62987|RL40_HUMAN (1)/sp|P0CG47|UBB_HUMAN (63)-sp|P0CG47|UBB_HUMAN (1)/	Intra-Protein	3	1	25	7	4.48196e-11	3.40515e-06
3644	F6-3.93768.93768.5.0.dta	5	3707.13	NLKPIKPMQFLGDEETVRK(6)-AAYKLVLIR(4)	Cross-Linked	BSP-en-acid	3707.11	Acetyl[ProteinN-term](22)	0.00984155	0.0173125	0.025228	6.8053	sp|P18669|PGAM1_HUMAN (228)-sp|P18669|PGAM1_HUMAN (5)/sp|P18669|PGAM1_HUMAN (228)-sp|Q8N0Y7|PGAM4_HUMAN (5)/	Intra-Protein	18	1	17	7	0.00171747	0.000917367
3645	F2-1.27911.27911.3.0.dta	3	1701.03	KAVAVR(1)-KHLER(1)	Cross-Linked	BSP-en-acid	1701.03	null	0.00180163	0.0173132	0.002143	1.25983	sp|P62277|RS13_HUMAN (94)-sp|P62277|RS13_HUMAN (100)/	Intra-Protein	4	1	12	10	0.00257492	8.44476e-05
3646	F5-3.102219.102219.6.1.dta	6	4245.29	KYVATLGVEVHPLVFHTNR(1)-GPIKFNVWDTAGQEK(4)	Cross-Linked	BSP-en-acid	4245.26	null	6.34578e-08	0.0173309	0.029904	7.04409	sp|P62826|RAN_HUMAN (38)-sp|P62826|RAN_HUMAN (60)/	Intra-Protein	15	1	23	14	8.88807e-09	1.10144e-09
3647	F4-1.9267.9267.3.0.dta	3	2203.3	AKKPAAAAGAK(2)-KATGAATPK(1)	Cross-Linked	BSP-en-acid	2203.29	null	1.22642e-09	0.0173364	0.006092	2.76495	sp|P10412|H14_HUMAN (159)-sp|P10412|H14_HUMAN (140)/	Intra-Protein	10	1	20	20	6.38768e-11	5.9024e-08
3648	F6-2.98631.98631.4.0.dta	4	4678.56	VLLPEYGGTKVVLDDKDYFLFR(10)-SQGKVLQATVVAVGSGSK(4)	Cross-Linked	BSP-en-acid	4678.55	null	1	0.017344	0.014685	3.13879	sp|P61604|CH10_HUMAN (80)-sp|P61604|CH10_HUMAN (40)/	Intra-Protein	17	1	9	14	1	1
3649	F4-3.101025.101025.4.0.dta	4	5112.55	GKNQAFIEMNTEEAANTMVNYYTSVTPVLR(2)-ELKTDSSPNQAR(3)	Cross-Linked	BSP-en-acid	5112.5	null	2.47696e-07	0.0173451	0.044602	8.7241	sp|P26599|PTBP1_HUMAN (94)-sp|P26599|PTBP1_HUMAN (137)/sp|P26599|PTBP1_HUMAN (94)-sp|P26599-2|PTBP1_HUMAN (137)/sp|P26599|PTBP1_HUMAN (94)-sp|P26599-3|PTBP1_HUMAN (137)/sp|P26599-2|PTBP1_HUMAN (94)-sp|P26599|PTBP1_HUMAN (137)/sp|P26599-2|PTBP1_HUMAN (94)-sp|P26599-2|PTBP1_HUMAN (137)/sp|P26599-2|PTBP1_HUMAN (94)-sp|P26599-3|PTBP1_HUMAN (137)/sp|P26599-3|PTBP1_HUMAN (94)-sp|P26599|PTBP1_HUMAN (137)/sp|P26599-3|PTBP1_HUMAN (94)-sp|P26599-2|PTBP1_HUMAN (137)/sp|P26599-3|PTBP1_HUMAN (94)-sp|P26599-3|PTBP1_HUMAN (137)/	Intra-Protein	12	1	18.5	9.5	1	3.681e-06
3650	F3-1.65220.65220.4.0.dta	4	3149.7	VLKQVHPDTGISSK(3)-KESYSVYVYK(1)	Cross-Linked	BSP-en-acid	3149.69	null	2.14302e-17	0.0173555	0.009574	3.03967	sp|Q99877|H2B1N_HUMAN (47)-sp|Q99877|H2B1N_HUMAN (35)/sp|Q99877|H2B1N_HUMAN (47)-sp|P57053|H2BFS_HUMAN (35)/sp|Q99877|H2B1N_HUMAN (47)-sp|P62807|H2B1C_HUMAN (35)/sp|Q99877|H2B1N_HUMAN (47)-sp|P58876|H2B1D_HUMAN (35)/sp|Q99877|H2B1N_HUMAN (47)-sp|Q5QNW6|H2B2F_HUMAN (35)/sp|Q99877|H2B1N_HUMAN (47)-sp|Q5QNW6-2|H2B2F_HUMAN (35)/sp|Q99877|H2B1N_HUMAN (47)-sp|O60814|H2B1K_HUMAN (35)/sp|Q99877|H2B1N_HUMAN (47)-sp|Q93079|H2B1H_HUMAN (35)/sp|Q99877|H2B1N_HUMAN (47)-sp|Q99880|H2B1L_HUMAN (35)/sp|Q99877|H2B1N_HUMAN (47)-sp|Q99879|H2B1M_HUMAN (35)/sp|P23527|H2B1O_HUMAN (47)-sp|Q99877|H2B1N_HUMAN (35)/sp|P23527|H2B1O_HUMAN (47)-sp|P57053|H2BFS_HUMAN (35)/sp|P23527|H2B1O_HUMAN (47)-sp|P62807|H2B1C_HUMAN (35)/sp|P23527|H2B1O_HUMAN (47)-sp|P58876|H2B1D_HUMAN (35)/sp|P23527|H2B1O_HUMAN (47)-sp|Q5QNW6|H2B2F_HUMAN (35)/sp|P23527|H2B1O_HUMAN (47)-sp|Q5QNW6-2|H2B2F_HUMAN (35)/sp|P23527|H2B1O_HUMAN (47)-sp|O60814|H2B1K_HUMAN (35)/sp|P23527|H2B1O_HUMAN (47)-sp|Q93079|H2B1H_HUMAN (35)/sp|P23527|H2B1O_HUMAN (47)-sp|Q99880|H2B1L_HUMAN (35)/sp|P23527|H2B1O_HUMAN (47)-sp|Q99879|H2B1M_HUMAN (35)/sp|P57053|H2BFS_HUMAN (47)-sp|Q99877|H2B1N_HUMAN (35)/sp|P57053|H2BFS_HUMAN (47)-sp|P57053|H2BFS_HUMAN (35)/sp|P57053|H2BFS_HUMAN (47)-sp|P62807|H2B1C_HUMAN (35)/sp|P57053|H2BFS_HUMAN (47)-sp|P58876|H2B1D_HUMAN (35)/sp|P57053|H2BFS_HUMAN (47)-sp|Q5QNW6|H2B2F_HUMAN (35)/sp|P57053|H2BFS_HUMAN (47)-sp|Q5QNW6-2|H2B2F_HUMAN (35)/sp|P57053|H2BFS_HUMAN (47)-sp|O60814|H2B1K_HUMAN (35)/sp|P57053|H2BFS_HUMAN (47)-sp|Q93079|H2B1H_HUMAN (35)/sp|P57053|H2BFS_HUMAN (47)-sp|Q99880|H2B1L_HUMAN (35)/sp|P57053|H2BFS_HUMAN (47)-sp|Q99879|H2B1M_HUMAN (35)/sp|P62807|H2B1C_HUMAN (47)-sp|Q99877|H2B1N_HUMAN (35)/sp|P62807|H2B1C_HUMAN (47)-sp|P57053|H2BFS_HUMAN (35)/sp|P62807|H2B1C_HUMAN (47)-sp|P62807|H2B1C_HUMAN (35)/sp|P62807|H2B1C_HUMAN (47)-sp|P58876|H2B1D_HUMAN (35)/sp|P62807|H2B1C_HUMAN (47)-sp|Q5QNW6|H2B2F_HUMAN (35)/sp|P62807|H2B1C_HUMAN (47)-sp|Q5QNW6-2|H2B2F_HUMAN (35)/sp|P62807|H2B1C_HUMAN (47)-sp|O60814|H2B1K_HUMAN (35)/sp|P62807|H2B1C_HUMAN (47)-sp|Q93079|H2B1H_HUMAN (35)/sp|P62807|H2B1C_HUMAN (47)-sp|Q99880|H2B1L_HUMAN (35)/sp|P62807|H2B1C_HUMAN (47)-sp|Q99879|H2B1M_HUMAN (35)/sp|P58876|H2B1D_HUMAN (47)-sp|Q99877|H2B1N_HUMAN (35)/sp|P58876|H2B1D_HUMAN (47)-sp|P57053|H2BFS_HUMAN (35)/sp|P58876|H2B1D_HUMAN (47)-sp|P62807|H2B1C_HUMAN (35)/sp|P58876|H2B1D_HUMAN (47)-sp|P58876|H2B1D_HUMAN (35)/sp|P58876|H2B1D_HUMAN (47)-sp|Q5QNW6|H2B2F_HUMAN (35)/sp|P58876|H2B1D_HUMAN (47)-sp|Q5QNW6-2|H2B2F_HUMAN (35)/sp|P58876|H2B1D_HUMAN (47)-sp|O60814|H2B1K_HUMAN (35)/sp|P58876|H2B1D_HUMAN (47)-sp|Q93079|H2B1H_HUMAN (35)/sp|P58876|H2B1D_HUMAN (47)-sp|Q99880|H2B1L_HUMAN (35)/sp|P58876|H2B1D_HUMAN (47)-sp|Q99879|H2B1M_HUMAN (35)/sp|Q5QNW6|H2B2F_HUMAN (47)-sp|Q99877|H2B1N_HUMAN (35)/sp|Q5QNW6|H2B2F_HUMAN (47)-sp|P57053|H2BFS_HUMAN (35)/sp|Q5QNW6|H2B2F_HUMAN (47)-sp|P62807|H2B1C_HUMAN (35)/sp|Q5QNW6|H2B2F_HUMAN (47)-sp|P58876|H2B1D_HUMAN (35)/sp|Q5QNW6|H2B2F_HUMAN (47)-sp|Q5QNW6|H2B2F_HUMAN (35)/sp|Q5QNW6|H2B2F_HUMAN (47)-sp|Q5QNW6-2|H2B2F_HUMAN (35)/sp|Q5QNW6|H2B2F_HUMAN (47)-sp|O60814|H2B1K_HUMAN (35)/sp|Q5QNW6|H2B2F_HUMAN (47)-sp|Q93079|H2B1H_HUMAN (35)/sp|Q5QNW6|H2B2F_HUMAN (47)-sp|Q99880|H2B1L_HUMAN (35)/sp|Q5QNW6|H2B2F_HUMAN (47)-sp|Q99879|H2B1M_HUMAN (35)/sp|Q5QNW6-2|H2B2F_HUMAN (47)-sp|Q99877|H2B1N_HUMAN (35)/sp|Q5QNW6-2|H2B2F_HUMAN (47)-sp|P57053|H2BFS_HUMAN (35)/sp|Q5QNW6-2|H2B2F_HUMAN (47)-sp|P62807|H2B1C_HUMAN (35)/sp|Q5QNW6-2|H2B2F_HUMAN (47)-sp|P58876|H2B1D_HUMAN (35)/sp|Q5QNW6-2|H2B2F_HUMAN (47)-sp|Q5QNW6|H2B2F_HUMAN (35)/sp|Q5QNW6-2|H2B2F_HUMAN (47)-sp|Q5QNW6-2|H2B2F_HUMAN (35)/sp|O60814|H2B1K_HUMAN (47)-sp|O60814|H2B1K_HUMAN (35)/sp|Q93079|H2B1H_HUMAN (47)-sp|Q93079|H2B1H_HUMAN (35)/sp|Q99880|H2B1L_HUMAN (47)-sp|Q99880|H2B1L_HUMAN (35)/sp|Q99879|H2B1M_HUMAN (47)-sp|Q99879|H2B1M_HUMAN (35)/	Intra-Protein	7	1	17.5	13.5	6.76623e-13	1.14709e-15
3651	F1-1.66866.66866.3.0.dta	3	2437.35	MEKTLETVPLER(3)-KALSR(1)	Cross-Linked	BSP-en-acid	2437.35	Acetyl[ProteinN-term](0)	2.21617e-06	0.0173577	-0.002558	-1.0495	sp|P22626|ROA2_HUMAN (3)-sp|P11678|PERE_HUMAN (664)/sp|P22626|ROA2_HUMAN (3)-sp|P22626|ROA2_HUMAN (186)/sp|P22626|ROA2_HUMAN (3)-sp|P22626-2|ROA2_HUMAN (174)/sp|P22626|ROA2_HUMAN (3)-sp|O60667|FAIM3_HUMAN (280)/sp|P22626|ROA2_HUMAN (3)-sp|O60667-2|FAIM3_HUMAN (168)/sp|P22626|ROA2_HUMAN (3)-sp|P61599|NAA20_HUMAN (154)/	Intra-Protein	1	1	12.5	7.5	1.89891e-09	2.98695e-05
3652	F6-2.87656.87656.5.0.dta	5	3771.11	TLSDYNIQKESTLHLVLR(9)-MQIFVKTLTGK(6)	Cross-Linked	BSP-en-acid	3771.09	null	0.000954001	0.0173713	0.023012	6.10222	sp|P62979|RS27A_HUMAN (63)-sp|P62979|RS27A_HUMAN (6)/sp|P62979|RS27A_HUMAN (63)-sp|P0CG48|UBC_HUMAN (6)/sp|P62979|RS27A_HUMAN (63)-sp|P62987|RL40_HUMAN (6)/sp|P62979|RS27A_HUMAN (63)-sp|P0CG47|UBB_HUMAN (6)/sp|P0CG48|UBC_HUMAN (63)-sp|P62979|RS27A_HUMAN (6)/sp|P0CG48|UBC_HUMAN (63)-sp|P0CG48|UBC_HUMAN (6)/sp|P0CG48|UBC_HUMAN (63)-sp|P62987|RL40_HUMAN (6)/sp|P0CG48|UBC_HUMAN (63)-sp|P0CG47|UBB_HUMAN (6)/sp|P62987|RL40_HUMAN (63)-sp|P62979|RS27A_HUMAN (6)/sp|P62987|RL40_HUMAN (63)-sp|P0CG48|UBC_HUMAN (6)/sp|P62987|RL40_HUMAN (63)-sp|P62987|RL40_HUMAN (6)/sp|P62987|RL40_HUMAN (63)-sp|P0CG47|UBB_HUMAN (6)/sp|P0CG47|UBB_HUMAN (63)-sp|P62979|RS27A_HUMAN (6)/sp|P0CG47|UBB_HUMAN (63)-sp|P0CG48|UBC_HUMAN (6)/sp|P0CG47|UBB_HUMAN (63)-sp|P62987|RL40_HUMAN (6)/sp|P0CG47|UBB_HUMAN (63)-sp|P0CG47|UBB_HUMAN (6)/	Intra-Protein	17	1	17	9	2.91962e-12	3.94665e-05
3653	F6-2.45362.45362.4.1.dta	4	2414.4	YQKSTELLIR(3)-KLPFQR(1)	Cross-Linked	BSP-en-acid	2414.39	null	5.96274e-07	0.0173725	0.008484	3.51393	sp|Q71DI3|H32_HUMAN (57)-sp|Q71DI3|H32_HUMAN (65)/sp|Q71DI3|H32_HUMAN (57)-sp|Q6NXT2|H3C_HUMAN (64)/sp|Q71DI3|H32_HUMAN (57)-sp|P0DPK5|H3X_HUMAN (65)/sp|Q71DI3|H32_HUMAN (57)-sp|Q16695|H31T_HUMAN (65)/sp|Q71DI3|H32_HUMAN (57)-sp|P68431|H31_HUMAN (65)/sp|Q71DI3|H32_HUMAN (57)-sp|P84243|H33_HUMAN (65)/sp|Q71DI3|H32_HUMAN (57)-sp|P0DPK2|H3Y_HUMAN (65)/sp|Q6NXT2|H3C_HUMAN (56)-sp|Q71DI3|H32_HUMAN (65)/sp|Q6NXT2|H3C_HUMAN (56)-sp|Q6NXT2|H3C_HUMAN (64)/sp|Q6NXT2|H3C_HUMAN (56)-sp|P0DPK5|H3X_HUMAN (65)/sp|Q6NXT2|H3C_HUMAN (56)-sp|Q16695|H31T_HUMAN (65)/sp|Q6NXT2|H3C_HUMAN (56)-sp|P68431|H31_HUMAN (65)/sp|Q6NXT2|H3C_HUMAN (56)-sp|P84243|H33_HUMAN (65)/sp|Q6NXT2|H3C_HUMAN (56)-sp|P0DPK2|H3Y_HUMAN (65)/sp|Q16695|H31T_HUMAN (57)-sp|Q71DI3|H32_HUMAN (65)/sp|Q16695|H31T_HUMAN (57)-sp|Q6NXT2|H3C_HUMAN (64)/sp|Q16695|H31T_HUMAN (57)-sp|P0DPK5|H3X_HUMAN (65)/sp|Q16695|H31T_HUMAN (57)-sp|Q16695|H31T_HUMAN (65)/sp|Q16695|H31T_HUMAN (57)-sp|P68431|H31_HUMAN (65)/sp|Q16695|H31T_HUMAN (57)-sp|P84243|H33_HUMAN (65)/sp|Q16695|H31T_HUMAN (57)-sp|P0DPK2|H3Y_HUMAN (65)/sp|P68431|H31_HUMAN (57)-sp|Q71DI3|H32_HUMAN (65)/sp|P68431|H31_HUMAN (57)-sp|Q6NXT2|H3C_HUMAN (64)/sp|P68431|H31_HUMAN (57)-sp|P0DPK5|H3X_HUMAN (65)/sp|P68431|H31_HUMAN (57)-sp|Q16695|H31T_HUMAN (65)/sp|P68431|H31_HUMAN (57)-sp|P68431|H31_HUMAN (65)/sp|P68431|H31_HUMAN (57)-sp|P84243|H33_HUMAN (65)/sp|P68431|H31_HUMAN (57)-sp|P0DPK2|H3Y_HUMAN (65)/sp|P84243|H33_HUMAN (57)-sp|Q71DI3|H32_HUMAN (65)/sp|P84243|H33_HUMAN (57)-sp|Q6NXT2|H3C_HUMAN (64)/sp|P84243|H33_HUMAN (57)-sp|P0DPK5|H3X_HUMAN (65)/sp|P84243|H33_HUMAN (57)-sp|Q16695|H31T_HUMAN (65)/sp|P84243|H33_HUMAN (57)-sp|P68431|H31_HUMAN (65)/sp|P84243|H33_HUMAN (57)-sp|P84243|H33_HUMAN (65)/sp|P84243|H33_HUMAN (57)-sp|P0DPK2|H3Y_HUMAN (65)/	Intra-Protein	17	1	10.5	9.5	0.00212952	0.0483388
3654	F1-1.28791.28791.3.1.dta	3	2657.39	VVSSIEQKTEGAEK(8)-KQQMAR(1)	Cross-Linked	BSP-en-acid	2657.39	Oxidation[M](21)	0.000492385	0.0173888	0.002797	1.05253	sp|P63104|1433Z_HUMAN (68)-sp|P63104|1433Z_HUMAN (75)/	Intra-Protein	1	1	13	11	6.6236e-05	0.000165913
3655	F1-1.51497.51497.5.0.dta	5	2992.55	GFCFITYTDEEPVKK(14)-GKEPPKK(2)	Cross-Linked	BSP-en-acid	2992.55	Carbamidomethyl[C](3)	0.00659184	0.0173932	0.003329	1.11243	sp|O14979|HNRDL_HUMAN (288)-sp|O14979|HNRDL_HUMAN (229)/sp|O14979|HNRDL_HUMAN (288)-sp|O14979-2|HNRDL_HUMAN (110)/sp|O14979|HNRDL_HUMAN (288)-sp|O14979-3|HNRDL_HUMAN (110)/sp|O14979-2|HNRDL_HUMAN (169)-sp|O14979|HNRDL_HUMAN (229)/sp|O14979-2|HNRDL_HUMAN (169)-sp|O14979-2|HNRDL_HUMAN (110)/sp|O14979-2|HNRDL_HUMAN (169)-sp|O14979-3|HNRDL_HUMAN (110)/sp|O14979-3|HNRDL_HUMAN (169)-sp|O14979|HNRDL_HUMAN (229)/sp|O14979-3|HNRDL_HUMAN (169)-sp|O14979-2|HNRDL_HUMAN (110)/sp|O14979-3|HNRDL_HUMAN (169)-sp|O14979-3|HNRDL_HUMAN (110)/	Intra-Protein	1	1	19.5	4.5	5.86629e-17	0.000498738
3656	F2-1.74352.74352.4.2.dta	4	1983.2	KLSFLPR(1)-KFPSLR(1)	Cross-Linked	BSP-en-acid	1983.19	null	2.28175e-05	0.0174029	0.007037	3.54832	sp|Q14137|BOP1_HUMAN (339)-sp|Q14137|BOP1_HUMAN (346)/sp|Q14137|BOP1_HUMAN (339)-sp|Q14137-2|BOP1_HUMAN (234)/sp|Q14137-2|BOP1_HUMAN (227)-sp|Q14137|BOP1_HUMAN (346)/sp|Q14137-2|BOP1_HUMAN (227)-sp|Q14137-2|BOP1_HUMAN (234)/	Intra-Protein	4	1	10.5	9.5	3.79542e-05	0.000224838
3657	F4-1.100733.100733.3.0.dta	3	3926.12	VINLNDNTFTEKGAVAMAETLK(12)-SKGAVAIADAIR(2)	Cross-Linked	BSP-en-acid	3926.11	null	0.000395894	0.0174055	0.016337	4.16112	sp|P46060|RAGP1_HUMAN (251)-sp|P46060|RAGP1_HUMAN (279)/	Intra-Protein	10	1	24	12	1	6.58369e-07
3658	F1-2.26141.26141.4.0.dta	4	4020.03	GEGAGQPSTSAQGQPAAPAPQKR(22)-KQQQEPTGEPSPK(1)	Cross-Linked	BSP-en-acid	4020.02	null	0.00798906	0.0174069	0.010465	2.60322	sp|P52926|HMGA2_HUMAN (26)-sp|P52926|HMGA2_HUMAN (34)/sp|P52926|HMGA2_HUMAN (26)-sp|P52926-2|HMGA2_HUMAN (34)/sp|P52926|HMGA2_HUMAN (26)-sp|P52926-3|HMGA2_HUMAN (34)/sp|P52926|HMGA2_HUMAN (26)-sp|P52926-4|HMGA2_HUMAN (34)/sp|P52926|HMGA2_HUMAN (26)-sp|P52926-5|HMGA2_HUMAN (34)/sp|P52926|HMGA2_HUMAN (26)-sp|P52926-6|HMGA2_HUMAN (34)/sp|P52926-2|HMGA2_HUMAN (26)-sp|P52926|HMGA2_HUMAN (34)/sp|P52926-2|HMGA2_HUMAN (26)-sp|P52926-2|HMGA2_HUMAN (34)/sp|P52926-2|HMGA2_HUMAN (26)-sp|P52926-3|HMGA2_HUMAN (34)/sp|P52926-2|HMGA2_HUMAN (26)-sp|P52926-4|HMGA2_HUMAN (34)/sp|P52926-2|HMGA2_HUMAN (26)-sp|P52926-5|HMGA2_HUMAN (34)/sp|P52926-2|HMGA2_HUMAN (26)-sp|P52926-6|HMGA2_HUMAN (34)/sp|P52926-3|HMGA2_HUMAN (26)-sp|P52926|HMGA2_HUMAN (34)/sp|P52926-3|HMGA2_HUMAN (26)-sp|P52926-2|HMGA2_HUMAN (34)/sp|P52926-3|HMGA2_HUMAN (26)-sp|P52926-3|HMGA2_HUMAN (34)/sp|P52926-3|HMGA2_HUMAN (26)-sp|P52926-4|HMGA2_HUMAN (34)/sp|P52926-3|HMGA2_HUMAN (26)-sp|P52926-5|HMGA2_HUMAN (34)/sp|P52926-3|HMGA2_HUMAN (26)-sp|P52926-6|HMGA2_HUMAN (34)/sp|P52926-4|HMGA2_HUMAN (26)-sp|P52926|HMGA2_HUMAN (34)/sp|P52926-4|HMGA2_HUMAN (26)-sp|P52926-2|HMGA2_HUMAN (34)/sp|P52926-4|HMGA2_HUMAN (26)-sp|P52926-3|HMGA2_HUMAN (34)/sp|P52926-4|HMGA2_HUMAN (26)-sp|P52926-4|HMGA2_HUMAN (34)/sp|P52926-4|HMGA2_HUMAN (26)-sp|P52926-5|HMGA2_HUMAN (34)/sp|P52926-4|HMGA2_HUMAN (26)-sp|P52926-6|HMGA2_HUMAN (34)/sp|P52926-5|HMGA2_HUMAN (26)-sp|P52926|HMGA2_HUMAN (34)/sp|P52926-5|HMGA2_HUMAN (26)-sp|P52926-2|HMGA2_HUMAN (34)/sp|P52926-5|HMGA2_HUMAN (26)-sp|P52926-3|HMGA2_HUMAN (34)/sp|P52926-5|HMGA2_HUMAN (26)-sp|P52926-4|HMGA2_HUMAN (34)/sp|P52926-5|HMGA2_HUMAN (26)-sp|P52926-5|HMGA2_HUMAN (34)/sp|P52926-5|HMGA2_HUMAN (26)-sp|P52926-6|HMGA2_HUMAN (34)/sp|P52926-6|HMGA2_HUMAN (26)-sp|P52926|HMGA2_HUMAN (34)/sp|P52926-6|HMGA2_HUMAN (26)-sp|P52926-2|HMGA2_HUMAN (34)/sp|P52926-6|HMGA2_HUMAN (26)-sp|P52926-3|HMGA2_HUMAN (34)/sp|P52926-6|HMGA2_HUMAN (26)-sp|P52926-4|HMGA2_HUMAN (34)/sp|P52926-6|HMGA2_HUMAN (26)-sp|P52926-5|HMGA2_HUMAN (34)/sp|P52926-6|HMGA2_HUMAN (26)-sp|P52926-6|HMGA2_HUMAN (34)/	Intra-Protein	2	1	22.5	14.5	0.00276071	4.19688e-18
3659	F3-3.12148.12148.3.0.dta	3	1820.07	KPAAAAGAK(1)-SAGAAKR(6)	Cross-Linked	BSP-en-acid	1820.05	null	0.000157874	0.0174207	0.015103	8.29812	sp|P10412|H14_HUMAN (160)-sp|P10412|H14_HUMAN (32)/	Intra-Protein	9	1	15	12	8.88984e-08	0.000115376
3660	F6-2.105823.105823.5.0.dta	5	3998.21	VLLPEYGGTKVVLDDKDYFLFR(10)-KFLPLFDR(1)	Cross-Linked	BSP-en-acid	3998.18	null	0.000185769	0.0174312	0.029358	7.34284	sp|P61604|CH10_HUMAN (80)-sp|P61604|CH10_HUMAN (8)/	Intra-Protein	17	1	21.5	10.5	2.30409e-10	2.28264e-05
3661	F1-3.92733.92733.4.0.dta	4	3796.22	DFLAGGVAAAISKTAVAPIER(13)-VKLLLQVQHASK(2)	Cross-Linked	BSP-en-acid	3796.18	null	9.91781e-06	0.0174413	0.031156	8.20719	sp|P05141|ADT2_HUMAN (23)-sp|P12236|ADT3_HUMAN (33)/sp|P05141|ADT2_HUMAN (23)-sp|P12235|ADT1_HUMAN (33)/sp|P05141|ADT2_HUMAN (23)-sp|P05141|ADT2_HUMAN (33)/	Intra-Protein	3	1	27	10	1.38094e-18	7.04363e-06
3662	F1-2.67289.67289.4.2.dta	4	3151.6	AMDVYQKALDLDSSCK(7)-KAAALEAMK(1)	Cross-Linked	BSP-en-acid	3151.58	Carbamidomethyl[C](15)	0.000279035	0.0174553	0.018479	5.8634	sp|P31948|STIP1_HUMAN (453)-sp|P31948|STIP1_HUMAN (434)/sp|P31948|STIP1_HUMAN (453)-sp|P31948-2|STIP1_HUMAN (481)/sp|P31948|STIP1_HUMAN (453)-sp|P31948-3|STIP1_HUMAN (410)/sp|P31948-2|STIP1_HUMAN (500)-sp|P31948|STIP1_HUMAN (434)/sp|P31948-2|STIP1_HUMAN (500)-sp|P31948-2|STIP1_HUMAN (481)/sp|P31948-2|STIP1_HUMAN (500)-sp|P31948-3|STIP1_HUMAN (410)/sp|P31948-3|STIP1_HUMAN (429)-sp|P31948|STIP1_HUMAN (434)/sp|P31948-3|STIP1_HUMAN (429)-sp|P31948-2|STIP1_HUMAN (481)/sp|P31948-3|STIP1_HUMAN (429)-sp|P31948-3|STIP1_HUMAN (410)/	Intra-Protein	2	1	16.5	10.5	4.63856e-06	0.000279594
3663	F4-3.85235.85235.5.0.dta	5	3574.91	VPLHQVPYAVKGCFR(11)-EILQDKDGLNQR(6)	Cross-Linked	BSP-en-acid	3574.89	Carbamidomethyl[C](13)	0.00143477	0.0174581	0.018155	5.07847	sp|Q9H6R4|NOL6_HUMAN (149)-sp|Q9H6R4|NOL6_HUMAN (192)/sp|Q9H6R4|NOL6_HUMAN (149)-sp|Q9H6R4-2|NOL6_HUMAN (192)/sp|Q9H6R4|NOL6_HUMAN (149)-sp|Q9H6R4-3|NOL6_HUMAN (192)/sp|Q9H6R4|NOL6_HUMAN (149)-sp|Q9H6R4-4|NOL6_HUMAN (192)/sp|Q9H6R4-2|NOL6_HUMAN (149)-sp|Q9H6R4|NOL6_HUMAN (192)/sp|Q9H6R4-2|NOL6_HUMAN (149)-sp|Q9H6R4-2|NOL6_HUMAN (192)/sp|Q9H6R4-2|NOL6_HUMAN (149)-sp|Q9H6R4-3|NOL6_HUMAN (192)/sp|Q9H6R4-2|NOL6_HUMAN (149)-sp|Q9H6R4-4|NOL6_HUMAN (192)/sp|Q9H6R4-3|NOL6_HUMAN (149)-sp|Q9H6R4|NOL6_HUMAN (192)/sp|Q9H6R4-3|NOL6_HUMAN (149)-sp|Q9H6R4-2|NOL6_HUMAN (192)/sp|Q9H6R4-3|NOL6_HUMAN (149)-sp|Q9H6R4-3|NOL6_HUMAN (192)/sp|Q9H6R4-3|NOL6_HUMAN (149)-sp|Q9H6R4-4|NOL6_HUMAN (192)/sp|Q9H6R4-4|NOL6_HUMAN (149)-sp|Q9H6R4|NOL6_HUMAN (192)/sp|Q9H6R4-4|NOL6_HUMAN (149)-sp|Q9H6R4-2|NOL6_HUMAN (192)/sp|Q9H6R4-4|NOL6_HUMAN (149)-sp|Q9H6R4-3|NOL6_HUMAN (192)/sp|Q9H6R4-4|NOL6_HUMAN (149)-sp|Q9H6R4-4|NOL6_HUMAN (192)/	Intra-Protein	12	1	18.5	7.5	1.41013e-06	0.000660211
3664	F4-1.99881.99881.4.0.dta	4	4501.4	YVASYLLAALGGNSSPSAKDIK(19)-KILDSVGIEADDDRLNK(1)	Cross-Linked	BSP-en-acid	4501.38	null	1.72861e-10	0.017459	0.019311	4.29002	sp|P05387|RLA2_HUMAN (21)-sp|P05387|RLA2_HUMAN (25)/	Intra-Protein	10	1	32.5	22.5	2.7507e-07	8.73527e-11
3665	F4-3.99739.99739.4.0.dta	4	3088.86	ILLAELEQLKGQGK(10)-TLLIKTVETR(5)	Cross-Linked	BSP-en-acid	3088.83	null	2.37641e-07	0.0174619	0.020451	6.62094	sp|P08670|VIME_HUMAN (139)-sp|P08670|VIME_HUMAN (445)/	Intra-Protein	12	1	22	13	1.33868e-05	4.71279e-07
3666	F5-1.49100.49100.4.0.dta	4	2314.36	IKAAVPSIK(2)-KELNYFAK(1)	Cross-Linked	BSP-en-acid	2314.35	null	8.67599e-10	0.017472	0.00709	3.06349	sp|P00558|PGK1_HUMAN (41)-sp|P00558|PGK1_HUMAN (192)/sp|P00558|PGK1_HUMAN (41)-sp|P00558-2|PGK1_HUMAN (164)/sp|P00558-2|PGK1_HUMAN (13)-sp|P00558|PGK1_HUMAN (192)/sp|P00558-2|PGK1_HUMAN (13)-sp|P00558-2|PGK1_HUMAN (164)/	Intra-Protein	13	1	10	10	1.04531e-11	9.76961e-11
3667	F1-1.11159.11159.3.0.dta	3	2017.23	AKKPAAAAGAKK(11)-AKSPK(2)	Cross-Linked	BSP-en-acid	2017.23	null	9.36453e-09	0.0174722	0.003114	1.5437	sp|P10412|H14_HUMAN (168)-sp|Q5VV67|PPRC1_HUMAN (1252)/sp|P10412|H14_HUMAN (168)-sp|Q5VV67-2|PPRC1_HUMAN (1132)/sp|P10412|H14_HUMAN (168)-sp|Q6Q759|SPG17_HUMAN (165)/sp|P10412|H14_HUMAN (168)-sp|P10412|H14_HUMAN (171)/sp|P10412|H14_HUMAN (168)-sp|Q9BXM0|PRAX_HUMAN (1327)/sp|P10412|H14_HUMAN (168)-sp|Q9BXM0-3|PRAX_HUMAN (1188)/	Intra-Protein	1	1	14.5	4.5	7.51768e-06	4.46314e-20
3668	F1-1.66900.66900.5.0.dta	5	2889.66	ASGPPVSELITKAVAASK(12)-KSAGAAKR(7)	Cross-Linked	BSP-en-acid	2889.65	null	0.00986317	0.0174773	0.00697	2.41206	sp|P16403|H12_HUMAN (46)-sp|P10412|H14_HUMAN (32)/sp|P10412|H14_HUMAN (46)-sp|P10412|H14_HUMAN (32)/sp|P16402|H13_HUMAN (47)-sp|P10412|H14_HUMAN (32)/	Intra-Protein	1	1	29	6	3.33774e-10	0.00916797
3669	F4-3.4452.4452.3.0.dta	3	2217.3	AASGEGKPKAK(9)-KAGAAKPR(1)	Cross-Linked	BSP-en-acid	2217.28	null	2.4133e-12	0.0174797	0.012934	5.83327	sp|P16402|H13_HUMAN (120)-sp|P16402|H13_HUMAN (123)/	Intra-Protein	12	1	20	11	2.89732e-15	3.93187e-13
3670	F1-2.79329.79329.4.0.dta	4	4426.41	GLTSVINQKLKDDEVAQLK(9)-EKLIAPVAEEEATVPNNK(2)	Cross-Linked	BSP-en-acid	4426.41	null	1.12607e-08	0.0174825	0.007053	1.59339	sp|P07195|LDHB_HUMAN (308)-sp|P07195|LDHB_HUMAN (7)/	Intra-Protein	2	1	20.5	24.5	9.80759e-10	2.2105e-11
3671	F6-2.5373.5373.5.0.dta	5	2794.47	KVACIGAWHPAR(1)-AGQKGYHHR(4)	Cross-Linked	BSP-en-acid	2794.46	Carbamidomethyl[C](4)	0.00396778	0.0174892	0.014289	5.11334	sp|P39023|RL3_HUMAN (250)-sp|P39023|RL3_HUMAN (272)/sp|P39023|RL3_HUMAN (250)-sp|Q92901|RL3L_HUMAN (272)/sp|Q92901|RL3L_HUMAN (250)-sp|P39023|RL3_HUMAN (272)/sp|Q92901|RL3L_HUMAN (250)-sp|Q92901|RL3L_HUMAN (272)/	Intra-Protein	17	1	16.5	8.5	2.09527e-09	0.00165545
3672	F2-1.32081.32081.4.0.dta	4	2260.16	DSKPSSTPR(3)-SKGQESFK(2)	Cross-Linked	BSP-en-acid	2260.16	null	4.80676e-05	0.0174983	0.004408	1.95031	sp|P06748|NPM_HUMAN (215)-sp|P06748|NPM_HUMAN (223)/sp|P06748|NPM_HUMAN (215)-sp|P06748-3|NPM_HUMAN (223)/sp|P06748-3|NPM_HUMAN (215)-sp|P06748|NPM_HUMAN (223)/sp|P06748-3|NPM_HUMAN (215)-sp|P06748-3|NPM_HUMAN (223)/	Intra-Protein	4	1	11	9	2.31383e-06	6.00079e-05
3673	F2-1.67626.67626.5.0.dta	5	3216.81	LLLPGELAKHAVSEGTK(9)-PDPAKSAPAPK(1)	Cross-Linked	BSP-en-acid	3216.8	null	2.98597e-05	0.017504	0.014464	4.49639	sp|Q99877|H2B1N_HUMAN (109)-sp|P23527|H2B1O_HUMAN (2)/sp|Q99877|H2B1N_HUMAN (109)-sp|Q5QNW6|H2B2F_HUMAN (2)/sp|Q99877|H2B1N_HUMAN (109)-sp|Q5QNW6-2|H2B2F_HUMAN (2)/sp|Q99877|H2B1N_HUMAN (109)-sp|Q93079|H2B1H_HUMAN (2)/sp|P23527|H2B1O_HUMAN (109)-sp|P23527|H2B1O_HUMAN (2)/sp|P23527|H2B1O_HUMAN (109)-sp|Q5QNW6|H2B2F_HUMAN (2)/sp|P23527|H2B1O_HUMAN (109)-sp|Q5QNW6-2|H2B2F_HUMAN (2)/sp|P23527|H2B1O_HUMAN (109)-sp|Q93079|H2B1H_HUMAN (2)/sp|P57053|H2BFS_HUMAN (109)-sp|P23527|H2B1O_HUMAN (2)/sp|P57053|H2BFS_HUMAN (109)-sp|Q5QNW6|H2B2F_HUMAN (2)/sp|P57053|H2BFS_HUMAN (109)-sp|Q5QNW6-2|H2B2F_HUMAN (2)/sp|P57053|H2BFS_HUMAN (109)-sp|Q93079|H2B1H_HUMAN (2)/sp|P62807|H2B1C_HUMAN (109)-sp|P23527|H2B1O_HUMAN (2)/sp|P62807|H2B1C_HUMAN (109)-sp|Q5QNW6|H2B2F_HUMAN (2)/sp|P62807|H2B1C_HUMAN (109)-sp|Q5QNW6-2|H2B2F_HUMAN (2)/sp|P62807|H2B1C_HUMAN (109)-sp|Q93079|H2B1H_HUMAN (2)/sp|P58876|H2B1D_HUMAN (109)-sp|P23527|H2B1O_HUMAN (2)/sp|P58876|H2B1D_HUMAN (109)-sp|Q5QNW6|H2B2F_HUMAN (2)/sp|P58876|H2B1D_HUMAN (109)-sp|Q5QNW6-2|H2B2F_HUMAN (2)/sp|P58876|H2B1D_HUMAN (109)-sp|Q93079|H2B1H_HUMAN (2)/sp|Q5QNW6|H2B2F_HUMAN (109)-sp|P23527|H2B1O_HUMAN (2)/sp|Q5QNW6|H2B2F_HUMAN (109)-sp|Q5QNW6|H2B2F_HUMAN (2)/sp|Q5QNW6|H2B2F_HUMAN (109)-sp|Q5QNW6-2|H2B2F_HUMAN (2)/sp|Q5QNW6|H2B2F_HUMAN (109)-sp|Q93079|H2B1H_HUMAN (2)/sp|Q5QNW6-2|H2B2F_HUMAN (109)-sp|P23527|H2B1O_HUMAN (2)/sp|Q5QNW6-2|H2B2F_HUMAN (109)-sp|Q5QNW6|H2B2F_HUMAN (2)/sp|Q5QNW6-2|H2B2F_HUMAN (109)-sp|Q5QNW6-2|H2B2F_HUMAN (2)/sp|Q5QNW6-2|H2B2F_HUMAN (109)-sp|Q93079|H2B1H_HUMAN (2)/sp|P06899|H2B1J_HUMAN (109)-sp|P23527|H2B1O_HUMAN (2)/sp|P06899|H2B1J_HUMAN (109)-sp|Q5QNW6|H2B2F_HUMAN (2)/sp|P06899|H2B1J_HUMAN (109)-sp|Q5QNW6-2|H2B2F_HUMAN (2)/sp|P06899|H2B1J_HUMAN (109)-sp|Q93079|H2B1H_HUMAN (2)/sp|O60814|H2B1K_HUMAN (109)-sp|P23527|H2B1O_HUMAN (2)/sp|O60814|H2B1K_HUMAN (109)-sp|Q5QNW6|H2B2F_HUMAN (2)/sp|O60814|H2B1K_HUMAN (109)-sp|Q5QNW6-2|H2B2F_HUMAN (2)/sp|O60814|H2B1K_HUMAN (109)-sp|Q93079|H2B1H_HUMAN (2)/sp|Q96A08|H2B1A_HUMAN (110)-sp|P23527|H2B1O_HUMAN (2)/sp|Q96A08|H2B1A_HUMAN (110)-sp|Q5QNW6|H2B2F_HUMAN (2)/sp|Q96A08|H2B1A_HUMAN (110)-sp|Q5QNW6-2|H2B2F_HUMAN (2)/sp|Q96A08|H2B1A_HUMAN (110)-sp|Q93079|H2B1H_HUMAN (2)/sp|Q16778|H2B2E_HUMAN (109)-sp|P23527|H2B1O_HUMAN (2)/sp|Q16778|H2B2E_HUMAN (109)-sp|Q5QNW6|H2B2F_HUMAN (2)/sp|Q16778|H2B2E_HUMAN (109)-sp|Q5QNW6-2|H2B2F_HUMAN (2)/sp|Q16778|H2B2E_HUMAN (109)-sp|Q93079|H2B1H_HUMAN (2)/sp|Q93079|H2B1H_HUMAN (109)-sp|P23527|H2B1O_HUMAN (2)/sp|Q93079|H2B1H_HUMAN (109)-sp|Q5QNW6|H2B2F_HUMAN (2)/sp|Q93079|H2B1H_HUMAN (109)-sp|Q5QNW6-2|H2B2F_HUMAN (2)/sp|Q93079|H2B1H_HUMAN (109)-sp|Q93079|H2B1H_HUMAN (2)/sp|Q8N257|H2B3B_HUMAN (109)-sp|P23527|H2B1O_HUMAN (2)/sp|Q8N257|H2B3B_HUMAN (109)-sp|Q5QNW6|H2B2F_HUMAN (2)/sp|Q8N257|H2B3B_HUMAN (109)-sp|Q5QNW6-2|H2B2F_HUMAN (2)/sp|Q8N257|H2B3B_HUMAN (109)-sp|Q93079|H2B1H_HUMAN (2)/sp|P33778|H2B1B_HUMAN (109)-sp|P23527|H2B1O_HUMAN (2)/sp|P33778|H2B1B_HUMAN (109)-sp|Q5QNW6|H2B2F_HUMAN (2)/sp|P33778|H2B1B_HUMAN (109)-sp|Q5QNW6-2|H2B2F_HUMAN (2)/sp|P33778|H2B1B_HUMAN (109)-sp|Q93079|H2B1H_HUMAN (2)/sp|Q99880|H2B1L_HUMAN (109)-sp|P23527|H2B1O_HUMAN (2)/sp|Q99880|H2B1L_HUMAN (109)-sp|Q5QNW6|H2B2F_HUMAN (2)/sp|Q99880|H2B1L_HUMAN (109)-sp|Q5QNW6-2|H2B2F_HUMAN (2)/sp|Q99880|H2B1L_HUMAN (109)-sp|Q93079|H2B1H_HUMAN (2)/sp|Q99879|H2B1M_HUMAN (109)-sp|P23527|H2B1O_HUMAN (2)/sp|Q99879|H2B1M_HUMAN (109)-sp|Q5QNW6|H2B2F_HUMAN (2)/sp|Q99879|H2B1M_HUMAN (109)-sp|Q5QNW6-2|H2B2F_HUMAN (2)/sp|Q99879|H2B1M_HUMAN (109)-sp|Q93079|H2B1H_HUMAN (2)/	Intra-Protein	4	1	11.5	8.5	3.12773e-06	0.000133051
3674	F2-1.68872.68872.4.0.dta	4	4116.09	HNGTGGKSIYGEKFEDENFILK(7)-ALSTGEKGFGYK(7)	Cross-Linked	BSP-en-acid	4116.07	null	6.25693e-06	0.0175084	0.017664	4.29147	sp|P62937|PPIA_HUMAN (76)-sp|P62937|PPIA_HUMAN (44)/sp|P62937-2|PPIA_HUMAN (16)-sp|P62937|PPIA_HUMAN (44)/	Intra-Protein	4	1	22	11	0.0014167	0.00170563
3675	F3-3.91279.91279.4.0.dta	4	3341.86	IVAPGKGILAADESTGSIAK(6)-KELSDIAHR(1)	Cross-Linked	BSP-en-acid	3341.84	null	0.00234239	0.0175103	0.014506	4.34072	sp|P04075|ALDOA_HUMAN (28)-sp|P04075|ALDOA_HUMAN (14)/sp|P04075|ALDOA_HUMAN (28)-sp|P04075-2|ALDOA_HUMAN (68)/sp|P04075-2|ALDOA_HUMAN (82)-sp|P04075|ALDOA_HUMAN (14)/sp|P04075-2|ALDOA_HUMAN (82)-sp|P04075-2|ALDOA_HUMAN (68)/	Intra-Protein	9	1	24	7	3.98669e-10	5.28534e-05
3676	F4-1.88809.88809.4.0.dta	4	3928.05	VDVAVNCAGIAVASKTYNLK(15)-KGQTHTLEDFQR(1)	Cross-Linked	BSP-en-acid	3928.04	Carbamidomethyl[C](7)	2.97831e-06	0.0175155	0.01629	4.14711	sp|Q99714|HCD2_HUMAN (99)-sp|Q99714|HCD2_HUMAN (105)/sp|Q99714|HCD2_HUMAN (99)-sp|Q99714-2|HCD2_HUMAN (105)/sp|Q99714-2|HCD2_HUMAN (99)-sp|Q99714|HCD2_HUMAN (105)/sp|Q99714-2|HCD2_HUMAN (99)-sp|Q99714-2|HCD2_HUMAN (105)/	Intra-Protein	10	1	28	13	3.71869e-12	7.19773e-13
3677	F4-3.99247.99247.5.0.dta	5	4396.41	IQEIIEQLDVTTSEYEKEKLNER(19)-LAKLSDGVAVLK(3)	Cross-Linked	BSP-en-acid	4396.39	null	0.00408392	0.0175199	0.029477	6.70482	sp|P10809|CH60_HUMAN (389)-sp|P10809|CH60_HUMAN (396)/	Intra-Protein	12	1	26	9	1	1.39595e-06
3678	F4-1.37216.37216.3.0.dta	3	2721.59	SLVSKGTLVQTK(5)-AASGEAKPKVK(9)	Cross-Linked	BSP-en-acid	2721.59	null	1.7592e-15	0.0175255	0.00392	1.44034	sp|P16403|H12_HUMAN (90)-sp|P16403|H12_HUMAN (119)/sp|P10412|H14_HUMAN (90)-sp|P16403|H12_HUMAN (119)/sp|P16401|H15_HUMAN (93)-sp|P16403|H12_HUMAN (119)/sp|Q02539|H11_HUMAN (93)-sp|P16403|H12_HUMAN (119)/sp|P16402|H13_HUMAN (91)-sp|P16403|H12_HUMAN (119)/	Intra-Protein	10	1	15.5	15.5	3.84132e-13	3.03384e-11
3679	F6-2.78840.78840.4.0.dta	4	3787.13	TLSDYNIQKESTLHLVLR(9)-MQIFVKTLTGK(6)	Cross-Linked	BSP-en-acid	3787.08	Oxidation[M](22)	0.332479	0.0175499	0.049162	12.9815	sp|P62979|RS27A_HUMAN (63)-sp|P62979|RS27A_HUMAN (6)/sp|P62979|RS27A_HUMAN (63)-sp|P0CG48|UBC_HUMAN (6)/sp|P62979|RS27A_HUMAN (63)-sp|P62987|RL40_HUMAN (6)/sp|P62979|RS27A_HUMAN (63)-sp|P0CG47|UBB_HUMAN (6)/sp|P0CG48|UBC_HUMAN (63)-sp|P62979|RS27A_HUMAN (6)/sp|P0CG48|UBC_HUMAN (63)-sp|P0CG48|UBC_HUMAN (6)/sp|P0CG48|UBC_HUMAN (63)-sp|P62987|RL40_HUMAN (6)/sp|P0CG48|UBC_HUMAN (63)-sp|P0CG47|UBB_HUMAN (6)/sp|P62987|RL40_HUMAN (63)-sp|P62979|RS27A_HUMAN (6)/sp|P62987|RL40_HUMAN (63)-sp|P0CG48|UBC_HUMAN (6)/sp|P62987|RL40_HUMAN (63)-sp|P62987|RL40_HUMAN (6)/sp|P62987|RL40_HUMAN (63)-sp|P0CG47|UBB_HUMAN (6)/sp|P0CG47|UBB_HUMAN (63)-sp|P62979|RS27A_HUMAN (6)/sp|P0CG47|UBB_HUMAN (63)-sp|P0CG48|UBC_HUMAN (6)/sp|P0CG47|UBB_HUMAN (63)-sp|P62987|RL40_HUMAN (6)/sp|P0CG47|UBB_HUMAN (63)-sp|P0CG47|UBB_HUMAN (6)/	Intra-Protein	17	1	11	10	1	0.154809
3680	F5-3.98410.98410.4.2.dta	4	3185.67	SEGKCFSVLGFCK(4)-IAAYKSILQER(5)	Cross-Linked	BSP-en-acid	3185.65	Carbamidomethyl[C](5);Carbamidomethyl[C](12)	1.94831e-05	0.017557	0.023856	7.48858	sp|P13010|XRCC5_HUMAN (338)-sp|P13010|XRCC5_HUMAN (265)/	Intra-Protein	15	1	10	9	5.51247e-06	0.000262963
3681	F5-2.90838.90838.4.0.dta	4	3464.96	KASGPPVSELITKAVAASK(13)-KALAAAGYDVEK(1)	Cross-Linked	BSP-en-acid	3464.94	null	3.75751e-07	0.0175649	0.019434	5.60876	sp|P16403|H12_HUMAN (46)-sp|P16403|H12_HUMAN (64)/sp|P16403|H12_HUMAN (46)-sp|P10412|H14_HUMAN (64)/sp|P16403|H12_HUMAN (46)-sp|P22492|H1T_HUMAN (68)/sp|P16403|H12_HUMAN (46)-sp|Q02539|H11_HUMAN (67)/sp|P16403|H12_HUMAN (46)-sp|P16402|H13_HUMAN (65)/sp|P10412|H14_HUMAN (46)-sp|P16403|H12_HUMAN (64)/sp|P10412|H14_HUMAN (46)-sp|P10412|H14_HUMAN (64)/sp|P10412|H14_HUMAN (46)-sp|P22492|H1T_HUMAN (68)/sp|P10412|H14_HUMAN (46)-sp|Q02539|H11_HUMAN (67)/sp|P10412|H14_HUMAN (46)-sp|P16402|H13_HUMAN (65)/sp|P16402|H13_HUMAN (47)-sp|P16403|H12_HUMAN (64)/sp|P16402|H13_HUMAN (47)-sp|P10412|H14_HUMAN (64)/sp|P16402|H13_HUMAN (47)-sp|P22492|H1T_HUMAN (68)/sp|P16402|H13_HUMAN (47)-sp|Q02539|H11_HUMAN (67)/sp|P16402|H13_HUMAN (47)-sp|P16402|H13_HUMAN (65)/	Intra-Protein	14	1	16.5	13.5	3.95005e-10	5.01861e-05
3682	F3-2.99903.99903.3.1.dta	3	2600.42	FEELGVKFVK(7)-KSLDFYTR(1)	Cross-Linked	BSP-en-acid	2600.41	null	2.51759e-14	0.0175692	0.011323	4.35431	sp|Q04760|LGUL_HUMAN (148)-sp|Q04760|LGUL_HUMAN (44)/sp|Q04760|LGUL_HUMAN (148)-sp|Q04760-2|LGUL_HUMAN (44)/sp|Q04760-2|LGUL_HUMAN (133)-sp|Q04760|LGUL_HUMAN (44)/sp|Q04760-2|LGUL_HUMAN (133)-sp|Q04760-2|LGUL_HUMAN (44)/	Intra-Protein	8	1	15	11	7.02042e-12	1.62905e-17
3683	F1-1.40117.40117.4.0.dta	4	2288.21	FSKSATSPEGK(3)-KLWGDR(1)	Cross-Linked	BSP-en-acid	2288.2	null	0.0108594	0.017571	0.007568	3.3074	sp|P13639|EF2_HUMAN (275)-sp|P13639|EF2_HUMAN (259)/	Intra-Protein	1	1	10	7	0.0459643	0.013087
3684	F3-2.97238.97238.5.0.dta	5	3618.92	QMADTGKLNTLLQR(7)-HLYTKDIDIHEVR(5)	Cross-Linked	BSP-en-acid	3618.91	Oxidation[M](2)	0.000857355	0.0175846	0.015326	4.23498	sp|Q00839|HNRPU_HUMAN (551)-sp|Q00839|HNRPU_HUMAN (352)/sp|Q00839|HNRPU_HUMAN (551)-sp|Q00839-2|HNRPU_HUMAN (333)/sp|Q00839-2|HNRPU_HUMAN (532)-sp|Q00839|HNRPU_HUMAN (352)/sp|Q00839-2|HNRPU_HUMAN (532)-sp|Q00839-2|HNRPU_HUMAN (333)/	Intra-Protein	8	1	9.5	18.5	4.52801e-06	4.19938e-08
3685	F1-3.69352.69352.4.1.dta	4	3140.84	VFSGLVSTGLKVR(11)-KEDLYLKPIQR(7)	Cross-Linked	BSP-en-acid	3140.82	null	5.66833e-14	0.0175912	0.016695	5.31549	sp|P13639|EF2_HUMAN (426)-sp|P13639|EF2_HUMAN (445)/	Intra-Protein	3	1	22.5	15.5	1.31879e-08	5.36993e-14
3686	F2-1.47555.47555.5.1.dta	5	3310.69	EGQEDQGLTKDYGNSPLHR(10)-FKKPGSK(2)	Cross-Linked	BSP-en-acid	3310.68	null	0.0784922	0.0176071	0.010289	3.10782	sp|P26599|PTBP1_HUMAN (428)-sp|P26599|PTBP1_HUMAN (439)/sp|P26599|PTBP1_HUMAN (428)-sp|P26599-2|PTBP1_HUMAN (458)/sp|P26599|PTBP1_HUMAN (428)-sp|P26599-3|PTBP1_HUMAN (465)/sp|P26599|PTBP1_HUMAN (428)-sp|Q9UKA9|PTBP2_HUMAN (440)/sp|P26599|PTBP1_HUMAN (428)-sp|Q9UKA9-2|PTBP2_HUMAN (440)/sp|P26599|PTBP1_HUMAN (428)-sp|Q9UKA9-3|PTBP2_HUMAN (445)/sp|P26599|PTBP1_HUMAN (428)-sp|Q9UKA9-4|PTBP2_HUMAN (445)/sp|P26599|PTBP1_HUMAN (428)-sp|O95758|PTBP3_HUMAN (460)/sp|P26599|PTBP1_HUMAN (428)-sp|O95758-1|PTBP3_HUMAN (429)/sp|P26599|PTBP1_HUMAN (428)-sp|O95758-2|PTBP3_HUMAN (432)/sp|P26599|PTBP1_HUMAN (428)-sp|O95758-4|PTBP3_HUMAN (466)/sp|P26599|PTBP1_HUMAN (428)-sp|O95758-5|PTBP3_HUMAN (463)/sp|P26599|PTBP1_HUMAN (428)-sp|O95758-6|PTBP3_HUMAN (432)/sp|P26599|PTBP1_HUMAN (428)-sp|O95758-7|PTBP3_HUMAN (365)/sp|P26599-2|PTBP1_HUMAN (447)-sp|P26599|PTBP1_HUMAN (439)/sp|P26599-2|PTBP1_HUMAN (447)-sp|P26599-2|PTBP1_HUMAN (458)/sp|P26599-2|PTBP1_HUMAN (447)-sp|P26599-3|PTBP1_HUMAN (465)/sp|P26599-2|PTBP1_HUMAN (447)-sp|Q9UKA9|PTBP2_HUMAN (440)/sp|P26599-2|PTBP1_HUMAN (447)-sp|Q9UKA9-2|PTBP2_HUMAN (440)/sp|P26599-2|PTBP1_HUMAN (447)-sp|Q9UKA9-3|PTBP2_HUMAN (445)/sp|P26599-2|PTBP1_HUMAN (447)-sp|Q9UKA9-4|PTBP2_HUMAN (445)/sp|P26599-2|PTBP1_HUMAN (447)-sp|O95758|PTBP3_HUMAN (460)/sp|P26599-2|PTBP1_HUMAN (447)-sp|O95758-1|PTBP3_HUMAN (429)/sp|P26599-2|PTBP1_HUMAN (447)-sp|O95758-2|PTBP3_HUMAN (432)/sp|P26599-2|PTBP1_HUMAN (447)-sp|O95758-4|PTBP3_HUMAN (466)/sp|P26599-2|PTBP1_HUMAN (447)-sp|O95758-5|PTBP3_HUMAN (463)/sp|P26599-2|PTBP1_HUMAN (447)-sp|O95758-6|PTBP3_HUMAN (432)/sp|P26599-2|PTBP1_HUMAN (447)-sp|O95758-7|PTBP3_HUMAN (365)/sp|P26599-3|PTBP1_HUMAN (454)-sp|P26599|PTBP1_HUMAN (439)/sp|P26599-3|PTBP1_HUMAN (454)-sp|P26599-2|PTBP1_HUMAN (458)/sp|P26599-3|PTBP1_HUMAN (454)-sp|P26599-3|PTBP1_HUMAN (465)/sp|P26599-3|PTBP1_HUMAN (454)-sp|Q9UKA9|PTBP2_HUMAN (440)/sp|P26599-3|PTBP1_HUMAN (454)-sp|Q9UKA9-2|PTBP2_HUMAN (440)/sp|P26599-3|PTBP1_HUMAN (454)-sp|Q9UKA9-3|PTBP2_HUMAN (445)/sp|P26599-3|PTBP1_HUMAN (454)-sp|Q9UKA9-4|PTBP2_HUMAN (445)/sp|P26599-3|PTBP1_HUMAN (454)-sp|O95758|PTBP3_HUMAN (460)/sp|P26599-3|PTBP1_HUMAN (454)-sp|O95758-1|PTBP3_HUMAN (429)/sp|P26599-3|PTBP1_HUMAN (454)-sp|O95758-2|PTBP3_HUMAN (432)/sp|P26599-3|PTBP1_HUMAN (454)-sp|O95758-4|PTBP3_HUMAN (466)/sp|P26599-3|PTBP1_HUMAN (454)-sp|O95758-5|PTBP3_HUMAN (463)/sp|P26599-3|PTBP1_HUMAN (454)-sp|O95758-6|PTBP3_HUMAN (432)/sp|P26599-3|PTBP1_HUMAN (454)-sp|O95758-7|PTBP3_HUMAN (365)/	Intra-Protein	4	1	15	8	0.0185103	0.0361232
3687	F5-1.51494.51494.3.0.dta	3	2943.55	KAASITSEVFNK(1)-FKSYCSNLVR(2)	Cross-Linked	BSP-en-acid	2943.54	Carbamidomethyl[C](20)	1.59468e-09	0.0176112	0.014021	4.76331	sp|Q9Y5B9|SP16H_HUMAN (185)-sp|Q9Y5B9|SP16H_HUMAN (280)/	Intra-Protein	13	1	18	11	7.20875e-10	1.43765e-06
3688	F4-1.94326.94326.4.0.dta	4	3464.95	KASGPPVSELITKAVAASK(13)-KALAAAGYDVEK(1)	Cross-Linked	BSP-en-acid	3464.94	null	1.70746e-08	0.0176133	0.01487	4.29157	sp|P16403|H12_HUMAN (46)-sp|P16403|H12_HUMAN (64)/sp|P16403|H12_HUMAN (46)-sp|P10412|H14_HUMAN (64)/sp|P16403|H12_HUMAN (46)-sp|P22492|H1T_HUMAN (68)/sp|P16403|H12_HUMAN (46)-sp|Q02539|H11_HUMAN (67)/sp|P16403|H12_HUMAN (46)-sp|P16402|H13_HUMAN (65)/sp|P10412|H14_HUMAN (46)-sp|P16403|H12_HUMAN (64)/sp|P10412|H14_HUMAN (46)-sp|P10412|H14_HUMAN (64)/sp|P10412|H14_HUMAN (46)-sp|P22492|H1T_HUMAN (68)/sp|P10412|H14_HUMAN (46)-sp|Q02539|H11_HUMAN (67)/sp|P10412|H14_HUMAN (46)-sp|P16402|H13_HUMAN (65)/sp|P16402|H13_HUMAN (47)-sp|P16403|H12_HUMAN (64)/sp|P16402|H13_HUMAN (47)-sp|P10412|H14_HUMAN (64)/sp|P16402|H13_HUMAN (47)-sp|P22492|H1T_HUMAN (68)/sp|P16402|H13_HUMAN (47)-sp|Q02539|H11_HUMAN (67)/sp|P16402|H13_HUMAN (47)-sp|P16402|H13_HUMAN (65)/	Intra-Protein	10	1	22.5	14.5	4.16412e-09	3.97865e-09
3689	F1-1.72448.72448.5.0.dta	5	3373.87	ETNLDSLPLVDTHSKR(15)-TLLIKTVETR(5)	Cross-Linked	BSP-en-acid	3373.87	null	0.617262	0.0176343	0.005603	1.66071	sp|P08670|VIME_HUMAN (439)-sp|P08670|VIME_HUMAN (445)/	Intra-Protein	1	1	14.5	7.5	0.558659	4.52522e-05
3690	F2-2.53827.53827.5.0.dta	5	2465.34	YDKDVGQWK(3)-KVEHLAVR(1)	Cross-Linked	BSP-en-acid	2465.33	null	2.34534e-06	0.017645	0.009939	4.03151	sp|P49792|RBP2_HUMAN (2344)-sp|P49792|RBP2_HUMAN (2415)/sp|P49792|RBP2_HUMAN (2344)-sp|Q7Z3J3|RGPD4_HUMAN (1440)/sp|P49792|RBP2_HUMAN (2344)-sp|O14715|RGPD8_HUMAN (1439)/sp|P49792|RBP2_HUMAN (2344)-sp|Q99666|RGPD5_HUMAN (1439)/sp|P49792|RBP2_HUMAN (2344)-sp|P0DJD0|RGPD1_HUMAN (1424)/sp|P49792|RBP2_HUMAN (2344)-sp|P0DJD1|RGPD2_HUMAN (1432)/sp|P49792|RBP2_HUMAN (2344)-sp|A6NKT7|RGPD3_HUMAN (1440)/sp|Q7Z3J3|RGPD4_HUMAN (1369)-sp|P49792|RBP2_HUMAN (2415)/sp|Q7Z3J3|RGPD4_HUMAN (1369)-sp|Q7Z3J3|RGPD4_HUMAN (1440)/sp|Q7Z3J3|RGPD4_HUMAN (1369)-sp|O14715|RGPD8_HUMAN (1439)/sp|Q7Z3J3|RGPD4_HUMAN (1369)-sp|Q99666|RGPD5_HUMAN (1439)/sp|Q7Z3J3|RGPD4_HUMAN (1369)-sp|P0DJD0|RGPD1_HUMAN (1424)/sp|Q7Z3J3|RGPD4_HUMAN (1369)-sp|P0DJD1|RGPD2_HUMAN (1432)/sp|Q7Z3J3|RGPD4_HUMAN (1369)-sp|A6NKT7|RGPD3_HUMAN (1440)/sp|O14715|RGPD8_HUMAN (1368)-sp|P49792|RBP2_HUMAN (2415)/sp|O14715|RGPD8_HUMAN (1368)-sp|Q7Z3J3|RGPD4_HUMAN (1440)/sp|O14715|RGPD8_HUMAN (1368)-sp|O14715|RGPD8_HUMAN (1439)/sp|O14715|RGPD8_HUMAN (1368)-sp|Q99666|RGPD5_HUMAN (1439)/sp|O14715|RGPD8_HUMAN (1368)-sp|P0DJD0|RGPD1_HUMAN (1424)/sp|O14715|RGPD8_HUMAN (1368)-sp|P0DJD1|RGPD2_HUMAN (1432)/sp|O14715|RGPD8_HUMAN (1368)-sp|A6NKT7|RGPD3_HUMAN (1440)/sp|Q99666|RGPD5_HUMAN (1368)-sp|P49792|RBP2_HUMAN (2415)/sp|Q99666|RGPD5_HUMAN (1368)-sp|Q7Z3J3|RGPD4_HUMAN (1440)/sp|Q99666|RGPD5_HUMAN (1368)-sp|O14715|RGPD8_HUMAN (1439)/sp|Q99666|RGPD5_HUMAN (1368)-sp|Q99666|RGPD5_HUMAN (1439)/sp|Q99666|RGPD5_HUMAN (1368)-sp|P0DJD0|RGPD1_HUMAN (1424)/sp|Q99666|RGPD5_HUMAN (1368)-sp|P0DJD1|RGPD2_HUMAN (1432)/sp|Q99666|RGPD5_HUMAN (1368)-sp|A6NKT7|RGPD3_HUMAN (1440)/sp|P0DJD0|RGPD1_HUMAN (1353)-sp|P49792|RBP2_HUMAN (2415)/sp|P0DJD0|RGPD1_HUMAN (1353)-sp|Q7Z3J3|RGPD4_HUMAN (1440)/sp|P0DJD0|RGPD1_HUMAN (1353)-sp|O14715|RGPD8_HUMAN (1439)/sp|P0DJD0|RGPD1_HUMAN (1353)-sp|Q99666|RGPD5_HUMAN (1439)/sp|P0DJD0|RGPD1_HUMAN (1353)-sp|P0DJD0|RGPD1_HUMAN (1424)/sp|P0DJD0|RGPD1_HUMAN (1353)-sp|P0DJD1|RGPD2_HUMAN (1432)/sp|P0DJD0|RGPD1_HUMAN (1353)-sp|A6NKT7|RGPD3_HUMAN (1440)/sp|P0DJD1|RGPD2_HUMAN (1361)-sp|P49792|RBP2_HUMAN (2415)/sp|P0DJD1|RGPD2_HUMAN (1361)-sp|Q7Z3J3|RGPD4_HUMAN (1440)/sp|P0DJD1|RGPD2_HUMAN (1361)-sp|O14715|RGPD8_HUMAN (1439)/sp|P0DJD1|RGPD2_HUMAN (1361)-sp|Q99666|RGPD5_HUMAN (1439)/sp|P0DJD1|RGPD2_HUMAN (1361)-sp|P0DJD0|RGPD1_HUMAN (1424)/sp|P0DJD1|RGPD2_HUMAN (1361)-sp|P0DJD1|RGPD2_HUMAN (1432)/sp|P0DJD1|RGPD2_HUMAN (1361)-sp|A6NKT7|RGPD3_HUMAN (1440)/sp|A6NKT7|RGPD3_HUMAN (1369)-sp|P49792|RBP2_HUMAN (2415)/sp|A6NKT7|RGPD3_HUMAN (1369)-sp|Q7Z3J3|RGPD4_HUMAN (1440)/sp|A6NKT7|RGPD3_HUMAN (1369)-sp|O14715|RGPD8_HUMAN (1439)/sp|A6NKT7|RGPD3_HUMAN (1369)-sp|Q99666|RGPD5_HUMAN (1439)/sp|A6NKT7|RGPD3_HUMAN (1369)-sp|P0DJD0|RGPD1_HUMAN (1424)/sp|A6NKT7|RGPD3_HUMAN (1369)-sp|P0DJD1|RGPD2_HUMAN (1432)/sp|A6NKT7|RGPD3_HUMAN (1369)-sp|A6NKT7|RGPD3_HUMAN (1440)/	Intra-Protein	5	1	10	12	4.88516e-05	9.28275e-08
3691	F6-3.87837.87837.3.0.dta	3	3771.12	TLSDYNIQKESTLHLVLR(9)-MQIFVKTLTGK(6)	Cross-Linked	BSP-en-acid	3771.09	null	1.08117e-09	0.0176481	0.031149	8.25995	sp|P62979|RS27A_HUMAN (63)-sp|P62979|RS27A_HUMAN (6)/sp|P62979|RS27A_HUMAN (63)-sp|P0CG48|UBC_HUMAN (6)/sp|P62979|RS27A_HUMAN (63)-sp|P62987|RL40_HUMAN (6)/sp|P62979|RS27A_HUMAN (63)-sp|P0CG47|UBB_HUMAN (6)/sp|P0CG48|UBC_HUMAN (63)-sp|P62979|RS27A_HUMAN (6)/sp|P0CG48|UBC_HUMAN (63)-sp|P0CG48|UBC_HUMAN (6)/sp|P0CG48|UBC_HUMAN (63)-sp|P62987|RL40_HUMAN (6)/sp|P0CG48|UBC_HUMAN (63)-sp|P0CG47|UBB_HUMAN (6)/sp|P62987|RL40_HUMAN (63)-sp|P62979|RS27A_HUMAN (6)/sp|P62987|RL40_HUMAN (63)-sp|P0CG48|UBC_HUMAN (6)/sp|P62987|RL40_HUMAN (63)-sp|P62987|RL40_HUMAN (6)/sp|P62987|RL40_HUMAN (63)-sp|P0CG47|UBB_HUMAN (6)/sp|P0CG47|UBB_HUMAN (63)-sp|P62979|RS27A_HUMAN (6)/sp|P0CG47|UBB_HUMAN (63)-sp|P0CG48|UBC_HUMAN (6)/sp|P0CG47|UBB_HUMAN (63)-sp|P62987|RL40_HUMAN (6)/sp|P0CG47|UBB_HUMAN (63)-sp|P0CG47|UBB_HUMAN (6)/	Intra-Protein	18	1	21	12	2.05376e-06	1.22621e-06
3692	F1-1.41792.41792.3.0.dta	3	3097.67	DKPLKDVIIADCGK(5)-KVESTKTDSR(6)	Cross-Linked	BSP-en-acid	3097.66	Carbamidomethyl[C](12)	0.135602	0.0176493	0.009704	3.13269	sp|P23284|PPIB_HUMAN (195)-sp|P23284|PPIB_HUMAN (186)/	Intra-Protein	1	1	19	9	6.55231e-11	0.00769073
3693	F2-2.66586.66586.4.0.dta	4	3060.59	GCGVVKFESPEVAER(6)-KACQIFVR(1)	Cross-Linked	BSP-en-acid	3060.58	Carbamidomethyl[C](2);Carbamidomethyl[C](21)	1.15483e-09	0.0176624	0.015745	5.14446	sp|P52272|HNRPM_HUMAN (698)-sp|P52272|HNRPM_HUMAN (651)/sp|P52272|HNRPM_HUMAN (698)-sp|P52272-2|HNRPM_HUMAN (612)/sp|P52272-2|HNRPM_HUMAN (659)-sp|P52272|HNRPM_HUMAN (651)/sp|P52272-2|HNRPM_HUMAN (659)-sp|P52272-2|HNRPM_HUMAN (612)/	Intra-Protein	5	1	15.5	7.5	3.68461e-05	2.72337e-11
3694	F6-2.48846.48846.3.0.dta	3	2785.5	TKPHLFYIPGR(2)-KMNALFEGR(1)	Cross-Linked	BSP-en-acid	2785.5	Oxidation[M](16)	0.0142027	0.0176648	0.001297	0.465626	sp|Q9H307|PININ_HUMAN (238)-sp|Q9H307|PININ_HUMAN (262)/	Intra-Protein	17	1	11	9	1.53946e-07	0.00418305
3695	F6-3.50241.50241.5.0.dta	5	2785.52	TKPHLFYIPGR(2)-KMNALFEGR(1)	Cross-Linked	BSP-en-acid	2785.5	Oxidation[M](16)	3.89565e-06	0.0176662	0.019097	6.85587	sp|Q9H307|PININ_HUMAN (238)-sp|Q9H307|PININ_HUMAN (262)/	Intra-Protein	18	1	13	10	1.11613e-09	2.64914e-06
3696	F1-3.35611.35611.3.0.dta	3	2442.35	KALAAAGYDVEK(1)-AVAASKER(6)	Cross-Linked	BSP-en-acid	2442.34	null	2.77783e-08	0.0176776	0.011701	4.79091	sp|P16403|H12_HUMAN (64)-sp|P16403|H12_HUMAN (52)/sp|P16403|H12_HUMAN (64)-sp|P10412|H14_HUMAN (52)/sp|P16403|H12_HUMAN (64)-sp|P16401|H15_HUMAN (55)/sp|P16403|H12_HUMAN (64)-sp|P16402|H13_HUMAN (53)/sp|P10412|H14_HUMAN (64)-sp|P16403|H12_HUMAN (52)/sp|P10412|H14_HUMAN (64)-sp|P10412|H14_HUMAN (52)/sp|P10412|H14_HUMAN (64)-sp|P16401|H15_HUMAN (55)/sp|P10412|H14_HUMAN (64)-sp|P16402|H13_HUMAN (53)/sp|P22492|H1T_HUMAN (68)-sp|P16403|H12_HUMAN (52)/sp|P22492|H1T_HUMAN (68)-sp|P10412|H14_HUMAN (52)/sp|P22492|H1T_HUMAN (68)-sp|P16401|H15_HUMAN (55)/sp|P22492|H1T_HUMAN (68)-sp|P16402|H13_HUMAN (53)/sp|Q02539|H11_HUMAN (67)-sp|P16403|H12_HUMAN (52)/sp|Q02539|H11_HUMAN (67)-sp|P10412|H14_HUMAN (52)/sp|Q02539|H11_HUMAN (67)-sp|P16401|H15_HUMAN (55)/sp|Q02539|H11_HUMAN (67)-sp|P16402|H13_HUMAN (53)/sp|P16402|H13_HUMAN (65)-sp|P16403|H12_HUMAN (52)/sp|P16402|H13_HUMAN (65)-sp|P10412|H14_HUMAN (52)/sp|P16402|H13_HUMAN (65)-sp|P16401|H15_HUMAN (55)/sp|P16402|H13_HUMAN (65)-sp|P16402|H13_HUMAN (53)/	Intra-Protein	3	1	20.5	13.5	4.87404e-14	1.29249e-06
3697	F1-1.88790.88790.4.0.dta	4	4378.16	VLEVAKDFPEYTFAIADEEDYAGEVK(6)-FQSKYEPR(4)	Cross-Linked	BSP-en-acid	4378.14	null	0.0168346	0.0176799	0.017049	3.89412	sp|P13667|PDIA4_HUMAN (443)-sp|P13667|PDIA4_HUMAN (366)/	Intra-Protein	1	1	15	5	1	0.556362
3698	F1-2.35095.35095.3.0.dta	3	2416.28	GPSSVEDIKAK(9)-SKGQESFK(2)	Cross-Linked	BSP-en-acid	2416.27	null	7.80307e-10	0.0176814	0.010583	4.37989	sp|P06748|NPM_HUMAN (248)-sp|P06748|NPM_HUMAN (223)/sp|P06748|NPM_HUMAN (248)-sp|P06748-3|NPM_HUMAN (223)/sp|P06748-2|NPM_HUMAN (219)-sp|P06748|NPM_HUMAN (223)/sp|P06748-2|NPM_HUMAN (219)-sp|P06748-3|NPM_HUMAN (223)/sp|P06748-3|NPM_HUMAN (248)-sp|P06748|NPM_HUMAN (223)/sp|P06748-3|NPM_HUMAN (248)-sp|P06748-3|NPM_HUMAN (223)/	Intra-Protein	2	1	15.5	7.5	3.60305e-08	6.88318e-13
3699	F6-3.25956.25956.4.2.dta	4	2929.72	VNHVTLSQPKIVK(10)-TPKIQVYSR(3)	Cross-Linked	BSP-en-acid	2929.7	null	1.50053e-09	0.0176893	0.019673	6.71503	sp|P61769|B2MG_HUMAN (111)-sp|P61769|B2MG_HUMAN (26)/	Intra-Protein	18	1	14.5	9.5	0.312209	1.32858e-05
3700	F6-1.99123.99123.5.0.dta	5	4678.58	VLLPEYGGTKVVLDDKDYFLFR(10)-SQGKVLQATVVAVGSGSK(4)	Cross-Linked	BSP-en-acid	4678.55	null	3.57029e-05	0.0177051	0.031645	6.76385	sp|P61604|CH10_HUMAN (80)-sp|P61604|CH10_HUMAN (40)/	Intra-Protein	16	1	19	16	3.5656e-09	2.40638e-07
3701	F2-1.74124.74124.5.0.dta	5	4659.29	DGDFENPVPYTGAVKVGAIQR(15)-FDTQYPYGEKQDEFKR(10)	Cross-Linked	BSP-en-acid	4659.28	null	1	0.017706	0.011216	2.40724	sp|P30040|ERP29_HUMAN (137)-sp|P30040|ERP29_HUMAN (69)/	Intra-Protein	4	1	13.5	8.5	1	1
3702	F6-1.40338.40338.6.0.dta	6	3215.85	KASGPPVSELITKAVAASK(13)-KAASGEAKPK(1)	Cross-Linked	BSP-en-acid	3215.84	null	6.31346e-08	0.0177098	0.012385	3.85125	sp|P16403|H12_HUMAN (46)-sp|P16403|H12_HUMAN (110)/sp|P16403|H12_HUMAN (46)-sp|P10412|H14_HUMAN (110)/sp|P16403|H12_HUMAN (46)-sp|P16401|H15_HUMAN (113)/sp|P10412|H14_HUMAN (46)-sp|P16403|H12_HUMAN (110)/sp|P10412|H14_HUMAN (46)-sp|P10412|H14_HUMAN (110)/sp|P10412|H14_HUMAN (46)-sp|P16401|H15_HUMAN (113)/sp|P16402|H13_HUMAN (47)-sp|P16403|H12_HUMAN (110)/sp|P16402|H13_HUMAN (47)-sp|P10412|H14_HUMAN (110)/sp|P16402|H13_HUMAN (47)-sp|P16401|H15_HUMAN (113)/	Intra-Protein	16	1	23.5	11.5	2.87214e-09	1.30536e-06
3703	F4-1.9290.9290.3.0.dta	3	2132.26	KATGAATPKK(9)-KPAAAAGAK(1)	Cross-Linked	BSP-en-acid	2132.26	null	3.19016e-13	0.0177179	0.005629	2.63993	sp|P10412|H14_HUMAN (148)-sp|P10412|H14_HUMAN (160)/	Intra-Protein	10	1	19	13	7.85509e-11	6.00329e-11
3704	F4-1.96088.96088.3.0.dta	3	2830.49	FYEAFSKNLK(7)-APFDLFENKK(9)	Cross-Linked	BSP-en-acid	2830.48	null	2.63044e-06	0.0177242	0.009884	3.49199	sp|P08238|HS90B_HUMAN (435)-sp|P08238|HS90B_HUMAN (347)/sp|P08238|HS90B_HUMAN (435)-sp|Q58FF7|H90B3_HUMAN (289)/	Intra-Protein	10	1	12.5	14.5	4.39649e-11	3.68203e-06
3705	F6-1.56996.56996.3.1.dta	3	3140.83	VFSGLVSTGLKVR(11)-KEDLYLKPIQR(1)	Cross-Linked	BSP-en-acid	3140.82	null	7.91271e-09	0.0177265	0.012203	3.88529	sp|P13639|EF2_HUMAN (426)-sp|P13639|EF2_HUMAN (439)/	Intra-Protein	16	1	17.5	7.5	7.69005e-08	3.16471e-10
3706	F3-3.53906.53906.4.0.dta	4	2288.22	FSKSATSPEGK(3)-KLWGDR(1)	Cross-Linked	BSP-en-acid	2288.2	null	2.40779e-08	0.0177327	0.012872	5.62537	sp|P13639|EF2_HUMAN (275)-sp|P13639|EF2_HUMAN (259)/	Intra-Protein	9	1	14	8	1.12103e-09	2.83315e-11
3707	F6-3.26935.26935.4.0.dta	4	2104.3	LGLKSLVSK(4)-KPAAAAGAK(1)	Cross-Linked	BSP-en-acid	2104.28	null	4.44571e-05	0.0177394	0.017108	8.13008	sp|P16403|H12_HUMAN (85)-sp|P10412|H14_HUMAN (160)/sp|P10412|H14_HUMAN (85)-sp|P10412|H14_HUMAN (160)/sp|P16401|H15_HUMAN (88)-sp|P10412|H14_HUMAN (160)/sp|P16402|H13_HUMAN (86)-sp|P10412|H14_HUMAN (160)/	Intra-Protein	18	1	12.5	11.5	0.000322707	8.57819e-07
3708	F1-1.36271.36271.6.1.dta	6	3706	IVLQKYHTINGHNAEVR(5)-EESGKPGAHVTVK(5)	Cross-Linked	BSP-en-acid	3705.98	null	0.000108025	0.0177587	0.017178	4.63521	sp|P22626|ROA2_HUMAN (173)-sp|P22626|ROA2_HUMAN (104)/sp|P22626|ROA2_HUMAN (173)-sp|P22626-2|ROA2_HUMAN (92)/sp|P22626-2|ROA2_HUMAN (161)-sp|P22626|ROA2_HUMAN (104)/sp|P22626-2|ROA2_HUMAN (161)-sp|P22626-2|ROA2_HUMAN (92)/	Intra-Protein	1	1	21	13	7.82748e-06	0.000321639
3709	F6-3.102115.102115.4.0.dta	4	3234.83	GNPTVEVDLFTSKGLFR(13)-SILKIHAR(4)	Cross-Linked	BSP-en-acid	3234.8	Acetyl[ProteinN-term](20)	3.37076e-08	0.0177654	0.029722	9.1882	sp|P06733|ENOA_HUMAN (28)-sp|P06733|ENOA_HUMAN (5)/	Intra-Protein	18	1	20.5	6.5	2.75085e-05	7.30345e-14
3710	F2-2.79012.79012.3.1.dta	3	3734.01	NGVKITLPVDFVTADKFDENAK(4)-KYAEAVTR(1)	Cross-Linked	BSP-en-acid	3733.98	null	2.60197e-15	0.0177725	0.03302	8.84311	sp|P00558|PGK1_HUMAN (279)-sp|P00558|PGK1_HUMAN (323)/sp|P00558|PGK1_HUMAN (279)-sp|P00558-2|PGK1_HUMAN (295)/sp|P00558-2|PGK1_HUMAN (251)-sp|P00558|PGK1_HUMAN (323)/sp|P00558-2|PGK1_HUMAN (251)-sp|P00558-2|PGK1_HUMAN (295)/	Intra-Protein	5	1	24	9	4.57834e-08	3.99835e-19
3711	F2-2.76155.76155.3.1.dta	3	3418.68	LQDEIQNMKEEMAR(9)-SKFADLSEAANR(2)	Cross-Linked	BSP-en-acid	3418.67	null	2.20854e-08	0.0177767	0.008916	2.60803	sp|P08670|VIME_HUMAN (373)-sp|P08670|VIME_HUMAN (294)/	Intra-Protein	5	1	18.5	12.5	7.07616e-12	1.0263e-08
3712	F1-1.68940.68940.5.0.dta	5	3115.82	ASGPPVSELITKAVAASK(12)-KPAAATVTKK(9)	Cross-Linked	BSP-en-acid	3115.81	null	0.0112845	0.0177774	0.012001	3.85165	sp|P16403|H12_HUMAN (46)-sp|P16403|H12_HUMAN (168)/sp|P10412|H14_HUMAN (46)-sp|P16403|H12_HUMAN (168)/sp|P16402|H13_HUMAN (47)-sp|P16403|H12_HUMAN (168)/	Intra-Protein	1	1	15.5	7.5	0.00135754	0.00585085
3713	F2-3.10023.10023.4.0.dta	4	2079.08	KTESHHK(1)-KGNYAER(1)	Cross-Linked	BSP-en-acid	2079.07	null	4.9598e-06	0.0177807	0.008352	4.01717	sp|P04908|H2A1B_HUMAN (120)-sp|Q9BTM1|H2AJ_HUMAN (37)/sp|P04908|H2A1B_HUMAN (120)-sp|Q9BTM1-2|H2AJ_HUMAN (37)/sp|P04908|H2A1B_HUMAN (120)-sp|P0C0S8|H2A1_HUMAN (37)/sp|P04908|H2A1B_HUMAN (120)-sp|Q96KK5|H2A1H_HUMAN (37)/sp|P04908|H2A1B_HUMAN (120)-sp|Q96QV6|H2A1A_HUMAN (37)/sp|P04908|H2A1B_HUMAN (120)-sp|Q93077|H2A1C_HUMAN (37)/sp|P04908|H2A1B_HUMAN (120)-sp|Q8IUE6|H2A2B_HUMAN (37)/sp|P04908|H2A1B_HUMAN (120)-sp|Q16777|H2A2C_HUMAN (37)/sp|P04908|H2A1B_HUMAN (120)-sp|Q99878|H2A1J_HUMAN (37)/sp|P04908|H2A1B_HUMAN (120)-sp|Q6FI13|H2A2A_HUMAN (37)/sp|P20671|H2A1D_HUMAN (120)-sp|Q9BTM1|H2AJ_HUMAN (37)/sp|P20671|H2A1D_HUMAN (120)-sp|Q9BTM1-2|H2AJ_HUMAN (37)/sp|P20671|H2A1D_HUMAN (120)-sp|P0C0S8|H2A1_HUMAN (37)/sp|P20671|H2A1D_HUMAN (120)-sp|Q96KK5|H2A1H_HUMAN (37)/sp|P20671|H2A1D_HUMAN (120)-sp|Q96QV6|H2A1A_HUMAN (37)/sp|P20671|H2A1D_HUMAN (120)-sp|Q93077|H2A1C_HUMAN (37)/sp|P20671|H2A1D_HUMAN (120)-sp|Q8IUE6|H2A2B_HUMAN (37)/sp|P20671|H2A1D_HUMAN (120)-sp|Q16777|H2A2C_HUMAN (37)/sp|P20671|H2A1D_HUMAN (120)-sp|Q99878|H2A1J_HUMAN (37)/sp|P20671|H2A1D_HUMAN (120)-sp|Q6FI13|H2A2A_HUMAN (37)/sp|P0C0S8|H2A1_HUMAN (120)-sp|Q9BTM1|H2AJ_HUMAN (37)/sp|P0C0S8|H2A1_HUMAN (120)-sp|Q9BTM1-2|H2AJ_HUMAN (37)/sp|P0C0S8|H2A1_HUMAN (120)-sp|P0C0S8|H2A1_HUMAN (37)/sp|P0C0S8|H2A1_HUMAN (120)-sp|Q96KK5|H2A1H_HUMAN (37)/sp|P0C0S8|H2A1_HUMAN (120)-sp|Q96QV6|H2A1A_HUMAN (37)/sp|P0C0S8|H2A1_HUMAN (120)-sp|Q93077|H2A1C_HUMAN (37)/sp|P0C0S8|H2A1_HUMAN (120)-sp|Q8IUE6|H2A2B_HUMAN (37)/sp|P0C0S8|H2A1_HUMAN (120)-sp|Q16777|H2A2C_HUMAN (37)/sp|P0C0S8|H2A1_HUMAN (120)-sp|Q99878|H2A1J_HUMAN (37)/sp|P0C0S8|H2A1_HUMAN (120)-sp|Q6FI13|H2A2A_HUMAN (37)/sp|Q96KK5|H2A1H_HUMAN (120)-sp|Q9BTM1|H2AJ_HUMAN (37)/sp|Q96KK5|H2A1H_HUMAN (120)-sp|Q9BTM1-2|H2AJ_HUMAN (37)/sp|Q96KK5|H2A1H_HUMAN (120)-sp|P0C0S8|H2A1_HUMAN (37)/sp|Q96KK5|H2A1H_HUMAN (120)-sp|Q96KK5|H2A1H_HUMAN (37)/sp|Q96KK5|H2A1H_HUMAN (120)-sp|Q96QV6|H2A1A_HUMAN (37)/sp|Q96KK5|H2A1H_HUMAN (120)-sp|Q93077|H2A1C_HUMAN (37)/sp|Q96KK5|H2A1H_HUMAN (120)-sp|Q8IUE6|H2A2B_HUMAN (37)/sp|Q96KK5|H2A1H_HUMAN (120)-sp|Q16777|H2A2C_HUMAN (37)/sp|Q96KK5|H2A1H_HUMAN (120)-sp|Q99878|H2A1J_HUMAN (37)/sp|Q96KK5|H2A1H_HUMAN (120)-sp|Q6FI13|H2A2A_HUMAN (37)/sp|Q93077|H2A1C_HUMAN (120)-sp|Q9BTM1|H2AJ_HUMAN (37)/sp|Q93077|H2A1C_HUMAN (120)-sp|Q9BTM1-2|H2AJ_HUMAN (37)/sp|Q93077|H2A1C_HUMAN (120)-sp|P0C0S8|H2A1_HUMAN (37)/sp|Q93077|H2A1C_HUMAN (120)-sp|Q96KK5|H2A1H_HUMAN (37)/sp|Q93077|H2A1C_HUMAN (120)-sp|Q96QV6|H2A1A_HUMAN (37)/sp|Q93077|H2A1C_HUMAN (120)-sp|Q93077|H2A1C_HUMAN (37)/sp|Q93077|H2A1C_HUMAN (120)-sp|Q8IUE6|H2A2B_HUMAN (37)/sp|Q93077|H2A1C_HUMAN (120)-sp|Q16777|H2A2C_HUMAN (37)/sp|Q93077|H2A1C_HUMAN (120)-sp|Q99878|H2A1J_HUMAN (37)/sp|Q93077|H2A1C_HUMAN (120)-sp|Q6FI13|H2A2A_HUMAN (37)/sp|Q99878|H2A1J_HUMAN (120)-sp|Q9BTM1|H2AJ_HUMAN (37)/sp|Q99878|H2A1J_HUMAN (120)-sp|Q9BTM1-2|H2AJ_HUMAN (37)/sp|Q99878|H2A1J_HUMAN (120)-sp|P0C0S8|H2A1_HUMAN (37)/sp|Q99878|H2A1J_HUMAN (120)-sp|Q96KK5|H2A1H_HUMAN (37)/sp|Q99878|H2A1J_HUMAN (120)-sp|Q96QV6|H2A1A_HUMAN (37)/sp|Q99878|H2A1J_HUMAN (120)-sp|Q93077|H2A1C_HUMAN (37)/sp|Q99878|H2A1J_HUMAN (120)-sp|Q8IUE6|H2A2B_HUMAN (37)/sp|Q99878|H2A1J_HUMAN (120)-sp|Q16777|H2A2C_HUMAN (37)/sp|Q99878|H2A1J_HUMAN (120)-sp|Q99878|H2A1J_HUMAN (37)/sp|Q99878|H2A1J_HUMAN (120)-sp|Q6FI13|H2A2A_HUMAN (37)/sp|Q6FI13|H2A2A_HUMAN (120)-sp|Q9BTM1|H2AJ_HUMAN (37)/sp|Q6FI13|H2A2A_HUMAN (120)-sp|Q9BTM1-2|H2AJ_HUMAN (37)/sp|Q6FI13|H2A2A_HUMAN (120)-sp|P0C0S8|H2A1_HUMAN (37)/sp|Q6FI13|H2A2A_HUMAN (120)-sp|Q96KK5|H2A1H_HUMAN (37)/sp|Q6FI13|H2A2A_HUMAN (120)-sp|Q96QV6|H2A1A_HUMAN (37)/sp|Q6FI13|H2A2A_HUMAN (120)-sp|Q6FI13|H2A2A_HUMAN (37)/	Intra-Protein	6	1	10	12	6.74797e-06	2.09497e-06
3714	F3-1.100756.100756.3.0.dta	3	3132.66	TVTAMDVVYALKR(12)-DAVTYTEHAKR(10)	Cross-Linked	BSP-en-acid	3132.65	null	3.85798e-15	0.0177861	0.010243	3.26975	sp|P62805|H4_HUMAN (92)-sp|P62805|H4_HUMAN (78)/	Intra-Protein	7	1	20.5	20.5	3.76716e-15	9.40589e-16
3715	F1-1.77092.77092.5.0.dta	5	3715.07	LVTLPVSFAQLKNLK(12)-VLQHMKAVQADQER(6)	Cross-Linked	BSP-en-acid	3715.07	Oxidation[M](23)	0.598403	0.0177905	-0.003163	-0.851397	sp|Q96AG4|LRC59_HUMAN (108)-sp|Q96AG4|LRC59_HUMAN (149)/	Intra-Protein	1	1	7	9	0.818445	0.158285
3716	F1-3.12293.12293.4.1.dta	4	2224.19	KTESHKPGK(1)-KGNYAER(1)	Cross-Linked	BSP-en-acid	2224.18	null	3.4492e-08	0.0178047	0.008802	3.95741	sp|Q8IUE6|H2A2B_HUMAN (120)-sp|Q9BTM1|H2AJ_HUMAN (37)/sp|Q8IUE6|H2A2B_HUMAN (120)-sp|Q9BTM1-2|H2AJ_HUMAN (37)/sp|Q8IUE6|H2A2B_HUMAN (120)-sp|P0C0S8|H2A1_HUMAN (37)/sp|Q8IUE6|H2A2B_HUMAN (120)-sp|Q96KK5|H2A1H_HUMAN (37)/sp|Q8IUE6|H2A2B_HUMAN (120)-sp|Q96QV6|H2A1A_HUMAN (37)/sp|Q8IUE6|H2A2B_HUMAN (120)-sp|Q93077|H2A1C_HUMAN (37)/sp|Q8IUE6|H2A2B_HUMAN (120)-sp|Q8IUE6|H2A2B_HUMAN (37)/sp|Q8IUE6|H2A2B_HUMAN (120)-sp|Q16777|H2A2C_HUMAN (37)/sp|Q8IUE6|H2A2B_HUMAN (120)-sp|Q99878|H2A1J_HUMAN (37)/sp|Q8IUE6|H2A2B_HUMAN (120)-sp|Q6FI13|H2A2A_HUMAN (37)/	Intra-Protein	3	1	14	12	5.80377e-09	1.57835e-07
3717	F4-3.5788.5788.4.0.dta	4	2146.26	KAASGEGKPK(8)-KAGAAKPR(1)	Cross-Linked	BSP-en-acid	2146.24	null	0.00040743	0.0178097	0.010069	4.69145	sp|P16402|H13_HUMAN (118)-sp|P16402|H13_HUMAN (123)/	Intra-Protein	12	1	15	16	6.43445e-05	7.09107e-08
3718	F1-2.78725.78725.5.0.dta	5	2879.63	GLAPDLPEDLYHLIKK(15)-KHLER(1)	Cross-Linked	BSP-en-acid	2879.61	null	2.43741e-18	0.0178222	0.012866	4.46796	sp|P62277|RS13_HUMAN (93)-sp|P62277|RS13_HUMAN (100)/	Intra-Protein	2	1	24	8	1.28358e-10	3.24194e-19
3719	F2-1.44700.44700.5.0.dta	5	2822.49	LNPGKMHQDEGLR(5)-DLKQGHVR(3)	Cross-Linked	BSP-en-acid	2822.48	null	0.000117415	0.0178229	0.008314	2.94563	sp|Q4VCS5|AMOT_HUMAN (156)-sp|Q4VCS5|AMOT_HUMAN (167)/	Intra-Protein	4	1	9.5	7.5	0.00196014	1.76499e-05
3720	F6-1.49574.49574.5.0.dta	5	2785.51	TKPHLFYIPGR(2)-KMNALFEGR(1)	Cross-Linked	BSP-en-acid	2785.5	Oxidation[M](16)	1.10603e-06	0.0178318	0.011922	4.28003	sp|Q9H307|PININ_HUMAN (238)-sp|Q9H307|PININ_HUMAN (262)/	Intra-Protein	16	1	12	13	5.87569e-12	4.85049e-08
3721	F6-1.68431.68431.3.0.dta	3	2839.63	LPATEKPVLLSK(6)-KLCQGLFFR(1)	Cross-Linked	BSP-en-acid	2839.63	Carbamidomethyl[C](18)	4.94084e-07	0.0178476	0.006572	2.31439	sp|Q9Y4L1|HYOU1_HUMAN (883)-sp|Q9Y4L1|HYOU1_HUMAN (803)/	Intra-Protein	16	1	14	9	4.54967e-06	8.645e-08
3722	F6-3.58743.58743.4.0.dta	4	2474.41	GIVEFASKPAAR(8)-GKGFGFIK(2)	Cross-Linked	BSP-en-acid	2474.39	null	4.567e-08	0.0178518	0.015072	6.09119	sp|P23246|SFPQ_HUMAN (421)-sp|P23246|SFPQ_HUMAN (332)/sp|P23246|SFPQ_HUMAN (421)-sp|P23246-2|SFPQ_HUMAN (332)/sp|P23246-2|SFPQ_HUMAN (421)-sp|P23246|SFPQ_HUMAN (332)/sp|P23246-2|SFPQ_HUMAN (421)-sp|P23246-2|SFPQ_HUMAN (332)/	Intra-Protein	18	1	20	9	8.5224e-13	1.98922e-07
3723	F6-2.80946.80946.5.0.dta	5	3477.99	HSQFIGYPITLYLEKER(15)-GTKVILHLK(3)	Cross-Linked	BSP-en-acid	3477.96	null	1.26975e-11	0.017853	0.033091	9.51448	sp|P08238|HS90B_HUMAN (219)-sp|P07900|HS90A_HUMAN (185)/sp|P08238|HS90B_HUMAN (219)-sp|P07900-2|HS90A_HUMAN (307)/sp|P08238|HS90B_HUMAN (219)-sp|Q14568|HS902_HUMAN (185)/sp|P08238|HS90B_HUMAN (219)-sp|P08238|HS90B_HUMAN (180)/sp|P08238|HS90B_HUMAN (219)-sp|Q58FF7|H90B3_HUMAN (159)/	Intra-Protein	17	1	25	6	1.72858e-08	2.52023e-08
3724	F6-2.81343.81343.5.0.dta	5	3233.84	LDSQKHIDFSLR(5)-KQVVNIPSFIVR(1)	Cross-Linked	BSP-en-acid	3233.82	null	3.92211e-06	0.0178595	0.019156	5.92365	sp|P46781|RS9_HUMAN (155)-sp|P46781|RS9_HUMAN (139)/	Intra-Protein	17	1	9.5	17.5	1.13524e-07	5.06435e-17
3725	F2-1.79341.79341.5.0.dta	5	3564	LLLQVQHASKQITADK(10)-AFFKGAWSNVLR(4)	Cross-Linked	BSP-en-acid	3563.99	null	0.00839267	0.0178614	0.015475	4.34205	sp|P05141|ADT2_HUMAN (43)-sp|P12236|ADT3_HUMAN (272)/sp|P05141|ADT2_HUMAN (43)-sp|P12235|ADT1_HUMAN (272)/sp|P05141|ADT2_HUMAN (43)-sp|P05141|ADT2_HUMAN (272)/	Intra-Protein	4	1	10	12	0.58722	1.71545e-07
3726	F6-3.17875.17875.5.0.dta	5	2470.47	RYQKSTELLIR(4)-KQLATK(1)	Cross-Linked	BSP-en-acid	2470.45	null	0.00254272	0.0178642	0.017202	6.9631	sp|Q71DI3|H32_HUMAN (57)-sp|Q71DI3|H32_HUMAN (19)/sp|Q71DI3|H32_HUMAN (57)-sp|Q6NXT2|H3C_HUMAN (19)/sp|Q71DI3|H32_HUMAN (57)-sp|Q16695|H31T_HUMAN (19)/sp|Q71DI3|H32_HUMAN (57)-sp|P68431|H31_HUMAN (19)/sp|Q71DI3|H32_HUMAN (57)-sp|P84243|H33_HUMAN (19)/sp|Q6NXT2|H3C_HUMAN (56)-sp|Q71DI3|H32_HUMAN (19)/sp|Q6NXT2|H3C_HUMAN (56)-sp|Q6NXT2|H3C_HUMAN (19)/sp|Q6NXT2|H3C_HUMAN (56)-sp|Q16695|H31T_HUMAN (19)/sp|Q6NXT2|H3C_HUMAN (56)-sp|P68431|H31_HUMAN (19)/sp|Q6NXT2|H3C_HUMAN (56)-sp|P84243|H33_HUMAN (19)/sp|Q16695|H31T_HUMAN (57)-sp|Q71DI3|H32_HUMAN (19)/sp|Q16695|H31T_HUMAN (57)-sp|Q6NXT2|H3C_HUMAN (19)/sp|Q16695|H31T_HUMAN (57)-sp|Q16695|H31T_HUMAN (19)/sp|Q16695|H31T_HUMAN (57)-sp|P68431|H31_HUMAN (19)/sp|Q16695|H31T_HUMAN (57)-sp|P84243|H33_HUMAN (19)/sp|P68431|H31_HUMAN (57)-sp|Q71DI3|H32_HUMAN (19)/sp|P68431|H31_HUMAN (57)-sp|Q6NXT2|H3C_HUMAN (19)/sp|P68431|H31_HUMAN (57)-sp|Q16695|H31T_HUMAN (19)/sp|P68431|H31_HUMAN (57)-sp|P68431|H31_HUMAN (19)/sp|P68431|H31_HUMAN (57)-sp|P84243|H33_HUMAN (19)/sp|P84243|H33_HUMAN (57)-sp|Q71DI3|H32_HUMAN (19)/sp|P84243|H33_HUMAN (57)-sp|Q6NXT2|H3C_HUMAN (19)/sp|P84243|H33_HUMAN (57)-sp|Q16695|H31T_HUMAN (19)/sp|P84243|H33_HUMAN (57)-sp|P68431|H31_HUMAN (19)/sp|P84243|H33_HUMAN (57)-sp|P84243|H33_HUMAN (19)/	Intra-Protein	18	1	18	9	2.66269e-05	0.00294677
3727	F2-1.53329.53329.5.1.dta	5	2161.35	LGLKSLVSK(4)-AKKPAGAAK(2)	Cross-Linked	BSP-en-acid	2161.34	null	0.00021692	0.0178721	0.007038	3.25631	sp|P16403|H12_HUMAN (85)-sp|P10412|H14_HUMAN (129)/sp|P10412|H14_HUMAN (85)-sp|P10412|H14_HUMAN (129)/sp|P16401|H15_HUMAN (88)-sp|P10412|H14_HUMAN (129)/sp|P16402|H13_HUMAN (86)-sp|P10412|H14_HUMAN (129)/	Intra-Protein	4	1	6.5	10.5	0.000632853	2.11309e-05
3728	F1-1.31583.31583.5.0.dta	5	3497.86	EDSQRPGAHLTVKK(13)-SKSESPKEPEQLR(2)	Cross-Linked	BSP-en-acid	3497.84	Acetyl[ProteinN-term](17)	0.677882	0.0178739	0.023601	6.74732	sp|Q32P51|RA1L2_HUMAN (105)-sp|P09651|ROA1_HUMAN (3)/sp|Q32P51|RA1L2_HUMAN (105)-sp|P09651-2|ROA1_HUMAN (3)/sp|Q32P51|RA1L2_HUMAN (105)-sp|P09651-3|ROA1_HUMAN (3)/sp|P09651|ROA1_HUMAN (105)-sp|P09651|ROA1_HUMAN (3)/sp|P09651|ROA1_HUMAN (105)-sp|P09651-2|ROA1_HUMAN (3)/sp|P09651|ROA1_HUMAN (105)-sp|P09651-3|ROA1_HUMAN (3)/sp|P09651-2|ROA1_HUMAN (105)-sp|P09651|ROA1_HUMAN (3)/sp|P09651-2|ROA1_HUMAN (105)-sp|P09651-2|ROA1_HUMAN (3)/sp|P09651-2|ROA1_HUMAN (105)-sp|P09651-3|ROA1_HUMAN (3)/sp|P09651-3|ROA1_HUMAN (105)-sp|P09651|ROA1_HUMAN (3)/sp|P09651-3|ROA1_HUMAN (105)-sp|P09651-2|ROA1_HUMAN (3)/sp|P09651-3|ROA1_HUMAN (105)-sp|P09651-3|ROA1_HUMAN (3)/	Intra-Protein	1	1	12	14	0.164852	8.55905e-07
3729	F6-3.41744.41744.5.0.dta	5	3215.86	KASGPPVSELITKAVAASK(13)-KAASGEAKPK(1)	Cross-Linked	BSP-en-acid	3215.84	null	0.00178779	0.0178784	0.024968	7.76408	sp|P16403|H12_HUMAN (46)-sp|P16403|H12_HUMAN (110)/sp|P16403|H12_HUMAN (46)-sp|P10412|H14_HUMAN (110)/sp|P16403|H12_HUMAN (46)-sp|P16401|H15_HUMAN (113)/sp|P10412|H14_HUMAN (46)-sp|P16403|H12_HUMAN (110)/sp|P10412|H14_HUMAN (46)-sp|P10412|H14_HUMAN (110)/sp|P10412|H14_HUMAN (46)-sp|P16401|H15_HUMAN (113)/sp|P16402|H13_HUMAN (47)-sp|P16403|H12_HUMAN (110)/sp|P16402|H13_HUMAN (47)-sp|P10412|H14_HUMAN (110)/sp|P16402|H13_HUMAN (47)-sp|P16401|H15_HUMAN (113)/	Intra-Protein	18	1	26.5	9.5	1.9858e-14	5.46822e-05
3730	F1-3.46597.46597.3.0.dta	3	2030.06	KVEDMMK(1)-KLWGDR(1)	Cross-Linked	BSP-en-acid	2030.06	null	1.17656e-09	0.017883	0.004689	2.30979	sp|P13639|EF2_HUMAN (252)-sp|P13639|EF2_HUMAN (259)/	Intra-Protein	3	1	12	8	1.17778e-08	9.18395e-09
3731	F2-3.91217.91217.4.0.dta	4	3796.22	DFLAGGVAAAISKTAVAPIER(13)-VKLLLQVQHASK(2)	Cross-Linked	BSP-en-acid	3796.18	null	0.000798353	0.0178872	0.031332	8.25355	sp|P05141|ADT2_HUMAN (23)-sp|P12236|ADT3_HUMAN (33)/sp|P05141|ADT2_HUMAN (23)-sp|P12235|ADT1_HUMAN (33)/sp|P05141|ADT2_HUMAN (23)-sp|P05141|ADT2_HUMAN (33)/	Intra-Protein	6	1	25	9	3.70295e-09	1.72056e-07
3732	F2-2.54256.54256.3.0.dta	3	3077.62	ALYEHLTAKNTK(9)-SYVSEKDVTSAK(6)	Cross-Linked	BSP-en-acid	3077.61	null	2.25152e-06	0.0178976	0.008538	2.77423	sp|P42704|LPPRC_HUMAN (1347)-sp|P42704|LPPRC_HUMAN (1332)/	Intra-Protein	5	1	18.5	10.5	3.68346e-15	5.12502e-08
3733	F3-2.102227.102227.3.0.dta	3	3349.87	DGKTLNDELEIIEGMK(3)-LKVGLQVVAVK(2)	Cross-Linked	BSP-en-acid	3349.86	Oxidation[M](15)	8.66098e-06	0.0179115	0.007733	2.30845	sp|P10809|CH60_HUMAN (205)-sp|P10809|CH60_HUMAN (292)/	Intra-Protein	8	1	29.5	7.5	1.3282e-16	7.37675e-05
3734	F3-3.66746.66746.3.0.dta	3	2281.31	TADGIVSHLKK(10)-KFISDK(1)	Cross-Linked	BSP-en-acid	2281.29	null	2.5615e-08	0.0179122	0.015203	6.66421	sp|P30101|PDIA3_HUMAN (129)-sp|P30101|PDIA3_HUMAN (147)/	Intra-Protein	9	1	14.5	5.5	1.90645e-10	7.26905e-08
3735	F2-1.90634.90634.5.0.dta	5	3161.8	KLRPLYDIPYMFEAR(1)-LKLYLPK(2)	Cross-Linked	BSP-en-acid	3161.8	null	0.00367661	0.0179159	0.009061	2.86578	sp|Q7KZF4|SND1_HUMAN (389)-sp|Q7KZF4|SND1_HUMAN (541)/	Intra-Protein	4	1	21	5	6.16639e-10	0.0151492
3736	F3-3.80605.80605.6.0.dta	6	3232.82	KHLEINPDHPIVETLR(1)-IMKAQALR(3)	Cross-Linked	BSP-en-acid	3232.8	Oxidation[M](21)	7.23092e-06	0.0179162	0.021199	6.55748	sp|P08238|HS90B_HUMAN (624)-sp|P07900|HS90A_HUMAN (615)/sp|P08238|HS90B_HUMAN (624)-sp|P07900-2|HS90A_HUMAN (737)/sp|P08238|HS90B_HUMAN (624)-sp|P08238|HS90B_HUMAN (607)/sp|P08238|HS90B_HUMAN (624)-sp|Q58FG1|HS904_HUMAN (303)/	Intra-Protein	9	1	17	8	2.69906e-11	0.000980783
3737	F1-1.30377.30377.3.0.dta	3	2478.36	SKSESPKEPEQLR(2)-KALSK(1)	Cross-Linked	BSP-en-acid	2478.36	Acetyl[ProteinN-term](0)	0.000331538	0.0179199	0.005815	2.34631	sp|P09651|ROA1_HUMAN (3)-sp|Q8NFH5|NUP35_HUMAN (223)/sp|P09651|ROA1_HUMAN (3)-sp|Q8NFH5-2|NUP35_HUMAN (206)/sp|P09651|ROA1_HUMAN (3)-sp|Q8NFH5-3|NUP35_HUMAN (88)/sp|P09651|ROA1_HUMAN (3)-sp|Q14980|NUMA1_HUMAN (2071)/sp|P09651|ROA1_HUMAN (3)-sp|Q14980-2|NUMA1_HUMAN (2057)/sp|P09651|ROA1_HUMAN (3)-sp|Q14980-5|NUMA1_HUMAN (935)/sp|P09651|ROA1_HUMAN (3)-sp|P09651|ROA1_HUMAN (179)/sp|P09651|ROA1_HUMAN (3)-sp|P09651-2|ROA1_HUMAN (179)/sp|P09651|ROA1_HUMAN (3)-sp|P09651-3|ROA1_HUMAN (179)/sp|P09651|ROA1_HUMAN (3)-sp|P51991|ROA3_HUMAN (200)/sp|P09651|ROA1_HUMAN (3)-sp|P51991-2|ROA3_HUMAN (178)/sp|P09651|ROA1_HUMAN (3)-sp|Q9UJX3|APC7_HUMAN (108)/sp|P09651|ROA1_HUMAN (3)-sp|Q9UJX3-2|APC7_HUMAN (108)/sp|P09651|ROA1_HUMAN (3)-sp|Q8NGE9|OR9Q2_HUMAN (303)/sp|P09651-2|ROA1_HUMAN (3)-sp|Q8NFH5|NUP35_HUMAN (223)/sp|P09651-2|ROA1_HUMAN (3)-sp|Q8NFH5-2|NUP35_HUMAN (206)/sp|P09651-2|ROA1_HUMAN (3)-sp|Q8NFH5-3|NUP35_HUMAN (88)/sp|P09651-2|ROA1_HUMAN (3)-sp|Q14980|NUMA1_HUMAN (2071)/sp|P09651-2|ROA1_HUMAN (3)-sp|Q14980-2|NUMA1_HUMAN (2057)/sp|P09651-2|ROA1_HUMAN (3)-sp|Q14980-5|NUMA1_HUMAN (935)/sp|P09651-2|ROA1_HUMAN (3)-sp|P09651|ROA1_HUMAN (179)/sp|P09651-2|ROA1_HUMAN (3)-sp|P09651-2|ROA1_HUMAN (179)/sp|P09651-2|ROA1_HUMAN (3)-sp|P09651-3|ROA1_HUMAN (179)/sp|P09651-2|ROA1_HUMAN (3)-sp|P51991|ROA3_HUMAN (200)/sp|P09651-2|ROA1_HUMAN (3)-sp|P51991-2|ROA3_HUMAN (178)/sp|P09651-2|ROA1_HUMAN (3)-sp|Q9UJX3|APC7_HUMAN (108)/sp|P09651-2|ROA1_HUMAN (3)-sp|Q9UJX3-2|APC7_HUMAN (108)/sp|P09651-2|ROA1_HUMAN (3)-sp|Q8NGE9|OR9Q2_HUMAN (303)/sp|P09651-3|ROA1_HUMAN (3)-sp|Q8NFH5|NUP35_HUMAN (223)/sp|P09651-3|ROA1_HUMAN (3)-sp|Q8NFH5-2|NUP35_HUMAN (206)/sp|P09651-3|ROA1_HUMAN (3)-sp|Q8NFH5-3|NUP35_HUMAN (88)/sp|P09651-3|ROA1_HUMAN (3)-sp|Q14980|NUMA1_HUMAN (2071)/sp|P09651-3|ROA1_HUMAN (3)-sp|Q14980-2|NUMA1_HUMAN (2057)/sp|P09651-3|ROA1_HUMAN (3)-sp|Q14980-5|NUMA1_HUMAN (935)/sp|P09651-3|ROA1_HUMAN (3)-sp|P09651|ROA1_HUMAN (179)/sp|P09651-3|ROA1_HUMAN (3)-sp|P09651-2|ROA1_HUMAN (179)/sp|P09651-3|ROA1_HUMAN (3)-sp|P09651-3|ROA1_HUMAN (179)/sp|P09651-3|ROA1_HUMAN (3)-sp|P51991|ROA3_HUMAN (200)/sp|P09651-3|ROA1_HUMAN (3)-sp|P51991-2|ROA3_HUMAN (178)/sp|P09651-3|ROA1_HUMAN (3)-sp|Q9UJX3|APC7_HUMAN (108)/sp|P09651-3|ROA1_HUMAN (3)-sp|Q9UJX3-2|APC7_HUMAN (108)/sp|P09651-3|ROA1_HUMAN (3)-sp|Q8NGE9|OR9Q2_HUMAN (303)/	Intra-Protein	1	1	20	9	8.28556e-15	0.000420115
3738	F1-1.18518.18518.3.1.dta	3	2078.16	AASGEAKPK(7)-ATGAATPKK(8)	Cross-Linked	BSP-en-acid	2078.16	null	0.00216921	0.0179212	0.002303	1.10819	sp|P16403|H12_HUMAN (117)-sp|P10412|H14_HUMAN (148)/sp|P10412|H14_HUMAN (117)-sp|P10412|H14_HUMAN (148)/sp|P16401|H15_HUMAN (120)-sp|P10412|H14_HUMAN (148)/	Intra-Protein	1	1	12	17	0.000444012	0.00335257
3739	F1-1.14604.14604.3.1.dta	3	1449.85	KGSKK(4)-PDPAK(1)	Cross-Linked	BSP-en-acid	1449.84	null	0.0749302	0.0179254	0.003036	2.09402	sp|Q9NTI5|PDS5B_HUMAN (1316)-sp|P58397|ATS12_HUMAN (1354)/sp|Q9NTI5|PDS5B_HUMAN (1316)-sp|P58397-3|ATS12_HUMAN (1269)/sp|Q9NTI5|PDS5B_HUMAN (1316)-sp|P23527|H2B1O_HUMAN (2)/sp|Q9NTI5|PDS5B_HUMAN (1316)-sp|P11388|TOP2A_HUMAN (1455)/sp|Q9NTI5|PDS5B_HUMAN (1316)-sp|P11388-2|TOP2A_HUMAN (1481)/sp|Q9NTI5|PDS5B_HUMAN (1316)-sp|P11388-3|TOP2A_HUMAN (1491)/sp|Q9NTI5|PDS5B_HUMAN (1316)-sp|P11388-4|TOP2A_HUMAN (1536)/sp|Q9NTI5|PDS5B_HUMAN (1316)-sp|Q5QNW6|H2B2F_HUMAN (2)/sp|Q9NTI5|PDS5B_HUMAN (1316)-sp|Q5QNW6-2|H2B2F_HUMAN (2)/sp|Q9NTI5|PDS5B_HUMAN (1316)-sp|Q93079|H2B1H_HUMAN (2)/sp|Q9NTI5-2|PDS5B_HUMAN (1316)-sp|P58397|ATS12_HUMAN (1354)/sp|Q9NTI5-2|PDS5B_HUMAN (1316)-sp|P58397-3|ATS12_HUMAN (1269)/sp|Q9NTI5-2|PDS5B_HUMAN (1316)-sp|P23527|H2B1O_HUMAN (2)/sp|Q9NTI5-2|PDS5B_HUMAN (1316)-sp|P11388|TOP2A_HUMAN (1455)/sp|Q9NTI5-2|PDS5B_HUMAN (1316)-sp|P11388-2|TOP2A_HUMAN (1481)/sp|Q9NTI5-2|PDS5B_HUMAN (1316)-sp|P11388-3|TOP2A_HUMAN (1491)/sp|Q9NTI5-2|PDS5B_HUMAN (1316)-sp|P11388-4|TOP2A_HUMAN (1536)/sp|Q9NTI5-2|PDS5B_HUMAN (1316)-sp|Q5QNW6|H2B2F_HUMAN (2)/sp|Q9NTI5-2|PDS5B_HUMAN (1316)-sp|Q5QNW6-2|H2B2F_HUMAN (2)/sp|Q9NTI5-2|PDS5B_HUMAN (1316)-sp|Q93079|H2B1H_HUMAN (2)/sp|Q9NTI5-5|PDS5B_HUMAN (86)-sp|P58397|ATS12_HUMAN (1354)/sp|Q9NTI5-5|PDS5B_HUMAN (86)-sp|P58397-3|ATS12_HUMAN (1269)/sp|Q9NTI5-5|PDS5B_HUMAN (86)-sp|P23527|H2B1O_HUMAN (2)/sp|Q9NTI5-5|PDS5B_HUMAN (86)-sp|P11388|TOP2A_HUMAN (1455)/sp|Q9NTI5-5|PDS5B_HUMAN (86)-sp|P11388-2|TOP2A_HUMAN (1481)/sp|Q9NTI5-5|PDS5B_HUMAN (86)-sp|P11388-3|TOP2A_HUMAN (1491)/sp|Q9NTI5-5|PDS5B_HUMAN (86)-sp|P11388-4|TOP2A_HUMAN (1536)/sp|Q9NTI5-5|PDS5B_HUMAN (86)-sp|Q5QNW6|H2B2F_HUMAN (2)/sp|Q9NTI5-5|PDS5B_HUMAN (86)-sp|Q5QNW6-2|H2B2F_HUMAN (2)/sp|Q9NTI5-5|PDS5B_HUMAN (86)-sp|Q93079|H2B1H_HUMAN (2)/sp|P35663|CYLC1_HUMAN (506)-sp|P58397|ATS12_HUMAN (1354)/sp|P35663|CYLC1_HUMAN (506)-sp|P58397-3|ATS12_HUMAN (1269)/sp|P35663|CYLC1_HUMAN (506)-sp|P23527|H2B1O_HUMAN (2)/sp|P35663|CYLC1_HUMAN (506)-sp|P11388|TOP2A_HUMAN (1455)/sp|P35663|CYLC1_HUMAN (506)-sp|P11388-2|TOP2A_HUMAN (1481)/sp|P35663|CYLC1_HUMAN (506)-sp|P11388-3|TOP2A_HUMAN (1491)/sp|P35663|CYLC1_HUMAN (506)-sp|P11388-4|TOP2A_HUMAN (1536)/sp|P35663|CYLC1_HUMAN (506)-sp|Q5QNW6|H2B2F_HUMAN (2)/sp|P35663|CYLC1_HUMAN (506)-sp|Q5QNW6-2|H2B2F_HUMAN (2)/sp|P35663|CYLC1_HUMAN (506)-sp|Q93079|H2B1H_HUMAN (2)/sp|Q13319|CD5R2_HUMAN (81)-sp|P58397|ATS12_HUMAN (1354)/sp|Q13319|CD5R2_HUMAN (81)-sp|P58397-3|ATS12_HUMAN (1269)/sp|Q13319|CD5R2_HUMAN (81)-sp|P23527|H2B1O_HUMAN (2)/sp|Q13319|CD5R2_HUMAN (81)-sp|P11388|TOP2A_HUMAN (1455)/sp|Q13319|CD5R2_HUMAN (81)-sp|P11388-2|TOP2A_HUMAN (1481)/sp|Q13319|CD5R2_HUMAN (81)-sp|P11388-3|TOP2A_HUMAN (1491)/sp|Q13319|CD5R2_HUMAN (81)-sp|P11388-4|TOP2A_HUMAN (1536)/sp|Q13319|CD5R2_HUMAN (81)-sp|Q5QNW6|H2B2F_HUMAN (2)/sp|Q13319|CD5R2_HUMAN (81)-sp|Q5QNW6-2|H2B2F_HUMAN (2)/sp|Q13319|CD5R2_HUMAN (81)-sp|Q93079|H2B1H_HUMAN (2)/sp|Q99877|H2B1N_HUMAN (16)-sp|P58397|ATS12_HUMAN (1354)/sp|Q99877|H2B1N_HUMAN (16)-sp|P58397-3|ATS12_HUMAN (1269)/sp|Q99877|H2B1N_HUMAN (16)-sp|P23527|H2B1O_HUMAN (2)/sp|Q99877|H2B1N_HUMAN (16)-sp|P11388|TOP2A_HUMAN (1455)/sp|Q99877|H2B1N_HUMAN (16)-sp|P11388-2|TOP2A_HUMAN (1481)/sp|Q99877|H2B1N_HUMAN (16)-sp|P11388-3|TOP2A_HUMAN (1491)/sp|Q99877|H2B1N_HUMAN (16)-sp|P11388-4|TOP2A_HUMAN (1536)/sp|Q99877|H2B1N_HUMAN (16)-sp|Q5QNW6|H2B2F_HUMAN (2)/sp|Q99877|H2B1N_HUMAN (16)-sp|Q5QNW6-2|H2B2F_HUMAN (2)/sp|Q99877|H2B1N_HUMAN (16)-sp|Q93079|H2B1H_HUMAN (2)/sp|P23527|H2B1O_HUMAN (16)-sp|P58397|ATS12_HUMAN (1354)/sp|P23527|H2B1O_HUMAN (16)-sp|P58397-3|ATS12_HUMAN (1269)/sp|P23527|H2B1O_HUMAN (16)-sp|P23527|H2B1O_HUMAN (2)/sp|P23527|H2B1O_HUMAN (16)-sp|P11388|TOP2A_HUMAN (1455)/sp|P23527|H2B1O_HUMAN (16)-sp|P11388-2|TOP2A_HUMAN (1481)/sp|Q5QNW6|H2B2F_HUMAN (16)-sp|Q5QNW6|H2B2F_HUMAN (2)/sp|Q5QNW6-2|H2B2F_HUMAN (16)-sp|Q5QNW6-2|H2B2F_HUMAN (2)/sp|Q93079|H2B1H_HUMAN (16)-sp|Q93079|H2B1H_HUMAN (2)/	Intra-Protein	1	1	8	10	0.121243	0.000313934
3740	F6-1.4696.4696.6.0.dta	6	2156.25	KPFSQHVR(1)-KLLSHGK(1)	Cross-Linked	BSP-en-acid	2156.24	null	6.1428e-05	0.0179305	0.007533	3.49357	sp|Q02878|RL6_HUMAN (131)-sp|Q02878|RL6_HUMAN (124)/	Intra-Protein	16	1	12	11	1.76076e-10	0.000216809
3741	F1-1.50724.50724.4.0.dta	4	2445.43	AQKLHFLQR(3)-GGLKQLSAR(4)	Cross-Linked	BSP-en-acid	2445.42	null	0.0110665	0.0179516	0.006524	2.66784	sp|Q8TDD1|DDX54_HUMAN (838)-sp|Q8TDD1|DDX54_HUMAN (848)/sp|Q8TDD1|DDX54_HUMAN (838)-sp|Q8TDD1-2|DDX54_HUMAN (849)/sp|Q8TDD1-2|DDX54_HUMAN (839)-sp|Q8TDD1|DDX54_HUMAN (848)/sp|Q8TDD1-2|DDX54_HUMAN (839)-sp|Q8TDD1-2|DDX54_HUMAN (849)/	Intra-Protein	1	1	8.5	8.5	0.000114419	0.046473
3742	F4-3.77246.77246.5.0.dta	5	3594.96	KKNGPLEVAGAAVSAGHGLPAK(2)-NCLALADDKK(9)	Cross-Linked	BSP-en-acid	3594.94	Carbamidomethyl[C](27)	0.00947683	0.0179567	0.016531	4.5984	sp|O75367|H2AY_HUMAN (251)-sp|O75367|H2AY_HUMAN (304)/sp|O75367|H2AY_HUMAN (251)-sp|O75367-2|H2AY_HUMAN (301)/sp|O75367|H2AY_HUMAN (251)-sp|O75367-3|H2AY_HUMAN (303)/sp|O75367-2|H2AY_HUMAN (248)-sp|O75367|H2AY_HUMAN (304)/sp|O75367-2|H2AY_HUMAN (248)-sp|O75367-2|H2AY_HUMAN (301)/sp|O75367-2|H2AY_HUMAN (248)-sp|O75367-3|H2AY_HUMAN (303)/sp|O75367-3|H2AY_HUMAN (250)-sp|O75367|H2AY_HUMAN (304)/sp|O75367-3|H2AY_HUMAN (250)-sp|O75367-2|H2AY_HUMAN (301)/sp|O75367-3|H2AY_HUMAN (250)-sp|O75367-3|H2AY_HUMAN (303)/	Intra-Protein	12	1	20.5	7.5	1.09657e-05	0.00427814
3743	F1-1.51530.51530.4.1.dta	4	2489.43	QTVAVGVIKAVDK(9)-KLEDGPK(1)	Cross-Linked	BSP-en-acid	2489.43	null	5.71011e-09	0.0179585	0.001614	0.64834	sp|Q5VTE0|EF1A3_HUMAN (439)-sp|Q5VTE0|EF1A3_HUMAN (386)/sp|Q5VTE0|EF1A3_HUMAN (439)-sp|P68104|EF1A1_HUMAN (386)/sp|Q5VTE0|EF1A3_HUMAN (439)-sp|P68104-2|EF1A1_HUMAN (365)/sp|P68104|EF1A1_HUMAN (439)-sp|Q5VTE0|EF1A3_HUMAN (386)/sp|P68104|EF1A1_HUMAN (439)-sp|P68104|EF1A1_HUMAN (386)/sp|P68104|EF1A1_HUMAN (439)-sp|P68104-2|EF1A1_HUMAN (365)/sp|P68104-2|EF1A1_HUMAN (418)-sp|Q5VTE0|EF1A3_HUMAN (386)/sp|P68104-2|EF1A1_HUMAN (418)-sp|P68104|EF1A1_HUMAN (386)/sp|P68104-2|EF1A1_HUMAN (418)-sp|P68104-2|EF1A1_HUMAN (365)/	Intra-Protein	1	1	16	6	6.35905e-05	1.68233e-07
3744	F6-1.19967.19967.3.0.dta	3	2877.61	GKNNTVGLIQLNRPK(2)-KANFKDQ(1)	Cross-Linked	BSP-en-acid	2877.61	null	0.000150676	0.0179596	0.009648	3.35279	sp|P30084|ECHM_HUMAN (43)-sp|P30084|ECHM_HUMAN (284)/	Intra-Protein	16	1	19	10	3.25715e-13	0.00356091
3745	F6-2.4526.4526.3.1.dta	3	2964.65	AKNNTVTPGGKPNK(2)-SNLPAKAIGHR(6)	Cross-Linked	BSP-en-acid	2964.65	null	0.00307893	0.0179615	0.002995	1.01024	sp|P18077|RL35A_HUMAN (54)-sp|P18077|RL35A_HUMAN (95)/	Intra-Protein	17	1	16	12	0.00133756	0.000780468
3746	F1-2.84318.84318.3.0.dta	3	3771.11	TLSDYNIQKESTLHLVLR(9)-MQIFVKTLTGK(6)	Cross-Linked	BSP-en-acid	3771.09	null	8.47172e-11	0.0179622	0.01959	5.19479	sp|P62979|RS27A_HUMAN (63)-sp|P62979|RS27A_HUMAN (6)/sp|P62979|RS27A_HUMAN (63)-sp|P0CG48|UBC_HUMAN (6)/sp|P62979|RS27A_HUMAN (63)-sp|P62987|RL40_HUMAN (6)/sp|P62979|RS27A_HUMAN (63)-sp|P0CG47|UBB_HUMAN (6)/sp|P0CG48|UBC_HUMAN (63)-sp|P62979|RS27A_HUMAN (6)/sp|P0CG48|UBC_HUMAN (63)-sp|P0CG48|UBC_HUMAN (6)/sp|P0CG48|UBC_HUMAN (63)-sp|P62987|RL40_HUMAN (6)/sp|P0CG48|UBC_HUMAN (63)-sp|P0CG47|UBB_HUMAN (6)/sp|P62987|RL40_HUMAN (63)-sp|P62979|RS27A_HUMAN (6)/sp|P62987|RL40_HUMAN (63)-sp|P0CG48|UBC_HUMAN (6)/sp|P62987|RL40_HUMAN (63)-sp|P62987|RL40_HUMAN (6)/sp|P62987|RL40_HUMAN (63)-sp|P0CG47|UBB_HUMAN (6)/sp|P0CG47|UBB_HUMAN (63)-sp|P62979|RS27A_HUMAN (6)/sp|P0CG47|UBB_HUMAN (63)-sp|P0CG48|UBC_HUMAN (6)/sp|P0CG47|UBB_HUMAN (63)-sp|P62987|RL40_HUMAN (6)/sp|P0CG47|UBB_HUMAN (63)-sp|P0CG47|UBB_HUMAN (6)/	Intra-Protein	2	1	21	14	7.30372e-14	2.30002e-10
3747	F1-1.23285.23285.3.0.dta	3	1448.85	KAVTK(1)-PDPAK(1)	Cross-Linked	BSP-en-acid	1448.85	null	0.0725648	0.0179629	0.00599	4.13432	sp|Q9NRD8|DUOX2_HUMAN (757)-sp|P58397|ATS12_HUMAN (1354)/sp|Q9NRD8|DUOX2_HUMAN (757)-sp|P58397-3|ATS12_HUMAN (1269)/sp|Q9NRD8|DUOX2_HUMAN (757)-sp|P23527|H2B1O_HUMAN (2)/sp|Q9NRD8|DUOX2_HUMAN (757)-sp|P11388|TOP2A_HUMAN (1455)/sp|Q9NRD8|DUOX2_HUMAN (757)-sp|P11388-2|TOP2A_HUMAN (1481)/sp|Q9NRD8|DUOX2_HUMAN (757)-sp|P11388-3|TOP2A_HUMAN (1491)/sp|Q9NRD8|DUOX2_HUMAN (757)-sp|P11388-4|TOP2A_HUMAN (1536)/sp|Q9NRD8|DUOX2_HUMAN (757)-sp|Q5QNW6|H2B2F_HUMAN (2)/sp|Q9NRD8|DUOX2_HUMAN (757)-sp|Q5QNW6-2|H2B2F_HUMAN (2)/sp|Q9NRD8|DUOX2_HUMAN (757)-sp|Q93079|H2B1H_HUMAN (2)/sp|P14317|HCLS1_HUMAN (269)-sp|P58397|ATS12_HUMAN (1354)/sp|P14317|HCLS1_HUMAN (269)-sp|P58397-3|ATS12_HUMAN (1269)/sp|P14317|HCLS1_HUMAN (269)-sp|P23527|H2B1O_HUMAN (2)/sp|P14317|HCLS1_HUMAN (269)-sp|P11388|TOP2A_HUMAN (1455)/sp|P14317|HCLS1_HUMAN (269)-sp|P11388-2|TOP2A_HUMAN (1481)/sp|P14317|HCLS1_HUMAN (269)-sp|P11388-3|TOP2A_HUMAN (1491)/sp|P14317|HCLS1_HUMAN (269)-sp|P11388-4|TOP2A_HUMAN (1536)/sp|P14317|HCLS1_HUMAN (269)-sp|Q5QNW6|H2B2F_HUMAN (2)/sp|P14317|HCLS1_HUMAN (269)-sp|Q5QNW6-2|H2B2F_HUMAN (2)/sp|P14317|HCLS1_HUMAN (269)-sp|Q93079|H2B1H_HUMAN (2)/sp|Q99877|H2B1N_HUMAN (17)-sp|P58397|ATS12_HUMAN (1354)/sp|Q99877|H2B1N_HUMAN (17)-sp|P58397-3|ATS12_HUMAN (1269)/sp|Q99877|H2B1N_HUMAN (17)-sp|P23527|H2B1O_HUMAN (2)/sp|Q99877|H2B1N_HUMAN (17)-sp|P11388|TOP2A_HUMAN (1455)/sp|Q99877|H2B1N_HUMAN (17)-sp|P11388-2|TOP2A_HUMAN (1481)/sp|Q99877|H2B1N_HUMAN (17)-sp|P11388-3|TOP2A_HUMAN (1491)/sp|Q99877|H2B1N_HUMAN (17)-sp|P11388-4|TOP2A_HUMAN (1536)/sp|Q99877|H2B1N_HUMAN (17)-sp|Q5QNW6|H2B2F_HUMAN (2)/sp|Q99877|H2B1N_HUMAN (17)-sp|Q5QNW6-2|H2B2F_HUMAN (2)/sp|Q99877|H2B1N_HUMAN (17)-sp|Q93079|H2B1H_HUMAN (2)/sp|P23527|H2B1O_HUMAN (17)-sp|P58397|ATS12_HUMAN (1354)/sp|P23527|H2B1O_HUMAN (17)-sp|P58397-3|ATS12_HUMAN (1269)/sp|P23527|H2B1O_HUMAN (17)-sp|P23527|H2B1O_HUMAN (2)/sp|P23527|H2B1O_HUMAN (17)-sp|P11388|TOP2A_HUMAN (1455)/sp|P23527|H2B1O_HUMAN (17)-sp|P11388-2|TOP2A_HUMAN (1481)/sp|P23527|H2B1O_HUMAN (17)-sp|P11388-3|TOP2A_HUMAN (1491)/sp|P23527|H2B1O_HUMAN (17)-sp|P11388-4|TOP2A_HUMAN (1536)/sp|P23527|H2B1O_HUMAN (17)-sp|Q5QNW6|H2B2F_HUMAN (2)/sp|P23527|H2B1O_HUMAN (17)-sp|Q5QNW6-2|H2B2F_HUMAN (2)/sp|P23527|H2B1O_HUMAN (17)-sp|Q93079|H2B1H_HUMAN (2)/sp|P57053|H2BFS_HUMAN (17)-sp|P58397|ATS12_HUMAN (1354)/sp|P57053|H2BFS_HUMAN (17)-sp|P58397-3|ATS12_HUMAN (1269)/sp|P57053|H2BFS_HUMAN (17)-sp|P23527|H2B1O_HUMAN (2)/sp|P57053|H2BFS_HUMAN (17)-sp|P11388|TOP2A_HUMAN (1455)/sp|P57053|H2BFS_HUMAN (17)-sp|P11388-2|TOP2A_HUMAN (1481)/sp|P57053|H2BFS_HUMAN (17)-sp|P11388-3|TOP2A_HUMAN (1491)/sp|P57053|H2BFS_HUMAN (17)-sp|P11388-4|TOP2A_HUMAN (1536)/sp|P57053|H2BFS_HUMAN (17)-sp|Q5QNW6|H2B2F_HUMAN (2)/sp|P57053|H2BFS_HUMAN (17)-sp|Q5QNW6-2|H2B2F_HUMAN (2)/sp|P57053|H2BFS_HUMAN (17)-sp|Q93079|H2B1H_HUMAN (2)/sp|P62807|H2B1C_HUMAN (17)-sp|P58397|ATS12_HUMAN (1354)/sp|P62807|H2B1C_HUMAN (17)-sp|P58397-3|ATS12_HUMAN (1269)/sp|P62807|H2B1C_HUMAN (17)-sp|P23527|H2B1O_HUMAN (2)/sp|P62807|H2B1C_HUMAN (17)-sp|P11388|TOP2A_HUMAN (1455)/sp|P62807|H2B1C_HUMAN (17)-sp|P11388-2|TOP2A_HUMAN (1481)/sp|P62807|H2B1C_HUMAN (17)-sp|P11388-3|TOP2A_HUMAN (1491)/sp|P62807|H2B1C_HUMAN (17)-sp|P11388-4|TOP2A_HUMAN (1536)/sp|P62807|H2B1C_HUMAN (17)-sp|Q5QNW6|H2B2F_HUMAN (2)/sp|P62807|H2B1C_HUMAN (17)-sp|Q5QNW6-2|H2B2F_HUMAN (2)/sp|P62807|H2B1C_HUMAN (17)-sp|Q93079|H2B1H_HUMAN (2)/sp|P58876|H2B1D_HUMAN (17)-sp|P58397|ATS12_HUMAN (1354)/sp|P58876|H2B1D_HUMAN (17)-sp|P58397-3|ATS12_HUMAN (1269)/sp|P58876|H2B1D_HUMAN (17)-sp|P23527|H2B1O_HUMAN (2)/sp|P58876|H2B1D_HUMAN (17)-sp|P11388|TOP2A_HUMAN (1455)/sp|P58876|H2B1D_HUMAN (17)-sp|P11388-2|TOP2A_HUMAN (1481)/sp|Q5QNW6|H2B2F_HUMAN (17)-sp|Q5QNW6|H2B2F_HUMAN (2)/sp|Q5QNW6-2|H2B2F_HUMAN (17)-sp|Q5QNW6-2|H2B2F_HUMAN (2)/sp|Q93079|H2B1H_HUMAN (17)-sp|Q93079|H2B1H_HUMAN (2)/	Intra-Protein	1	1	7.5	7.5	0.0151135	0.576283
3748	F1-3.47088.47088.3.0.dta	3	2584.43	YNIEKDIAAHIK(5)-KEFDKK(1)	Cross-Linked	BSP-en-acid	2584.41	null	9.39093e-06	0.0179818	0.012651	4.89511	sp|P63167|DYL1_HUMAN (36)-sp|Q96FJ2|DYL2_HUMAN (44)/sp|P63167|DYL1_HUMAN (36)-sp|P63167|DYL1_HUMAN (44)/	Intra-Protein	3	1	20.5	8.5	3.77245e-11	9.81007e-06
3749	F2-1.91770.91770.4.0.dta	4	4460.27	LLQDSVDFSLADAINTEFKNTR(19)-TNEKVELQELNDR(4)	Cross-Linked	BSP-en-acid	4460.26	null	2.52809e-18	0.0179841	0.015375	3.44711	sp|P08670|VIME_HUMAN (97)-sp|P08670|VIME_HUMAN (104)/sp|P08670|VIME_HUMAN (97)-sp|P17661|DESM_HUMAN (109)/	Intra-Protein	4	1	18.5	9.5	1	4.92349e-09
3750	F2-2.42017.42017.3.0.dta	3	2586.37	ALAAAGYDVEKNNSR(11)-KSAGAAK(1)	Cross-Linked	BSP-en-acid	2586.36	null	9.42197e-07	0.0179954	0.005562	2.15051	sp|P16403|H12_HUMAN (75)-sp|P10412|H14_HUMAN (26)/sp|P10412|H14_HUMAN (75)-sp|P10412|H14_HUMAN (26)/sp|P22492|H1T_HUMAN (79)-sp|P10412|H14_HUMAN (26)/sp|Q02539|H11_HUMAN (78)-sp|P10412|H14_HUMAN (26)/sp|P16402|H13_HUMAN (76)-sp|P10412|H14_HUMAN (26)/	Intra-Protein	5	1	22	7	3.20351e-05	8.06159e-10
3751	F3-2.101557.101557.4.0.dta	4	3336.86	ASGPPVSELITKAVAASK(12)-KALAAAGYDVEK(1)	Cross-Linked	BSP-en-acid	3336.84	null	4.63228e-11	0.0180187	0.014965	4.48478	sp|P16403|H12_HUMAN (46)-sp|P16403|H12_HUMAN (64)/sp|P16403|H12_HUMAN (46)-sp|P10412|H14_HUMAN (64)/sp|P16403|H12_HUMAN (46)-sp|P22492|H1T_HUMAN (68)/sp|P16403|H12_HUMAN (46)-sp|Q02539|H11_HUMAN (67)/sp|P16403|H12_HUMAN (46)-sp|P16402|H13_HUMAN (65)/sp|P10412|H14_HUMAN (46)-sp|P16403|H12_HUMAN (64)/sp|P10412|H14_HUMAN (46)-sp|P10412|H14_HUMAN (64)/sp|P10412|H14_HUMAN (46)-sp|P22492|H1T_HUMAN (68)/sp|P10412|H14_HUMAN (46)-sp|Q02539|H11_HUMAN (67)/sp|P10412|H14_HUMAN (46)-sp|P16402|H13_HUMAN (65)/sp|P16402|H13_HUMAN (47)-sp|P16403|H12_HUMAN (64)/sp|P16402|H13_HUMAN (47)-sp|P10412|H14_HUMAN (64)/sp|P16402|H13_HUMAN (47)-sp|P22492|H1T_HUMAN (68)/sp|P16402|H13_HUMAN (47)-sp|Q02539|H11_HUMAN (67)/sp|P16402|H13_HUMAN (47)-sp|P16402|H13_HUMAN (65)/	Intra-Protein	8	1	24.5	13.5	2.39344e-07	5.16138e-10
3752	F6-2.31304.31304.3.0.dta	3	2710.38	FINYVKNCFR(6)-DSKPSSTPR(3)	Cross-Linked	BSP-en-acid	2710.38	Carbamidomethyl[C](8)	1.48913e-07	0.0180191	0.005341	1.97057	sp|P06748|NPM_HUMAN (273)-sp|P06748|NPM_HUMAN (215)/sp|P06748|NPM_HUMAN (273)-sp|P06748-3|NPM_HUMAN (215)/sp|P06748-2|NPM_HUMAN (244)-sp|P06748|NPM_HUMAN (215)/sp|P06748-2|NPM_HUMAN (244)-sp|P06748-3|NPM_HUMAN (215)/	Intra-Protein	17	1	13.5	5.5	6.96353e-07	3.22889e-09
3753	F5-2.3654.3654.4.0.dta	4	2016.22	KVAGAATPK(1)-KAGAAKPR(1)	Cross-Linked	BSP-en-acid	2016.21	null	7.92499e-06	0.0180264	0.008809	4.36909	sp|P16402|H13_HUMAN (141)-sp|P16402|H13_HUMAN (123)/	Intra-Protein	14	1	23	19	7.44248e-06	9.19738e-06
3754	F5-1.4618.4618.3.1.dta	3	2190.3	KAAGGATPKK(9)-KPAAATVTK(1)	Cross-Linked	BSP-en-acid	2190.3	null	6.03234e-10	0.0180294	0.003873	1.76825	sp|P16403|H12_HUMAN (148)-sp|P16403|H12_HUMAN (160)/	Intra-Protein	13	1	16	12	7.24862e-10	1.04355e-16
3755	F1-1.14254.14254.4.0.dta	4	1449.85	KGSKK(1)-PDPAK(1)	Cross-Linked	BSP-en-acid	1449.84	null	0.646491	0.0180301	0.002247	1.54982	sp|Q9NTI5|PDS5B_HUMAN (1313)-sp|P58397|ATS12_HUMAN (1354)/sp|Q9NTI5|PDS5B_HUMAN (1313)-sp|P58397-3|ATS12_HUMAN (1269)/sp|Q9NTI5|PDS5B_HUMAN (1313)-sp|P23527|H2B1O_HUMAN (2)/sp|Q9NTI5|PDS5B_HUMAN (1313)-sp|P11388|TOP2A_HUMAN (1455)/sp|Q9NTI5|PDS5B_HUMAN (1313)-sp|P11388-2|TOP2A_HUMAN (1481)/sp|Q9NTI5|PDS5B_HUMAN (1313)-sp|P11388-3|TOP2A_HUMAN (1491)/sp|Q9NTI5|PDS5B_HUMAN (1313)-sp|P11388-4|TOP2A_HUMAN (1536)/sp|Q9NTI5|PDS5B_HUMAN (1313)-sp|Q5QNW6|H2B2F_HUMAN (2)/sp|Q9NTI5|PDS5B_HUMAN (1313)-sp|Q5QNW6-2|H2B2F_HUMAN (2)/sp|Q9NTI5|PDS5B_HUMAN (1313)-sp|Q93079|H2B1H_HUMAN (2)/sp|Q9NTI5-2|PDS5B_HUMAN (1313)-sp|P58397|ATS12_HUMAN (1354)/sp|Q9NTI5-2|PDS5B_HUMAN (1313)-sp|P58397-3|ATS12_HUMAN (1269)/sp|Q9NTI5-2|PDS5B_HUMAN (1313)-sp|P23527|H2B1O_HUMAN (2)/sp|Q9NTI5-2|PDS5B_HUMAN (1313)-sp|P11388|TOP2A_HUMAN (1455)/sp|Q9NTI5-2|PDS5B_HUMAN (1313)-sp|P11388-2|TOP2A_HUMAN (1481)/sp|Q9NTI5-2|PDS5B_HUMAN (1313)-sp|P11388-3|TOP2A_HUMAN (1491)/sp|Q9NTI5-2|PDS5B_HUMAN (1313)-sp|P11388-4|TOP2A_HUMAN (1536)/sp|Q9NTI5-2|PDS5B_HUMAN (1313)-sp|Q5QNW6|H2B2F_HUMAN (2)/sp|Q9NTI5-2|PDS5B_HUMAN (1313)-sp|Q5QNW6-2|H2B2F_HUMAN (2)/sp|Q9NTI5-2|PDS5B_HUMAN (1313)-sp|Q93079|H2B1H_HUMAN (2)/sp|Q9NTI5-5|PDS5B_HUMAN (83)-sp|P58397|ATS12_HUMAN (1354)/sp|Q9NTI5-5|PDS5B_HUMAN (83)-sp|P58397-3|ATS12_HUMAN (1269)/sp|Q9NTI5-5|PDS5B_HUMAN (83)-sp|P23527|H2B1O_HUMAN (2)/sp|Q9NTI5-5|PDS5B_HUMAN (83)-sp|P11388|TOP2A_HUMAN (1455)/sp|Q9NTI5-5|PDS5B_HUMAN (83)-sp|P11388-2|TOP2A_HUMAN (1481)/sp|Q9NTI5-5|PDS5B_HUMAN (83)-sp|P11388-3|TOP2A_HUMAN (1491)/sp|Q9NTI5-5|PDS5B_HUMAN (83)-sp|P11388-4|TOP2A_HUMAN (1536)/sp|Q9NTI5-5|PDS5B_HUMAN (83)-sp|Q5QNW6|H2B2F_HUMAN (2)/sp|Q9NTI5-5|PDS5B_HUMAN (83)-sp|Q5QNW6-2|H2B2F_HUMAN (2)/sp|Q9NTI5-5|PDS5B_HUMAN (83)-sp|Q93079|H2B1H_HUMAN (2)/sp|P35663|CYLC1_HUMAN (503)-sp|P58397|ATS12_HUMAN (1354)/sp|P35663|CYLC1_HUMAN (503)-sp|P58397-3|ATS12_HUMAN (1269)/sp|P35663|CYLC1_HUMAN (503)-sp|P23527|H2B1O_HUMAN (2)/sp|P35663|CYLC1_HUMAN (503)-sp|P11388|TOP2A_HUMAN (1455)/sp|P35663|CYLC1_HUMAN (503)-sp|P11388-2|TOP2A_HUMAN (1481)/sp|P35663|CYLC1_HUMAN (503)-sp|P11388-3|TOP2A_HUMAN (1491)/sp|P35663|CYLC1_HUMAN (503)-sp|P11388-4|TOP2A_HUMAN (1536)/sp|P35663|CYLC1_HUMAN (503)-sp|Q5QNW6|H2B2F_HUMAN (2)/sp|P35663|CYLC1_HUMAN (503)-sp|Q5QNW6-2|H2B2F_HUMAN (2)/sp|P35663|CYLC1_HUMAN (503)-sp|Q93079|H2B1H_HUMAN (2)/sp|Q13319|CD5R2_HUMAN (78)-sp|P58397|ATS12_HUMAN (1354)/sp|Q13319|CD5R2_HUMAN (78)-sp|P58397-3|ATS12_HUMAN (1269)/sp|Q13319|CD5R2_HUMAN (78)-sp|P23527|H2B1O_HUMAN (2)/sp|Q13319|CD5R2_HUMAN (78)-sp|P11388|TOP2A_HUMAN (1455)/sp|Q13319|CD5R2_HUMAN (78)-sp|P11388-2|TOP2A_HUMAN (1481)/sp|Q13319|CD5R2_HUMAN (78)-sp|P11388-3|TOP2A_HUMAN (1491)/sp|Q13319|CD5R2_HUMAN (78)-sp|P11388-4|TOP2A_HUMAN (1536)/sp|Q13319|CD5R2_HUMAN (78)-sp|Q5QNW6|H2B2F_HUMAN (2)/sp|Q13319|CD5R2_HUMAN (78)-sp|Q5QNW6-2|H2B2F_HUMAN (2)/sp|Q13319|CD5R2_HUMAN (78)-sp|Q93079|H2B1H_HUMAN (2)/sp|Q99877|H2B1N_HUMAN (13)-sp|P58397|ATS12_HUMAN (1354)/sp|Q99877|H2B1N_HUMAN (13)-sp|P58397-3|ATS12_HUMAN (1269)/sp|Q99877|H2B1N_HUMAN (13)-sp|P23527|H2B1O_HUMAN (2)/sp|Q99877|H2B1N_HUMAN (13)-sp|P11388|TOP2A_HUMAN (1455)/sp|Q99877|H2B1N_HUMAN (13)-sp|P11388-2|TOP2A_HUMAN (1481)/sp|Q99877|H2B1N_HUMAN (13)-sp|P11388-3|TOP2A_HUMAN (1491)/sp|Q99877|H2B1N_HUMAN (13)-sp|P11388-4|TOP2A_HUMAN (1536)/sp|Q99877|H2B1N_HUMAN (13)-sp|Q5QNW6|H2B2F_HUMAN (2)/sp|Q99877|H2B1N_HUMAN (13)-sp|Q5QNW6-2|H2B2F_HUMAN (2)/sp|Q99877|H2B1N_HUMAN (13)-sp|Q93079|H2B1H_HUMAN (2)/sp|P23527|H2B1O_HUMAN (13)-sp|P58397|ATS12_HUMAN (1354)/sp|P23527|H2B1O_HUMAN (13)-sp|P58397-3|ATS12_HUMAN (1269)/sp|P23527|H2B1O_HUMAN (13)-sp|P23527|H2B1O_HUMAN (2)/sp|P23527|H2B1O_HUMAN (13)-sp|P11388|TOP2A_HUMAN (1455)/sp|P23527|H2B1O_HUMAN (13)-sp|P11388-2|TOP2A_HUMAN (1481)/sp|Q5QNW6|H2B2F_HUMAN (13)-sp|Q5QNW6|H2B2F_HUMAN (2)/sp|Q5QNW6-2|H2B2F_HUMAN (13)-sp|Q5QNW6-2|H2B2F_HUMAN (2)/sp|Q93079|H2B1H_HUMAN (13)-sp|Q93079|H2B1H_HUMAN (2)/	Intra-Protein	1	1	6	5	0.938212	0.133167
3756	F2-1.9825.9825.3.0.dta	3	1907.11	KAASGEAKPK(1)-KAGAAK(1)	Cross-Linked	BSP-en-acid	1907.11	null	5.30588e-06	0.0180386	0.002699	1.41523	sp|P16403|H12_HUMAN (110)-sp|P10412|H14_HUMAN (122)/sp|P16403|H12_HUMAN (110)-sp|P16401|H15_HUMAN (125)/sp|P16403|H12_HUMAN (110)-sp|P16402|H13_HUMAN (123)/sp|P10412|H14_HUMAN (110)-sp|P10412|H14_HUMAN (122)/sp|P10412|H14_HUMAN (110)-sp|P16401|H15_HUMAN (125)/sp|P10412|H14_HUMAN (110)-sp|P16402|H13_HUMAN (123)/sp|P16401|H15_HUMAN (113)-sp|P10412|H14_HUMAN (122)/sp|P16401|H15_HUMAN (113)-sp|P16401|H15_HUMAN (125)/sp|P16401|H15_HUMAN (113)-sp|P16402|H13_HUMAN (123)/	Intra-Protein	4	1	21	13	6.56321e-08	0.00027459
3757	F3-2.91231.91231.4.0.dta	4	3341.87	IVAPGKGILAADESTGSIAK(6)-KELSDIAHR(1)	Cross-Linked	BSP-en-acid	3341.84	null	1.00195e-09	0.0180396	0.023266	6.96203	sp|P04075|ALDOA_HUMAN (28)-sp|P04075|ALDOA_HUMAN (14)/sp|P04075|ALDOA_HUMAN (28)-sp|P04075-2|ALDOA_HUMAN (68)/sp|P04075-2|ALDOA_HUMAN (82)-sp|P04075|ALDOA_HUMAN (14)/sp|P04075-2|ALDOA_HUMAN (82)-sp|P04075-2|ALDOA_HUMAN (68)/	Intra-Protein	8	1	21	10	5.74659e-10	8.41642e-08
3758	F2-1.12218.12218.4.1.dta	4	2075.2	AASGEAKPKAK(9)-KPAGAAK(1)	Cross-Linked	BSP-en-acid	2075.2	null	2.4084e-07	0.018041	0.001771	0.853413	sp|P10412|H14_HUMAN (119)-sp|P10412|H14_HUMAN (130)/sp|P10412|H14_HUMAN (119)-sp|P16402|H13_HUMAN (131)/sp|P16401|H15_HUMAN (122)-sp|P10412|H14_HUMAN (130)/sp|P16401|H15_HUMAN (122)-sp|P16402|H13_HUMAN (131)/	Intra-Protein	4	1	16	7	2.49689e-09	2.2204e-11
3759	F4-3.92190.92190.4.1.dta	4	4748.57	AVIVKNIDDGTSDRPYSHALVAGIDR(5)-YSVDIPLDKTVVNK(9)	Cross-Linked	BSP-en-acid	4748.53	null	2.0611e-10	0.0180435	0.046197	9.7287	sp|P61353|RL27_HUMAN (27)-sp|P61353|RL27_HUMAN (93)/	Intra-Protein	12	1	21	13	4.81258e-06	4.99902e-10
3760	F2-1.81802.81802.4.1.dta	4	3386.79	ASGVAVSDGVIKVFNDMK(12)-KSSTPEEVKK(1)	Cross-Linked	BSP-en-acid	3386.79	Acetyl[ProteinN-term](0)	0.000295765	0.0180508	0.005712	1.68655	sp|P23528|COF1_HUMAN (13)-sp|P23528|COF1_HUMAN (22)/	Intra-Protein	4	1	19.5	6.5	9.05136e-05	0.000441201
3761	F6-2.98342.98342.4.0.dta	4	4678.59	VLLPEYGGTKVVLDDKDYFLFR(10)-SQGKVLQATVVAVGSGSK(4)	Cross-Linked	BSP-en-acid	4678.55	null	1	0.0180536	0.044897	9.59635	sp|P61604|CH10_HUMAN (80)-sp|P61604|CH10_HUMAN (40)/	Intra-Protein	17	1	14	11	1	0.456629
3762	F3-2.65125.65125.3.0.dta	3	3149.7	VLKQVHPDTGISSK(3)-KESYSVYVYK(1)	Cross-Linked	BSP-en-acid	3149.69	null	2.83394e-18	0.0180563	0.017096	5.42784	sp|Q99877|H2B1N_HUMAN (47)-sp|Q99877|H2B1N_HUMAN (35)/sp|Q99877|H2B1N_HUMAN (47)-sp|P57053|H2BFS_HUMAN (35)/sp|Q99877|H2B1N_HUMAN (47)-sp|P62807|H2B1C_HUMAN (35)/sp|Q99877|H2B1N_HUMAN (47)-sp|P58876|H2B1D_HUMAN (35)/sp|Q99877|H2B1N_HUMAN (47)-sp|Q5QNW6|H2B2F_HUMAN (35)/sp|Q99877|H2B1N_HUMAN (47)-sp|Q5QNW6-2|H2B2F_HUMAN (35)/sp|Q99877|H2B1N_HUMAN (47)-sp|O60814|H2B1K_HUMAN (35)/sp|Q99877|H2B1N_HUMAN (47)-sp|Q93079|H2B1H_HUMAN (35)/sp|Q99877|H2B1N_HUMAN (47)-sp|Q99880|H2B1L_HUMAN (35)/sp|Q99877|H2B1N_HUMAN (47)-sp|Q99879|H2B1M_HUMAN (35)/sp|P23527|H2B1O_HUMAN (47)-sp|Q99877|H2B1N_HUMAN (35)/sp|P23527|H2B1O_HUMAN (47)-sp|P57053|H2BFS_HUMAN (35)/sp|P23527|H2B1O_HUMAN (47)-sp|P62807|H2B1C_HUMAN (35)/sp|P23527|H2B1O_HUMAN (47)-sp|P58876|H2B1D_HUMAN (35)/sp|P23527|H2B1O_HUMAN (47)-sp|Q5QNW6|H2B2F_HUMAN (35)/sp|P23527|H2B1O_HUMAN (47)-sp|Q5QNW6-2|H2B2F_HUMAN (35)/sp|P23527|H2B1O_HUMAN (47)-sp|O60814|H2B1K_HUMAN (35)/sp|P23527|H2B1O_HUMAN (47)-sp|Q93079|H2B1H_HUMAN (35)/sp|P23527|H2B1O_HUMAN (47)-sp|Q99880|H2B1L_HUMAN (35)/sp|P23527|H2B1O_HUMAN (47)-sp|Q99879|H2B1M_HUMAN (35)/sp|P57053|H2BFS_HUMAN (47)-sp|Q99877|H2B1N_HUMAN (35)/sp|P57053|H2BFS_HUMAN (47)-sp|P57053|H2BFS_HUMAN (35)/sp|P57053|H2BFS_HUMAN (47)-sp|P62807|H2B1C_HUMAN (35)/sp|P57053|H2BFS_HUMAN (47)-sp|P58876|H2B1D_HUMAN (35)/sp|P57053|H2BFS_HUMAN (47)-sp|Q5QNW6|H2B2F_HUMAN (35)/sp|P57053|H2BFS_HUMAN (47)-sp|Q5QNW6-2|H2B2F_HUMAN (35)/sp|P57053|H2BFS_HUMAN (47)-sp|O60814|H2B1K_HUMAN (35)/sp|P57053|H2BFS_HUMAN (47)-sp|Q93079|H2B1H_HUMAN (35)/sp|P57053|H2BFS_HUMAN (47)-sp|Q99880|H2B1L_HUMAN (35)/sp|P57053|H2BFS_HUMAN (47)-sp|Q99879|H2B1M_HUMAN (35)/sp|P62807|H2B1C_HUMAN (47)-sp|Q99877|H2B1N_HUMAN (35)/sp|P62807|H2B1C_HUMAN (47)-sp|P57053|H2BFS_HUMAN (35)/sp|P62807|H2B1C_HUMAN (47)-sp|P62807|H2B1C_HUMAN (35)/sp|P62807|H2B1C_HUMAN (47)-sp|P58876|H2B1D_HUMAN (35)/sp|P62807|H2B1C_HUMAN (47)-sp|Q5QNW6|H2B2F_HUMAN (35)/sp|P62807|H2B1C_HUMAN (47)-sp|Q5QNW6-2|H2B2F_HUMAN (35)/sp|P62807|H2B1C_HUMAN (47)-sp|O60814|H2B1K_HUMAN (35)/sp|P62807|H2B1C_HUMAN (47)-sp|Q93079|H2B1H_HUMAN (35)/sp|P62807|H2B1C_HUMAN (47)-sp|Q99880|H2B1L_HUMAN (35)/sp|P62807|H2B1C_HUMAN (47)-sp|Q99879|H2B1M_HUMAN (35)/sp|P58876|H2B1D_HUMAN (47)-sp|Q99877|H2B1N_HUMAN (35)/sp|P58876|H2B1D_HUMAN (47)-sp|P57053|H2BFS_HUMAN (35)/sp|P58876|H2B1D_HUMAN (47)-sp|P62807|H2B1C_HUMAN (35)/sp|P58876|H2B1D_HUMAN (47)-sp|P58876|H2B1D_HUMAN (35)/sp|P58876|H2B1D_HUMAN (47)-sp|Q5QNW6|H2B2F_HUMAN (35)/sp|P58876|H2B1D_HUMAN (47)-sp|Q5QNW6-2|H2B2F_HUMAN (35)/sp|P58876|H2B1D_HUMAN (47)-sp|O60814|H2B1K_HUMAN (35)/sp|P58876|H2B1D_HUMAN (47)-sp|Q93079|H2B1H_HUMAN (35)/sp|P58876|H2B1D_HUMAN (47)-sp|Q99880|H2B1L_HUMAN (35)/sp|P58876|H2B1D_HUMAN (47)-sp|Q99879|H2B1M_HUMAN (35)/sp|Q5QNW6|H2B2F_HUMAN (47)-sp|Q99877|H2B1N_HUMAN (35)/sp|Q5QNW6|H2B2F_HUMAN (47)-sp|P57053|H2BFS_HUMAN (35)/sp|Q5QNW6|H2B2F_HUMAN (47)-sp|P62807|H2B1C_HUMAN (35)/sp|Q5QNW6|H2B2F_HUMAN (47)-sp|P58876|H2B1D_HUMAN (35)/sp|Q5QNW6|H2B2F_HUMAN (47)-sp|Q5QNW6|H2B2F_HUMAN (35)/sp|Q5QNW6|H2B2F_HUMAN (47)-sp|Q5QNW6-2|H2B2F_HUMAN (35)/sp|Q5QNW6|H2B2F_HUMAN (47)-sp|O60814|H2B1K_HUMAN (35)/sp|Q5QNW6|H2B2F_HUMAN (47)-sp|Q93079|H2B1H_HUMAN (35)/sp|Q5QNW6|H2B2F_HUMAN (47)-sp|Q99880|H2B1L_HUMAN (35)/sp|Q5QNW6|H2B2F_HUMAN (47)-sp|Q99879|H2B1M_HUMAN (35)/sp|Q5QNW6-2|H2B2F_HUMAN (47)-sp|Q99877|H2B1N_HUMAN (35)/sp|Q5QNW6-2|H2B2F_HUMAN (47)-sp|P57053|H2BFS_HUMAN (35)/sp|Q5QNW6-2|H2B2F_HUMAN (47)-sp|P62807|H2B1C_HUMAN (35)/sp|Q5QNW6-2|H2B2F_HUMAN (47)-sp|P58876|H2B1D_HUMAN (35)/sp|Q5QNW6-2|H2B2F_HUMAN (47)-sp|Q5QNW6|H2B2F_HUMAN (35)/sp|Q5QNW6-2|H2B2F_HUMAN (47)-sp|Q5QNW6-2|H2B2F_HUMAN (35)/sp|O60814|H2B1K_HUMAN (47)-sp|O60814|H2B1K_HUMAN (35)/sp|Q93079|H2B1H_HUMAN (47)-sp|Q93079|H2B1H_HUMAN (35)/sp|Q99880|H2B1L_HUMAN (47)-sp|Q99880|H2B1L_HUMAN (35)/sp|Q99879|H2B1M_HUMAN (47)-sp|Q99879|H2B1M_HUMAN (35)/	Intra-Protein	8	1	20.5	16.5	1.14945e-19	4.85988e-22
3763	F1-3.100148.100148.4.0.dta	4	4296.43	IVSVDKQQQWLLYLSNSGYLK(6)-VAKIQQGALELLR(3)	Cross-Linked	BSP-en-acid	4296.41	null	1.03259e-11	0.0180595	0.018653	4.34153	sp|Q92621|NU205_HUMAN (1508)-sp|Q92621|NU205_HUMAN (1565)/	Intra-Protein	3	1	13	12	1	0.0264192
3764	F3-3.74306.74306.5.0.dta	5	3408.87	KALAAAGYDVEKNNSR(12)-KASGPPVSELITK(1)	Cross-Linked	BSP-en-acid	3408.85	null	0.00969243	0.0180623	0.023349	6.84953	sp|P16403|H12_HUMAN (75)-sp|P16403|H12_HUMAN (34)/sp|P16403|H12_HUMAN (75)-sp|P10412|H14_HUMAN (34)/sp|P16403|H12_HUMAN (75)-sp|P16402|H13_HUMAN (35)/sp|P10412|H14_HUMAN (75)-sp|P16403|H12_HUMAN (34)/sp|P10412|H14_HUMAN (75)-sp|P10412|H14_HUMAN (34)/sp|P10412|H14_HUMAN (75)-sp|P16402|H13_HUMAN (35)/sp|P22492|H1T_HUMAN (79)-sp|P16403|H12_HUMAN (34)/sp|P22492|H1T_HUMAN (79)-sp|P10412|H14_HUMAN (34)/sp|P22492|H1T_HUMAN (79)-sp|P16402|H13_HUMAN (35)/sp|Q02539|H11_HUMAN (78)-sp|P16403|H12_HUMAN (34)/sp|Q02539|H11_HUMAN (78)-sp|P10412|H14_HUMAN (34)/sp|Q02539|H11_HUMAN (78)-sp|P16402|H13_HUMAN (35)/sp|P16402|H13_HUMAN (76)-sp|P16403|H12_HUMAN (34)/sp|P16402|H13_HUMAN (76)-sp|P10412|H14_HUMAN (34)/sp|P16402|H13_HUMAN (76)-sp|P16402|H13_HUMAN (35)/	Intra-Protein	9	1	13	11	0.000977375	0.00165169
3765	F3-3.58116.58116.3.0.dta	3	2695.37	VPNDKYYGAQTVR(5)-ASQNSFR(1)	Cross-Linked	BSP-en-acid	2695.36	null	1.80328e-05	0.0180701	0.015079	5.59443	sp|P07954|FUMH_HUMAN (66)-sp|P07954-2|FUMH_HUMAN (2)/sp|P07954-2|FUMH_HUMAN (23)-sp|P07954-2|FUMH_HUMAN (2)/	Intra-Protein	9	1	16.5	9.5	3.29179e-15	4.62241e-05
3766	F3-2.54960.54960.3.0.dta	3	2388.37	KASGPPVSELITK(1)-KAGGTPR(1)	Cross-Linked	BSP-en-acid	2388.36	null	8.14763e-13	0.0180802	0.009244	3.87044	sp|P16403|H12_HUMAN (34)-sp|P16403|H12_HUMAN (27)/sp|P10412|H14_HUMAN (34)-sp|P16403|H12_HUMAN (27)/sp|P16402|H13_HUMAN (35)-sp|P16403|H12_HUMAN (27)/	Intra-Protein	8	1	27	9	7.44655e-13	1.28359e-14
3767	F2-1.68862.68862.6.2.dta	6	4116.09	HNGTGGKSIYGEKFEDENFILK(7)-ALSTGEKGFGYK(7)	Cross-Linked	BSP-en-acid	4116.07	null	0.0397257	0.0180811	0.018253	4.43457	sp|P62937|PPIA_HUMAN (76)-sp|P62937|PPIA_HUMAN (44)/sp|P62937-2|PPIA_HUMAN (16)-sp|P62937|PPIA_HUMAN (44)/	Intra-Protein	4	1	20.5	7.5	0.000954678	0.00867879
3768	F1-2.78886.78886.5.0.dta	5	3007.63	SEVELAAALSDKR(12)-VKDLESLFHR(2)	Cross-Linked	BSP-en-acid	3007.62	null	0.000137333	0.0180829	0.007312	2.43116	sp|Q03252|LMNB2_HUMAN (170)-sp|Q03252|LMNB2_HUMAN (150)/	Intra-Protein	2	1	19.5	11.5	0.000231143	2.08128e-11
3769	F5-1.8231.8231.5.0.dta	5	2159.33	KAAVTPGKK(1)-KVAVATPAK(1)	Cross-Linked	BSP-en-acid	2159.33	null	0.000323452	0.0180842	0.004612	2.13585	sp|P19338|NUCL_HUMAN (80)-sp|P19338|NUCL_HUMAN (71)/	Intra-Protein	13	1	12.5	11.5	1.8172e-05	0.000102299
3770	F1-1.67787.67787.5.0.dta	5	3601.94	KTVTAMDVVYALKRQGR(1)-DAVTYTEHAKR(10)	Cross-Linked	BSP-en-acid	3601.93	null	0.0823274	0.0180875	0.011336	3.1472	sp|P62805|H4_HUMAN (80)-sp|P62805|H4_HUMAN (78)/	Intra-Protein	1	1	9.5	11.5	0.160781	0.0654829
3771	F2-1.47294.47294.5.0.dta	5	3310.69	EGQEDQGLTKDYGNSPLHR(10)-FKKPGSK(2)	Cross-Linked	BSP-en-acid	3310.68	null	0.00140063	0.0180875	0.011019	3.32832	sp|P26599|PTBP1_HUMAN (428)-sp|P26599|PTBP1_HUMAN (439)/sp|P26599|PTBP1_HUMAN (428)-sp|P26599-2|PTBP1_HUMAN (458)/sp|P26599|PTBP1_HUMAN (428)-sp|P26599-3|PTBP1_HUMAN (465)/sp|P26599|PTBP1_HUMAN (428)-sp|Q9UKA9|PTBP2_HUMAN (440)/sp|P26599|PTBP1_HUMAN (428)-sp|Q9UKA9-2|PTBP2_HUMAN (440)/sp|P26599|PTBP1_HUMAN (428)-sp|Q9UKA9-3|PTBP2_HUMAN (445)/sp|P26599|PTBP1_HUMAN (428)-sp|Q9UKA9-4|PTBP2_HUMAN (445)/sp|P26599|PTBP1_HUMAN (428)-sp|O95758|PTBP3_HUMAN (460)/sp|P26599|PTBP1_HUMAN (428)-sp|O95758-1|PTBP3_HUMAN (429)/sp|P26599|PTBP1_HUMAN (428)-sp|O95758-2|PTBP3_HUMAN (432)/sp|P26599|PTBP1_HUMAN (428)-sp|O95758-4|PTBP3_HUMAN (466)/sp|P26599|PTBP1_HUMAN (428)-sp|O95758-5|PTBP3_HUMAN (463)/sp|P26599|PTBP1_HUMAN (428)-sp|O95758-6|PTBP3_HUMAN (432)/sp|P26599|PTBP1_HUMAN (428)-sp|O95758-7|PTBP3_HUMAN (365)/sp|P26599-2|PTBP1_HUMAN (447)-sp|P26599|PTBP1_HUMAN (439)/sp|P26599-2|PTBP1_HUMAN (447)-sp|P26599-2|PTBP1_HUMAN (458)/sp|P26599-2|PTBP1_HUMAN (447)-sp|P26599-3|PTBP1_HUMAN (465)/sp|P26599-2|PTBP1_HUMAN (447)-sp|Q9UKA9|PTBP2_HUMAN (440)/sp|P26599-2|PTBP1_HUMAN (447)-sp|Q9UKA9-2|PTBP2_HUMAN (440)/sp|P26599-2|PTBP1_HUMAN (447)-sp|Q9UKA9-3|PTBP2_HUMAN (445)/sp|P26599-2|PTBP1_HUMAN (447)-sp|Q9UKA9-4|PTBP2_HUMAN (445)/sp|P26599-2|PTBP1_HUMAN (447)-sp|O95758|PTBP3_HUMAN (460)/sp|P26599-2|PTBP1_HUMAN (447)-sp|O95758-1|PTBP3_HUMAN (429)/sp|P26599-2|PTBP1_HUMAN (447)-sp|O95758-2|PTBP3_HUMAN (432)/sp|P26599-2|PTBP1_HUMAN (447)-sp|O95758-4|PTBP3_HUMAN (466)/sp|P26599-2|PTBP1_HUMAN (447)-sp|O95758-5|PTBP3_HUMAN (463)/sp|P26599-2|PTBP1_HUMAN (447)-sp|O95758-6|PTBP3_HUMAN (432)/sp|P26599-2|PTBP1_HUMAN (447)-sp|O95758-7|PTBP3_HUMAN (365)/sp|P26599-3|PTBP1_HUMAN (454)-sp|P26599|PTBP1_HUMAN (439)/sp|P26599-3|PTBP1_HUMAN (454)-sp|P26599-2|PTBP1_HUMAN (458)/sp|P26599-3|PTBP1_HUMAN (454)-sp|P26599-3|PTBP1_HUMAN (465)/sp|P26599-3|PTBP1_HUMAN (454)-sp|Q9UKA9|PTBP2_HUMAN (440)/sp|P26599-3|PTBP1_HUMAN (454)-sp|Q9UKA9-2|PTBP2_HUMAN (440)/sp|P26599-3|PTBP1_HUMAN (454)-sp|Q9UKA9-3|PTBP2_HUMAN (445)/sp|P26599-3|PTBP1_HUMAN (454)-sp|Q9UKA9-4|PTBP2_HUMAN (445)/sp|P26599-3|PTBP1_HUMAN (454)-sp|O95758|PTBP3_HUMAN (460)/sp|P26599-3|PTBP1_HUMAN (454)-sp|O95758-1|PTBP3_HUMAN (429)/sp|P26599-3|PTBP1_HUMAN (454)-sp|O95758-2|PTBP3_HUMAN (432)/sp|P26599-3|PTBP1_HUMAN (454)-sp|O95758-4|PTBP3_HUMAN (466)/sp|P26599-3|PTBP1_HUMAN (454)-sp|O95758-5|PTBP3_HUMAN (463)/sp|P26599-3|PTBP1_HUMAN (454)-sp|O95758-6|PTBP3_HUMAN (432)/sp|P26599-3|PTBP1_HUMAN (454)-sp|O95758-7|PTBP3_HUMAN (365)/	Intra-Protein	4	1	14	6	0.0381867	0.00333751
3772	F2-1.69342.69342.4.1.dta	4	3235.81	KLLEKCAMTALSSK(5)-LISQQKAFFAK(6)	Cross-Linked	BSP-en-acid	3235.79	Carbamidomethyl[C](6)	0.000233342	0.0180884	0.014795	4.57229	sp|Q99832|TCPH_HUMAN (157)-sp|Q99832|TCPH_HUMAN (172)/sp|Q99832|TCPH_HUMAN (157)-sp|Q99832-3|TCPH_HUMAN (128)/sp|Q99832|TCPH_HUMAN (157)-sp|Q99832-4|TCPH_HUMAN (85)/sp|Q99832-3|TCPH_HUMAN (113)-sp|Q99832|TCPH_HUMAN (172)/sp|Q99832-3|TCPH_HUMAN (113)-sp|Q99832-3|TCPH_HUMAN (128)/sp|Q99832-3|TCPH_HUMAN (113)-sp|Q99832-4|TCPH_HUMAN (85)/sp|Q99832-4|TCPH_HUMAN (70)-sp|Q99832|TCPH_HUMAN (172)/sp|Q99832-4|TCPH_HUMAN (70)-sp|Q99832-3|TCPH_HUMAN (128)/sp|Q99832-4|TCPH_HUMAN (70)-sp|Q99832-4|TCPH_HUMAN (85)/	Intra-Protein	4	1	14.5	12.5	1.50976e-06	0.00227223
3773	F1-3.53306.53306.4.0.dta	4	3698.88	NSKQQLSAEELDAQLDAYNAR(3)-KAAVHYDR(1)	Cross-Linked	BSP-en-acid	3698.85	null	5.18939e-06	0.0180895	0.032178	8.69946	sp|Q86V81|THOC4_HUMAN (235)-sp|Q86V81|THOC4_HUMAN (134)/	Intra-Protein	3	1	24.5	10.5	7.80117e-11	1.26249e-06
3774	F1-1.51516.51516.5.0.dta	5	2992.55	GFCFITYTDEEPVKK(14)-GKEPPKK(2)	Cross-Linked	BSP-en-acid	2992.55	Carbamidomethyl[C](3)	1.6644e-05	0.0180902	0.004329	1.44659	sp|O14979|HNRDL_HUMAN (288)-sp|O14979|HNRDL_HUMAN (229)/sp|O14979|HNRDL_HUMAN (288)-sp|O14979-2|HNRDL_HUMAN (110)/sp|O14979|HNRDL_HUMAN (288)-sp|O14979-3|HNRDL_HUMAN (110)/sp|O14979-2|HNRDL_HUMAN (169)-sp|O14979|HNRDL_HUMAN (229)/sp|O14979-2|HNRDL_HUMAN (169)-sp|O14979-2|HNRDL_HUMAN (110)/sp|O14979-2|HNRDL_HUMAN (169)-sp|O14979-3|HNRDL_HUMAN (110)/sp|O14979-3|HNRDL_HUMAN (169)-sp|O14979|HNRDL_HUMAN (229)/sp|O14979-3|HNRDL_HUMAN (169)-sp|O14979-2|HNRDL_HUMAN (110)/sp|O14979-3|HNRDL_HUMAN (169)-sp|O14979-3|HNRDL_HUMAN (110)/	Intra-Protein	1	1	16.5	4.5	2.67481e-09	1.73883e-06
3775	F2-3.71924.71924.4.0.dta	4	2533.51	KQLADETLLK(1)-AKLQIELGK(2)	Cross-Linked	BSP-en-acid	2533.5	null	5.23504e-08	0.0180966	0.016521	6.52103	sp|P20700|LMNB1_HUMAN (182)-sp|P20700|LMNB1_HUMAN (102)/	Intra-Protein	6	1	14.5	12.5	1.53943e-08	7.10725e-06
3776	F3-3.52500.52500.4.0.dta	4	2867.5	YGKIVGCSVHK(3)-ASNVTNKTDPR(7)	Cross-Linked	BSP-en-acid	2867.48	Carbamidomethyl[C](7);Acetyl[ProteinN-term](14)	2.10125e-08	0.0181024	0.016838	5.87205	sp|Q86SE5|RALYL_HUMAN (47)-sp|P07910|HNRPC_HUMAN (8)/sp|Q86SE5|RALYL_HUMAN (47)-sp|P07910-2|HNRPC_HUMAN (8)/sp|Q86SE5|RALYL_HUMAN (47)-sp|P07910-3|HNRPC_HUMAN (8)/sp|Q86SE5|RALYL_HUMAN (47)-sp|P07910-4|HNRPC_HUMAN (8)/sp|Q86SE5-3|RALYL_HUMAN (60)-sp|P07910|HNRPC_HUMAN (8)/sp|Q86SE5-3|RALYL_HUMAN (60)-sp|P07910-2|HNRPC_HUMAN (8)/sp|Q86SE5-3|RALYL_HUMAN (60)-sp|P07910-3|HNRPC_HUMAN (8)/sp|Q86SE5-3|RALYL_HUMAN (60)-sp|P07910-4|HNRPC_HUMAN (8)/sp|P07910|HNRPC_HUMAN (42)-sp|P07910|HNRPC_HUMAN (8)/sp|P07910|HNRPC_HUMAN (42)-sp|P07910-2|HNRPC_HUMAN (8)/sp|P07910|HNRPC_HUMAN (42)-sp|P07910-3|HNRPC_HUMAN (8)/sp|P07910|HNRPC_HUMAN (42)-sp|P07910-4|HNRPC_HUMAN (8)/sp|P07910-2|HNRPC_HUMAN (42)-sp|P07910|HNRPC_HUMAN (8)/sp|P07910-2|HNRPC_HUMAN (42)-sp|P07910-2|HNRPC_HUMAN (8)/sp|P07910-2|HNRPC_HUMAN (42)-sp|P07910-3|HNRPC_HUMAN (8)/sp|P07910-2|HNRPC_HUMAN (42)-sp|P07910-4|HNRPC_HUMAN (8)/sp|P07910-4|HNRPC_HUMAN (42)-sp|P07910|HNRPC_HUMAN (8)/sp|P07910-4|HNRPC_HUMAN (42)-sp|P07910-2|HNRPC_HUMAN (8)/sp|P07910-4|HNRPC_HUMAN (42)-sp|P07910-3|HNRPC_HUMAN (8)/sp|P07910-4|HNRPC_HUMAN (42)-sp|P07910-4|HNRPC_HUMAN (8)/	Intra-Protein	9	1	14	13	2.06874e-09	1.96731e-05
3777	F1-2.83753.83753.4.0.dta	4	3908.08	KLGGTIDDCELVEGLVLTQK(1)-GSNKLVIEEAER(4)	Cross-Linked	BSP-en-acid	3908.07	Carbamidomethyl[C](9)	0.00268124	0.0181044	0.012442	3.18367	sp|P50991|TCPD_HUMAN (213)-sp|P50991|TCPD_HUMAN (395)/sp|P50991|TCPD_HUMAN (213)-sp|P50991-2|TCPD_HUMAN (365)/sp|P50991-2|TCPD_HUMAN (183)-sp|P50991|TCPD_HUMAN (395)/sp|P50991-2|TCPD_HUMAN (183)-sp|P50991-2|TCPD_HUMAN (365)/	Intra-Protein	2	1	18	8	1	5.39983e-05
3778	F2-1.32069.32069.3.0.dta	3	2260.16	DSKPSSTPR(3)-SKGQESFK(2)	Cross-Linked	BSP-en-acid	2260.16	null	3.27347e-07	0.0181056	0.004309	1.9065	sp|P06748|NPM_HUMAN (215)-sp|P06748|NPM_HUMAN (223)/sp|P06748|NPM_HUMAN (215)-sp|P06748-3|NPM_HUMAN (223)/sp|P06748-3|NPM_HUMAN (215)-sp|P06748|NPM_HUMAN (223)/sp|P06748-3|NPM_HUMAN (215)-sp|P06748-3|NPM_HUMAN (223)/	Intra-Protein	4	1	9	10	1.15713e-05	5.63976e-07
3779	F6-2.106974.106974.4.0.dta	4	3735.08	ALMLQGVDLLADAVAVTMGPKGR(21)-VTKDGVTVAK(3)	Cross-Linked	BSP-en-acid	3735.05	Oxidation[M](3)	2.09468e-09	0.0181147	0.029672	7.94419	sp|P10809|CH60_HUMAN (58)-sp|P10809|CH60_HUMAN (75)/sp|P10809|CH60_HUMAN (58)-sp|P10809-2|CH60_HUMAN (75)/sp|P10809-2|CH60_HUMAN (58)-sp|P10809|CH60_HUMAN (75)/sp|P10809-2|CH60_HUMAN (58)-sp|P10809-2|CH60_HUMAN (75)/	Intra-Protein	17	1	24	6	0.000294717	4.4263e-09
3780	F1-1.35529.35529.3.0.dta	3	2543.34	TPKGPSSVEDIK(3)-SKGQESFK(2)	Cross-Linked	BSP-en-acid	2543.34	null	0.00200484	0.0181199	0.008975	3.52883	sp|P06748|NPM_HUMAN (239)-sp|P06748|NPM_HUMAN (223)/sp|P06748|NPM_HUMAN (239)-sp|P06748-3|NPM_HUMAN (223)/sp|P06748-2|NPM_HUMAN (210)-sp|P06748|NPM_HUMAN (223)/sp|P06748-2|NPM_HUMAN (210)-sp|P06748-3|NPM_HUMAN (223)/sp|P06748-3|NPM_HUMAN (239)-sp|P06748|NPM_HUMAN (223)/sp|P06748-3|NPM_HUMAN (239)-sp|P06748-3|NPM_HUMAN (223)/	Intra-Protein	1	1	7.5	5.5	2.60081e-07	9.52347e-07
3781	F5-1.71845.71845.5.0.dta	5	3087.76	ASGPPVSELITKAVAASK(12)-KAASGEAKPK(1)	Cross-Linked	BSP-en-acid	3087.74	null	6.42447e-05	0.0181309	0.014559	4.7151	sp|P16403|H12_HUMAN (46)-sp|P16403|H12_HUMAN (110)/sp|P16403|H12_HUMAN (46)-sp|P10412|H14_HUMAN (110)/sp|P16403|H12_HUMAN (46)-sp|P16401|H15_HUMAN (113)/sp|P10412|H14_HUMAN (46)-sp|P16403|H12_HUMAN (110)/sp|P10412|H14_HUMAN (46)-sp|P10412|H14_HUMAN (110)/sp|P10412|H14_HUMAN (46)-sp|P16401|H15_HUMAN (113)/sp|P16402|H13_HUMAN (47)-sp|P16403|H12_HUMAN (110)/sp|P16402|H13_HUMAN (47)-sp|P10412|H14_HUMAN (110)/sp|P16402|H13_HUMAN (47)-sp|P16401|H15_HUMAN (113)/	Intra-Protein	13	1	25.5	9.5	5.73354e-09	2.42473e-05
3782	F2-1.12773.12773.5.0.dta	5	2162.22	KAASGEAKPK(1)-KAAGGATPK(1)	Cross-Linked	BSP-en-acid	2162.23	null	0.311829	0.0181325	-0.006303	-2.91505	sp|P16403|H12_HUMAN (110)-sp|P16403|H12_HUMAN (140)/sp|P10412|H14_HUMAN (110)-sp|P16403|H12_HUMAN (140)/sp|P16401|H15_HUMAN (113)-sp|P16403|H12_HUMAN (140)/	Intra-Protein	4	1	11	7	0.00537899	0.256981
3783	F3-3.84864.84864.3.0.dta	3	3116.68	VECGPKYPEAPPSVR(6)-AVSTGVKVPR(7)	Cross-Linked	BSP-en-acid	3116.66	Carbamidomethyl[C](3);Acetyl[ProteinN-term](18)	0.000778871	0.0181395	0.02023	6.49093	sp|Q15819|UB2V2_HUMAN (72)-sp|Q15819|UB2V2_HUMAN (8)/	Intra-Protein	9	1	15	11	1.25266e-08	5.66177e-07
3784	F6-2.50212.50212.3.0.dta	3	2131.18	SKTVYSILR(2)-PGLSCR(1)	Cross-Linked	BSP-en-acid	2131.17	Carbamidomethyl[C](17)	0.000229835	0.0181432	0.012526	5.87753	sp|P05198|IF2A_HUMAN (106)-sp|P05198|IF2A_HUMAN (2)/	Intra-Protein	17	1	9.5	9.5	0.000276397	0.000260141
3785	F6-1.17903.17903.4.0.dta	4	2196.12	KYGLNMCR(1)-KFGQGSR(1)	Cross-Linked	BSP-en-acid	2196.12	Carbamidomethyl[C](7)	1.23372e-06	0.018145	0.007641	3.47932	sp|P62273|RS29_HUMAN (33)-sp|P62273|RS29_HUMAN (13)/sp|P62273|RS29_HUMAN (33)-sp|P62273-2|RS29_HUMAN (13)/sp|P62273-2|RS29_HUMAN (33)-sp|P62273|RS29_HUMAN (13)/sp|P62273-2|RS29_HUMAN (33)-sp|P62273-2|RS29_HUMAN (13)/	Intra-Protein	16	1	13.5	10.5	5.20032e-09	3.34077e-05
3786	F1-1.88800.88800.4.0.dta	4	3656.93	TSFTQEQIEALEKEFER(13)-LAAKIDLPEAR(4)	Cross-Linked	BSP-en-acid	3656.92	null	0.00317679	0.0181484	0.017821	4.87323	sp|P26367|PAX6_HUMAN (227)-sp|P26367|PAX6_HUMAN (246)/sp|P26367|PAX6_HUMAN (227)-sp|P26367-2|PAX6_HUMAN (260)/sp|P26367-2|PAX6_HUMAN (241)-sp|P26367|PAX6_HUMAN (246)/sp|P26367-2|PAX6_HUMAN (241)-sp|P26367-2|PAX6_HUMAN (260)/	Intra-Protein	1	1	9.5	7.5	0.0418773	0.000201508
3787	F5-2.40352.40352.3.0.dta	3	2675.48	KNLQYYDISAK(1)-AKSIVFHR(2)	Cross-Linked	BSP-en-acid	2675.47	null	2.98439e-06	0.0181492	0.012766	4.7715	sp|P62826|RAN_HUMAN (142)-sp|P62826|RAN_HUMAN (134)/	Intra-Protein	14	1	14	9	4.56858e-06	6.41723e-11
3788	F6-3.14005.14005.5.0.dta	5	2867.68	GEMKGSAITGPVAK(4)-KKVHPAVVIR(2)	Cross-Linked	BSP-en-acid	2867.66	null	0.000692437	0.0181505	0.019491	6.79682	sp|P62829|RL23_HUMAN (113)-sp|P62829|RL23_HUMAN (75)/	Intra-Protein	18	1	11	11	8.21581e-07	0.00680123
3789	F1-1.46605.46605.4.0.dta	4	2756.52	IKELTSTCSPIISK(2)-SKEIEAK(2)	Cross-Linked	BSP-en-acid	2756.51	Carbamidomethyl[C](8)	0.0138014	0.0181541	0.008396	3.04588	sp|P34932|HSP74_HUMAN (773)-sp|P34932|HSP74_HUMAN (766)/	Intra-Protein	1	1	15.5	6.5	2.61905e-06	0.0231877
3790	F6-2.42716.42716.3.0.dta	3	2780.61	VAASVLNPYVKR(11)-VKSLNDITAK(2)	Cross-Linked	BSP-en-acid	2780.6	null	0.00114623	0.0181564	0.008748	3.14608	sp|P48047|ATPO_HUMAN (84)-sp|P48047|ATPO_HUMAN (90)/	Intra-Protein	17	1	14	8	2.85999e-06	0.000658355
3791	F6-2.46969.46969.4.0.dta	4	2414.4	YQKSTELLIR(3)-KLPFQR(1)	Cross-Linked	BSP-en-acid	2414.39	null	1.42216e-08	0.0181628	0.01256	5.20214	sp|Q71DI3|H32_HUMAN (57)-sp|Q71DI3|H32_HUMAN (65)/sp|Q71DI3|H32_HUMAN (57)-sp|Q6NXT2|H3C_HUMAN (64)/sp|Q71DI3|H32_HUMAN (57)-sp|P0DPK5|H3X_HUMAN (65)/sp|Q71DI3|H32_HUMAN (57)-sp|Q16695|H31T_HUMAN (65)/sp|Q71DI3|H32_HUMAN (57)-sp|P68431|H31_HUMAN (65)/sp|Q71DI3|H32_HUMAN (57)-sp|P84243|H33_HUMAN (65)/sp|Q71DI3|H32_HUMAN (57)-sp|P0DPK2|H3Y_HUMAN (65)/sp|Q6NXT2|H3C_HUMAN (56)-sp|Q71DI3|H32_HUMAN (65)/sp|Q6NXT2|H3C_HUMAN (56)-sp|Q6NXT2|H3C_HUMAN (64)/sp|Q6NXT2|H3C_HUMAN (56)-sp|P0DPK5|H3X_HUMAN (65)/sp|Q6NXT2|H3C_HUMAN (56)-sp|Q16695|H31T_HUMAN (65)/sp|Q6NXT2|H3C_HUMAN (56)-sp|P68431|H31_HUMAN (65)/sp|Q6NXT2|H3C_HUMAN (56)-sp|P84243|H33_HUMAN (65)/sp|Q6NXT2|H3C_HUMAN (56)-sp|P0DPK2|H3Y_HUMAN (65)/sp|Q16695|H31T_HUMAN (57)-sp|Q71DI3|H32_HUMAN (65)/sp|Q16695|H31T_HUMAN (57)-sp|Q6NXT2|H3C_HUMAN (64)/sp|Q16695|H31T_HUMAN (57)-sp|P0DPK5|H3X_HUMAN (65)/sp|Q16695|H31T_HUMAN (57)-sp|Q16695|H31T_HUMAN (65)/sp|Q16695|H31T_HUMAN (57)-sp|P68431|H31_HUMAN (65)/sp|Q16695|H31T_HUMAN (57)-sp|P84243|H33_HUMAN (65)/sp|Q16695|H31T_HUMAN (57)-sp|P0DPK2|H3Y_HUMAN (65)/sp|P68431|H31_HUMAN (57)-sp|Q71DI3|H32_HUMAN (65)/sp|P68431|H31_HUMAN (57)-sp|Q6NXT2|H3C_HUMAN (64)/sp|P68431|H31_HUMAN (57)-sp|P0DPK5|H3X_HUMAN (65)/sp|P68431|H31_HUMAN (57)-sp|Q16695|H31T_HUMAN (65)/sp|P68431|H31_HUMAN (57)-sp|P68431|H31_HUMAN (65)/sp|P68431|H31_HUMAN (57)-sp|P84243|H33_HUMAN (65)/sp|P68431|H31_HUMAN (57)-sp|P0DPK2|H3Y_HUMAN (65)/sp|P84243|H33_HUMAN (57)-sp|Q71DI3|H32_HUMAN (65)/sp|P84243|H33_HUMAN (57)-sp|Q6NXT2|H3C_HUMAN (64)/sp|P84243|H33_HUMAN (57)-sp|P0DPK5|H3X_HUMAN (65)/sp|P84243|H33_HUMAN (57)-sp|Q16695|H31T_HUMAN (65)/sp|P84243|H33_HUMAN (57)-sp|P68431|H31_HUMAN (65)/sp|P84243|H33_HUMAN (57)-sp|P84243|H33_HUMAN (65)/sp|P84243|H33_HUMAN (57)-sp|P0DPK2|H3Y_HUMAN (65)/	Intra-Protein	17	1	11.5	9.5	8.67214e-05	0.000387308
3792	F1-2.86489.86489.3.0.dta	3	3258.7	ASGVAVSDGVIKVFNDMK(12)-KSSTPEEVK(1)	Cross-Linked	BSP-en-acid	3258.69	Acetyl[ProteinN-term](0)	4.49831e-08	0.0181701	0.006834	2.09716	sp|P23528|COF1_HUMAN (13)-sp|P23528|COF1_HUMAN (22)/	Intra-Protein	2	1	21.5	7.5	5.18001e-06	1.52189e-08
3793	F4-1.103341.103341.4.1.dta	4	3333.89	DGKTLNDELEIIEGMK(3)-LKVGLQVVAVK(2)	Cross-Linked	BSP-en-acid	3333.87	null	2.71683e-08	0.0181703	0.016767	5.02929	sp|P10809|CH60_HUMAN (205)-sp|P10809|CH60_HUMAN (292)/	Intra-Protein	10	1	18.5	11.5	4.73547e-09	2.51347e-10
3794	F2-3.42201.42201.3.0.dta	3	2586.37	ALAAAGYDVEKNNSR(11)-KSAGAAK(1)	Cross-Linked	BSP-en-acid	2586.36	null	8.58455e-06	0.0181815	0.011058	4.2755	sp|P16403|H12_HUMAN (75)-sp|P10412|H14_HUMAN (26)/sp|P10412|H14_HUMAN (75)-sp|P10412|H14_HUMAN (26)/sp|P22492|H1T_HUMAN (79)-sp|P10412|H14_HUMAN (26)/sp|Q02539|H11_HUMAN (78)-sp|P10412|H14_HUMAN (26)/sp|P16402|H13_HUMAN (76)-sp|P10412|H14_HUMAN (26)/	Intra-Protein	6	1	23	6	1.09073e-05	1.16008e-09
3795	F2-1.34184.34184.3.1.dta	3	2786.47	KTSATVGPKAPSGGK(9)-KATQASQEY(1)	Cross-Linked	BSP-en-acid	2786.47	null	0.00124507	0.0181846	0.007228	2.59396	sp|P16104|H2AX_HUMAN (128)-sp|P16104|H2AX_HUMAN (135)/	Intra-Protein	4	1	13	11	2.03203e-11	1.78442e-07
3796	F3-3.102467.102467.4.5.dta	4	3583.9	TTLTAAITKILAEGGGAK(9)-KYEEIDNAPEER(1)	Cross-Linked	BSP-en-acid	3583.89	null	2.09887e-06	0.0181851	0.01685	4.7016	sp|P49411|EFTU_HUMAN (79)-sp|P49411|EFTU_HUMAN (91)/	Intra-Protein	9	1	21	11	4.66312e-05	5.81899e-08
3797	F1-1.94324.94324.3.0.dta	3	2378.43	GVLKVFLENVIR(4)-GGKGLGK(3)	Cross-Linked	BSP-en-acid	2378.43	null	0.691899	0.0181899	0.007159	3.00997	sp|P62805|H4_HUMAN (60)-sp|P62805|H4_HUMAN (9)/	Intra-Protein	1	1	17	7	2.44691e-14	0.824122
3798	F2-1.92786.92786.4.1.dta	4	4071.09	TGISDVFAKNDLAVVDVR(9)-KFGYVDFESAEDLEK(1)	Cross-Linked	BSP-en-acid	4071.06	null	0.000452893	0.0181981	0.026091	6.4089	sp|P19338|NUCL_HUMAN (333)-sp|P19338|NUCL_HUMAN (348)/	Intra-Protein	4	1	18.5	9.5	2.91816e-06	0.00115995
3799	F1-1.11850.11850.4.0.dta	4	2057.26	PKKPVGAAK(3)-AGGTKPKK(7)	Cross-Linked	BSP-en-acid	2057.26	null	0.000644838	0.0181985	0.002954	1.43589	sp|P16403|H12_HUMAN (130)-sp|P16403|H12_HUMAN (129)/	Intra-Protein	1	1	15	11	1.36195e-08	0.00485513
3800	F2-1.68592.68592.4.0.dta	4	3330.69	KGFNEGLWEIDNNPK(1)-VKFSSQQAATK(2)	Cross-Linked	BSP-en-acid	3330.71	null	0.00283974	0.0182076	-0.020272	-6.08639	sp|O75475|PSIP1_HUMAN (75)-sp|O75475|PSIP1_HUMAN (91)/sp|O75475|PSIP1_HUMAN (75)-sp|O75475-2|PSIP1_HUMAN (91)/sp|O75475|PSIP1_HUMAN (75)-sp|O75475-3|PSIP1_HUMAN (91)/sp|O75475-2|PSIP1_HUMAN (75)-sp|O75475|PSIP1_HUMAN (91)/sp|O75475-2|PSIP1_HUMAN (75)-sp|O75475-2|PSIP1_HUMAN (91)/sp|O75475-2|PSIP1_HUMAN (75)-sp|O75475-3|PSIP1_HUMAN (91)/sp|O75475-3|PSIP1_HUMAN (75)-sp|O75475|PSIP1_HUMAN (91)/sp|O75475-3|PSIP1_HUMAN (75)-sp|O75475-2|PSIP1_HUMAN (91)/sp|O75475-3|PSIP1_HUMAN (75)-sp|O75475-3|PSIP1_HUMAN (91)/	Intra-Protein	4	1	11.5	7.5	1.00526e-10	0.000570387
3801	F1-3.58194.58194.4.0.dta	4	3060.58	GCGVVKFESPEVAER(6)-KACQIFVR(1)	Cross-Linked	BSP-en-acid	3060.58	Carbamidomethyl[C](2);Carbamidomethyl[C](21)	3.85141e-06	0.0182096	0.000129	0.042149	sp|P52272|HNRPM_HUMAN (698)-sp|P52272|HNRPM_HUMAN (651)/sp|P52272|HNRPM_HUMAN (698)-sp|P52272-2|HNRPM_HUMAN (612)/sp|P52272-2|HNRPM_HUMAN (659)-sp|P52272|HNRPM_HUMAN (651)/sp|P52272-2|HNRPM_HUMAN (659)-sp|P52272-2|HNRPM_HUMAN (612)/	Intra-Protein	3	1	20.5	9.5	3.64748e-09	1.57225e-06
3802	F1-3.69715.69715.3.0.dta	3	3553.85	KFGYVDFESAEDLEK(1)-VFGNEIKLEKPK(7)	Cross-Linked	BSP-en-acid	3553.85	null	1.89914e-07	0.0182262	0.005771	1.62387	sp|P19338|NUCL_HUMAN (348)-sp|P19338|NUCL_HUMAN (377)/	Intra-Protein	3	1	19.5	13.5	1.5727e-20	1.01725e-07
3803	F1-3.49811.49811.4.1.dta	4	2608.42	WYHPGCFVKNR(9)-KQLPGVK(1)	Cross-Linked	BSP-en-acid	2608.4	Carbamidomethyl[C](6)	4.83733e-09	0.0182353	0.019427	7.44787	sp|P09874|PARP1_HUMAN (165)-sp|P09874|PARP1_HUMAN (197)/	Intra-Protein	3	1	15	8	7.47881e-09	5.33322e-12
3804	F3-1.98113.98113.4.0.dta	4	3367.82	LIKNNASTDYDLSDK(3)-IYKIGQGYLIK(3)	Cross-Linked	BSP-en-acid	3367.82	null	0.000107092	0.018238	0.0099	2.93959	sp|P39023|RL3_HUMAN (300)-sp|P39023|RL3_HUMAN (286)/	Intra-Protein	7	1	13.5	9.5	0.000163784	0.0511975
3805	F1-2.49293.49293.3.1.dta	3	3321.72	IKSEHPGLSIGDTAK(2)-KLGEMWSEQSAK(1)	Cross-Linked	BSP-en-acid	3321.72	null	3.14387e-10	0.0182411	0.007276	2.19043	sp|P26583|HMGB2_HUMAN (114)-sp|P26583|HMGB2_HUMAN (128)/	Intra-Protein	2	1	16	15	1.3254e-10	3.63569e-11
3806	F5-1.12364.12364.3.0.dta	3	2373.38	IAGQVAAANKK(10)-KLTPQGQR(1)	Cross-Linked	BSP-en-acid	2373.37	null	5.73052e-29	0.0182418	0.007728	3.25613	sp|P39019|RS19_HUMAN (143)-sp|P39019|RS19_HUMAN (122)/	Intra-Protein	13	1	17	7	0.000989869	1.92753e-22
3807	F3-3.3648.3648.3.0.dta	3	1481.92	KAGAAK(1)-KSAKK(4)	Cross-Linked	BSP-en-acid	1481.92	null	6.23462e-07	0.018243	0.007073	4.77287	sp|P10412|H14_HUMAN (122)-sp|Q9P2R6|RERE_HUMAN (634)/sp|P10412|H14_HUMAN (122)-sp|Q9P2R6-2|RERE_HUMAN (80)/sp|P10412|H14_HUMAN (122)-sp|P16403|H12_HUMAN (152)/sp|P10412|H14_HUMAN (122)-sp|P10412|H14_HUMAN (152)/sp|P10412|H14_HUMAN (122)-sp|Q13349|ITAD_HUMAN (250)/sp|P10412|H14_HUMAN (122)-sp|Q7Z4V5|HDGR2_HUMAN (414)/sp|P10412|H14_HUMAN (122)-sp|Q7Z4V5-2|HDGR2_HUMAN (414)/sp|P10412|H14_HUMAN (122)-sp|Q7Z4V5-3|HDGR2_HUMAN (414)/sp|P10412|H14_HUMAN (122)-sp|Q7Z4V5-4|HDGR2_HUMAN (414)/sp|P10412|H14_HUMAN (122)-sp|P14652|HXB2_HUMAN (105)/sp|P16401|H15_HUMAN (125)-sp|Q9P2R6|RERE_HUMAN (634)/sp|P16401|H15_HUMAN (125)-sp|Q9P2R6-2|RERE_HUMAN (80)/sp|P16401|H15_HUMAN (125)-sp|P16403|H12_HUMAN (152)/sp|P16401|H15_HUMAN (125)-sp|P10412|H14_HUMAN (152)/sp|P16401|H15_HUMAN (125)-sp|Q13349|ITAD_HUMAN (250)/sp|P16401|H15_HUMAN (125)-sp|Q7Z4V5|HDGR2_HUMAN (414)/sp|P16401|H15_HUMAN (125)-sp|Q7Z4V5-2|HDGR2_HUMAN (414)/sp|P16401|H15_HUMAN (125)-sp|Q7Z4V5-3|HDGR2_HUMAN (414)/sp|P16401|H15_HUMAN (125)-sp|Q7Z4V5-4|HDGR2_HUMAN (414)/sp|P16401|H15_HUMAN (125)-sp|P14652|HXB2_HUMAN (105)/sp|P16402|H13_HUMAN (123)-sp|Q9P2R6|RERE_HUMAN (634)/sp|P16402|H13_HUMAN (123)-sp|Q9P2R6-2|RERE_HUMAN (80)/sp|P16402|H13_HUMAN (123)-sp|P16403|H12_HUMAN (152)/sp|P16402|H13_HUMAN (123)-sp|P10412|H14_HUMAN (152)/sp|P16402|H13_HUMAN (123)-sp|Q13349|ITAD_HUMAN (250)/sp|P16402|H13_HUMAN (123)-sp|Q7Z4V5|HDGR2_HUMAN (414)/sp|P16402|H13_HUMAN (123)-sp|Q7Z4V5-2|HDGR2_HUMAN (414)/sp|P16402|H13_HUMAN (123)-sp|Q7Z4V5-3|HDGR2_HUMAN (414)/sp|P16402|H13_HUMAN (123)-sp|Q7Z4V5-4|HDGR2_HUMAN (414)/sp|P16402|H13_HUMAN (123)-sp|P14652|HXB2_HUMAN (105)/	Intra-Protein	9	1	14.5	10.5	7.37739e-10	2.4686e-06
3808	F6-2.41001.41001.4.0.dta	4	3215.86	KASGPPVSELITKAVAASK(13)-KAASGEAKPK(1)	Cross-Linked	BSP-en-acid	3215.84	null	0.420679	0.0182448	0.019584	6.08986	sp|P16403|H12_HUMAN (46)-sp|P16403|H12_HUMAN (110)/sp|P16403|H12_HUMAN (46)-sp|P10412|H14_HUMAN (110)/sp|P16403|H12_HUMAN (46)-sp|P16401|H15_HUMAN (113)/sp|P10412|H14_HUMAN (46)-sp|P16403|H12_HUMAN (110)/sp|P10412|H14_HUMAN (46)-sp|P10412|H14_HUMAN (110)/sp|P10412|H14_HUMAN (46)-sp|P16401|H15_HUMAN (113)/sp|P16402|H13_HUMAN (47)-sp|P16403|H12_HUMAN (110)/sp|P16402|H13_HUMAN (47)-sp|P10412|H14_HUMAN (110)/sp|P16402|H13_HUMAN (47)-sp|P16401|H15_HUMAN (113)/	Intra-Protein	17	1	19.5	5.5	7.31263e-05	0.13696
3809	F1-1.63021.63021.3.0.dta	3	2499.38	EIAQDFKTDLR(7)-KLPFQR(1)	Cross-Linked	BSP-en-acid	2499.37	null	7.02338e-11	0.018254	0.005943	2.3778	sp|Q71DI3|H32_HUMAN (80)-sp|Q71DI3|H32_HUMAN (65)/sp|Q71DI3|H32_HUMAN (80)-sp|Q6NXT2|H3C_HUMAN (64)/sp|Q71DI3|H32_HUMAN (80)-sp|P0DPK5|H3X_HUMAN (65)/sp|Q71DI3|H32_HUMAN (80)-sp|Q16695|H31T_HUMAN (65)/sp|Q71DI3|H32_HUMAN (80)-sp|P68431|H31_HUMAN (65)/sp|Q71DI3|H32_HUMAN (80)-sp|P84243|H33_HUMAN (65)/sp|Q71DI3|H32_HUMAN (80)-sp|P0DPK2|H3Y_HUMAN (65)/sp|Q16695|H31T_HUMAN (80)-sp|Q71DI3|H32_HUMAN (65)/sp|Q16695|H31T_HUMAN (80)-sp|Q6NXT2|H3C_HUMAN (64)/sp|Q16695|H31T_HUMAN (80)-sp|P0DPK5|H3X_HUMAN (65)/sp|Q16695|H31T_HUMAN (80)-sp|Q16695|H31T_HUMAN (65)/sp|Q16695|H31T_HUMAN (80)-sp|P68431|H31_HUMAN (65)/sp|Q16695|H31T_HUMAN (80)-sp|P84243|H33_HUMAN (65)/sp|Q16695|H31T_HUMAN (80)-sp|P0DPK2|H3Y_HUMAN (65)/sp|P68431|H31_HUMAN (80)-sp|Q71DI3|H32_HUMAN (65)/sp|P68431|H31_HUMAN (80)-sp|Q6NXT2|H3C_HUMAN (64)/sp|P68431|H31_HUMAN (80)-sp|P0DPK5|H3X_HUMAN (65)/sp|P68431|H31_HUMAN (80)-sp|Q16695|H31T_HUMAN (65)/sp|P68431|H31_HUMAN (80)-sp|P68431|H31_HUMAN (65)/sp|P68431|H31_HUMAN (80)-sp|P84243|H33_HUMAN (65)/sp|P68431|H31_HUMAN (80)-sp|P0DPK2|H3Y_HUMAN (65)/sp|P84243|H33_HUMAN (80)-sp|Q71DI3|H32_HUMAN (65)/sp|P84243|H33_HUMAN (80)-sp|Q6NXT2|H3C_HUMAN (64)/sp|P84243|H33_HUMAN (80)-sp|P0DPK5|H3X_HUMAN (65)/sp|P84243|H33_HUMAN (80)-sp|Q16695|H31T_HUMAN (65)/sp|P84243|H33_HUMAN (80)-sp|P68431|H31_HUMAN (65)/sp|P84243|H33_HUMAN (80)-sp|P84243|H33_HUMAN (65)/sp|P84243|H33_HUMAN (80)-sp|P0DPK2|H3Y_HUMAN (65)/	Intra-Protein	1	1	10.5	6.5	1.14734e-08	6.3543e-10
3810	F4-3.11318.11318.4.0.dta	4	1640.98	KQLATK(1)-KSTGGK(1)	Cross-Linked	BSP-en-acid	1640.97	null	0.0243887	0.0182542	0.007827	4.76974	sp|Q71DI3|H32_HUMAN (19)-sp|Q71DI3|H32_HUMAN (10)/sp|Q71DI3|H32_HUMAN (19)-sp|Q6NXT2|H3C_HUMAN (10)/sp|Q71DI3|H32_HUMAN (19)-sp|Q16695|H31T_HUMAN (10)/sp|Q71DI3|H32_HUMAN (19)-sp|P68431|H31_HUMAN (10)/sp|Q71DI3|H32_HUMAN (19)-sp|P84243|H33_HUMAN (10)/sp|Q6NXT2|H3C_HUMAN (19)-sp|Q71DI3|H32_HUMAN (10)/sp|Q6NXT2|H3C_HUMAN (19)-sp|Q6NXT2|H3C_HUMAN (10)/sp|Q6NXT2|H3C_HUMAN (19)-sp|Q16695|H31T_HUMAN (10)/sp|Q6NXT2|H3C_HUMAN (19)-sp|P68431|H31_HUMAN (10)/sp|Q6NXT2|H3C_HUMAN (19)-sp|P84243|H33_HUMAN (10)/sp|Q16695|H31T_HUMAN (19)-sp|Q71DI3|H32_HUMAN (10)/sp|Q16695|H31T_HUMAN (19)-sp|Q6NXT2|H3C_HUMAN (10)/sp|Q16695|H31T_HUMAN (19)-sp|Q16695|H31T_HUMAN (10)/sp|Q16695|H31T_HUMAN (19)-sp|P68431|H31_HUMAN (10)/sp|Q16695|H31T_HUMAN (19)-sp|P84243|H33_HUMAN (10)/sp|P68431|H31_HUMAN (19)-sp|Q71DI3|H32_HUMAN (10)/sp|P68431|H31_HUMAN (19)-sp|Q6NXT2|H3C_HUMAN (10)/sp|P68431|H31_HUMAN (19)-sp|Q16695|H31T_HUMAN (10)/sp|P68431|H31_HUMAN (19)-sp|P68431|H31_HUMAN (10)/sp|P68431|H31_HUMAN (19)-sp|P84243|H33_HUMAN (10)/sp|P84243|H33_HUMAN (19)-sp|Q71DI3|H32_HUMAN (10)/sp|P84243|H33_HUMAN (19)-sp|Q6NXT2|H3C_HUMAN (10)/sp|P84243|H33_HUMAN (19)-sp|Q16695|H31T_HUMAN (10)/sp|P84243|H33_HUMAN (19)-sp|P68431|H31_HUMAN (10)/sp|P84243|H33_HUMAN (19)-sp|P84243|H33_HUMAN (10)/	Intra-Protein	12	1	8.5	9.5	0.00356532	0.19701
3811	F2-1.28184.28184.3.0.dta	3	2014.17	PEPAKSAPAPK(5)-KAVTK(1)	Cross-Linked	BSP-en-acid	2014.17	null	3.65048e-06	0.0182613	0.004746	2.35631	sp|P57053|H2BFS_HUMAN (6)-sp|Q9NRD8|DUOX2_HUMAN (757)/sp|P57053|H2BFS_HUMAN (6)-sp|P14317|HCLS1_HUMAN (269)/sp|P57053|H2BFS_HUMAN (6)-sp|Q99877|H2B1N_HUMAN (17)/sp|P57053|H2BFS_HUMAN (6)-sp|P23527|H2B1O_HUMAN (17)/sp|P57053|H2BFS_HUMAN (6)-sp|P57053|H2BFS_HUMAN (17)/sp|P57053|H2BFS_HUMAN (6)-sp|P62807|H2B1C_HUMAN (17)/sp|P57053|H2BFS_HUMAN (6)-sp|P58876|H2B1D_HUMAN (17)/sp|P57053|H2BFS_HUMAN (6)-sp|Q5QNW6|H2B2F_HUMAN (17)/sp|P57053|H2BFS_HUMAN (6)-sp|Q5QNW6-2|H2B2F_HUMAN (17)/sp|P57053|H2BFS_HUMAN (6)-sp|P06899|H2B1J_HUMAN (17)/sp|P57053|H2BFS_HUMAN (6)-sp|O60814|H2B1K_HUMAN (17)/sp|P57053|H2BFS_HUMAN (6)-sp|Q16778|H2B2E_HUMAN (17)/sp|P57053|H2BFS_HUMAN (6)-sp|Q93079|H2B1H_HUMAN (17)/sp|P57053|H2BFS_HUMAN (6)-sp|Q8N257|H2B3B_HUMAN (17)/sp|P57053|H2BFS_HUMAN (6)-sp|Q6DN03|H2B2C_HUMAN (17)/sp|P57053|H2BFS_HUMAN (6)-sp|Q6DRA6|H2B2D_HUMAN (17)/sp|P57053|H2BFS_HUMAN (6)-sp|Q99880|H2B1L_HUMAN (17)/sp|P57053|H2BFS_HUMAN (6)-sp|Q7Z7J5|DPPA2_HUMAN (151)/sp|P62807|H2B1C_HUMAN (6)-sp|Q9NRD8|DUOX2_HUMAN (757)/sp|P62807|H2B1C_HUMAN (6)-sp|P14317|HCLS1_HUMAN (269)/sp|P62807|H2B1C_HUMAN (6)-sp|Q99877|H2B1N_HUMAN (17)/sp|P62807|H2B1C_HUMAN (6)-sp|P23527|H2B1O_HUMAN (17)/sp|P62807|H2B1C_HUMAN (6)-sp|P57053|H2BFS_HUMAN (17)/sp|P62807|H2B1C_HUMAN (6)-sp|P62807|H2B1C_HUMAN (17)/sp|P62807|H2B1C_HUMAN (6)-sp|P58876|H2B1D_HUMAN (17)/sp|P62807|H2B1C_HUMAN (6)-sp|Q5QNW6|H2B2F_HUMAN (17)/sp|P62807|H2B1C_HUMAN (6)-sp|Q5QNW6-2|H2B2F_HUMAN (17)/sp|P62807|H2B1C_HUMAN (6)-sp|P06899|H2B1J_HUMAN (17)/sp|P62807|H2B1C_HUMAN (6)-sp|O60814|H2B1K_HUMAN (17)/sp|P62807|H2B1C_HUMAN (6)-sp|Q16778|H2B2E_HUMAN (17)/sp|P62807|H2B1C_HUMAN (6)-sp|Q93079|H2B1H_HUMAN (17)/sp|P62807|H2B1C_HUMAN (6)-sp|Q8N257|H2B3B_HUMAN (17)/sp|P62807|H2B1C_HUMAN (6)-sp|Q6DN03|H2B2C_HUMAN (17)/sp|P62807|H2B1C_HUMAN (6)-sp|Q6DRA6|H2B2D_HUMAN (17)/sp|P62807|H2B1C_HUMAN (6)-sp|Q99880|H2B1L_HUMAN (17)/sp|P62807|H2B1C_HUMAN (6)-sp|Q7Z7J5|DPPA2_HUMAN (151)/sp|P06899|H2B1J_HUMAN (6)-sp|Q9NRD8|DUOX2_HUMAN (757)/sp|P06899|H2B1J_HUMAN (6)-sp|P14317|HCLS1_HUMAN (269)/sp|P06899|H2B1J_HUMAN (6)-sp|Q99877|H2B1N_HUMAN (17)/sp|P06899|H2B1J_HUMAN (6)-sp|P23527|H2B1O_HUMAN (17)/sp|P06899|H2B1J_HUMAN (6)-sp|P57053|H2BFS_HUMAN (17)/sp|P06899|H2B1J_HUMAN (6)-sp|P62807|H2B1C_HUMAN (17)/sp|P06899|H2B1J_HUMAN (6)-sp|P58876|H2B1D_HUMAN (17)/sp|P06899|H2B1J_HUMAN (6)-sp|Q5QNW6|H2B2F_HUMAN (17)/sp|P06899|H2B1J_HUMAN (6)-sp|Q5QNW6-2|H2B2F_HUMAN (17)/sp|P06899|H2B1J_HUMAN (6)-sp|P06899|H2B1J_HUMAN (17)/sp|P06899|H2B1J_HUMAN (6)-sp|O60814|H2B1K_HUMAN (17)/sp|P06899|H2B1J_HUMAN (6)-sp|Q16778|H2B2E_HUMAN (17)/sp|P06899|H2B1J_HUMAN (6)-sp|Q93079|H2B1H_HUMAN (17)/sp|P06899|H2B1J_HUMAN (6)-sp|Q8N257|H2B3B_HUMAN (17)/sp|P06899|H2B1J_HUMAN (6)-sp|Q6DN03|H2B2C_HUMAN (17)/sp|P06899|H2B1J_HUMAN (6)-sp|Q6DRA6|H2B2D_HUMAN (17)/sp|P06899|H2B1J_HUMAN (6)-sp|Q99880|H2B1L_HUMAN (17)/sp|P06899|H2B1J_HUMAN (6)-sp|Q7Z7J5|DPPA2_HUMAN (151)/sp|O60814|H2B1K_HUMAN (6)-sp|Q9NRD8|DUOX2_HUMAN (757)/sp|O60814|H2B1K_HUMAN (6)-sp|P14317|HCLS1_HUMAN (269)/sp|O60814|H2B1K_HUMAN (6)-sp|Q99877|H2B1N_HUMAN (17)/sp|O60814|H2B1K_HUMAN (6)-sp|P23527|H2B1O_HUMAN (17)/sp|O60814|H2B1K_HUMAN (6)-sp|P57053|H2BFS_HUMAN (17)/sp|O60814|H2B1K_HUMAN (6)-sp|P62807|H2B1C_HUMAN (17)/sp|O60814|H2B1K_HUMAN (6)-sp|P58876|H2B1D_HUMAN (17)/sp|O60814|H2B1K_HUMAN (6)-sp|Q5QNW6|H2B2F_HUMAN (17)/sp|O60814|H2B1K_HUMAN (6)-sp|Q5QNW6-2|H2B2F_HUMAN (17)/sp|O60814|H2B1K_HUMAN (6)-sp|P06899|H2B1J_HUMAN (17)/sp|O60814|H2B1K_HUMAN (6)-sp|O60814|H2B1K_HUMAN (17)/sp|Q16778|H2B2E_HUMAN (6)-sp|Q16778|H2B2E_HUMAN (17)/	Intra-Protein	4	1	17.5	8.5	1.61888e-09	0.000353174
3812	F2-1.93631.93631.4.1.dta	4	3351.78	EGAFSNFPISEETIKLLK(15)-DFSDITKK(7)	Cross-Linked	BSP-en-acid	3351.77	null	1.37915e-11	0.0182656	0.011599	3.46056	sp|Q9NR30|DDX21_HUMAN (199)-sp|Q9NR30|DDX21_HUMAN (285)/sp|Q9NR30|DDX21_HUMAN (199)-sp|Q9NR30-2|DDX21_HUMAN (217)/sp|Q9NR30-2|DDX21_HUMAN (131)-sp|Q9NR30|DDX21_HUMAN (285)/sp|Q9NR30-2|DDX21_HUMAN (131)-sp|Q9NR30-2|DDX21_HUMAN (217)/sp|Q9BQ39|DDX50_HUMAN (150)-sp|Q9NR30|DDX21_HUMAN (285)/sp|Q9BQ39|DDX50_HUMAN (150)-sp|Q9NR30-2|DDX21_HUMAN (217)/	Intra-Protein	4	1	19	7	7.27494e-07	8.00755e-08
3813	F1-1.54697.54697.3.0.dta	3	1976.21	SKLILFPR(2)-KPSAPK(1)	Cross-Linked	BSP-en-acid	1976.2	null	0.00546883	0.0182757	0.007011	3.54771	sp|P26373|RL13_HUMAN (123)-sp|P26373|RL13_HUMAN (130)/	Intra-Protein	1	1	9.5	7.5	0.000271751	0.0391807
3814	F3-1.4511.4511.4.1.dta	4	2203.3	KAASGEAKPK(1)-AKKPAGAAK(2)	Cross-Linked	BSP-en-acid	2203.29	null	2.33398e-08	0.0182775	0.005624	2.55254	sp|P16403|H12_HUMAN (110)-sp|P10412|H14_HUMAN (129)/sp|P10412|H14_HUMAN (110)-sp|P10412|H14_HUMAN (129)/sp|P16401|H15_HUMAN (113)-sp|P10412|H14_HUMAN (129)/	Intra-Protein	7	1	20.5	10.5	1.51405e-11	1.01105e-10
3815	F3-2.4265.4265.4.0.dta	4	2203.3	KAASGEAKPK(1)-AKKPAGAAK(2)	Cross-Linked	BSP-en-acid	2203.29	null	2.41519e-05	0.0182787	0.00788	3.57647	sp|P16403|H12_HUMAN (110)-sp|P10412|H14_HUMAN (129)/sp|P10412|H14_HUMAN (110)-sp|P10412|H14_HUMAN (129)/sp|P16401|H15_HUMAN (113)-sp|P10412|H14_HUMAN (129)/	Intra-Protein	8	1	18.5	12.5	1.42256e-13	1.78763e-06
3816	F1-2.68880.68880.3.0.dta	3	3140.84	VFSGLVSTGLKVR(11)-KEDLYLKPIQR(7)	Cross-Linked	BSP-en-acid	3140.82	null	3.57003e-09	0.0182897	0.017459	5.55874	sp|P13639|EF2_HUMAN (426)-sp|P13639|EF2_HUMAN (445)/	Intra-Protein	2	1	17.5	11.5	3.6428e-08	6.24631e-12
3817	F1-1.93911.93911.4.0.dta	4	3654.89	YEEENFYLEPYLKEVIR(13)-AGKQAVSASGK(3)	Cross-Linked	BSP-en-acid	3654.87	Acetyl[ProteinN-term](20)	0.0953727	0.0182909	0.024517	6.70804	sp|P14927|QCR7_HUMAN (96)-sp|P14927|QCR7_HUMAN (4)/sp|P14927|QCR7_HUMAN (96)-sp|P14927-2|QCR7_HUMAN (4)/	Intra-Protein	1	1	13	7	0.00350895	0.0193183
3818	F2-1.30814.30814.4.1.dta	4	2695.48	HAVSEGTKAVTK(8)-PEPAKSAPAPK(5)	Cross-Linked	BSP-en-acid	2695.48	null	0.0112176	0.0182909	0.006119	2.2701	sp|Q99877|H2B1N_HUMAN (117)-sp|P57053|H2BFS_HUMAN (6)/sp|Q99877|H2B1N_HUMAN (117)-sp|P62807|H2B1C_HUMAN (6)/sp|Q99877|H2B1N_HUMAN (117)-sp|P06899|H2B1J_HUMAN (6)/sp|Q99877|H2B1N_HUMAN (117)-sp|O60814|H2B1K_HUMAN (6)/sp|Q99877|H2B1N_HUMAN (117)-sp|Q16778|H2B2E_HUMAN (6)/sp|P23527|H2B1O_HUMAN (117)-sp|P57053|H2BFS_HUMAN (6)/sp|P23527|H2B1O_HUMAN (117)-sp|P62807|H2B1C_HUMAN (6)/sp|P23527|H2B1O_HUMAN (117)-sp|P06899|H2B1J_HUMAN (6)/sp|P23527|H2B1O_HUMAN (117)-sp|O60814|H2B1K_HUMAN (6)/sp|P23527|H2B1O_HUMAN (117)-sp|Q16778|H2B2E_HUMAN (6)/sp|P57053|H2BFS_HUMAN (117)-sp|P57053|H2BFS_HUMAN (6)/sp|P57053|H2BFS_HUMAN (117)-sp|P62807|H2B1C_HUMAN (6)/sp|P57053|H2BFS_HUMAN (117)-sp|P06899|H2B1J_HUMAN (6)/sp|P57053|H2BFS_HUMAN (117)-sp|O60814|H2B1K_HUMAN (6)/sp|P57053|H2BFS_HUMAN (117)-sp|Q16778|H2B2E_HUMAN (6)/sp|P62807|H2B1C_HUMAN (117)-sp|P57053|H2BFS_HUMAN (6)/sp|P62807|H2B1C_HUMAN (117)-sp|P62807|H2B1C_HUMAN (6)/sp|P62807|H2B1C_HUMAN (117)-sp|P06899|H2B1J_HUMAN (6)/sp|P62807|H2B1C_HUMAN (117)-sp|O60814|H2B1K_HUMAN (6)/sp|P62807|H2B1C_HUMAN (117)-sp|Q16778|H2B2E_HUMAN (6)/sp|P58876|H2B1D_HUMAN (117)-sp|P57053|H2BFS_HUMAN (6)/sp|P58876|H2B1D_HUMAN (117)-sp|P62807|H2B1C_HUMAN (6)/sp|P58876|H2B1D_HUMAN (117)-sp|P06899|H2B1J_HUMAN (6)/sp|P58876|H2B1D_HUMAN (117)-sp|O60814|H2B1K_HUMAN (6)/sp|P58876|H2B1D_HUMAN (117)-sp|Q16778|H2B2E_HUMAN (6)/sp|Q5QNW6|H2B2F_HUMAN (117)-sp|P57053|H2BFS_HUMAN (6)/sp|Q5QNW6|H2B2F_HUMAN (117)-sp|P62807|H2B1C_HUMAN (6)/sp|Q5QNW6|H2B2F_HUMAN (117)-sp|P06899|H2B1J_HUMAN (6)/sp|Q5QNW6|H2B2F_HUMAN (117)-sp|O60814|H2B1K_HUMAN (6)/sp|Q5QNW6|H2B2F_HUMAN (117)-sp|Q16778|H2B2E_HUMAN (6)/sp|Q5QNW6-2|H2B2F_HUMAN (117)-sp|P57053|H2BFS_HUMAN (6)/sp|Q5QNW6-2|H2B2F_HUMAN (117)-sp|P62807|H2B1C_HUMAN (6)/sp|Q5QNW6-2|H2B2F_HUMAN (117)-sp|P06899|H2B1J_HUMAN (6)/sp|Q5QNW6-2|H2B2F_HUMAN (117)-sp|O60814|H2B1K_HUMAN (6)/sp|Q5QNW6-2|H2B2F_HUMAN (117)-sp|Q16778|H2B2E_HUMAN (6)/sp|P06899|H2B1J_HUMAN (117)-sp|P57053|H2BFS_HUMAN (6)/sp|P06899|H2B1J_HUMAN (117)-sp|P62807|H2B1C_HUMAN (6)/sp|P06899|H2B1J_HUMAN (117)-sp|P06899|H2B1J_HUMAN (6)/sp|P06899|H2B1J_HUMAN (117)-sp|O60814|H2B1K_HUMAN (6)/sp|P06899|H2B1J_HUMAN (117)-sp|Q16778|H2B2E_HUMAN (6)/sp|O60814|H2B1K_HUMAN (117)-sp|P57053|H2BFS_HUMAN (6)/sp|O60814|H2B1K_HUMAN (117)-sp|P62807|H2B1C_HUMAN (6)/sp|O60814|H2B1K_HUMAN (117)-sp|P06899|H2B1J_HUMAN (6)/sp|O60814|H2B1K_HUMAN (117)-sp|O60814|H2B1K_HUMAN (6)/sp|O60814|H2B1K_HUMAN (117)-sp|Q16778|H2B2E_HUMAN (6)/sp|Q96A08|H2B1A_HUMAN (118)-sp|P57053|H2BFS_HUMAN (6)/sp|Q96A08|H2B1A_HUMAN (118)-sp|P62807|H2B1C_HUMAN (6)/sp|Q96A08|H2B1A_HUMAN (118)-sp|P06899|H2B1J_HUMAN (6)/sp|Q96A08|H2B1A_HUMAN (118)-sp|O60814|H2B1K_HUMAN (6)/sp|Q96A08|H2B1A_HUMAN (118)-sp|Q16778|H2B2E_HUMAN (6)/sp|Q16778|H2B2E_HUMAN (117)-sp|P57053|H2BFS_HUMAN (6)/sp|Q16778|H2B2E_HUMAN (117)-sp|P62807|H2B1C_HUMAN (6)/sp|Q16778|H2B2E_HUMAN (117)-sp|P06899|H2B1J_HUMAN (6)/sp|Q16778|H2B2E_HUMAN (117)-sp|O60814|H2B1K_HUMAN (6)/sp|Q16778|H2B2E_HUMAN (117)-sp|Q16778|H2B2E_HUMAN (6)/sp|Q93079|H2B1H_HUMAN (117)-sp|P57053|H2BFS_HUMAN (6)/sp|Q93079|H2B1H_HUMAN (117)-sp|P62807|H2B1C_HUMAN (6)/sp|Q93079|H2B1H_HUMAN (117)-sp|P06899|H2B1J_HUMAN (6)/sp|Q93079|H2B1H_HUMAN (117)-sp|O60814|H2B1K_HUMAN (6)/sp|Q93079|H2B1H_HUMAN (117)-sp|Q16778|H2B2E_HUMAN (6)/sp|Q8N257|H2B3B_HUMAN (117)-sp|P57053|H2BFS_HUMAN (6)/sp|Q8N257|H2B3B_HUMAN (117)-sp|P62807|H2B1C_HUMAN (6)/sp|Q8N257|H2B3B_HUMAN (117)-sp|P06899|H2B1J_HUMAN (6)/sp|Q8N257|H2B3B_HUMAN (117)-sp|O60814|H2B1K_HUMAN (6)/sp|Q8N257|H2B3B_HUMAN (117)-sp|Q16778|H2B2E_HUMAN (6)/	Intra-Protein	4	1	13	11	0.0653296	0.000519285
3819	F3-1.69045.69045.3.0.dta	3	2474.45	KIENLQEQLR(1)-KVNVLQK(1)	Cross-Linked	BSP-en-acid	2474.45	null	1.04274e-09	0.0182925	0.001038	0.419488	sp|Q8IUD2|RB6I2_HUMAN (579)-sp|Q8IUD2|RB6I2_HUMAN (572)/sp|Q8IUD2|RB6I2_HUMAN (579)-sp|Q8IUD2-2|RB6I2_HUMAN (544)/sp|Q8IUD2|RB6I2_HUMAN (579)-sp|Q8IUD2-3|RB6I2_HUMAN (544)/sp|Q8IUD2|RB6I2_HUMAN (579)-sp|Q8IUD2-4|RB6I2_HUMAN (544)/sp|Q8IUD2|RB6I2_HUMAN (579)-sp|Q8IUD2-5|RB6I2_HUMAN (272)/sp|Q8IUD2-2|RB6I2_HUMAN (551)-sp|Q8IUD2|RB6I2_HUMAN (572)/sp|Q8IUD2-2|RB6I2_HUMAN (551)-sp|Q8IUD2-2|RB6I2_HUMAN (544)/sp|Q8IUD2-2|RB6I2_HUMAN (551)-sp|Q8IUD2-3|RB6I2_HUMAN (544)/sp|Q8IUD2-2|RB6I2_HUMAN (551)-sp|Q8IUD2-4|RB6I2_HUMAN (544)/sp|Q8IUD2-2|RB6I2_HUMAN (551)-sp|Q8IUD2-5|RB6I2_HUMAN (272)/sp|Q8IUD2-3|RB6I2_HUMAN (551)-sp|Q8IUD2|RB6I2_HUMAN (572)/sp|Q8IUD2-3|RB6I2_HUMAN (551)-sp|Q8IUD2-2|RB6I2_HUMAN (544)/sp|Q8IUD2-3|RB6I2_HUMAN (551)-sp|Q8IUD2-3|RB6I2_HUMAN (544)/sp|Q8IUD2-3|RB6I2_HUMAN (551)-sp|Q8IUD2-4|RB6I2_HUMAN (544)/sp|Q8IUD2-3|RB6I2_HUMAN (551)-sp|Q8IUD2-5|RB6I2_HUMAN (272)/sp|Q8IUD2-4|RB6I2_HUMAN (551)-sp|Q8IUD2|RB6I2_HUMAN (572)/sp|Q8IUD2-4|RB6I2_HUMAN (551)-sp|Q8IUD2-2|RB6I2_HUMAN (544)/sp|Q8IUD2-4|RB6I2_HUMAN (551)-sp|Q8IUD2-3|RB6I2_HUMAN (544)/sp|Q8IUD2-4|RB6I2_HUMAN (551)-sp|Q8IUD2-4|RB6I2_HUMAN (544)/sp|Q8IUD2-4|RB6I2_HUMAN (551)-sp|Q8IUD2-5|RB6I2_HUMAN (272)/sp|Q8IUD2-5|RB6I2_HUMAN (279)-sp|Q8IUD2|RB6I2_HUMAN (572)/sp|Q8IUD2-5|RB6I2_HUMAN (279)-sp|Q8IUD2-2|RB6I2_HUMAN (544)/sp|Q8IUD2-5|RB6I2_HUMAN (279)-sp|Q8IUD2-3|RB6I2_HUMAN (544)/sp|Q8IUD2-5|RB6I2_HUMAN (279)-sp|Q8IUD2-4|RB6I2_HUMAN (544)/sp|Q8IUD2-5|RB6I2_HUMAN (279)-sp|Q8IUD2-5|RB6I2_HUMAN (272)/sp|O15083|ERC2_HUMAN (547)-sp|Q8IUD2|RB6I2_HUMAN (572)/sp|O15083|ERC2_HUMAN (547)-sp|Q8IUD2-2|RB6I2_HUMAN (544)/sp|O15083|ERC2_HUMAN (547)-sp|Q8IUD2-3|RB6I2_HUMAN (544)/sp|O15083|ERC2_HUMAN (547)-sp|Q8IUD2-4|RB6I2_HUMAN (544)/sp|O15083|ERC2_HUMAN (547)-sp|Q8IUD2-5|RB6I2_HUMAN (272)/	Intra-Protein	7	1	12	13	5.06131e-10	1.19929e-08
3820	F6-2.5596.5596.4.0.dta	4	2245.41	KVAVATPAKK(1)-KVVVSPTK(1)	Cross-Linked	BSP-en-acid	2245.4	null	0.000156865	0.0182942	0.011872	5.28725	sp|P19338|NUCL_HUMAN (71)-sp|P19338|NUCL_HUMAN (63)/	Intra-Protein	17	1	15.5	10.5	3.08983e-07	4.74762e-05
3821	F4-3.88419.88419.4.0.dta	4	2931.61	YGKATIEGYYQK(3)-LSKAFVELTK(3)	Cross-Linked	BSP-en-acid	2931.59	null	0.00788478	0.0182996	0.027784	9.47746	sp|O95394|AGM1_HUMAN (177)-sp|O95394|AGM1_HUMAN (189)/sp|O95394|AGM1_HUMAN (177)-sp|O95394-3|AGM1_HUMAN (189)/sp|O95394|AGM1_HUMAN (177)-sp|O95394-4|AGM1_HUMAN (217)/sp|O95394-3|AGM1_HUMAN (177)-sp|O95394|AGM1_HUMAN (189)/sp|O95394-3|AGM1_HUMAN (177)-sp|O95394-3|AGM1_HUMAN (189)/sp|O95394-3|AGM1_HUMAN (177)-sp|O95394-4|AGM1_HUMAN (217)/sp|O95394-4|AGM1_HUMAN (205)-sp|O95394|AGM1_HUMAN (189)/sp|O95394-4|AGM1_HUMAN (205)-sp|O95394-3|AGM1_HUMAN (189)/sp|O95394-4|AGM1_HUMAN (205)-sp|O95394-4|AGM1_HUMAN (217)/	Intra-Protein	12	1	12.5	8.5	1.73629e-10	0.00552806
3822	F6-2.105448.105448.4.0.dta	4	3081.73	KAALAFGFLDLLK(1)-TQTFYKELNR(6)	Cross-Linked	BSP-en-acid	3081.71	null	0.0399333	0.018306	0.019705	6.39417	sp|Q96SY0|INT14_HUMAN (442)-sp|Q96SY0|INT14_HUMAN (435)/sp|Q96SY0|INT14_HUMAN (442)-sp|Q96SY0-4|INT14_HUMAN (356)/sp|Q96SY0|INT14_HUMAN (442)-sp|Q96SY0-3|INT14_HUMAN (378)/sp|Q96SY0-4|INT14_HUMAN (363)-sp|Q96SY0|INT14_HUMAN (435)/sp|Q96SY0-4|INT14_HUMAN (363)-sp|Q96SY0-4|INT14_HUMAN (356)/sp|Q96SY0-4|INT14_HUMAN (363)-sp|Q96SY0-3|INT14_HUMAN (378)/sp|Q96SY0-3|INT14_HUMAN (385)-sp|Q96SY0|INT14_HUMAN (435)/sp|Q96SY0-3|INT14_HUMAN (385)-sp|Q96SY0-4|INT14_HUMAN (356)/sp|Q96SY0-3|INT14_HUMAN (385)-sp|Q96SY0-3|INT14_HUMAN (378)/	Intra-Protein	17	1	17	6	2.16101e-11	0.00615039
3823	F5-3.56113.56113.3.0.dta	3	2554.36	GFPTIYFSPANKK(12)-KYEGGR(1)	Cross-Linked	BSP-en-acid	2554.34	null	9.64886e-16	0.018308	0.019262	7.54088	sp|P30101|PDIA3_HUMAN (460)-sp|P30101|PDIA3_HUMAN (466)/	Intra-Protein	15	1	21	9	1.39676e-15	1.32513e-16
3824	F5-1.104187.104187.6.0.dta	6	4153.06	KYFDFLSSYSAVNQGHCHPK(1)-GKGIYLWDVEGR(2)	Cross-Linked	BSP-en-acid	4153.04	Carbamidomethyl[C](17)	1.79254e-09	0.0183177	0.017353	4.17839	sp|P04181|OAT_HUMAN (77)-sp|P04181|OAT_HUMAN (66)/	Intra-Protein	13	1	27	15	6.51424e-15	3.49072e-09
3825	F4-1.47450.47450.5.0.dta	5	2188.3	AKVFEHIGK(2)-KTPIAVR(1)	Cross-Linked	BSP-en-acid	2188.3	null	1.4879e-06	0.0183217	0.004041	1.84664	sp|P04040|CATA_HUMAN (98)-sp|P04040|CATA_HUMAN (106)/	Intra-Protein	10	1	11	7	1.32041e-09	8.38681e-07
3826	F2-3.79579.79579.3.0.dta	3	3396.77	TEWLDGKHVVFGK(7)-VKEGMNIVEAMER(2)	Cross-Linked	BSP-en-acid	3396.74	null	1.2438e-13	0.0183224	0.025713	7.5699	sp|P62937|PPIA_HUMAN (125)-sp|P62937|PPIA_HUMAN (133)/sp|P62937|PPIA_HUMAN (125)-sp|P62937-2|PPIA_HUMAN (73)/sp|P62937-2|PPIA_HUMAN (65)-sp|P62937|PPIA_HUMAN (133)/sp|P62937-2|PPIA_HUMAN (65)-sp|P62937-2|PPIA_HUMAN (73)/	Intra-Protein	6	1	17	14	7.29168e-10	1.37823e-11
3827	F4-3.84086.84086.4.0.dta	4	3122.77	LLLPGELAKHAVSEGTK(9)-AVTKYTSSK(4)	Cross-Linked	BSP-en-acid	3122.75	null	1.75158e-09	0.0183307	0.019969	6.39469	sp|Q99877|H2B1N_HUMAN (109)-sp|Q99877|H2B1N_HUMAN (121)/sp|Q99877|H2B1N_HUMAN (109)-sp|P23527|H2B1O_HUMAN (121)/sp|Q99877|H2B1N_HUMAN (109)-sp|P62807|H2B1C_HUMAN (121)/sp|Q99877|H2B1N_HUMAN (109)-sp|P58876|H2B1D_HUMAN (121)/sp|Q99877|H2B1N_HUMAN (109)-sp|Q5QNW6|H2B2F_HUMAN (121)/sp|Q99877|H2B1N_HUMAN (109)-sp|Q5QNW6-2|H2B2F_HUMAN (121)/sp|Q99877|H2B1N_HUMAN (109)-sp|Q96A08|H2B1A_HUMAN (122)/sp|Q99877|H2B1N_HUMAN (109)-sp|Q16778|H2B2E_HUMAN (121)/sp|Q99877|H2B1N_HUMAN (109)-sp|Q93079|H2B1H_HUMAN (121)/sp|Q99877|H2B1N_HUMAN (109)-sp|Q8N257|H2B3B_HUMAN (121)/sp|Q99877|H2B1N_HUMAN (109)-sp|P33778|H2B1B_HUMAN (121)/sp|Q99877|H2B1N_HUMAN (109)-sp|Q99880|H2B1L_HUMAN (121)/sp|Q99877|H2B1N_HUMAN (109)-sp|Q99879|H2B1M_HUMAN (121)/sp|P23527|H2B1O_HUMAN (109)-sp|Q99877|H2B1N_HUMAN (121)/sp|P23527|H2B1O_HUMAN (109)-sp|P23527|H2B1O_HUMAN (121)/sp|P23527|H2B1O_HUMAN (109)-sp|P62807|H2B1C_HUMAN (121)/sp|P23527|H2B1O_HUMAN (109)-sp|P58876|H2B1D_HUMAN (121)/sp|P23527|H2B1O_HUMAN (109)-sp|Q5QNW6|H2B2F_HUMAN (121)/sp|P23527|H2B1O_HUMAN (109)-sp|Q5QNW6-2|H2B2F_HUMAN (121)/sp|P23527|H2B1O_HUMAN (109)-sp|Q96A08|H2B1A_HUMAN (122)/sp|P23527|H2B1O_HUMAN (109)-sp|Q16778|H2B2E_HUMAN (121)/sp|P23527|H2B1O_HUMAN (109)-sp|Q93079|H2B1H_HUMAN (121)/sp|P23527|H2B1O_HUMAN (109)-sp|Q8N257|H2B3B_HUMAN (121)/sp|P23527|H2B1O_HUMAN (109)-sp|P33778|H2B1B_HUMAN (121)/sp|P23527|H2B1O_HUMAN (109)-sp|Q99880|H2B1L_HUMAN (121)/sp|P23527|H2B1O_HUMAN (109)-sp|Q99879|H2B1M_HUMAN (121)/sp|P57053|H2BFS_HUMAN (109)-sp|Q99877|H2B1N_HUMAN (121)/sp|P57053|H2BFS_HUMAN (109)-sp|P23527|H2B1O_HUMAN (121)/sp|P57053|H2BFS_HUMAN (109)-sp|P62807|H2B1C_HUMAN (121)/sp|P57053|H2BFS_HUMAN (109)-sp|P58876|H2B1D_HUMAN (121)/sp|P57053|H2BFS_HUMAN (109)-sp|Q5QNW6|H2B2F_HUMAN (121)/sp|P57053|H2BFS_HUMAN (109)-sp|Q5QNW6-2|H2B2F_HUMAN (121)/sp|P57053|H2BFS_HUMAN (109)-sp|Q96A08|H2B1A_HUMAN (122)/sp|P57053|H2BFS_HUMAN (109)-sp|Q16778|H2B2E_HUMAN (121)/sp|P57053|H2BFS_HUMAN (109)-sp|Q93079|H2B1H_HUMAN (121)/sp|P57053|H2BFS_HUMAN (109)-sp|Q8N257|H2B3B_HUMAN (121)/sp|P57053|H2BFS_HUMAN (109)-sp|P33778|H2B1B_HUMAN (121)/sp|P57053|H2BFS_HUMAN (109)-sp|Q99880|H2B1L_HUMAN (121)/sp|P57053|H2BFS_HUMAN (109)-sp|Q99879|H2B1M_HUMAN (121)/sp|P62807|H2B1C_HUMAN (109)-sp|Q99877|H2B1N_HUMAN (121)/sp|P62807|H2B1C_HUMAN (109)-sp|P23527|H2B1O_HUMAN (121)/sp|P62807|H2B1C_HUMAN (109)-sp|P62807|H2B1C_HUMAN (121)/sp|P62807|H2B1C_HUMAN (109)-sp|P58876|H2B1D_HUMAN (121)/sp|P62807|H2B1C_HUMAN (109)-sp|Q5QNW6|H2B2F_HUMAN (121)/sp|P62807|H2B1C_HUMAN (109)-sp|Q5QNW6-2|H2B2F_HUMAN (121)/sp|P62807|H2B1C_HUMAN (109)-sp|Q96A08|H2B1A_HUMAN (122)/sp|P62807|H2B1C_HUMAN (109)-sp|Q16778|H2B2E_HUMAN (121)/sp|P62807|H2B1C_HUMAN (109)-sp|Q93079|H2B1H_HUMAN (121)/sp|P62807|H2B1C_HUMAN (109)-sp|Q8N257|H2B3B_HUMAN (121)/sp|P62807|H2B1C_HUMAN (109)-sp|P33778|H2B1B_HUMAN (121)/sp|P62807|H2B1C_HUMAN (109)-sp|Q99880|H2B1L_HUMAN (121)/sp|P62807|H2B1C_HUMAN (109)-sp|Q99879|H2B1M_HUMAN (121)/sp|P58876|H2B1D_HUMAN (109)-sp|Q99877|H2B1N_HUMAN (121)/sp|P58876|H2B1D_HUMAN (109)-sp|P23527|H2B1O_HUMAN (121)/sp|P58876|H2B1D_HUMAN (109)-sp|P62807|H2B1C_HUMAN (121)/sp|P58876|H2B1D_HUMAN (109)-sp|P58876|H2B1D_HUMAN (121)/sp|P58876|H2B1D_HUMAN (109)-sp|Q5QNW6|H2B2F_HUMAN (121)/sp|P58876|H2B1D_HUMAN (109)-sp|Q5QNW6-2|H2B2F_HUMAN (121)/sp|P58876|H2B1D_HUMAN (109)-sp|Q96A08|H2B1A_HUMAN (122)/sp|P58876|H2B1D_HUMAN (109)-sp|Q16778|H2B2E_HUMAN (121)/sp|P58876|H2B1D_HUMAN (109)-sp|Q93079|H2B1H_HUMAN (121)/sp|P58876|H2B1D_HUMAN (109)-sp|Q8N257|H2B3B_HUMAN (121)/sp|P58876|H2B1D_HUMAN (109)-sp|P33778|H2B1B_HUMAN (121)/sp|P58876|H2B1D_HUMAN (109)-sp|Q99880|H2B1L_HUMAN (121)/sp|P58876|H2B1D_HUMAN (109)-sp|Q99879|H2B1M_HUMAN (121)/sp|Q5QNW6|H2B2F_HUMAN (109)-sp|Q5QNW6|H2B2F_HUMAN (121)/sp|Q5QNW6-2|H2B2F_HUMAN (109)-sp|Q5QNW6-2|H2B2F_HUMAN (121)/sp|Q96A08|H2B1A_HUMAN (110)-sp|Q96A08|H2B1A_HUMAN (122)/sp|Q16778|H2B2E_HUMAN (109)-sp|Q16778|H2B2E_HUMAN (121)/sp|Q93079|H2B1H_HUMAN (109)-sp|Q93079|H2B1H_HUMAN (121)/sp|Q8N257|H2B3B_HUMAN (109)-sp|Q8N257|H2B3B_HUMAN (121)/sp|P33778|H2B1B_HUMAN (109)-sp|P33778|H2B1B_HUMAN (121)/sp|Q99880|H2B1L_HUMAN (109)-sp|Q99880|H2B1L_HUMAN (121)/sp|Q99879|H2B1M_HUMAN (109)-sp|Q99879|H2B1M_HUMAN (121)/	Intra-Protein	12	1	13.5	7.5	0.131386	9.0347e-10
3828	F1-3.37245.37245.4.0.dta	4	2046.06	KVEDMMK(1)-KLWGDR(1)	Cross-Linked	BSP-en-acid	2046.05	Oxidation[M](6)	5.6756e-09	0.0183328	0.01004	4.90701	sp|P13639|EF2_HUMAN (252)-sp|P13639|EF2_HUMAN (259)/	Intra-Protein	3	1	14	10	7.94729e-11	1.00301e-06
3829	F3-3.90500.90500.5.0.dta	5	3318.86	KDVEVTKEEFVLAAQK(1)-KIYSTLAGTR(1)	Cross-Linked	BSP-en-acid	3318.83	null	6.55927e-05	0.0183353	0.031189	9.39759	sp|Q9UJS0|CMC2_HUMAN (245)-sp|Q9UJS0|CMC2_HUMAN (235)/sp|Q9UJS0|CMC2_HUMAN (245)-sp|Q9UJS0-2|CMC2_HUMAN (235)/sp|Q9UJS0|CMC2_HUMAN (245)-sp|O75746|CMC1_HUMAN (234)/sp|Q9UJS0|CMC2_HUMAN (245)-sp|O75746-2|CMC1_HUMAN (127)/sp|Q9UJS0-2|CMC2_HUMAN (245)-sp|Q9UJS0|CMC2_HUMAN (235)/sp|Q9UJS0-2|CMC2_HUMAN (245)-sp|Q9UJS0-2|CMC2_HUMAN (235)/sp|Q9UJS0-2|CMC2_HUMAN (245)-sp|O75746|CMC1_HUMAN (234)/sp|Q9UJS0-2|CMC2_HUMAN (245)-sp|O75746-2|CMC1_HUMAN (127)/	Intra-Protein	9	1	17	7	2.34936e-06	0.000111846
3830	F6-3.35845.35845.3.0.dta	3	2178.2	KVTAAMGK(1)-NKWFFQK(2)	Cross-Linked	BSP-en-acid	2178.19	null	3.1474e-05	0.0183368	0.016179	7.42773	sp|P61353|RL27_HUMAN (52)-sp|P61353|RL27_HUMAN (128)/	Intra-Protein	18	1	8.5	8.5	0.000167949	1.27482e-05
3831	F5-3.52894.52894.4.2.dta	4	2943.58	KAASITSEVFNK(1)-FKSYCSNLVR(2)	Cross-Linked	BSP-en-acid	2943.54	Carbamidomethyl[C](20)	4.0259e-09	0.0183431	0.040267	13.6798	sp|Q9Y5B9|SP16H_HUMAN (185)-sp|Q9Y5B9|SP16H_HUMAN (280)/	Intra-Protein	15	1	19	11	2.77168e-13	4.2111e-09
3832	F4-3.89000.89000.3.0.dta	3	3164.76	GILAADESTGSIAKR(14)-ALQASALKAWGGK(8)	Cross-Linked	BSP-en-acid	3164.74	null	0.0703842	0.0183434	0.018926	5.98027	sp|P04075|ALDOA_HUMAN (42)-sp|P04075|ALDOA_HUMAN (312)/sp|P04075|ALDOA_HUMAN (42)-sp|P04075-2|ALDOA_HUMAN (366)/sp|P04075-2|ALDOA_HUMAN (96)-sp|P04075|ALDOA_HUMAN (312)/sp|P04075-2|ALDOA_HUMAN (96)-sp|P04075-2|ALDOA_HUMAN (366)/	Intra-Protein	12	1	13	9	0.000790965	0.000321824
3833	F1-1.85658.85658.5.0.dta	5	3771.1	TLSDYNIQKESTLHLVLR(9)-MQIFVKTLTGK(6)	Cross-Linked	BSP-en-acid	3771.09	null	0.00155836	0.0183481	0.016412	4.35206	sp|P62979|RS27A_HUMAN (63)-sp|P62979|RS27A_HUMAN (6)/sp|P62979|RS27A_HUMAN (63)-sp|P0CG48|UBC_HUMAN (6)/sp|P62979|RS27A_HUMAN (63)-sp|P62987|RL40_HUMAN (6)/sp|P62979|RS27A_HUMAN (63)-sp|P0CG47|UBB_HUMAN (6)/sp|P0CG48|UBC_HUMAN (63)-sp|P62979|RS27A_HUMAN (6)/sp|P0CG48|UBC_HUMAN (63)-sp|P0CG48|UBC_HUMAN (6)/sp|P0CG48|UBC_HUMAN (63)-sp|P62987|RL40_HUMAN (6)/sp|P0CG48|UBC_HUMAN (63)-sp|P0CG47|UBB_HUMAN (6)/sp|P62987|RL40_HUMAN (63)-sp|P62979|RS27A_HUMAN (6)/sp|P62987|RL40_HUMAN (63)-sp|P0CG48|UBC_HUMAN (6)/sp|P62987|RL40_HUMAN (63)-sp|P62987|RL40_HUMAN (6)/sp|P62987|RL40_HUMAN (63)-sp|P0CG47|UBB_HUMAN (6)/sp|P0CG47|UBB_HUMAN (63)-sp|P62979|RS27A_HUMAN (6)/sp|P0CG47|UBB_HUMAN (63)-sp|P0CG48|UBC_HUMAN (6)/sp|P0CG47|UBB_HUMAN (63)-sp|P62987|RL40_HUMAN (6)/sp|P0CG47|UBB_HUMAN (63)-sp|P0CG47|UBB_HUMAN (6)/	Intra-Protein	1	1	16	8	9.72309e-06	0.00113969
3834	F2-1.97636.97636.5.0.dta	5	4231.32	VFLENVIRDAVTYTEHAKR(18)-KTVTAMDVVYALKR(1)	Cross-Linked	BSP-en-acid	4231.31	null	0.00780242	0.0183508	0.015142	3.57856	sp|P62805|H4_HUMAN (78)-sp|P62805|H4_HUMAN (80)/	Intra-Protein	4	1	12.5	25.5	0.00615284	3.82074e-14
3835	F1-1.91278.91278.4.1.dta	4	3161.8	KLRPLYDIPYMFEAR(1)-LKLYLPK(2)	Cross-Linked	BSP-en-acid	3161.8	null	0.000479493	0.0183557	0.010154	3.21147	sp|Q7KZF4|SND1_HUMAN (389)-sp|Q7KZF4|SND1_HUMAN (541)/	Intra-Protein	1	1	20	7	1.12664e-16	0.00637544
3836	F2-1.85513.85513.4.0.dta	4	3908.09	KLGGTIDDCELVEGLVLTQK(1)-GSNKLVIEEAER(4)	Cross-Linked	BSP-en-acid	3908.07	Carbamidomethyl[C](9)	0.134814	0.0183568	0.023522	6.01883	sp|P50991|TCPD_HUMAN (213)-sp|P50991|TCPD_HUMAN (395)/sp|P50991|TCPD_HUMAN (213)-sp|P50991-2|TCPD_HUMAN (365)/sp|P50991-2|TCPD_HUMAN (183)-sp|P50991|TCPD_HUMAN (395)/sp|P50991-2|TCPD_HUMAN (183)-sp|P50991-2|TCPD_HUMAN (365)/	Intra-Protein	4	1	7	7	1	0.00551292
3837	F2-1.36754.36754.4.0.dta	4	2132.22	GKEGSALSHVR(2)-KIVEK(1)	Cross-Linked	BSP-en-acid	2132.22	null	0.00147279	0.0183751	0.006674	3.13007	sp|Q3MHD2|LSM12_HUMAN (154)-sp|Q3MHD2|LSM12_HUMAN (164)/sp|Q3MHD2|LSM12_HUMAN (154)-sp|Q3MHD2-2|LSM12_HUMAN (167)/sp|Q3MHD2-2|LSM12_HUMAN (157)-sp|Q3MHD2|LSM12_HUMAN (164)/sp|Q3MHD2-2|LSM12_HUMAN (157)-sp|Q3MHD2-2|LSM12_HUMAN (167)/	Intra-Protein	4	1	17	6	1.34997e-05	0.272143
3838	F6-3.78202.78202.4.0.dta	4	3787.14	TLSDYNIQKESTLHLVLR(9)-MQIFVKTLTGK(6)	Cross-Linked	BSP-en-acid	3787.08	Oxidation[M](22)	4.669e-06	0.0183755	0.055326	14.6091	sp|P62979|RS27A_HUMAN (63)-sp|P62979|RS27A_HUMAN (6)/sp|P62979|RS27A_HUMAN (63)-sp|P0CG48|UBC_HUMAN (6)/sp|P62979|RS27A_HUMAN (63)-sp|P62987|RL40_HUMAN (6)/sp|P62979|RS27A_HUMAN (63)-sp|P0CG47|UBB_HUMAN (6)/sp|P0CG48|UBC_HUMAN (63)-sp|P62979|RS27A_HUMAN (6)/sp|P0CG48|UBC_HUMAN (63)-sp|P0CG48|UBC_HUMAN (6)/sp|P0CG48|UBC_HUMAN (63)-sp|P62987|RL40_HUMAN (6)/sp|P0CG48|UBC_HUMAN (63)-sp|P0CG47|UBB_HUMAN (6)/sp|P62987|RL40_HUMAN (63)-sp|P62979|RS27A_HUMAN (6)/sp|P62987|RL40_HUMAN (63)-sp|P0CG48|UBC_HUMAN (6)/sp|P62987|RL40_HUMAN (63)-sp|P62987|RL40_HUMAN (6)/sp|P62987|RL40_HUMAN (63)-sp|P0CG47|UBB_HUMAN (6)/sp|P0CG47|UBB_HUMAN (63)-sp|P62979|RS27A_HUMAN (6)/sp|P0CG47|UBB_HUMAN (63)-sp|P0CG48|UBC_HUMAN (6)/sp|P0CG47|UBB_HUMAN (63)-sp|P62987|RL40_HUMAN (6)/sp|P0CG47|UBB_HUMAN (63)-sp|P0CG47|UBB_HUMAN (6)/	Intra-Protein	18	1	14	12	4.56092e-06	9.44228e-09
3839	F6-2.80963.80963.5.0.dta	5	3477.98	HSQFIGYPITLYLEKER(15)-GTKVILHLK(3)	Cross-Linked	BSP-en-acid	3477.96	null	4.46518e-09	0.0183761	0.019426	5.58545	sp|P08238|HS90B_HUMAN (219)-sp|P07900|HS90A_HUMAN (185)/sp|P08238|HS90B_HUMAN (219)-sp|P07900-2|HS90A_HUMAN (307)/sp|P08238|HS90B_HUMAN (219)-sp|Q14568|HS902_HUMAN (185)/sp|P08238|HS90B_HUMAN (219)-sp|P08238|HS90B_HUMAN (180)/sp|P08238|HS90B_HUMAN (219)-sp|Q58FF7|H90B3_HUMAN (159)/	Intra-Protein	17	1	27	6	1.98876e-07	1.59044e-08
3840	F2-1.89664.89664.4.0.dta	4	4115.22	KLELDILPLQEANAELSEK(1)-LEQDLQQMQAKVR(11)	Cross-Linked	BSP-en-acid	4115.2	null	1.70232e-05	0.0183842	0.012758	3.10021	sp|P12270|TPR_HUMAN (1299)-sp|P12270|TPR_HUMAN (1296)/	Intra-Protein	4	1	21	13	0.00267241	0.000948361
3841	F1-3.68422.68422.5.0.dta	5	2769.52	TKPHLFYIPGR(2)-KMNALFEGR(1)	Cross-Linked	BSP-en-acid	2769.5	null	3.40473e-07	0.0183903	0.016896	6.10074	sp|Q9H307|PININ_HUMAN (238)-sp|Q9H307|PININ_HUMAN (262)/	Intra-Protein	3	1	13	10	2.00654e-11	3.18972e-06
3842	F2-1.87159.87159.4.5.dta	4	3222.66	APQCLGKFIEIAAR(7)-KMCLFAGFQR(1)	Cross-Linked	BSP-en-acid	3222.67	Carbamidomethyl[C](4);Carbamidomethyl[C](20);Oxidation[M](19)	0.00767077	0.0183954	-0.011739	-3.64263	sp|Q00839|HNRPU_HUMAN (565)-sp|Q00839|HNRPU_HUMAN (592)/sp|Q00839|HNRPU_HUMAN (565)-sp|Q00839-2|HNRPU_HUMAN (573)/sp|Q00839-2|HNRPU_HUMAN (546)-sp|Q00839|HNRPU_HUMAN (592)/sp|Q00839-2|HNRPU_HUMAN (546)-sp|Q00839-2|HNRPU_HUMAN (573)/	Intra-Protein	4	1	8.5	9.5	4.7431e-06	0.00331906
3843	F6-3.89727.89727.4.0.dta	4	2992.72	VAKLDTSQWPLLLK(3)-NFDKLNVR(4)	Cross-Linked	BSP-en-acid	2992.7	null	3.26779e-06	0.0183966	0.022527	7.52732	sp|O60832|DKC1_HUMAN (46)-sp|O60832|DKC1_HUMAN (61)/sp|O60832|DKC1_HUMAN (46)-sp|O60832-2|DKC1_HUMAN (61)/sp|O60832-2|DKC1_HUMAN (46)-sp|O60832|DKC1_HUMAN (61)/sp|O60832-2|DKC1_HUMAN (46)-sp|O60832-2|DKC1_HUMAN (61)/	Intra-Protein	18	1	15	8	7.62554e-06	7.85811e-06
3844	F4-3.5307.5307.4.1.dta	4	2203.3	KAASGEAKPK(1)-AKKPAGAAK(2)	Cross-Linked	BSP-en-acid	2203.29	null	5.48851e-05	0.0183984	0.013088	5.9402	sp|P16403|H12_HUMAN (110)-sp|P10412|H14_HUMAN (129)/sp|P10412|H14_HUMAN (110)-sp|P10412|H14_HUMAN (129)/sp|P16401|H15_HUMAN (113)-sp|P10412|H14_HUMAN (129)/	Intra-Protein	12	1	14.5	8.5	4.69449e-07	1.16175e-05
3845	F6-2.14140.14140.3.0.dta	3	2246.35	KLQAALISR(1)-AKQQIQR(2)	Cross-Linked	BSP-en-acid	2246.34	null	0.00295451	0.0183986	0.008234	3.66551	sp|Q14789|GOGB1_HUMAN (1484)-sp|Q14789|GOGB1_HUMAN (1478)/sp|Q14789|GOGB1_HUMAN (1484)-sp|Q14789-2|GOGB1_HUMAN (1483)/sp|Q14789|GOGB1_HUMAN (1484)-sp|Q14789-3|GOGB1_HUMAN (1444)/sp|Q14789|GOGB1_HUMAN (1484)-sp|Q14789-4|GOGB1_HUMAN (1403)/sp|Q14789-2|GOGB1_HUMAN (1489)-sp|Q14789|GOGB1_HUMAN (1478)/sp|Q14789-2|GOGB1_HUMAN (1489)-sp|Q14789-2|GOGB1_HUMAN (1483)/sp|Q14789-2|GOGB1_HUMAN (1489)-sp|Q14789-3|GOGB1_HUMAN (1444)/sp|Q14789-2|GOGB1_HUMAN (1489)-sp|Q14789-4|GOGB1_HUMAN (1403)/sp|Q14789-3|GOGB1_HUMAN (1450)-sp|Q14789|GOGB1_HUMAN (1478)/sp|Q14789-3|GOGB1_HUMAN (1450)-sp|Q14789-2|GOGB1_HUMAN (1483)/sp|Q14789-3|GOGB1_HUMAN (1450)-sp|Q14789-3|GOGB1_HUMAN (1444)/sp|Q14789-3|GOGB1_HUMAN (1450)-sp|Q14789-4|GOGB1_HUMAN (1403)/sp|Q14789-4|GOGB1_HUMAN (1409)-sp|Q14789|GOGB1_HUMAN (1478)/sp|Q14789-4|GOGB1_HUMAN (1409)-sp|Q14789-2|GOGB1_HUMAN (1483)/sp|Q14789-4|GOGB1_HUMAN (1409)-sp|Q14789-3|GOGB1_HUMAN (1444)/sp|Q14789-4|GOGB1_HUMAN (1409)-sp|Q14789-4|GOGB1_HUMAN (1403)/	Intra-Protein	17	1	10.5	5.5	0.000693468	0.00487562
3846	F1-2.29588.29588.3.0.dta	3	2578.38	GHYKGQQIGK(4)-KDDEVQVVR(1)	Cross-Linked	BSP-en-acid	2578.37	null	1.50282e-08	0.0184013	0.008361	3.24274	sp|P61254|RL26_HUMAN (63)-sp|P61254|RL26_HUMAN (51)/sp|P61254|RL26_HUMAN (63)-sp|Q9UNX3|RL26L_HUMAN (51)/sp|Q9UNX3|RL26L_HUMAN (63)-sp|P61254|RL26_HUMAN (51)/sp|Q9UNX3|RL26L_HUMAN (63)-sp|Q9UNX3|RL26L_HUMAN (51)/	Intra-Protein	2	1	15	12	1.04592e-06	1.95592e-14
3847	F1-1.41040.41040.5.0.dta	5	3077.62	ALYEHLTAKNTK(9)-SYVSEKDVTSAK(6)	Cross-Linked	BSP-en-acid	3077.61	null	0.415876	0.0184035	0.004677	1.51968	sp|P42704|LPPRC_HUMAN (1347)-sp|P42704|LPPRC_HUMAN (1332)/	Intra-Protein	1	1	5.5	8.5	0.298432	0.0127984
3848	F3-3.100461.100461.3.0.dta	3	3535.96	ADLINNLGTIAKSGTK(12)-ELISNASDALDKIR(12)	Cross-Linked	BSP-en-acid	3535.93	null	4.89694e-09	0.0184062	0.023399	6.61749	sp|P07900|HS90A_HUMAN (112)-sp|P08238|HS90B_HUMAN (53)/sp|P07900|HS90A_HUMAN (112)-sp|P14625|ENPL_HUMAN (114)/sp|P07900-2|HS90A_HUMAN (234)-sp|P08238|HS90B_HUMAN (53)/sp|P07900-2|HS90A_HUMAN (234)-sp|P14625|ENPL_HUMAN (114)/sp|Q14568|HS902_HUMAN (112)-sp|P08238|HS90B_HUMAN (53)/sp|Q14568|HS902_HUMAN (112)-sp|P14625|ENPL_HUMAN (114)/sp|P08238|HS90B_HUMAN (107)-sp|P08238|HS90B_HUMAN (53)/sp|P08238|HS90B_HUMAN (107)-sp|P14625|ENPL_HUMAN (114)/	Intra-Protein	9	1	23	16	9.565e-09	9.15005e-12
3849	F1-1.89474.89474.5.0.dta	5	3703.13	IEEVPELPLVVEDKVEGYKK(19)-TKEAVLLLK(2)	Cross-Linked	BSP-en-acid	3703.12	null	0.0445291	0.0184104	0.013959	3.76953	sp|P36578|RL4_HUMAN (162)-sp|P36578|RL4_HUMAN (165)/	Intra-Protein	1	1	11.5	4.5	1	1
3850	F1-3.82437.82437.3.0.dta	3	3342.8	TLNDELEIIEGMKFDR(13)-KGVITVKDGK(7)	Cross-Linked	BSP-en-acid	3342.8	null	2.31928e-14	0.0184147	0.005855	1.75153	sp|P10809|CH60_HUMAN (218)-sp|P10809|CH60_HUMAN (202)/	Intra-Protein	3	1	21	10	4.32159e-06	1.59022e-14
3851	F3-3.5550.5550.3.0.dta	3	1762.08	KAGAAKAK(6)-KPAGAAK(1)	Cross-Linked	BSP-en-acid	1762.07	null	9.69747e-11	0.0184152	0.00833	4.72739	sp|P10412|H14_HUMAN (127)-sp|P10412|H14_HUMAN (130)/sp|P10412|H14_HUMAN (127)-sp|P16402|H13_HUMAN (131)/sp|P16401|H15_HUMAN (130)-sp|P10412|H14_HUMAN (130)/sp|P16401|H15_HUMAN (130)-sp|P16402|H13_HUMAN (131)/	Intra-Protein	9	1	11.5	13.5	6.78258e-14	6.08349e-10
3852	F1-2.16661.16661.3.0.dta	3	1876.07	AASGEAKPK(7)-KPAGAAK(1)	Cross-Linked	BSP-en-acid	1876.07	null	3.37789e-11	0.018419	0.004219	2.24886	sp|P16403|H12_HUMAN (117)-sp|P10412|H14_HUMAN (130)/sp|P16403|H12_HUMAN (117)-sp|P16402|H13_HUMAN (131)/sp|P10412|H14_HUMAN (117)-sp|P10412|H14_HUMAN (130)/sp|P10412|H14_HUMAN (117)-sp|P16402|H13_HUMAN (131)/sp|P16401|H15_HUMAN (120)-sp|P10412|H14_HUMAN (130)/sp|P16401|H15_HUMAN (120)-sp|P16402|H13_HUMAN (131)/	Intra-Protein	2	1	14.5	11.5	7.01235e-13	4.61162e-09
3853	F6-3.107478.107478.3.0.dta	3	3990.38	LLGKVTIAQGGVLPNIQAVLLPK(4)-NDEELNKLLGK(7)	Cross-Linked	BSP-en-acid	3990.34	null	1.48802e-05	0.0184322	0.045086	11.2988	sp|Q9BTM1|H2AJ_HUMAN (100)-sp|Q9BTM1|H2AJ_HUMAN (96)/sp|Q9BTM1|H2AJ_HUMAN (100)-sp|Q9BTM1-2|H2AJ_HUMAN (96)/sp|Q9BTM1|H2AJ_HUMAN (100)-sp|P20671|H2A1D_HUMAN (96)/sp|Q9BTM1|H2AJ_HUMAN (100)-sp|P0C0S8|H2A1_HUMAN (96)/sp|Q9BTM1|H2AJ_HUMAN (100)-sp|Q96KK5|H2A1H_HUMAN (96)/sp|Q9BTM1|H2AJ_HUMAN (100)-sp|Q16777|H2A2C_HUMAN (96)/sp|Q9BTM1|H2AJ_HUMAN (100)-sp|Q99878|H2A1J_HUMAN (96)/sp|Q9BTM1|H2AJ_HUMAN (100)-sp|Q6FI13|H2A2A_HUMAN (96)/sp|P20671|H2A1D_HUMAN (100)-sp|Q9BTM1|H2AJ_HUMAN (96)/sp|P20671|H2A1D_HUMAN (100)-sp|Q9BTM1-2|H2AJ_HUMAN (96)/sp|P20671|H2A1D_HUMAN (100)-sp|P20671|H2A1D_HUMAN (96)/sp|P20671|H2A1D_HUMAN (100)-sp|P0C0S8|H2A1_HUMAN (96)/sp|P20671|H2A1D_HUMAN (100)-sp|Q96KK5|H2A1H_HUMAN (96)/sp|P20671|H2A1D_HUMAN (100)-sp|Q16777|H2A2C_HUMAN (96)/sp|P20671|H2A1D_HUMAN (100)-sp|Q99878|H2A1J_HUMAN (96)/sp|P20671|H2A1D_HUMAN (100)-sp|Q6FI13|H2A2A_HUMAN (96)/sp|P0C0S8|H2A1_HUMAN (100)-sp|Q9BTM1|H2AJ_HUMAN (96)/sp|P0C0S8|H2A1_HUMAN (100)-sp|Q9BTM1-2|H2AJ_HUMAN (96)/sp|P0C0S8|H2A1_HUMAN (100)-sp|P20671|H2A1D_HUMAN (96)/sp|P0C0S8|H2A1_HUMAN (100)-sp|P0C0S8|H2A1_HUMAN (96)/sp|P0C0S8|H2A1_HUMAN (100)-sp|Q96KK5|H2A1H_HUMAN (96)/sp|P0C0S8|H2A1_HUMAN (100)-sp|Q16777|H2A2C_HUMAN (96)/sp|P0C0S8|H2A1_HUMAN (100)-sp|Q99878|H2A1J_HUMAN (96)/sp|P0C0S8|H2A1_HUMAN (100)-sp|Q6FI13|H2A2A_HUMAN (96)/sp|Q96KK5|H2A1H_HUMAN (100)-sp|Q9BTM1|H2AJ_HUMAN (96)/sp|Q96KK5|H2A1H_HUMAN (100)-sp|Q9BTM1-2|H2AJ_HUMAN (96)/sp|Q96KK5|H2A1H_HUMAN (100)-sp|P20671|H2A1D_HUMAN (96)/sp|Q96KK5|H2A1H_HUMAN (100)-sp|P0C0S8|H2A1_HUMAN (96)/sp|Q96KK5|H2A1H_HUMAN (100)-sp|Q96KK5|H2A1H_HUMAN (96)/sp|Q96KK5|H2A1H_HUMAN (100)-sp|Q16777|H2A2C_HUMAN (96)/sp|Q96KK5|H2A1H_HUMAN (100)-sp|Q99878|H2A1J_HUMAN (96)/sp|Q96KK5|H2A1H_HUMAN (100)-sp|Q6FI13|H2A2A_HUMAN (96)/sp|Q16777|H2A2C_HUMAN (100)-sp|Q9BTM1|H2AJ_HUMAN (96)/sp|Q16777|H2A2C_HUMAN (100)-sp|Q9BTM1-2|H2AJ_HUMAN (96)/sp|Q16777|H2A2C_HUMAN (100)-sp|P20671|H2A1D_HUMAN (96)/sp|Q16777|H2A2C_HUMAN (100)-sp|P0C0S8|H2A1_HUMAN (96)/sp|Q16777|H2A2C_HUMAN (100)-sp|Q96KK5|H2A1H_HUMAN (96)/sp|Q16777|H2A2C_HUMAN (100)-sp|Q16777|H2A2C_HUMAN (96)/sp|Q16777|H2A2C_HUMAN (100)-sp|Q99878|H2A1J_HUMAN (96)/sp|Q16777|H2A2C_HUMAN (100)-sp|Q6FI13|H2A2A_HUMAN (96)/sp|Q99878|H2A1J_HUMAN (100)-sp|Q9BTM1|H2AJ_HUMAN (96)/sp|Q99878|H2A1J_HUMAN (100)-sp|Q9BTM1-2|H2AJ_HUMAN (96)/sp|Q99878|H2A1J_HUMAN (100)-sp|P20671|H2A1D_HUMAN (96)/sp|Q99878|H2A1J_HUMAN (100)-sp|P0C0S8|H2A1_HUMAN (96)/sp|Q99878|H2A1J_HUMAN (100)-sp|Q96KK5|H2A1H_HUMAN (96)/sp|Q99878|H2A1J_HUMAN (100)-sp|Q16777|H2A2C_HUMAN (96)/sp|Q99878|H2A1J_HUMAN (100)-sp|Q99878|H2A1J_HUMAN (96)/sp|Q99878|H2A1J_HUMAN (100)-sp|Q6FI13|H2A2A_HUMAN (96)/sp|Q6FI13|H2A2A_HUMAN (100)-sp|Q9BTM1|H2AJ_HUMAN (96)/sp|Q6FI13|H2A2A_HUMAN (100)-sp|Q9BTM1-2|H2AJ_HUMAN (96)/sp|Q6FI13|H2A2A_HUMAN (100)-sp|P20671|H2A1D_HUMAN (96)/sp|Q6FI13|H2A2A_HUMAN (100)-sp|P0C0S8|H2A1_HUMAN (96)/sp|Q6FI13|H2A2A_HUMAN (100)-sp|Q96KK5|H2A1H_HUMAN (96)/sp|Q6FI13|H2A2A_HUMAN (100)-sp|Q16777|H2A2C_HUMAN (96)/sp|Q6FI13|H2A2A_HUMAN (100)-sp|Q99878|H2A1J_HUMAN (96)/sp|Q6FI13|H2A2A_HUMAN (100)-sp|Q6FI13|H2A2A_HUMAN (96)/	Intra-Protein	18	1	22.5	8.5	2.04734e-05	9.188e-07
3854	F1-1.93795.93795.4.0.dta	4	4460.27	LLQDSVDFSLADAINTEFKNTR(19)-TNEKVELQELNDR(4)	Cross-Linked	BSP-en-acid	4460.26	null	0.000231337	0.0184337	0.013043	2.92427	sp|P08670|VIME_HUMAN (97)-sp|P08670|VIME_HUMAN (104)/sp|P08670|VIME_HUMAN (97)-sp|P17661|DESM_HUMAN (109)/	Intra-Protein	1	1	15.5	10.5	0.00173423	2.20787e-05
3855	F1-1.69739.69739.4.0.dta	4	3004.68	QATKDAGVIAGLNVLR(4)-LSKEEIER(3)	Cross-Linked	BSP-en-acid	3004.68	null	0.00577591	0.0184382	0.006678	2.22253	sp|P0DMV9|HS71B_HUMAN (159)-sp|P0DMV9|HS71B_HUMAN (512)/sp|P0DMV9|HS71B_HUMAN (159)-sp|P34931|HS71L_HUMAN (514)/sp|P0DMV9|HS71B_HUMAN (159)-sp|P0DMV8|HS71A_HUMAN (512)/sp|P0DMV9|HS71B_HUMAN (159)-sp|P0DMV8-2|HS71A_HUMAN (457)/sp|P34931|HS71L_HUMAN (161)-sp|P0DMV9|HS71B_HUMAN (512)/sp|P34931|HS71L_HUMAN (161)-sp|P34931|HS71L_HUMAN (514)/sp|P34931|HS71L_HUMAN (161)-sp|P0DMV8|HS71A_HUMAN (512)/sp|P34931|HS71L_HUMAN (161)-sp|P0DMV8-2|HS71A_HUMAN (457)/sp|P0DMV8|HS71A_HUMAN (159)-sp|P0DMV9|HS71B_HUMAN (512)/sp|P0DMV8|HS71A_HUMAN (159)-sp|P34931|HS71L_HUMAN (514)/sp|P0DMV8|HS71A_HUMAN (159)-sp|P0DMV8|HS71A_HUMAN (512)/sp|P0DMV8|HS71A_HUMAN (159)-sp|P0DMV8-2|HS71A_HUMAN (457)/sp|P0DMV8-2|HS71A_HUMAN (104)-sp|P0DMV9|HS71B_HUMAN (512)/sp|P0DMV8-2|HS71A_HUMAN (104)-sp|P34931|HS71L_HUMAN (514)/sp|P0DMV8-2|HS71A_HUMAN (104)-sp|P0DMV8|HS71A_HUMAN (512)/sp|P0DMV8-2|HS71A_HUMAN (104)-sp|P0DMV8-2|HS71A_HUMAN (457)/	Intra-Protein	1	1	23.5	7.5	8.1887e-13	0.00501632
3856	F6-3.62783.62783.3.0.dta	3	2430.41	FNNFLKALQEK(6)-KFLAPK(1)	Cross-Linked	BSP-en-acid	2430.39	null	1.28704e-05	0.018444	0.017336	7.13301	sp|P13010|XRCC5_HUMAN (660)-sp|P13010|XRCC5_HUMAN (703)/	Intra-Protein	18	1	16.5	5.5	2.51317e-06	8.05191e-05
3857	F5-1.104246.104246.5.0.dta	5	4153.06	KYFDFLSSYSAVNQGHCHPK(1)-GKGIYLWDVEGR(2)	Cross-Linked	BSP-en-acid	4153.04	Carbamidomethyl[C](17)	9.97749e-06	0.018446	0.019834	4.77578	sp|P04181|OAT_HUMAN (77)-sp|P04181|OAT_HUMAN (66)/	Intra-Protein	13	1	28	10	2.44003e-07	3.20004e-07
3858	F1-1.78189.78189.5.1.dta	5	3028.63	GFGFILFKDAASVEK(8)-VLDQKEHR(5)	Cross-Linked	BSP-en-acid	3028.62	null	0.0230964	0.0184465	0.008307	2.74283	sp|Q99729|ROAA_HUMAN (118)-sp|Q99729|ROAA_HUMAN (130)/sp|Q99729|ROAA_HUMAN (118)-sp|Q99729-2|ROAA_HUMAN (131)/sp|Q99729|ROAA_HUMAN (118)-sp|Q99729-3|ROAA_HUMAN (131)/sp|Q99729|ROAA_HUMAN (118)-sp|Q99729-4|ROAA_HUMAN (131)/sp|Q99729-2|ROAA_HUMAN (119)-sp|Q99729|ROAA_HUMAN (130)/sp|Q99729-2|ROAA_HUMAN (119)-sp|Q99729-2|ROAA_HUMAN (131)/sp|Q99729-2|ROAA_HUMAN (119)-sp|Q99729-3|ROAA_HUMAN (131)/sp|Q99729-2|ROAA_HUMAN (119)-sp|Q99729-4|ROAA_HUMAN (131)/sp|Q99729-3|ROAA_HUMAN (119)-sp|Q99729|ROAA_HUMAN (130)/sp|Q99729-3|ROAA_HUMAN (119)-sp|Q99729-2|ROAA_HUMAN (131)/sp|Q99729-3|ROAA_HUMAN (119)-sp|Q99729-3|ROAA_HUMAN (131)/sp|Q99729-3|ROAA_HUMAN (119)-sp|Q99729-4|ROAA_HUMAN (131)/sp|Q99729-4|ROAA_HUMAN (119)-sp|Q99729|ROAA_HUMAN (130)/sp|Q99729-4|ROAA_HUMAN (119)-sp|Q99729-2|ROAA_HUMAN (131)/sp|Q99729-4|ROAA_HUMAN (119)-sp|Q99729-3|ROAA_HUMAN (131)/sp|Q99729-4|ROAA_HUMAN (119)-sp|Q99729-4|ROAA_HUMAN (131)/	Intra-Protein	1	1	18	7	0.000125696	0.0294797
3859	F4-1.106596.106596.3.0.dta	3	3926.18	TGISDVFAKNDLAVVDVR(9)-ALELTGLKVFGNEIK(8)	Cross-Linked	BSP-en-acid	3926.16	null	3.2184e-05	0.0184681	0.015644	3.98455	sp|P19338|NUCL_HUMAN (333)-sp|P19338|NUCL_HUMAN (370)/	Intra-Protein	10	1	16	14	0.00101383	3.15965e-07
3860	F6-3.98236.98236.4.0.dta	4	3270.82	TLSDYNIQKESTLHLVLR(9)-MQIFVK(1)	Cross-Linked	BSP-en-acid	3270.79	null	3.83105e-09	0.0184692	0.023518	7.19031	sp|P62979|RS27A_HUMAN (63)-sp|P62979|RS27A_HUMAN (1)/sp|P62979|RS27A_HUMAN (63)-sp|P0CG48|UBC_HUMAN (1)/sp|P62979|RS27A_HUMAN (63)-sp|P62987|RL40_HUMAN (1)/sp|P62979|RS27A_HUMAN (63)-sp|P0CG47|UBB_HUMAN (1)/sp|P0CG48|UBC_HUMAN (63)-sp|P62979|RS27A_HUMAN (1)/sp|P0CG48|UBC_HUMAN (63)-sp|P0CG48|UBC_HUMAN (1)/sp|P0CG48|UBC_HUMAN (63)-sp|P62987|RL40_HUMAN (1)/sp|P0CG48|UBC_HUMAN (63)-sp|P0CG47|UBB_HUMAN (1)/sp|P62987|RL40_HUMAN (63)-sp|P62979|RS27A_HUMAN (1)/sp|P62987|RL40_HUMAN (63)-sp|P0CG48|UBC_HUMAN (1)/sp|P62987|RL40_HUMAN (63)-sp|P62987|RL40_HUMAN (1)/sp|P62987|RL40_HUMAN (63)-sp|P0CG47|UBB_HUMAN (1)/sp|P0CG47|UBB_HUMAN (63)-sp|P62979|RS27A_HUMAN (1)/sp|P0CG47|UBB_HUMAN (63)-sp|P0CG48|UBC_HUMAN (1)/sp|P0CG47|UBB_HUMAN (63)-sp|P62987|RL40_HUMAN (1)/sp|P0CG47|UBB_HUMAN (63)-sp|P0CG47|UBB_HUMAN (1)/	Intra-Protein	18	1	24	8	2.6183e-05	1.40654e-07
3861	F2-3.88673.88673.4.0.dta	4	3583.91	TTLTAAITKILAEGGGAK(9)-KYEEIDNAPEER(1)	Cross-Linked	BSP-en-acid	3583.89	null	1.66932e-05	0.0184784	0.02205	6.15254	sp|P49411|EFTU_HUMAN (79)-sp|P49411|EFTU_HUMAN (91)/	Intra-Protein	6	1	18	10	3.46535e-06	6.74507e-08
3862	F1-3.40660.40660.3.0.dta	3	2395.24	AESSDKLYR(6)-VEYAKSGR(5)	Cross-Linked	BSP-en-acid	2395.22	Acetyl[ProteinN-term](0)	3.76979e-11	0.0184826	0.013963	5.82951	sp|P09874|PARP1_HUMAN (7)-sp|P09874|PARP1_HUMAN (15)/	Intra-Protein	3	1	12.5	11.5	2.82219e-14	1.55077e-09
3863	F1-1.13534.13534.3.0.dta	3	2062.28	AKKPAAATVTK(2)-KTPKK(4)	Cross-Linked	BSP-en-acid	2062.28	null	2.04794e-06	0.0184828	0.004945	2.39784	sp|P16403|H12_HUMAN (159)-sp|Q96T23|RSF1_HUMAN (1168)/sp|P16403|H12_HUMAN (159)-sp|Q96T23-2|RSF1_HUMAN (1137)/sp|P16403|H12_HUMAN (159)-sp|Q96T23-3|RSF1_HUMAN (916)/sp|P16403|H12_HUMAN (159)-sp|Q9Y3B9|RRP15_HUMAN (21)/sp|P16403|H12_HUMAN (159)-sp|P16403|H12_HUMAN (156)/sp|P16403|H12_HUMAN (159)-sp|P10412|H14_HUMAN (156)/sp|P16403|H12_HUMAN (159)-sp|P16401|H15_HUMAN (157)/sp|P16403|H12_HUMAN (159)-sp|P16402|H13_HUMAN (157)/sp|P16403|H12_HUMAN (159)-sp|Q6NXP0|EFC12_HUMAN (472)/	Intra-Protein	1	1	13.5	5.5	3.7475e-07	4.25534e-06
3864	F4-3.104175.104175.5.0.dta	5	4907.69	SLQELFLAHILSPWGAEVKAEPVEVVAPR(19)-KMEEVKEANIR(6)	Cross-Linked	BSP-en-acid	4907.65	null	1	0.0184831	0.046141	9.40185	sp|P09874|PARP1_HUMAN (486)-sp|P09874|PARP1_HUMAN (447)/	Intra-Protein	12	1	27.5	8.5	1	0.36743
3865	F6-3.14276.14276.5.0.dta	5	2867.68	GEMKGSAITGPVAK(4)-KKVHPAVVIR(2)	Cross-Linked	BSP-en-acid	2867.66	null	0.00136135	0.0184882	0.019806	6.90666	sp|P62829|RL23_HUMAN (113)-sp|P62829|RL23_HUMAN (75)/	Intra-Protein	18	1	12	10	5.28134e-05	0.0239632
3866	F3-2.101987.101987.4.0.dta	4	4501.4	YVASYLLAALGGNSSPSAKDIK(19)-KILDSVGIEADDDRLNK(1)	Cross-Linked	BSP-en-acid	4501.38	null	2.12109e-09	0.0184882	0.015511	3.44583	sp|P05387|RLA2_HUMAN (21)-sp|P05387|RLA2_HUMAN (25)/	Intra-Protein	8	1	29.5	20.5	6.5509e-08	2.34211e-10
3867	F3-3.47230.47230.3.0.dta	3	2542.36	KESYSVYVYK(1)-LAHYNKR(6)	Cross-Linked	BSP-en-acid	2542.34	null	2.36312e-05	0.0184928	0.015311	6.02239	sp|Q99877|H2B1N_HUMAN (35)-sp|Q99877|H2B1N_HUMAN (86)/sp|Q99877|H2B1N_HUMAN (35)-sp|P23527|H2B1O_HUMAN (86)/sp|Q99877|H2B1N_HUMAN (35)-sp|P62807|H2B1C_HUMAN (86)/sp|Q99877|H2B1N_HUMAN (35)-sp|P58876|H2B1D_HUMAN (86)/sp|Q99877|H2B1N_HUMAN (35)-sp|Q5QNW6|H2B2F_HUMAN (86)/sp|Q99877|H2B1N_HUMAN (35)-sp|Q5QNW6-2|H2B2F_HUMAN (86)/sp|Q99877|H2B1N_HUMAN (35)-sp|P06899|H2B1J_HUMAN (86)/sp|Q99877|H2B1N_HUMAN (35)-sp|O60814|H2B1K_HUMAN (86)/sp|Q99877|H2B1N_HUMAN (35)-sp|Q16778|H2B2E_HUMAN (86)/sp|Q99877|H2B1N_HUMAN (35)-sp|Q93079|H2B1H_HUMAN (86)/sp|Q99877|H2B1N_HUMAN (35)-sp|Q8N257|H2B3B_HUMAN (86)/sp|Q99877|H2B1N_HUMAN (35)-sp|P33778|H2B1B_HUMAN (86)/sp|Q99877|H2B1N_HUMAN (35)-sp|Q6DN03|H2B2C_HUMAN (86)/sp|Q99877|H2B1N_HUMAN (35)-sp|Q6DRA6|H2B2D_HUMAN (86)/sp|Q99877|H2B1N_HUMAN (35)-sp|Q99880|H2B1L_HUMAN (86)/sp|Q99877|H2B1N_HUMAN (35)-sp|Q99879|H2B1M_HUMAN (86)/sp|P57053|H2BFS_HUMAN (35)-sp|Q99877|H2B1N_HUMAN (86)/sp|P57053|H2BFS_HUMAN (35)-sp|P23527|H2B1O_HUMAN (86)/sp|P57053|H2BFS_HUMAN (35)-sp|P62807|H2B1C_HUMAN (86)/sp|P57053|H2BFS_HUMAN (35)-sp|P58876|H2B1D_HUMAN (86)/sp|P57053|H2BFS_HUMAN (35)-sp|Q5QNW6|H2B2F_HUMAN (86)/sp|P57053|H2BFS_HUMAN (35)-sp|Q5QNW6-2|H2B2F_HUMAN (86)/sp|P57053|H2BFS_HUMAN (35)-sp|P06899|H2B1J_HUMAN (86)/sp|P57053|H2BFS_HUMAN (35)-sp|O60814|H2B1K_HUMAN (86)/sp|P57053|H2BFS_HUMAN (35)-sp|Q16778|H2B2E_HUMAN (86)/sp|P57053|H2BFS_HUMAN (35)-sp|Q93079|H2B1H_HUMAN (86)/sp|P57053|H2BFS_HUMAN (35)-sp|Q8N257|H2B3B_HUMAN (86)/sp|P57053|H2BFS_HUMAN (35)-sp|P33778|H2B1B_HUMAN (86)/sp|P57053|H2BFS_HUMAN (35)-sp|Q6DN03|H2B2C_HUMAN (86)/sp|P57053|H2BFS_HUMAN (35)-sp|Q6DRA6|H2B2D_HUMAN (86)/sp|P57053|H2BFS_HUMAN (35)-sp|Q99880|H2B1L_HUMAN (86)/sp|P57053|H2BFS_HUMAN (35)-sp|Q99879|H2B1M_HUMAN (86)/sp|P62807|H2B1C_HUMAN (35)-sp|Q99877|H2B1N_HUMAN (86)/sp|P62807|H2B1C_HUMAN (35)-sp|P23527|H2B1O_HUMAN (86)/sp|P62807|H2B1C_HUMAN (35)-sp|P62807|H2B1C_HUMAN (86)/sp|P62807|H2B1C_HUMAN (35)-sp|P58876|H2B1D_HUMAN (86)/sp|P62807|H2B1C_HUMAN (35)-sp|Q5QNW6|H2B2F_HUMAN (86)/sp|P62807|H2B1C_HUMAN (35)-sp|Q5QNW6-2|H2B2F_HUMAN (86)/sp|P62807|H2B1C_HUMAN (35)-sp|P06899|H2B1J_HUMAN (86)/sp|P62807|H2B1C_HUMAN (35)-sp|O60814|H2B1K_HUMAN (86)/sp|P62807|H2B1C_HUMAN (35)-sp|Q16778|H2B2E_HUMAN (86)/sp|P62807|H2B1C_HUMAN (35)-sp|Q93079|H2B1H_HUMAN (86)/sp|P62807|H2B1C_HUMAN (35)-sp|Q8N257|H2B3B_HUMAN (86)/sp|P62807|H2B1C_HUMAN (35)-sp|P33778|H2B1B_HUMAN (86)/sp|P62807|H2B1C_HUMAN (35)-sp|Q6DN03|H2B2C_HUMAN (86)/sp|P62807|H2B1C_HUMAN (35)-sp|Q6DRA6|H2B2D_HUMAN (86)/sp|P62807|H2B1C_HUMAN (35)-sp|Q99880|H2B1L_HUMAN (86)/sp|P62807|H2B1C_HUMAN (35)-sp|Q99879|H2B1M_HUMAN (86)/sp|P58876|H2B1D_HUMAN (35)-sp|Q99877|H2B1N_HUMAN (86)/sp|P58876|H2B1D_HUMAN (35)-sp|P23527|H2B1O_HUMAN (86)/sp|P58876|H2B1D_HUMAN (35)-sp|P62807|H2B1C_HUMAN (86)/sp|P58876|H2B1D_HUMAN (35)-sp|P58876|H2B1D_HUMAN (86)/sp|P58876|H2B1D_HUMAN (35)-sp|Q5QNW6|H2B2F_HUMAN (86)/sp|P58876|H2B1D_HUMAN (35)-sp|Q5QNW6-2|H2B2F_HUMAN (86)/sp|P58876|H2B1D_HUMAN (35)-sp|P06899|H2B1J_HUMAN (86)/sp|P58876|H2B1D_HUMAN (35)-sp|O60814|H2B1K_HUMAN (86)/sp|P58876|H2B1D_HUMAN (35)-sp|Q16778|H2B2E_HUMAN (86)/sp|P58876|H2B1D_HUMAN (35)-sp|Q93079|H2B1H_HUMAN (86)/sp|P58876|H2B1D_HUMAN (35)-sp|Q8N257|H2B3B_HUMAN (86)/sp|P58876|H2B1D_HUMAN (35)-sp|P33778|H2B1B_HUMAN (86)/sp|P58876|H2B1D_HUMAN (35)-sp|Q6DN03|H2B2C_HUMAN (86)/sp|P58876|H2B1D_HUMAN (35)-sp|Q6DRA6|H2B2D_HUMAN (86)/sp|P58876|H2B1D_HUMAN (35)-sp|Q99880|H2B1L_HUMAN (86)/sp|P58876|H2B1D_HUMAN (35)-sp|Q99879|H2B1M_HUMAN (86)/sp|Q5QNW6|H2B2F_HUMAN (35)-sp|Q99877|H2B1N_HUMAN (86)/sp|Q5QNW6|H2B2F_HUMAN (35)-sp|Q5QNW6|H2B2F_HUMAN (86)/sp|Q5QNW6-2|H2B2F_HUMAN (35)-sp|Q5QNW6-2|H2B2F_HUMAN (86)/sp|O60814|H2B1K_HUMAN (35)-sp|O60814|H2B1K_HUMAN (86)/sp|Q93079|H2B1H_HUMAN (35)-sp|Q93079|H2B1H_HUMAN (86)/sp|Q99880|H2B1L_HUMAN (35)-sp|Q99880|H2B1L_HUMAN (86)/sp|Q99879|H2B1M_HUMAN (35)-sp|Q99879|H2B1M_HUMAN (86)/	Intra-Protein	9	1	17	12	1.73657e-07	1.07776e-06
3868	F1-2.92601.92601.5.0.dta	5	3796.2	DFLAGGVAAAISKTAVAPIER(13)-VKLLLQVQHASK(2)	Cross-Linked	BSP-en-acid	3796.18	null	0.000844165	0.0185075	0.016834	4.43445	sp|P05141|ADT2_HUMAN (23)-sp|P12236|ADT3_HUMAN (33)/sp|P05141|ADT2_HUMAN (23)-sp|P12235|ADT1_HUMAN (33)/sp|P05141|ADT2_HUMAN (23)-sp|P05141|ADT2_HUMAN (33)/	Intra-Protein	2	1	17	12	9.61305e-07	9.8086e-05
3869	F1-2.15543.15543.3.0.dta	3	2264.28	AASGEAKPKAK(9)-AVAASKER(6)	Cross-Linked	BSP-en-acid	2264.27	null	2.33442e-13	0.0185087	0.005598	2.47232	sp|P10412|H14_HUMAN (119)-sp|P16403|H12_HUMAN (52)/sp|P10412|H14_HUMAN (119)-sp|P10412|H14_HUMAN (52)/sp|P10412|H14_HUMAN (119)-sp|P16401|H15_HUMAN (55)/sp|P10412|H14_HUMAN (119)-sp|P16402|H13_HUMAN (53)/sp|P16401|H15_HUMAN (122)-sp|P16403|H12_HUMAN (52)/sp|P16401|H15_HUMAN (122)-sp|P10412|H14_HUMAN (52)/sp|P16401|H15_HUMAN (122)-sp|P16401|H15_HUMAN (55)/sp|P16401|H15_HUMAN (122)-sp|P16402|H13_HUMAN (53)/	Intra-Protein	2	1	19.5	11.5	3.39263e-30	6.85334e-21
3870	F3-3.87747.87747.4.0.dta	4	3365.68	KGTDIMYTGTLDCWR(1)-LAADVGKAGAER(7)	Cross-Linked	BSP-en-acid	3365.66	Carbamidomethyl[C](13);Oxidation[M](6)	0.150608	0.0185106	0.020212	6.00536	sp|P05141|ADT2_HUMAN (245)-sp|P05141|ADT2_HUMAN (147)/	Intra-Protein	9	1	9.5	7.5	5.74267e-06	0.0287788
3871	F6-2.102764.102764.4.2.dta	4	3579.04	NLKPIKPMQFLGDEETVR(6)-AAYKLVLIR(4)	Cross-Linked	BSP-en-acid	3579.01	Acetyl[ProteinN-term](21)	0.613572	0.0185113	0.023784	6.64541	sp|P18669|PGAM1_HUMAN (228)-sp|P18669|PGAM1_HUMAN (5)/sp|P18669|PGAM1_HUMAN (228)-sp|Q8N0Y7|PGAM4_HUMAN (5)/	Intra-Protein	17	1	14.5	6.5	1	0.747873
3872	F4-3.45877.45877.5.0.dta	5	2148.24	NKLDHYAIIK(2)-KSAPR(1)	Cross-Linked	BSP-en-acid	2148.23	null	0.00449693	0.0185157	0.013038	6.06919	sp|P62750|RL23A_HUMAN (70)-sp|P62750|RL23A_HUMAN (63)/	Intra-Protein	12	1	13	9	2.24242e-10	0.0217835
3873	F1-2.94179.94179.5.0.dta	5	3976.16	NDWHGGAIVSALSQTGSLFKPR(20)-KAYLPQELLGK(1)	Cross-Linked	BSP-en-acid	3976.14	null	6.22044e-08	0.0185178	0.020129	5.06244	sp|P51398|RT29_HUMAN (318)-sp|P51398|RT29_HUMAN (321)/sp|P51398|RT29_HUMAN (318)-sp|P51398-2|RT29_HUMAN (280)/sp|P51398|RT29_HUMAN (318)-sp|P51398-3|RT29_HUMAN (287)/sp|P51398-2|RT29_HUMAN (277)-sp|P51398|RT29_HUMAN (321)/sp|P51398-2|RT29_HUMAN (277)-sp|P51398-2|RT29_HUMAN (280)/sp|P51398-2|RT29_HUMAN (277)-sp|P51398-3|RT29_HUMAN (287)/sp|P51398-3|RT29_HUMAN (284)-sp|P51398|RT29_HUMAN (321)/sp|P51398-3|RT29_HUMAN (284)-sp|P51398-2|RT29_HUMAN (280)/sp|P51398-3|RT29_HUMAN (284)-sp|P51398-3|RT29_HUMAN (287)/	Intra-Protein	2	1	22	11	8.49799e-07	1.21346e-09
3874	F1-1.72079.72079.4.0.dta	4	3146.61	GFAFVTFESPADAKDAAR(14)-VEADRPGK(1)	Cross-Linked	BSP-en-acid	3146.59	null	5.37337e-06	0.0185182	0.020028	6.36498	sp|P38159|RBMX_HUMAN (63)-sp|P38159|RBMX_HUMAN (2)/sp|P38159|RBMX_HUMAN (63)-sp|P38159-2|RBMX_HUMAN (2)/sp|P38159|RBMX_HUMAN (63)-sp|P38159-3|RBMX_HUMAN (2)/sp|P38159|RBMX_HUMAN (63)-sp|O75526|RMXL2_HUMAN (2)/sp|P38159|RBMX_HUMAN (63)-sp|Q96E39|RMXL1_HUMAN (2)/sp|P38159-3|RBMX_HUMAN (63)-sp|P38159|RBMX_HUMAN (2)/sp|P38159-3|RBMX_HUMAN (63)-sp|P38159-2|RBMX_HUMAN (2)/sp|P38159-3|RBMX_HUMAN (63)-sp|P38159-3|RBMX_HUMAN (2)/sp|P38159-3|RBMX_HUMAN (63)-sp|O75526|RMXL2_HUMAN (2)/sp|P38159-3|RBMX_HUMAN (63)-sp|Q96E39|RMXL1_HUMAN (2)/sp|Q96E39|RMXL1_HUMAN (63)-sp|P38159|RBMX_HUMAN (2)/sp|Q96E39|RMXL1_HUMAN (63)-sp|P38159-2|RBMX_HUMAN (2)/sp|Q96E39|RMXL1_HUMAN (63)-sp|P38159-3|RBMX_HUMAN (2)/sp|Q96E39|RMXL1_HUMAN (63)-sp|O75526|RMXL2_HUMAN (2)/sp|Q96E39|RMXL1_HUMAN (63)-sp|Q96E39|RMXL1_HUMAN (2)/	Intra-Protein	1	1	21	4	1.5639e-08	9.77542e-06
3875	F3-3.77916.77916.3.0.dta	3	2067.22	KVVQLDVR(1)-KIGDFR(1)	Cross-Linked	BSP-en-acid	2067.21	null	3.08936e-08	0.018548	0.0129	6.2403	sp|O95831|AIFM1_HUMAN (232)-sp|O95831|AIFM1_HUMAN (286)/sp|O95831|AIFM1_HUMAN (232)-sp|O95831-3|AIFM1_HUMAN (282)/sp|O95831|AIFM1_HUMAN (232)-sp|O95831-4|AIFM1_HUMAN (286)/sp|O95831|AIFM1_HUMAN (232)-sp|O95831-6|AIFM1_HUMAN (199)/sp|O95831-3|AIFM1_HUMAN (228)-sp|O95831|AIFM1_HUMAN (286)/sp|O95831-3|AIFM1_HUMAN (228)-sp|O95831-3|AIFM1_HUMAN (282)/sp|O95831-3|AIFM1_HUMAN (228)-sp|O95831-4|AIFM1_HUMAN (286)/sp|O95831-3|AIFM1_HUMAN (228)-sp|O95831-6|AIFM1_HUMAN (199)/sp|O95831-4|AIFM1_HUMAN (232)-sp|O95831|AIFM1_HUMAN (286)/sp|O95831-4|AIFM1_HUMAN (232)-sp|O95831-3|AIFM1_HUMAN (282)/sp|O95831-4|AIFM1_HUMAN (232)-sp|O95831-4|AIFM1_HUMAN (286)/sp|O95831-4|AIFM1_HUMAN (232)-sp|O95831-6|AIFM1_HUMAN (199)/sp|O95831-6|AIFM1_HUMAN (145)-sp|O95831|AIFM1_HUMAN (286)/sp|O95831-6|AIFM1_HUMAN (145)-sp|O95831-3|AIFM1_HUMAN (282)/sp|O95831-6|AIFM1_HUMAN (145)-sp|O95831-4|AIFM1_HUMAN (286)/sp|O95831-6|AIFM1_HUMAN (145)-sp|O95831-6|AIFM1_HUMAN (199)/	Intra-Protein	9	1	11.5	9.5	9.99091e-10	3.38858e-05
3876	F2-3.73596.73596.3.0.dta	3	2487.52	IYQLLAKASYK(7)-KAIILTR(1)	Cross-Linked	BSP-en-acid	2487.51	null	2.55559e-06	0.0185508	0.016679	6.70511	sp|Q15021|CND1_HUMAN (526)-sp|Q15021|CND1_HUMAN (531)/	Intra-Protein	6	1	18	9	1.40917e-05	4.67399e-07
3877	F3-3.90024.90024.5.1.dta	5	2981.55	GFGHIGIAVPDVYSACKR(17)-KPDDGK(1)	Cross-Linked	BSP-en-acid	2981.53	Carbamidomethyl[C](16)	4.5783e-07	0.0185633	0.016745	5.61624	sp|Q04760|LGUL_HUMAN (140)-sp|Q04760|LGUL_HUMAN (152)/sp|Q04760|LGUL_HUMAN (140)-sp|Q04760-2|LGUL_HUMAN (137)/sp|Q04760-2|LGUL_HUMAN (125)-sp|Q04760|LGUL_HUMAN (152)/sp|Q04760-2|LGUL_HUMAN (125)-sp|Q04760-2|LGUL_HUMAN (137)/	Intra-Protein	9	1	23	5	6.40946e-07	1.66907e-07
3878	F2-1.91874.91874.4.1.dta	4	3251.88	SPKLFYADHPFIFLVR(3)-KAVAISLPK(1)	Cross-Linked	BSP-en-acid	3251.87	null	0.110446	0.0185661	0.01102	3.38882	sp|P50454|SERPH_HUMAN (380)-sp|P50454|SERPH_HUMAN (300)/	Intra-Protein	4	1	17	8	4.29162e-11	0.00294854
3879	F1-3.22206.22206.3.0.dta	3	2106.15	KAYGQALAK(1)-KEHPDR(1)	Cross-Linked	BSP-en-acid	2106.14	null	1.28606e-07	0.0185661	0.005909	2.8056	sp|P29401|TKT_HUMAN (319)-sp|P29401|TKT_HUMAN (353)/sp|P29401|TKT_HUMAN (319)-sp|P29401-2|TKT_HUMAN (361)/sp|P29401-2|TKT_HUMAN (327)-sp|P29401|TKT_HUMAN (353)/sp|P29401-2|TKT_HUMAN (327)-sp|P29401-2|TKT_HUMAN (361)/	Intra-Protein	3	1	19	8	2.27822e-10	1.44017e-08
3880	F6-3.106609.106609.5.0.dta	5	4397.5	NDEELNKLLGKVTIAQGGVLPNIQAVLLPK(11)-KGNYAER(1)	Cross-Linked	BSP-en-acid	4397.45	null	1.5149e-05	0.0185737	0.041267	9.38429	sp|Q9BTM1|H2AJ_HUMAN (100)-sp|Q9BTM1|H2AJ_HUMAN (37)/sp|Q9BTM1|H2AJ_HUMAN (100)-sp|Q9BTM1-2|H2AJ_HUMAN (37)/sp|Q9BTM1|H2AJ_HUMAN (100)-sp|P0C0S8|H2A1_HUMAN (37)/sp|Q9BTM1|H2AJ_HUMAN (100)-sp|Q96KK5|H2A1H_HUMAN (37)/sp|Q9BTM1|H2AJ_HUMAN (100)-sp|Q96QV6|H2A1A_HUMAN (37)/sp|Q9BTM1|H2AJ_HUMAN (100)-sp|Q93077|H2A1C_HUMAN (37)/sp|Q9BTM1|H2AJ_HUMAN (100)-sp|Q8IUE6|H2A2B_HUMAN (37)/sp|Q9BTM1|H2AJ_HUMAN (100)-sp|Q16777|H2A2C_HUMAN (37)/sp|Q9BTM1|H2AJ_HUMAN (100)-sp|Q99878|H2A1J_HUMAN (37)/sp|Q9BTM1|H2AJ_HUMAN (100)-sp|Q6FI13|H2A2A_HUMAN (37)/sp|P20671|H2A1D_HUMAN (100)-sp|Q9BTM1|H2AJ_HUMAN (37)/sp|P20671|H2A1D_HUMAN (100)-sp|Q9BTM1-2|H2AJ_HUMAN (37)/sp|P20671|H2A1D_HUMAN (100)-sp|P0C0S8|H2A1_HUMAN (37)/sp|P20671|H2A1D_HUMAN (100)-sp|Q96KK5|H2A1H_HUMAN (37)/sp|P20671|H2A1D_HUMAN (100)-sp|Q96QV6|H2A1A_HUMAN (37)/sp|P20671|H2A1D_HUMAN (100)-sp|Q93077|H2A1C_HUMAN (37)/sp|P20671|H2A1D_HUMAN (100)-sp|Q8IUE6|H2A2B_HUMAN (37)/sp|P20671|H2A1D_HUMAN (100)-sp|Q16777|H2A2C_HUMAN (37)/sp|P20671|H2A1D_HUMAN (100)-sp|Q99878|H2A1J_HUMAN (37)/sp|P20671|H2A1D_HUMAN (100)-sp|Q6FI13|H2A2A_HUMAN (37)/sp|P0C0S8|H2A1_HUMAN (100)-sp|Q9BTM1|H2AJ_HUMAN (37)/sp|P0C0S8|H2A1_HUMAN (100)-sp|Q9BTM1-2|H2AJ_HUMAN (37)/sp|P0C0S8|H2A1_HUMAN (100)-sp|P0C0S8|H2A1_HUMAN (37)/sp|P0C0S8|H2A1_HUMAN (100)-sp|Q96KK5|H2A1H_HUMAN (37)/sp|P0C0S8|H2A1_HUMAN (100)-sp|Q96QV6|H2A1A_HUMAN (37)/sp|P0C0S8|H2A1_HUMAN (100)-sp|Q93077|H2A1C_HUMAN (37)/sp|P0C0S8|H2A1_HUMAN (100)-sp|Q8IUE6|H2A2B_HUMAN (37)/sp|P0C0S8|H2A1_HUMAN (100)-sp|Q16777|H2A2C_HUMAN (37)/sp|P0C0S8|H2A1_HUMAN (100)-sp|Q99878|H2A1J_HUMAN (37)/sp|P0C0S8|H2A1_HUMAN (100)-sp|Q6FI13|H2A2A_HUMAN (37)/sp|Q96KK5|H2A1H_HUMAN (100)-sp|Q9BTM1|H2AJ_HUMAN (37)/sp|Q96KK5|H2A1H_HUMAN (100)-sp|Q9BTM1-2|H2AJ_HUMAN (37)/sp|Q96KK5|H2A1H_HUMAN (100)-sp|P0C0S8|H2A1_HUMAN (37)/sp|Q96KK5|H2A1H_HUMAN (100)-sp|Q96KK5|H2A1H_HUMAN (37)/sp|Q96KK5|H2A1H_HUMAN (100)-sp|Q96QV6|H2A1A_HUMAN (37)/sp|Q96KK5|H2A1H_HUMAN (100)-sp|Q93077|H2A1C_HUMAN (37)/sp|Q96KK5|H2A1H_HUMAN (100)-sp|Q8IUE6|H2A2B_HUMAN (37)/sp|Q96KK5|H2A1H_HUMAN (100)-sp|Q16777|H2A2C_HUMAN (37)/sp|Q96KK5|H2A1H_HUMAN (100)-sp|Q99878|H2A1J_HUMAN (37)/sp|Q96KK5|H2A1H_HUMAN (100)-sp|Q6FI13|H2A2A_HUMAN (37)/sp|Q16777|H2A2C_HUMAN (100)-sp|Q9BTM1|H2AJ_HUMAN (37)/sp|Q16777|H2A2C_HUMAN (100)-sp|Q9BTM1-2|H2AJ_HUMAN (37)/sp|Q16777|H2A2C_HUMAN (100)-sp|P0C0S8|H2A1_HUMAN (37)/sp|Q16777|H2A2C_HUMAN (100)-sp|Q96KK5|H2A1H_HUMAN (37)/sp|Q16777|H2A2C_HUMAN (100)-sp|Q96QV6|H2A1A_HUMAN (37)/sp|Q16777|H2A2C_HUMAN (100)-sp|Q93077|H2A1C_HUMAN (37)/sp|Q16777|H2A2C_HUMAN (100)-sp|Q8IUE6|H2A2B_HUMAN (37)/sp|Q16777|H2A2C_HUMAN (100)-sp|Q16777|H2A2C_HUMAN (37)/sp|Q16777|H2A2C_HUMAN (100)-sp|Q99878|H2A1J_HUMAN (37)/sp|Q16777|H2A2C_HUMAN (100)-sp|Q6FI13|H2A2A_HUMAN (37)/sp|Q99878|H2A1J_HUMAN (100)-sp|Q9BTM1|H2AJ_HUMAN (37)/sp|Q99878|H2A1J_HUMAN (100)-sp|Q9BTM1-2|H2AJ_HUMAN (37)/sp|Q99878|H2A1J_HUMAN (100)-sp|P0C0S8|H2A1_HUMAN (37)/sp|Q99878|H2A1J_HUMAN (100)-sp|Q96KK5|H2A1H_HUMAN (37)/sp|Q99878|H2A1J_HUMAN (100)-sp|Q96QV6|H2A1A_HUMAN (37)/sp|Q99878|H2A1J_HUMAN (100)-sp|Q93077|H2A1C_HUMAN (37)/sp|Q99878|H2A1J_HUMAN (100)-sp|Q8IUE6|H2A2B_HUMAN (37)/sp|Q99878|H2A1J_HUMAN (100)-sp|Q16777|H2A2C_HUMAN (37)/sp|Q99878|H2A1J_HUMAN (100)-sp|Q99878|H2A1J_HUMAN (37)/sp|Q99878|H2A1J_HUMAN (100)-sp|Q6FI13|H2A2A_HUMAN (37)/sp|Q6FI13|H2A2A_HUMAN (100)-sp|Q9BTM1|H2AJ_HUMAN (37)/sp|Q6FI13|H2A2A_HUMAN (100)-sp|Q9BTM1-2|H2AJ_HUMAN (37)/sp|Q6FI13|H2A2A_HUMAN (100)-sp|P0C0S8|H2A1_HUMAN (37)/sp|Q6FI13|H2A2A_HUMAN (100)-sp|Q96KK5|H2A1H_HUMAN (37)/sp|Q6FI13|H2A2A_HUMAN (100)-sp|Q96QV6|H2A1A_HUMAN (37)/sp|Q6FI13|H2A2A_HUMAN (100)-sp|Q6FI13|H2A2A_HUMAN (37)/	Intra-Protein	18	1	28	7	1.2665e-10	1.57428e-05
3881	F1-1.41263.41263.3.0.dta	3	2492.29	KESYSIYVYK(1)-KGNYAER(1)	Cross-Linked	BSP-en-acid	2492.28	null	1.82632e-11	0.0185832	0.009782	3.92492	sp|P23527|H2B1O_HUMAN (35)-sp|Q9BTM1|H2AJ_HUMAN (37)/sp|P23527|H2B1O_HUMAN (35)-sp|Q9BTM1-2|H2AJ_HUMAN (37)/sp|P23527|H2B1O_HUMAN (35)-sp|P0C0S8|H2A1_HUMAN (37)/sp|P23527|H2B1O_HUMAN (35)-sp|Q96KK5|H2A1H_HUMAN (37)/sp|P23527|H2B1O_HUMAN (35)-sp|Q96QV6|H2A1A_HUMAN (37)/sp|P23527|H2B1O_HUMAN (35)-sp|Q93077|H2A1C_HUMAN (37)/sp|P23527|H2B1O_HUMAN (35)-sp|Q8IUE6|H2A2B_HUMAN (37)/sp|P23527|H2B1O_HUMAN (35)-sp|Q16777|H2A2C_HUMAN (37)/sp|P23527|H2B1O_HUMAN (35)-sp|Q99878|H2A1J_HUMAN (37)/sp|P23527|H2B1O_HUMAN (35)-sp|Q6FI13|H2A2A_HUMAN (37)/sp|P06899|H2B1J_HUMAN (35)-sp|Q9BTM1|H2AJ_HUMAN (37)/sp|P06899|H2B1J_HUMAN (35)-sp|Q9BTM1-2|H2AJ_HUMAN (37)/sp|P06899|H2B1J_HUMAN (35)-sp|P0C0S8|H2A1_HUMAN (37)/sp|P06899|H2B1J_HUMAN (35)-sp|Q96KK5|H2A1H_HUMAN (37)/sp|P06899|H2B1J_HUMAN (35)-sp|Q96QV6|H2A1A_HUMAN (37)/sp|P06899|H2B1J_HUMAN (35)-sp|Q93077|H2A1C_HUMAN (37)/sp|P06899|H2B1J_HUMAN (35)-sp|Q8IUE6|H2A2B_HUMAN (37)/sp|P06899|H2B1J_HUMAN (35)-sp|Q16777|H2A2C_HUMAN (37)/sp|P06899|H2B1J_HUMAN (35)-sp|Q99878|H2A1J_HUMAN (37)/sp|P06899|H2B1J_HUMAN (35)-sp|Q6FI13|H2A2A_HUMAN (37)/sp|Q16778|H2B2E_HUMAN (35)-sp|Q9BTM1|H2AJ_HUMAN (37)/sp|Q16778|H2B2E_HUMAN (35)-sp|Q9BTM1-2|H2AJ_HUMAN (37)/sp|Q16778|H2B2E_HUMAN (35)-sp|P0C0S8|H2A1_HUMAN (37)/sp|Q16778|H2B2E_HUMAN (35)-sp|Q96KK5|H2A1H_HUMAN (37)/sp|Q16778|H2B2E_HUMAN (35)-sp|Q96QV6|H2A1A_HUMAN (37)/sp|Q16778|H2B2E_HUMAN (35)-sp|Q93077|H2A1C_HUMAN (37)/sp|Q16778|H2B2E_HUMAN (35)-sp|Q8IUE6|H2A2B_HUMAN (37)/sp|Q16778|H2B2E_HUMAN (35)-sp|Q16777|H2A2C_HUMAN (37)/sp|Q16778|H2B2E_HUMAN (35)-sp|Q99878|H2A1J_HUMAN (37)/sp|Q16778|H2B2E_HUMAN (35)-sp|Q6FI13|H2A2A_HUMAN (37)/sp|Q8N257|H2B3B_HUMAN (35)-sp|Q9BTM1|H2AJ_HUMAN (37)/sp|Q8N257|H2B3B_HUMAN (35)-sp|Q9BTM1-2|H2AJ_HUMAN (37)/sp|Q8N257|H2B3B_HUMAN (35)-sp|P0C0S8|H2A1_HUMAN (37)/sp|Q8N257|H2B3B_HUMAN (35)-sp|Q96KK5|H2A1H_HUMAN (37)/sp|Q8N257|H2B3B_HUMAN (35)-sp|Q96QV6|H2A1A_HUMAN (37)/sp|Q8N257|H2B3B_HUMAN (35)-sp|Q93077|H2A1C_HUMAN (37)/sp|Q8N257|H2B3B_HUMAN (35)-sp|Q8IUE6|H2A2B_HUMAN (37)/sp|Q8N257|H2B3B_HUMAN (35)-sp|Q16777|H2A2C_HUMAN (37)/sp|Q8N257|H2B3B_HUMAN (35)-sp|Q99878|H2A1J_HUMAN (37)/sp|Q8N257|H2B3B_HUMAN (35)-sp|Q6FI13|H2A2A_HUMAN (37)/sp|P33778|H2B1B_HUMAN (35)-sp|Q9BTM1|H2AJ_HUMAN (37)/sp|P33778|H2B1B_HUMAN (35)-sp|Q9BTM1-2|H2AJ_HUMAN (37)/sp|P33778|H2B1B_HUMAN (35)-sp|P0C0S8|H2A1_HUMAN (37)/sp|P33778|H2B1B_HUMAN (35)-sp|Q96KK5|H2A1H_HUMAN (37)/sp|P33778|H2B1B_HUMAN (35)-sp|Q96QV6|H2A1A_HUMAN (37)/sp|P33778|H2B1B_HUMAN (35)-sp|Q93077|H2A1C_HUMAN (37)/sp|P33778|H2B1B_HUMAN (35)-sp|Q8IUE6|H2A2B_HUMAN (37)/sp|P33778|H2B1B_HUMAN (35)-sp|Q16777|H2A2C_HUMAN (37)/sp|P33778|H2B1B_HUMAN (35)-sp|Q99878|H2A1J_HUMAN (37)/sp|P33778|H2B1B_HUMAN (35)-sp|Q6FI13|H2A2A_HUMAN (37)/sp|Q6DN03|H2B2C_HUMAN (35)-sp|Q9BTM1|H2AJ_HUMAN (37)/sp|Q6DN03|H2B2C_HUMAN (35)-sp|Q9BTM1-2|H2AJ_HUMAN (37)/sp|Q6DN03|H2B2C_HUMAN (35)-sp|P0C0S8|H2A1_HUMAN (37)/sp|Q6DN03|H2B2C_HUMAN (35)-sp|Q96KK5|H2A1H_HUMAN (37)/sp|Q6DN03|H2B2C_HUMAN (35)-sp|Q96QV6|H2A1A_HUMAN (37)/sp|Q6DN03|H2B2C_HUMAN (35)-sp|Q93077|H2A1C_HUMAN (37)/sp|Q6DN03|H2B2C_HUMAN (35)-sp|Q8IUE6|H2A2B_HUMAN (37)/sp|Q6DN03|H2B2C_HUMAN (35)-sp|Q16777|H2A2C_HUMAN (37)/sp|Q6DN03|H2B2C_HUMAN (35)-sp|Q99878|H2A1J_HUMAN (37)/sp|Q6DN03|H2B2C_HUMAN (35)-sp|Q6FI13|H2A2A_HUMAN (37)/sp|Q6DRA6|H2B2D_HUMAN (35)-sp|Q9BTM1|H2AJ_HUMAN (37)/sp|Q6DRA6|H2B2D_HUMAN (35)-sp|Q9BTM1-2|H2AJ_HUMAN (37)/sp|Q6DRA6|H2B2D_HUMAN (35)-sp|P0C0S8|H2A1_HUMAN (37)/sp|Q6DRA6|H2B2D_HUMAN (35)-sp|Q96KK5|H2A1H_HUMAN (37)/sp|Q6DRA6|H2B2D_HUMAN (35)-sp|Q96QV6|H2A1A_HUMAN (37)/	Inter-Protein	1	1	20	9	2.27319e-12	2.14197e-11
3882	F2-3.62807.62807.4.0.dta	4	2214.22	KAAEAFLR(1)-WKEDLSR(2)	Cross-Linked	BSP-en-acid	2214.2	null	8.06874e-10	0.018593	0.016311	7.36653	sp|Q14692|BMS1_HUMAN (674)-sp|Q14692|BMS1_HUMAN (668)/	Intra-Protein	6	1	12.5	9.5	1.04457e-10	3.02652e-07
3883	F4-1.103399.103399.5.0.dta	5	5278.68	DCVGPEVEKACANPAAGSVILLENLR(9)-ASLSKLGDVYVNDAFGTAHR(5)	Cross-Linked	BSP-en-acid	5278.66	Carbamidomethyl[C](2);Carbamidomethyl[C](11)	1.31927e-16	0.0185949	0.020721	3.92543	sp|P00558|PGK1_HUMAN (106)-sp|P00558|PGK1_HUMAN (156)/sp|P00558|PGK1_HUMAN (106)-sp|P00558-2|PGK1_HUMAN (128)/sp|P00558|PGK1_HUMAN (106)-sp|P07205|PGK2_HUMAN (156)/sp|P00558-2|PGK1_HUMAN (78)-sp|P00558|PGK1_HUMAN (156)/sp|P00558-2|PGK1_HUMAN (78)-sp|P00558-2|PGK1_HUMAN (128)/sp|P00558-2|PGK1_HUMAN (78)-sp|P07205|PGK2_HUMAN (156)/	Intra-Protein	10	1	21.5	26.5	3.79767e-17	4.3332e-11
3884	F6-2.54057.54057.4.0.dta	4	3417.9	KYAVLYQPLFDKR(12)-NLQVKCAQIEAK(5)	Cross-Linked	BSP-en-acid	3417.87	Carbamidomethyl[C](22)	0.000549035	0.0186067	0.026433	7.73376	sp|P55209|NP1L1_HUMAN (116)-sp|P55209|NP1L1_HUMAN (87)/sp|P55209|NP1L1_HUMAN (116)-sp|P55209-2|NP1L1_HUMAN (87)/sp|P55209|NP1L1_HUMAN (116)-sp|P55209-3|NP1L1_HUMAN (46)/sp|P55209-2|NP1L1_HUMAN (116)-sp|P55209|NP1L1_HUMAN (87)/sp|P55209-2|NP1L1_HUMAN (116)-sp|P55209-2|NP1L1_HUMAN (87)/sp|P55209-2|NP1L1_HUMAN (116)-sp|P55209-3|NP1L1_HUMAN (46)/	Intra-Protein	17	1	8	11	0.0792136	0.00114261
3885	F4-3.101228.101228.4.2.dta	4	4460.29	LLQDSVDFSLADAINTEFKNTR(19)-TNEKVELQELNDR(4)	Cross-Linked	BSP-en-acid	4460.26	null	3.47783e-09	0.0186102	0.031147	6.98323	sp|P08670|VIME_HUMAN (97)-sp|P08670|VIME_HUMAN (104)/sp|P08670|VIME_HUMAN (97)-sp|P17661|DESM_HUMAN (109)/	Intra-Protein	12	1	16.5	8.5	5.47922e-07	4.42817e-15
3886	F3-3.87692.87692.4.1.dta	4	3365.7	KGTDIMYTGTLDCWR(1)-LAADVGKAGAER(7)	Cross-Linked	BSP-en-acid	3365.66	Carbamidomethyl[C](13);Oxidation[M](6)	0.16851	0.0186128	0.038204	11.3511	sp|P05141|ADT2_HUMAN (245)-sp|P05141|ADT2_HUMAN (147)/	Intra-Protein	9	1	11.5	8.5	1.70314e-06	0.0378562
3887	F4-1.9252.9252.4.0.dta	4	2203.3	AKKPAAAAGAK(2)-KATGAATPK(1)	Cross-Linked	BSP-en-acid	2203.29	null	2.90676e-07	0.0186146	0.00658	2.98644	sp|P10412|H14_HUMAN (159)-sp|P10412|H14_HUMAN (140)/	Intra-Protein	10	1	13.5	17.5	8.14111e-08	4.98303e-07
3888	F2-1.47314.47314.4.2.dta	4	3310.68	EGQEDQGLTKDYGNSPLHR(10)-FKKPGSK(2)	Cross-Linked	BSP-en-acid	3310.68	null	2.29092e-08	0.0186219	-0.000514	-0.155255	sp|P26599|PTBP1_HUMAN (428)-sp|P26599|PTBP1_HUMAN (439)/sp|P26599|PTBP1_HUMAN (428)-sp|P26599-2|PTBP1_HUMAN (458)/sp|P26599|PTBP1_HUMAN (428)-sp|P26599-3|PTBP1_HUMAN (465)/sp|P26599|PTBP1_HUMAN (428)-sp|Q9UKA9|PTBP2_HUMAN (440)/sp|P26599|PTBP1_HUMAN (428)-sp|Q9UKA9-2|PTBP2_HUMAN (440)/sp|P26599|PTBP1_HUMAN (428)-sp|Q9UKA9-3|PTBP2_HUMAN (445)/sp|P26599|PTBP1_HUMAN (428)-sp|Q9UKA9-4|PTBP2_HUMAN (445)/sp|P26599|PTBP1_HUMAN (428)-sp|O95758|PTBP3_HUMAN (460)/sp|P26599|PTBP1_HUMAN (428)-sp|O95758-1|PTBP3_HUMAN (429)/sp|P26599|PTBP1_HUMAN (428)-sp|O95758-2|PTBP3_HUMAN (432)/sp|P26599|PTBP1_HUMAN (428)-sp|O95758-4|PTBP3_HUMAN (466)/sp|P26599|PTBP1_HUMAN (428)-sp|O95758-5|PTBP3_HUMAN (463)/sp|P26599|PTBP1_HUMAN (428)-sp|O95758-6|PTBP3_HUMAN (432)/sp|P26599|PTBP1_HUMAN (428)-sp|O95758-7|PTBP3_HUMAN (365)/sp|P26599-2|PTBP1_HUMAN (447)-sp|P26599|PTBP1_HUMAN (439)/sp|P26599-2|PTBP1_HUMAN (447)-sp|P26599-2|PTBP1_HUMAN (458)/sp|P26599-2|PTBP1_HUMAN (447)-sp|P26599-3|PTBP1_HUMAN (465)/sp|P26599-2|PTBP1_HUMAN (447)-sp|Q9UKA9|PTBP2_HUMAN (440)/sp|P26599-2|PTBP1_HUMAN (447)-sp|Q9UKA9-2|PTBP2_HUMAN (440)/sp|P26599-2|PTBP1_HUMAN (447)-sp|Q9UKA9-3|PTBP2_HUMAN (445)/sp|P26599-2|PTBP1_HUMAN (447)-sp|Q9UKA9-4|PTBP2_HUMAN (445)/sp|P26599-2|PTBP1_HUMAN (447)-sp|O95758|PTBP3_HUMAN (460)/sp|P26599-2|PTBP1_HUMAN (447)-sp|O95758-1|PTBP3_HUMAN (429)/sp|P26599-2|PTBP1_HUMAN (447)-sp|O95758-2|PTBP3_HUMAN (432)/sp|P26599-2|PTBP1_HUMAN (447)-sp|O95758-4|PTBP3_HUMAN (466)/sp|P26599-2|PTBP1_HUMAN (447)-sp|O95758-5|PTBP3_HUMAN (463)/sp|P26599-2|PTBP1_HUMAN (447)-sp|O95758-6|PTBP3_HUMAN (432)/sp|P26599-2|PTBP1_HUMAN (447)-sp|O95758-7|PTBP3_HUMAN (365)/sp|P26599-3|PTBP1_HUMAN (454)-sp|P26599|PTBP1_HUMAN (439)/sp|P26599-3|PTBP1_HUMAN (454)-sp|P26599-2|PTBP1_HUMAN (458)/sp|P26599-3|PTBP1_HUMAN (454)-sp|P26599-3|PTBP1_HUMAN (465)/sp|P26599-3|PTBP1_HUMAN (454)-sp|Q9UKA9|PTBP2_HUMAN (440)/sp|P26599-3|PTBP1_HUMAN (454)-sp|Q9UKA9-2|PTBP2_HUMAN (440)/sp|P26599-3|PTBP1_HUMAN (454)-sp|Q9UKA9-3|PTBP2_HUMAN (445)/sp|P26599-3|PTBP1_HUMAN (454)-sp|Q9UKA9-4|PTBP2_HUMAN (445)/sp|P26599-3|PTBP1_HUMAN (454)-sp|O95758|PTBP3_HUMAN (460)/sp|P26599-3|PTBP1_HUMAN (454)-sp|O95758-1|PTBP3_HUMAN (429)/sp|P26599-3|PTBP1_HUMAN (454)-sp|O95758-2|PTBP3_HUMAN (432)/sp|P26599-3|PTBP1_HUMAN (454)-sp|O95758-4|PTBP3_HUMAN (466)/sp|P26599-3|PTBP1_HUMAN (454)-sp|O95758-5|PTBP3_HUMAN (463)/sp|P26599-3|PTBP1_HUMAN (454)-sp|O95758-6|PTBP3_HUMAN (432)/sp|P26599-3|PTBP1_HUMAN (454)-sp|O95758-7|PTBP3_HUMAN (365)/	Intra-Protein	4	1	18	8	0.000220529	0.00169765
3889	F2-1.82947.82947.4.2.dta	4	5114.64	YASICQQNGIVPIVEPEILPDGDHDLKR(27)-PYQYPALTPEQKK(12)	Cross-Linked	BSP-en-acid	5114.63	Carbamidomethyl[C](5)	0.0165441	0.018623	0.009675	1.89163	sp|P09972|ALDOC_HUMAN (200)-sp|P04075|ALDOA_HUMAN (13)/sp|P04075|ALDOA_HUMAN (200)-sp|P04075|ALDOA_HUMAN (13)/sp|P04075-2|ALDOA_HUMAN (254)-sp|P04075|ALDOA_HUMAN (13)/	Intra-Protein	4	1	23	10	2.37085e-05	0.000105831
3890	F1-1.20406.20406.4.0.dta	4	1920.1	KALPPEK(1)-KQNTGSK(1)	Cross-Linked	BSP-en-acid	1920.09	null	0.0423864	0.0186245	0.005185	2.70039	sp|Q00839|HNRPU_HUMAN (675)-sp|Q00839|HNRPU_HUMAN (682)/sp|Q00839|HNRPU_HUMAN (675)-sp|Q00839-2|HNRPU_HUMAN (663)/sp|Q00839-2|HNRPU_HUMAN (656)-sp|Q00839|HNRPU_HUMAN (682)/sp|Q00839-2|HNRPU_HUMAN (656)-sp|Q00839-2|HNRPU_HUMAN (663)/	Intra-Protein	1	1	12.5	8.5	0.00091228	0.187232
3891	F3-3.92696.92696.3.0.dta	3	2583.47	GVFTKELPSGK(5)-AAKLAPEFAK(3)	Cross-Linked	BSP-en-acid	2583.45	null	3.99416e-09	0.0186246	0.019331	7.48262	sp|P30041|PRDX6_HUMAN (209)-sp|P30041|PRDX6_HUMAN (56)/	Intra-Protein	9	1	9.5	8.5	3.0113e-10	7.99668e-08
3892	F1-3.23344.23344.3.0.dta	3	1616.91	SAPAPKK(6)-PDPSK(1)	Cross-Linked	BSP-en-acid	1616.9	null	8.04038e-09	0.0186248	0.006129	3.79059	sp|Q99877|H2B1N_HUMAN (12)-sp|Q8N257|H2B3B_HUMAN (2)/sp|P23527|H2B1O_HUMAN (12)-sp|Q8N257|H2B3B_HUMAN (2)/sp|P57053|H2BFS_HUMAN (12)-sp|Q8N257|H2B3B_HUMAN (2)/sp|P62807|H2B1C_HUMAN (12)-sp|Q8N257|H2B3B_HUMAN (2)/sp|P58876|H2B1D_HUMAN (12)-sp|Q8N257|H2B3B_HUMAN (2)/sp|Q5QNW6|H2B2F_HUMAN (12)-sp|Q8N257|H2B3B_HUMAN (2)/sp|Q5QNW6-2|H2B2F_HUMAN (12)-sp|Q8N257|H2B3B_HUMAN (2)/sp|P06899|H2B1J_HUMAN (12)-sp|Q8N257|H2B3B_HUMAN (2)/sp|O60814|H2B1K_HUMAN (12)-sp|Q8N257|H2B3B_HUMAN (2)/sp|Q16778|H2B2E_HUMAN (12)-sp|Q8N257|H2B3B_HUMAN (2)/sp|Q93079|H2B1H_HUMAN (12)-sp|Q8N257|H2B3B_HUMAN (2)/sp|Q8N257|H2B3B_HUMAN (12)-sp|Q8N257|H2B3B_HUMAN (2)/sp|P33778|H2B1B_HUMAN (12)-sp|Q8N257|H2B3B_HUMAN (2)/sp|Q99880|H2B1L_HUMAN (12)-sp|Q8N257|H2B3B_HUMAN (2)/	Intra-Protein	3	1	10.5	5.5	8.59186e-07	1.34703e-09
3893	F6-3.78236.78236.3.0.dta	3	2987.7	LIFAGKQLEDGR(6)-MQIFVKTLTGK(6)	Cross-Linked	BSP-en-acid	2987.68	null	1.36304e-07	0.0186272	0.027907	9.34071	sp|P62979|RS27A_HUMAN (48)-sp|P62979|RS27A_HUMAN (6)/sp|P62979|RS27A_HUMAN (48)-sp|P0CG48|UBC_HUMAN (6)/sp|P62979|RS27A_HUMAN (48)-sp|P62987|RL40_HUMAN (6)/sp|P62979|RS27A_HUMAN (48)-sp|P0CG47|UBB_HUMAN (6)/sp|P0CG48|UBC_HUMAN (48)-sp|P62979|RS27A_HUMAN (6)/sp|P0CG48|UBC_HUMAN (48)-sp|P0CG48|UBC_HUMAN (6)/sp|P0CG48|UBC_HUMAN (48)-sp|P62987|RL40_HUMAN (6)/sp|P0CG48|UBC_HUMAN (48)-sp|P0CG47|UBB_HUMAN (6)/sp|P62987|RL40_HUMAN (48)-sp|P62979|RS27A_HUMAN (6)/sp|P62987|RL40_HUMAN (48)-sp|P0CG48|UBC_HUMAN (6)/sp|P62987|RL40_HUMAN (48)-sp|P62987|RL40_HUMAN (6)/sp|P62987|RL40_HUMAN (48)-sp|P0CG47|UBB_HUMAN (6)/sp|P0CG47|UBB_HUMAN (48)-sp|P62979|RS27A_HUMAN (6)/sp|P0CG47|UBB_HUMAN (48)-sp|P0CG48|UBC_HUMAN (6)/sp|P0CG47|UBB_HUMAN (48)-sp|P62987|RL40_HUMAN (6)/sp|P0CG47|UBB_HUMAN (48)-sp|P0CG47|UBB_HUMAN (6)/	Intra-Protein	18	1	12.5	13.5	1.44027e-07	5.58165e-06
3894	F3-3.97468.97468.5.0.dta	5	2563.4	YGKAGEVFIHK(3)-DKGFGFIR(2)	Cross-Linked	BSP-en-acid	2563.38	null	5.809e-05	0.0186341	0.014816	5.77987	sp|Q15233|NONO_HUMAN (99)-sp|Q15233|NONO_HUMAN (109)/sp|Q15233|NONO_HUMAN (99)-sp|Q15233-2|NONO_HUMAN (20)/sp|Q15233-2|NONO_HUMAN (10)-sp|Q15233|NONO_HUMAN (109)/sp|Q15233-2|NONO_HUMAN (10)-sp|Q15233-2|NONO_HUMAN (20)/	Intra-Protein	9	1	15	12	3.15388e-05	1.98069e-05
3895	F6-1.77596.77596.4.0.dta	4	4245.31	KYVATLGVEVHPLVFHTNR(1)-GPIKFNVWDTAGQEK(4)	Cross-Linked	BSP-en-acid	4245.26	null	4.76379e-06	0.0186426	0.053649	12.6374	sp|P62826|RAN_HUMAN (38)-sp|P62826|RAN_HUMAN (60)/	Intra-Protein	16	1	22	14	1.44189e-16	3.07059e-05
3896	F4-3.57289.57289.4.2.dta	4	2756.49	MVNHFIAEFKR(10)-KDISENKR(1)	Cross-Linked	BSP-en-acid	2756.47	null	0.000138743	0.0186451	0.01974	7.16134	sp|P11142|HSP7C_HUMAN (246)-sp|P11142|HSP7C_HUMAN (251)/sp|P11142|HSP7C_HUMAN (246)-sp|P11142-2|HSP7C_HUMAN (251)/sp|P11142-2|HSP7C_HUMAN (246)-sp|P11142|HSP7C_HUMAN (251)/sp|P11142-2|HSP7C_HUMAN (246)-sp|P11142-2|HSP7C_HUMAN (251)/	Intra-Protein	12	1	13.5	10.5	1.30892e-06	7.99054e-07
3897	F2-1.64849.64849.4.0.dta	4	2865.67	LKVSELKEELKK(2)-GLKAELMER(3)	Cross-Linked	BSP-en-acid	2865.65	null	0.000266754	0.018648	0.021839	7.62096	sp|Q00839|HNRPU_HUMAN (12)-sp|Q00839|HNRPU_HUMAN (31)/sp|Q00839|HNRPU_HUMAN (12)-sp|Q00839-2|HNRPU_HUMAN (31)/sp|Q00839-2|HNRPU_HUMAN (12)-sp|Q00839|HNRPU_HUMAN (31)/sp|Q00839-2|HNRPU_HUMAN (12)-sp|Q00839-2|HNRPU_HUMAN (31)/	Intra-Protein	4	1	17	10	1.07157e-06	0.000314244
3898	F1-1.78655.78655.4.0.dta	4	2767.68	FHINQPALKQR(9)-EAILKLILK(5)	Cross-Linked	BSP-en-acid	2767.67	null	5.89914e-05	0.0186671	0.009041	3.26665	sp|Q8NBU5|ATAD1_HUMAN (263)-sp|Q8NBU5|ATAD1_HUMAN (270)/sp|Q8NBU5|ATAD1_HUMAN (263)-sp|Q8NBU5-2|ATAD1_HUMAN (270)/sp|Q8NBU5-2|ATAD1_HUMAN (263)-sp|Q8NBU5|ATAD1_HUMAN (270)/sp|Q8NBU5-2|ATAD1_HUMAN (263)-sp|Q8NBU5-2|ATAD1_HUMAN (270)/	Intra-Protein	1	1	16	11	1.19305e-05	5.43504e-05
3899	F3-2.45434.45434.3.0.dta	3	2542.35	KESYSVYVYK(1)-LAHYNKR(6)	Cross-Linked	BSP-en-acid	2542.34	null	8.76039e-07	0.0186696	0.0086	3.3827	sp|Q99877|H2B1N_HUMAN (35)-sp|Q99877|H2B1N_HUMAN (86)/sp|Q99877|H2B1N_HUMAN (35)-sp|P23527|H2B1O_HUMAN (86)/sp|Q99877|H2B1N_HUMAN (35)-sp|P62807|H2B1C_HUMAN (86)/sp|Q99877|H2B1N_HUMAN (35)-sp|P58876|H2B1D_HUMAN (86)/sp|Q99877|H2B1N_HUMAN (35)-sp|Q5QNW6|H2B2F_HUMAN (86)/sp|Q99877|H2B1N_HUMAN (35)-sp|Q5QNW6-2|H2B2F_HUMAN (86)/sp|Q99877|H2B1N_HUMAN (35)-sp|P06899|H2B1J_HUMAN (86)/sp|Q99877|H2B1N_HUMAN (35)-sp|O60814|H2B1K_HUMAN (86)/sp|Q99877|H2B1N_HUMAN (35)-sp|Q16778|H2B2E_HUMAN (86)/sp|Q99877|H2B1N_HUMAN (35)-sp|Q93079|H2B1H_HUMAN (86)/sp|Q99877|H2B1N_HUMAN (35)-sp|Q8N257|H2B3B_HUMAN (86)/sp|Q99877|H2B1N_HUMAN (35)-sp|P33778|H2B1B_HUMAN (86)/sp|Q99877|H2B1N_HUMAN (35)-sp|Q6DN03|H2B2C_HUMAN (86)/sp|Q99877|H2B1N_HUMAN (35)-sp|Q6DRA6|H2B2D_HUMAN (86)/sp|Q99877|H2B1N_HUMAN (35)-sp|Q99880|H2B1L_HUMAN (86)/sp|Q99877|H2B1N_HUMAN (35)-sp|Q99879|H2B1M_HUMAN (86)/sp|P57053|H2BFS_HUMAN (35)-sp|Q99877|H2B1N_HUMAN (86)/sp|P57053|H2BFS_HUMAN (35)-sp|P23527|H2B1O_HUMAN (86)/sp|P57053|H2BFS_HUMAN (35)-sp|P62807|H2B1C_HUMAN (86)/sp|P57053|H2BFS_HUMAN (35)-sp|P58876|H2B1D_HUMAN (86)/sp|P57053|H2BFS_HUMAN (35)-sp|Q5QNW6|H2B2F_HUMAN (86)/sp|P57053|H2BFS_HUMAN (35)-sp|Q5QNW6-2|H2B2F_HUMAN (86)/sp|P57053|H2BFS_HUMAN (35)-sp|P06899|H2B1J_HUMAN (86)/sp|P57053|H2BFS_HUMAN (35)-sp|O60814|H2B1K_HUMAN (86)/sp|P57053|H2BFS_HUMAN (35)-sp|Q16778|H2B2E_HUMAN (86)/sp|P57053|H2BFS_HUMAN (35)-sp|Q93079|H2B1H_HUMAN (86)/sp|P57053|H2BFS_HUMAN (35)-sp|Q8N257|H2B3B_HUMAN (86)/sp|P57053|H2BFS_HUMAN (35)-sp|P33778|H2B1B_HUMAN (86)/sp|P57053|H2BFS_HUMAN (35)-sp|Q6DN03|H2B2C_HUMAN (86)/sp|P57053|H2BFS_HUMAN (35)-sp|Q6DRA6|H2B2D_HUMAN (86)/sp|P57053|H2BFS_HUMAN (35)-sp|Q99880|H2B1L_HUMAN (86)/sp|P57053|H2BFS_HUMAN (35)-sp|Q99879|H2B1M_HUMAN (86)/sp|P62807|H2B1C_HUMAN (35)-sp|Q99877|H2B1N_HUMAN (86)/sp|P62807|H2B1C_HUMAN (35)-sp|P23527|H2B1O_HUMAN (86)/sp|P62807|H2B1C_HUMAN (35)-sp|P62807|H2B1C_HUMAN (86)/sp|P62807|H2B1C_HUMAN (35)-sp|P58876|H2B1D_HUMAN (86)/sp|P62807|H2B1C_HUMAN (35)-sp|Q5QNW6|H2B2F_HUMAN (86)/sp|P62807|H2B1C_HUMAN (35)-sp|Q5QNW6-2|H2B2F_HUMAN (86)/sp|P62807|H2B1C_HUMAN (35)-sp|P06899|H2B1J_HUMAN (86)/sp|P62807|H2B1C_HUMAN (35)-sp|O60814|H2B1K_HUMAN (86)/sp|P62807|H2B1C_HUMAN (35)-sp|Q16778|H2B2E_HUMAN (86)/sp|P62807|H2B1C_HUMAN (35)-sp|Q93079|H2B1H_HUMAN (86)/sp|P62807|H2B1C_HUMAN (35)-sp|Q8N257|H2B3B_HUMAN (86)/sp|P62807|H2B1C_HUMAN (35)-sp|P33778|H2B1B_HUMAN (86)/sp|P62807|H2B1C_HUMAN (35)-sp|Q6DN03|H2B2C_HUMAN (86)/sp|P62807|H2B1C_HUMAN (35)-sp|Q6DRA6|H2B2D_HUMAN (86)/sp|P62807|H2B1C_HUMAN (35)-sp|Q99880|H2B1L_HUMAN (86)/sp|P62807|H2B1C_HUMAN (35)-sp|Q99879|H2B1M_HUMAN (86)/sp|P58876|H2B1D_HUMAN (35)-sp|Q99877|H2B1N_HUMAN (86)/sp|P58876|H2B1D_HUMAN (35)-sp|P23527|H2B1O_HUMAN (86)/sp|P58876|H2B1D_HUMAN (35)-sp|P62807|H2B1C_HUMAN (86)/sp|P58876|H2B1D_HUMAN (35)-sp|P58876|H2B1D_HUMAN (86)/sp|P58876|H2B1D_HUMAN (35)-sp|Q5QNW6|H2B2F_HUMAN (86)/sp|P58876|H2B1D_HUMAN (35)-sp|Q5QNW6-2|H2B2F_HUMAN (86)/sp|P58876|H2B1D_HUMAN (35)-sp|P06899|H2B1J_HUMAN (86)/sp|P58876|H2B1D_HUMAN (35)-sp|O60814|H2B1K_HUMAN (86)/sp|P58876|H2B1D_HUMAN (35)-sp|Q16778|H2B2E_HUMAN (86)/sp|P58876|H2B1D_HUMAN (35)-sp|Q93079|H2B1H_HUMAN (86)/sp|P58876|H2B1D_HUMAN (35)-sp|Q8N257|H2B3B_HUMAN (86)/sp|P58876|H2B1D_HUMAN (35)-sp|P33778|H2B1B_HUMAN (86)/sp|P58876|H2B1D_HUMAN (35)-sp|Q6DN03|H2B2C_HUMAN (86)/sp|P58876|H2B1D_HUMAN (35)-sp|Q6DRA6|H2B2D_HUMAN (86)/sp|P58876|H2B1D_HUMAN (35)-sp|Q99880|H2B1L_HUMAN (86)/sp|P58876|H2B1D_HUMAN (35)-sp|Q99879|H2B1M_HUMAN (86)/sp|Q5QNW6|H2B2F_HUMAN (35)-sp|Q99877|H2B1N_HUMAN (86)/sp|Q5QNW6|H2B2F_HUMAN (35)-sp|Q5QNW6|H2B2F_HUMAN (86)/sp|Q5QNW6-2|H2B2F_HUMAN (35)-sp|Q5QNW6-2|H2B2F_HUMAN (86)/sp|O60814|H2B1K_HUMAN (35)-sp|O60814|H2B1K_HUMAN (86)/sp|Q93079|H2B1H_HUMAN (35)-sp|Q93079|H2B1H_HUMAN (86)/sp|Q99880|H2B1L_HUMAN (35)-sp|Q99880|H2B1L_HUMAN (86)/sp|Q99879|H2B1M_HUMAN (35)-sp|Q99879|H2B1M_HUMAN (86)/	Intra-Protein	8	1	20	13	4.79613e-13	0.000136355
3900	F6-3.75731.75731.4.0.dta	4	3008.73	AGGKILTFDQLALDSPK(4)-LKVCALR(2)	Cross-Linked	BSP-en-acid	3008.7	Carbamidomethyl[C](24)	0.0051424	0.0186733	0.035941	11.9457	sp|Q07020|RL18_HUMAN (119)-sp|Q07020|RL18_HUMAN (99)/sp|Q07020|RL18_HUMAN (119)-sp|Q07020-2|RL18_HUMAN (70)/sp|Q07020-2|RL18_HUMAN (90)-sp|Q07020|RL18_HUMAN (99)/sp|Q07020-2|RL18_HUMAN (90)-sp|Q07020-2|RL18_HUMAN (70)/	Intra-Protein	18	1	18	5	3.60464e-14	0.000739461
3901	F5-3.105255.105255.5.0.dta	5	3857.04	SAALPIFSSFVSNWDEATKR(19)-KAVDALLTHCK(1)	Cross-Linked	BSP-en-acid	3857.01	Carbamidomethyl[C](33)	9.52533e-18	0.0186744	0.032093	8.3207	sp|O76021|RL1D1_HUMAN (276)-sp|O76021|RL1D1_HUMAN (38)/sp|O76021-2|RL1D1_HUMAN (56)-sp|O76021|RL1D1_HUMAN (38)/	Intra-Protein	15	1	29	11	1.29501e-11	3.39519e-14
3902	F3-3.12840.12840.3.0.dta	3	2131.27	AASGEAKPKVK(9)-KPVGAAK(1)	Cross-Linked	BSP-en-acid	2131.26	null	5.79985e-15	0.0186797	0.009875	4.63341	sp|P16403|H12_HUMAN (119)-sp|P16403|H12_HUMAN (130)/	Intra-Protein	9	1	14	10	2.38767e-07	1.42529e-10
3903	F6-3.32097.32097.3.0.dta	3	2802.58	SLVSKGTLVQTK(5)-GTGASGSFKLNK(9)	Cross-Linked	BSP-en-acid	2802.57	null	0.0403627	0.0186832	0.009216	3.28841	sp|P16403|H12_HUMAN (90)-sp|P16403|H12_HUMAN (106)/sp|P16403|H12_HUMAN (90)-sp|P10412|H14_HUMAN (106)/sp|P16403|H12_HUMAN (90)-sp|P16401|H15_HUMAN (109)/sp|P16403|H12_HUMAN (90)-sp|Q02539|H11_HUMAN (109)/sp|P16403|H12_HUMAN (90)-sp|P16402|H13_HUMAN (107)/sp|P10412|H14_HUMAN (90)-sp|P16403|H12_HUMAN (106)/sp|P10412|H14_HUMAN (90)-sp|P10412|H14_HUMAN (106)/sp|P10412|H14_HUMAN (90)-sp|P16401|H15_HUMAN (109)/sp|P10412|H14_HUMAN (90)-sp|Q02539|H11_HUMAN (109)/sp|P10412|H14_HUMAN (90)-sp|P16402|H13_HUMAN (107)/sp|P16401|H15_HUMAN (93)-sp|P16403|H12_HUMAN (106)/sp|P16401|H15_HUMAN (93)-sp|P10412|H14_HUMAN (106)/sp|P16401|H15_HUMAN (93)-sp|P16401|H15_HUMAN (109)/sp|P16401|H15_HUMAN (93)-sp|Q02539|H11_HUMAN (109)/sp|P16401|H15_HUMAN (93)-sp|P16402|H13_HUMAN (107)/sp|Q02539|H11_HUMAN (93)-sp|P16403|H12_HUMAN (106)/sp|Q02539|H11_HUMAN (93)-sp|P10412|H14_HUMAN (106)/sp|Q02539|H11_HUMAN (93)-sp|P16401|H15_HUMAN (109)/sp|Q02539|H11_HUMAN (93)-sp|Q02539|H11_HUMAN (109)/sp|Q02539|H11_HUMAN (93)-sp|P16402|H13_HUMAN (107)/sp|P16402|H13_HUMAN (91)-sp|P16403|H12_HUMAN (106)/sp|P16402|H13_HUMAN (91)-sp|P10412|H14_HUMAN (106)/sp|P16402|H13_HUMAN (91)-sp|P16401|H15_HUMAN (109)/sp|P16402|H13_HUMAN (91)-sp|Q02539|H11_HUMAN (109)/sp|P16402|H13_HUMAN (91)-sp|P16402|H13_HUMAN (107)/	Intra-Protein	18	1	10.5	13.5	2.65927e-06	0.00988102
3904	F1-1.71001.71001.3.0.dta	3	2796.51	AFVDFLSDEIKEER(11)-HKTLPK(2)	Cross-Linked	BSP-en-acid	2796.49	null	1.07555e-05	0.0186871	0.011725	4.19275	sp|Q07021|C1QBP_HUMAN (91)-sp|Q07021|C1QBP_HUMAN (100)/	Intra-Protein	1	1	21	5	7.12328e-11	2.74865e-05
3905	F6-2.93278.93278.4.0.dta	4	2839.65	GTLGKFTVPMLK(5)-KQELLEALTK(1)	Cross-Linked	BSP-en-acid	2839.64	null	1.08535e-08	0.0187078	0.014747	5.19327	sp|P12956|XRCC6_HUMAN (575)-sp|P12956|XRCC6_HUMAN (596)/sp|P12956|XRCC6_HUMAN (575)-sp|P12956-2|XRCC6_HUMAN (555)/sp|P12956-2|XRCC6_HUMAN (534)-sp|P12956|XRCC6_HUMAN (596)/sp|P12956-2|XRCC6_HUMAN (534)-sp|P12956-2|XRCC6_HUMAN (555)/	Intra-Protein	17	1	12.5	11.5	1.93179e-10	1.65424e-08
3906	F6-3.27712.27712.4.0.dta	4	1937.21	IKLGGFGSK(2)-KVAPLK(1)	Cross-Linked	BSP-en-acid	1937.19	null	0.000570269	0.0187172	0.01304	6.73138	sp|Q14839|CHD4_HUMAN (297)-sp|Q14839|CHD4_HUMAN (290)/sp|Q14839|CHD4_HUMAN (297)-sp|Q14839-2|CHD4_HUMAN (290)/sp|Q14839-2|CHD4_HUMAN (297)-sp|Q14839|CHD4_HUMAN (290)/sp|Q14839-2|CHD4_HUMAN (297)-sp|Q14839-2|CHD4_HUMAN (290)/	Intra-Protein	18	1	8.5	7.5	0.000374741	0.0011703
3907	F1-1.21030.21030.4.0.dta	4	1591.95	GKPDAAK(2)-KGVVK(1)	Cross-Linked	BSP-en-acid	1591.95	null	0.122674	0.0187212	0.001974	1.23999	sp|P09429|HMGB1_HUMAN (167)-sp|B2RPK0|HGB1A_HUMAN (173)/sp|P09429|HMGB1_HUMAN (167)-sp|P09429|HMGB1_HUMAN (173)/	Intra-Protein	1	1	7.5	7.5	0.000548452	0.128649
3908	F3-1.81865.81865.4.0.dta	4	2871.62	SLVSKGTLVQTK(5)-KALAAAGYDVEK(1)	Cross-Linked	BSP-en-acid	2871.62	null	2.42892e-05	0.0187273	0.003797	1.32225	sp|P16403|H12_HUMAN (90)-sp|P16403|H12_HUMAN (64)/sp|P16403|H12_HUMAN (90)-sp|P10412|H14_HUMAN (64)/sp|P16403|H12_HUMAN (90)-sp|P22492|H1T_HUMAN (68)/sp|P16403|H12_HUMAN (90)-sp|Q02539|H11_HUMAN (67)/sp|P16403|H12_HUMAN (90)-sp|P16402|H13_HUMAN (65)/sp|P10412|H14_HUMAN (90)-sp|P16403|H12_HUMAN (64)/sp|P10412|H14_HUMAN (90)-sp|P10412|H14_HUMAN (64)/sp|P10412|H14_HUMAN (90)-sp|P22492|H1T_HUMAN (68)/sp|P10412|H14_HUMAN (90)-sp|Q02539|H11_HUMAN (67)/sp|P10412|H14_HUMAN (90)-sp|P16402|H13_HUMAN (65)/sp|P16401|H15_HUMAN (93)-sp|P16403|H12_HUMAN (64)/sp|P16401|H15_HUMAN (93)-sp|P10412|H14_HUMAN (64)/sp|P16401|H15_HUMAN (93)-sp|P22492|H1T_HUMAN (68)/sp|P16401|H15_HUMAN (93)-sp|Q02539|H11_HUMAN (67)/sp|P16401|H15_HUMAN (93)-sp|P16402|H13_HUMAN (65)/sp|Q02539|H11_HUMAN (93)-sp|P16403|H12_HUMAN (64)/sp|Q02539|H11_HUMAN (93)-sp|P10412|H14_HUMAN (64)/sp|Q02539|H11_HUMAN (93)-sp|P22492|H1T_HUMAN (68)/sp|Q02539|H11_HUMAN (93)-sp|Q02539|H11_HUMAN (67)/sp|Q02539|H11_HUMAN (93)-sp|P16402|H13_HUMAN (65)/sp|P16402|H13_HUMAN (91)-sp|P16403|H12_HUMAN (64)/sp|P16402|H13_HUMAN (91)-sp|P10412|H14_HUMAN (64)/sp|P16402|H13_HUMAN (91)-sp|P22492|H1T_HUMAN (68)/sp|P16402|H13_HUMAN (91)-sp|Q02539|H11_HUMAN (67)/sp|P16402|H13_HUMAN (91)-sp|P16402|H13_HUMAN (65)/	Intra-Protein	7	1	11.5	13.5	0.000252704	2.34746e-10
3909	F6-3.61821.61821.3.1.dta	3	3260.77	KTVTAMDVVYALKR(1)-DAVTYTEHAKR(10)	Cross-Linked	BSP-en-acid	3260.75	null	1	0.0187308	0.023781	7.29312	sp|P62805|H4_HUMAN (80)-sp|P62805|H4_HUMAN (78)/	Intra-Protein	18	1	13.5	10.5	1	2.36143e-10
3910	F6-2.40243.40243.3.0.dta	3	2552.43	FYEAFSKNLK(7)-IMKAQALR(3)	Cross-Linked	BSP-en-acid	2552.41	null	3.40059e-08	0.0187447	0.02303	9.02286	sp|P08238|HS90B_HUMAN (435)-sp|P07900|HS90A_HUMAN (615)/sp|P08238|HS90B_HUMAN (435)-sp|P07900-2|HS90A_HUMAN (737)/sp|P08238|HS90B_HUMAN (435)-sp|P08238|HS90B_HUMAN (607)/sp|P08238|HS90B_HUMAN (435)-sp|Q58FG1|HS904_HUMAN (303)/	Intra-Protein	17	1	14	7	0.00374324	8.90327e-06
3911	F6-2.72741.72741.5.0.dta	5	4368.44	LNPKTGLIDYNQLALTAR(4)-VIPSPFKHADIVTTTTHK(7)	Cross-Linked	BSP-en-acid	4368.41	null	1	0.0187477	0.033566	7.68381	sp|P34897|GLYM_HUMAN (200)-sp|P34897|GLYM_HUMAN (269)/sp|P34897|GLYM_HUMAN (200)-sp|P34897-2|GLYM_HUMAN (259)/sp|P34897|GLYM_HUMAN (200)-sp|P34897-3|GLYM_HUMAN (248)/sp|P34897-3|GLYM_HUMAN (179)-sp|P34897|GLYM_HUMAN (269)/sp|P34897-3|GLYM_HUMAN (179)-sp|P34897-2|GLYM_HUMAN (259)/sp|P34897-3|GLYM_HUMAN (179)-sp|P34897-3|GLYM_HUMAN (248)/	Intra-Protein	17	1	11	9	7.3737e-08	0.0515854
3912	F1-1.41252.41252.4.0.dta	4	2492.29	KESYSIYVYK(1)-KGNYAER(1)	Cross-Linked	BSP-en-acid	2492.28	null	3.81682e-08	0.0187484	0.00751	3.0133	sp|P23527|H2B1O_HUMAN (35)-sp|Q9BTM1|H2AJ_HUMAN (37)/sp|P23527|H2B1O_HUMAN (35)-sp|Q9BTM1-2|H2AJ_HUMAN (37)/sp|P23527|H2B1O_HUMAN (35)-sp|P0C0S8|H2A1_HUMAN (37)/sp|P23527|H2B1O_HUMAN (35)-sp|Q96KK5|H2A1H_HUMAN (37)/sp|P23527|H2B1O_HUMAN (35)-sp|Q96QV6|H2A1A_HUMAN (37)/sp|P23527|H2B1O_HUMAN (35)-sp|Q93077|H2A1C_HUMAN (37)/sp|P23527|H2B1O_HUMAN (35)-sp|Q8IUE6|H2A2B_HUMAN (37)/sp|P23527|H2B1O_HUMAN (35)-sp|Q16777|H2A2C_HUMAN (37)/sp|P23527|H2B1O_HUMAN (35)-sp|Q99878|H2A1J_HUMAN (37)/sp|P23527|H2B1O_HUMAN (35)-sp|Q6FI13|H2A2A_HUMAN (37)/sp|P06899|H2B1J_HUMAN (35)-sp|Q9BTM1|H2AJ_HUMAN (37)/sp|P06899|H2B1J_HUMAN (35)-sp|Q9BTM1-2|H2AJ_HUMAN (37)/sp|P06899|H2B1J_HUMAN (35)-sp|P0C0S8|H2A1_HUMAN (37)/sp|P06899|H2B1J_HUMAN (35)-sp|Q96KK5|H2A1H_HUMAN (37)/sp|P06899|H2B1J_HUMAN (35)-sp|Q96QV6|H2A1A_HUMAN (37)/sp|P06899|H2B1J_HUMAN (35)-sp|Q93077|H2A1C_HUMAN (37)/sp|P06899|H2B1J_HUMAN (35)-sp|Q8IUE6|H2A2B_HUMAN (37)/sp|P06899|H2B1J_HUMAN (35)-sp|Q16777|H2A2C_HUMAN (37)/sp|P06899|H2B1J_HUMAN (35)-sp|Q99878|H2A1J_HUMAN (37)/sp|P06899|H2B1J_HUMAN (35)-sp|Q6FI13|H2A2A_HUMAN (37)/sp|Q16778|H2B2E_HUMAN (35)-sp|Q9BTM1|H2AJ_HUMAN (37)/sp|Q16778|H2B2E_HUMAN (35)-sp|Q9BTM1-2|H2AJ_HUMAN (37)/sp|Q16778|H2B2E_HUMAN (35)-sp|P0C0S8|H2A1_HUMAN (37)/sp|Q16778|H2B2E_HUMAN (35)-sp|Q96KK5|H2A1H_HUMAN (37)/sp|Q16778|H2B2E_HUMAN (35)-sp|Q96QV6|H2A1A_HUMAN (37)/sp|Q16778|H2B2E_HUMAN (35)-sp|Q93077|H2A1C_HUMAN (37)/sp|Q16778|H2B2E_HUMAN (35)-sp|Q8IUE6|H2A2B_HUMAN (37)/sp|Q16778|H2B2E_HUMAN (35)-sp|Q16777|H2A2C_HUMAN (37)/sp|Q16778|H2B2E_HUMAN (35)-sp|Q99878|H2A1J_HUMAN (37)/sp|Q16778|H2B2E_HUMAN (35)-sp|Q6FI13|H2A2A_HUMAN (37)/sp|Q8N257|H2B3B_HUMAN (35)-sp|Q9BTM1|H2AJ_HUMAN (37)/sp|Q8N257|H2B3B_HUMAN (35)-sp|Q9BTM1-2|H2AJ_HUMAN (37)/sp|Q8N257|H2B3B_HUMAN (35)-sp|P0C0S8|H2A1_HUMAN (37)/sp|Q8N257|H2B3B_HUMAN (35)-sp|Q96KK5|H2A1H_HUMAN (37)/sp|Q8N257|H2B3B_HUMAN (35)-sp|Q96QV6|H2A1A_HUMAN (37)/sp|Q8N257|H2B3B_HUMAN (35)-sp|Q93077|H2A1C_HUMAN (37)/sp|Q8N257|H2B3B_HUMAN (35)-sp|Q8IUE6|H2A2B_HUMAN (37)/sp|Q8N257|H2B3B_HUMAN (35)-sp|Q16777|H2A2C_HUMAN (37)/sp|Q8N257|H2B3B_HUMAN (35)-sp|Q99878|H2A1J_HUMAN (37)/sp|Q8N257|H2B3B_HUMAN (35)-sp|Q6FI13|H2A2A_HUMAN (37)/sp|P33778|H2B1B_HUMAN (35)-sp|Q9BTM1|H2AJ_HUMAN (37)/sp|P33778|H2B1B_HUMAN (35)-sp|Q9BTM1-2|H2AJ_HUMAN (37)/sp|P33778|H2B1B_HUMAN (35)-sp|P0C0S8|H2A1_HUMAN (37)/sp|P33778|H2B1B_HUMAN (35)-sp|Q96KK5|H2A1H_HUMAN (37)/sp|P33778|H2B1B_HUMAN (35)-sp|Q96QV6|H2A1A_HUMAN (37)/sp|P33778|H2B1B_HUMAN (35)-sp|Q93077|H2A1C_HUMAN (37)/sp|P33778|H2B1B_HUMAN (35)-sp|Q8IUE6|H2A2B_HUMAN (37)/sp|P33778|H2B1B_HUMAN (35)-sp|Q16777|H2A2C_HUMAN (37)/sp|P33778|H2B1B_HUMAN (35)-sp|Q99878|H2A1J_HUMAN (37)/sp|P33778|H2B1B_HUMAN (35)-sp|Q6FI13|H2A2A_HUMAN (37)/sp|Q6DN03|H2B2C_HUMAN (35)-sp|Q9BTM1|H2AJ_HUMAN (37)/sp|Q6DN03|H2B2C_HUMAN (35)-sp|Q9BTM1-2|H2AJ_HUMAN (37)/sp|Q6DN03|H2B2C_HUMAN (35)-sp|P0C0S8|H2A1_HUMAN (37)/sp|Q6DN03|H2B2C_HUMAN (35)-sp|Q96KK5|H2A1H_HUMAN (37)/sp|Q6DN03|H2B2C_HUMAN (35)-sp|Q96QV6|H2A1A_HUMAN (37)/sp|Q6DN03|H2B2C_HUMAN (35)-sp|Q93077|H2A1C_HUMAN (37)/sp|Q6DN03|H2B2C_HUMAN (35)-sp|Q8IUE6|H2A2B_HUMAN (37)/sp|Q6DN03|H2B2C_HUMAN (35)-sp|Q16777|H2A2C_HUMAN (37)/sp|Q6DN03|H2B2C_HUMAN (35)-sp|Q99878|H2A1J_HUMAN (37)/sp|Q6DN03|H2B2C_HUMAN (35)-sp|Q6FI13|H2A2A_HUMAN (37)/sp|Q6DRA6|H2B2D_HUMAN (35)-sp|Q9BTM1|H2AJ_HUMAN (37)/sp|Q6DRA6|H2B2D_HUMAN (35)-sp|Q9BTM1-2|H2AJ_HUMAN (37)/sp|Q6DRA6|H2B2D_HUMAN (35)-sp|P0C0S8|H2A1_HUMAN (37)/sp|Q6DRA6|H2B2D_HUMAN (35)-sp|Q96KK5|H2A1H_HUMAN (37)/sp|Q6DRA6|H2B2D_HUMAN (35)-sp|Q96QV6|H2A1A_HUMAN (37)/	Inter-Protein	1	1	13	10	6.15388e-12	3.605e-08
3913	F4-3.94795.94795.4.0.dta	4	3755.05	KDLYANTVLSGGTTMYPGIADR(1)-IKIIAPPER(2)	Cross-Linked	BSP-en-acid	3755.02	null	7.63806e-11	0.0187611	0.024686	6.57413	sp|P63261|ACTG_HUMAN (291)-sp|P63261|ACTG_HUMAN (328)/sp|P63261|ACTG_HUMAN (291)-sp|Q562R1|ACTBL_HUMAN (329)/sp|P63261|ACTG_HUMAN (291)-sp|P68133|ACTS_HUMAN (330)/sp|P63261|ACTG_HUMAN (291)-sp|P60709|ACTB_HUMAN (328)/sp|P63261|ACTG_HUMAN (291)-sp|P68032|ACTC_HUMAN (330)/sp|P63261|ACTG_HUMAN (291)-sp|P63267|ACTH_HUMAN (329)/sp|P63261|ACTG_HUMAN (291)-sp|P63267-2|ACTH_HUMAN (286)/sp|P63261|ACTG_HUMAN (291)-sp|P62736|ACTA_HUMAN (330)/sp|P60709|ACTB_HUMAN (291)-sp|P63261|ACTG_HUMAN (328)/sp|P60709|ACTB_HUMAN (291)-sp|Q562R1|ACTBL_HUMAN (329)/sp|P60709|ACTB_HUMAN (291)-sp|P68133|ACTS_HUMAN (330)/sp|P60709|ACTB_HUMAN (291)-sp|P60709|ACTB_HUMAN (328)/sp|P60709|ACTB_HUMAN (291)-sp|P68032|ACTC_HUMAN (330)/sp|P60709|ACTB_HUMAN (291)-sp|P63267|ACTH_HUMAN (329)/sp|P60709|ACTB_HUMAN (291)-sp|P63267-2|ACTH_HUMAN (286)/sp|P60709|ACTB_HUMAN (291)-sp|P62736|ACTA_HUMAN (330)/	Intra-Protein	12	1	25.5	5.5	4.12406e-09	8.67311e-12
3914	F6-2.27203.27203.3.0.dta	3	2242.37	LVTTGVLKQTK(8)-KSVAFK(1)	Cross-Linked	BSP-en-acid	2242.35	null	2.93936e-06	0.018762	0.012822	5.7181	sp|P07305|H10_HUMAN (82)-sp|P07305|H10_HUMAN (103)/sp|P07305|H10_HUMAN (82)-sp|P07305-2|H10_HUMAN (86)/sp|P07305-2|H10_HUMAN (65)-sp|P07305|H10_HUMAN (103)/sp|P07305-2|H10_HUMAN (65)-sp|P07305-2|H10_HUMAN (86)/	Intra-Protein	17	1	12.5	4.5	0.000196247	4.58498e-08
3915	F6-3.41991.41991.5.0.dta	5	3215.86	KASGPPVSELITKAVAASK(13)-KAASGEAKPK(1)	Cross-Linked	BSP-en-acid	3215.84	null	2.55235e-05	0.0187701	0.024668	7.67079	sp|P16403|H12_HUMAN (46)-sp|P16403|H12_HUMAN (110)/sp|P16403|H12_HUMAN (46)-sp|P10412|H14_HUMAN (110)/sp|P16403|H12_HUMAN (46)-sp|P16401|H15_HUMAN (113)/sp|P10412|H14_HUMAN (46)-sp|P16403|H12_HUMAN (110)/sp|P10412|H14_HUMAN (46)-sp|P10412|H14_HUMAN (110)/sp|P10412|H14_HUMAN (46)-sp|P16401|H15_HUMAN (113)/sp|P16402|H13_HUMAN (47)-sp|P16403|H12_HUMAN (110)/sp|P16402|H13_HUMAN (47)-sp|P10412|H14_HUMAN (110)/sp|P16402|H13_HUMAN (47)-sp|P16401|H15_HUMAN (113)/	Intra-Protein	18	1	22.5	9.5	2.44834e-15	5.54493e-07
3916	F1-1.63831.63831.3.0.dta	3	2773.52	YSVDIPLDKTVVNK(9)-VKFEER(2)	Cross-Linked	BSP-en-acid	2773.51	null	0.00018526	0.018781	0.002256	0.813409	sp|P61353|RL27_HUMAN (93)-sp|P61353|RL27_HUMAN (117)/	Intra-Protein	1	1	15	4	1.08962e-05	0.00126908
3917	F1-1.40017.40017.3.0.dta	3	2395.23	AESSDKLYR(6)-VEYAKSGR(5)	Cross-Linked	BSP-en-acid	2395.22	Acetyl[ProteinN-term](0)	1.10003e-06	0.0187884	0.008833	3.68775	sp|P09874|PARP1_HUMAN (7)-sp|P09874|PARP1_HUMAN (15)/	Intra-Protein	1	1	10.5	10.5	8.85781e-07	1.73878e-08
3918	F1-3.15341.15341.3.0.dta	3	1633.97	KPAPEK(1)-KAAATK(1)	Cross-Linked	BSP-en-acid	1633.96	null	0.00110913	0.0187972	0.006916	4.23265	sp|P36578|RL4_HUMAN (406)-sp|P36578|RL4_HUMAN (400)/sp|Q96T58|MINT_HUMAN (2066)-sp|P36578|RL4_HUMAN (400)/	Intra-Protein	3	1	10	10	0.000359526	0.0790868
3919	F6-2.102168.102168.5.1.dta	5	4476.5	VNVPVIGGHAGKTIIPLISQCTPK(12)-ANTFVAELKGLDPAR(9)	Cross-Linked	BSP-en-acid	4476.48	Carbamidomethyl[C](21)	0.00324388	0.0187978	0.020694	4.62283	sp|P40926|MDHM_HUMAN (203)-sp|P40926|MDHM_HUMAN (185)/sp|P40926-2|MDHM_HUMAN (161)-sp|P40926|MDHM_HUMAN (185)/	Intra-Protein	17	1	12	10	1	0.000516394
3920	F3-3.80952.80952.6.2.dta	6	3232.82	KHLEINPDHPIVETLR(1)-IMKAQALR(3)	Cross-Linked	BSP-en-acid	3232.8	Oxidation[M](21)	0.00803539	0.0187983	0.018037	5.57938	sp|P08238|HS90B_HUMAN (624)-sp|P07900|HS90A_HUMAN (615)/sp|P08238|HS90B_HUMAN (624)-sp|P07900-2|HS90A_HUMAN (737)/sp|P08238|HS90B_HUMAN (624)-sp|P08238|HS90B_HUMAN (607)/sp|P08238|HS90B_HUMAN (624)-sp|Q58FG1|HS904_HUMAN (303)/	Intra-Protein	9	1	19	7	3.32936e-08	0.00303356
3921	F6-2.106201.106201.3.0.dta	3	3087.82	GVLKVFLENVIR(4)-DNIQGITKPAIR(8)	Cross-Linked	BSP-en-acid	3087.8	null	1.14239e-11	0.0188107	0.019156	6.20376	sp|P62805|H4_HUMAN (60)-sp|P62805|H4_HUMAN (32)/	Intra-Protein	17	1	8	15	5.45214e-15	1.90636e-07
3922	F1-1.81771.81771.5.0.dta	5	4332.16	GILTLKYPIEHGIITNWDDMEK(6)-DSYVGDEAQSKR(11)	Cross-Linked	BSP-en-acid	4332.15	Oxidation[M](20)	1	0.0188129	0.016219	3.74387	sp|P68133|ACTS_HUMAN (70)-sp|P63261|ACTG_HUMAN (61)/sp|P68133|ACTS_HUMAN (70)-sp|P68133|ACTS_HUMAN (63)/sp|P68133|ACTS_HUMAN (70)-sp|P60709|ACTB_HUMAN (61)/sp|P68133|ACTS_HUMAN (70)-sp|P68032|ACTC_HUMAN (63)/sp|P68133|ACTS_HUMAN (70)-sp|P63267|ACTH_HUMAN (62)/sp|P68133|ACTS_HUMAN (70)-sp|P62736|ACTA_HUMAN (63)/sp|P68032|ACTC_HUMAN (70)-sp|P63261|ACTG_HUMAN (61)/sp|P68032|ACTC_HUMAN (70)-sp|P68133|ACTS_HUMAN (63)/sp|P68032|ACTC_HUMAN (70)-sp|P60709|ACTB_HUMAN (61)/sp|P68032|ACTC_HUMAN (70)-sp|P68032|ACTC_HUMAN (63)/sp|P68032|ACTC_HUMAN (70)-sp|P63267|ACTH_HUMAN (62)/sp|P68032|ACTC_HUMAN (70)-sp|P62736|ACTA_HUMAN (63)/sp|P63267|ACTH_HUMAN (69)-sp|P63261|ACTG_HUMAN (61)/sp|P63267|ACTH_HUMAN (69)-sp|P68133|ACTS_HUMAN (63)/sp|P63267|ACTH_HUMAN (69)-sp|P60709|ACTB_HUMAN (61)/sp|P63267|ACTH_HUMAN (69)-sp|P68032|ACTC_HUMAN (63)/sp|P63267|ACTH_HUMAN (69)-sp|P63267|ACTH_HUMAN (62)/sp|P63267|ACTH_HUMAN (69)-sp|P62736|ACTA_HUMAN (63)/sp|P62736|ACTA_HUMAN (70)-sp|P63261|ACTG_HUMAN (61)/sp|P62736|ACTA_HUMAN (70)-sp|P68133|ACTS_HUMAN (63)/sp|P62736|ACTA_HUMAN (70)-sp|P60709|ACTB_HUMAN (61)/sp|P62736|ACTA_HUMAN (70)-sp|P68032|ACTC_HUMAN (63)/sp|P62736|ACTA_HUMAN (70)-sp|P63267|ACTH_HUMAN (62)/sp|P62736|ACTA_HUMAN (70)-sp|P62736|ACTA_HUMAN (63)/	Intra-Protein	1	1	13	5	1	1
3923	F3-3.18670.18670.3.0.dta	3	2355.39	PDPAKSAPAPK(5)-KAVTKVQK(5)	Cross-Linked	BSP-en-acid	2355.38	null	4.32763e-05	0.018828	0.01257	5.33673	sp|P23527|H2B1O_HUMAN (6)-sp|Q5QNW6|H2B2F_HUMAN (21)/sp|P23527|H2B1O_HUMAN (6)-sp|Q5QNW6-2|H2B2F_HUMAN (21)/sp|Q5QNW6|H2B2F_HUMAN (6)-sp|Q5QNW6|H2B2F_HUMAN (21)/sp|Q5QNW6|H2B2F_HUMAN (6)-sp|Q5QNW6-2|H2B2F_HUMAN (21)/sp|Q5QNW6-2|H2B2F_HUMAN (6)-sp|Q5QNW6|H2B2F_HUMAN (21)/sp|Q5QNW6-2|H2B2F_HUMAN (6)-sp|Q5QNW6-2|H2B2F_HUMAN (21)/sp|Q93079|H2B1H_HUMAN (6)-sp|Q5QNW6|H2B2F_HUMAN (21)/sp|Q93079|H2B1H_HUMAN (6)-sp|Q5QNW6-2|H2B2F_HUMAN (21)/	Intra-Protein	9	1	18	11	3.46308e-12	1.70278e-06
3924	F2-1.97680.97680.3.2.dta	3	2505.35	DGDILGKYVD(7)-KFLPLFDR(1)	Cross-Linked	BSP-en-acid	2505.34	null	0.000454842	0.0188349	0.01071	4.27487	sp|P61604|CH10_HUMAN (99)-sp|P61604|CH10_HUMAN (8)/	Intra-Protein	4	1	10	10	9.1881e-05	7.29652e-07
3925	F2-3.78744.78744.5.0.dta	5	3734	NGVKITLPVDFVTADKFDENAK(4)-KYAEAVTR(1)	Cross-Linked	BSP-en-acid	3733.98	null	6.57906e-08	0.0188436	0.021387	5.72767	sp|P00558|PGK1_HUMAN (279)-sp|P00558|PGK1_HUMAN (323)/sp|P00558|PGK1_HUMAN (279)-sp|P00558-2|PGK1_HUMAN (295)/sp|P00558-2|PGK1_HUMAN (251)-sp|P00558|PGK1_HUMAN (323)/sp|P00558-2|PGK1_HUMAN (251)-sp|P00558-2|PGK1_HUMAN (295)/	Intra-Protein	6	1	22	8	1	1.04077e-09
3926	F1-3.84025.84025.4.0.dta	4	3061.62	ESDVVQELLKYSSDK(10)-KVLTWDGK(1)	Cross-Linked	BSP-en-acid	3061.61	null	1.84838e-08	0.0188573	0.012661	4.13541	sp|Q9P275|UBP36_HUMAN (1031)-sp|Q9P275|UBP36_HUMAN (1041)/	Intra-Protein	3	1	20.5	7.5	2.1872e-11	1.02347e-07
3927	F1-1.25135.25135.3.0.dta	3	2292.19	IDDIVSGHKK(9)-KGDDQSR(1)	Cross-Linked	BSP-en-acid	2292.19	null	6.67104e-15	0.0188599	-0.001098	-0.479017	sp|P49368|TCPG_HUMAN (527)-sp|P49368|TCPG_HUMAN (529)/sp|P49368|TCPG_HUMAN (527)-sp|P49368-2|TCPG_HUMAN (491)/sp|P49368-2|TCPG_HUMAN (489)-sp|P49368|TCPG_HUMAN (529)/sp|P49368-2|TCPG_HUMAN (489)-sp|P49368-2|TCPG_HUMAN (491)/	Intra-Protein	1	1	16	8	4.50867e-13	5.54611e-18
3928	F3-1.75445.75445.5.0.dta	5	2898.75	ITLSKHQNVQLPR(5)-VKILFNKK(2)	Cross-Linked	BSP-en-acid	2898.74	null	7.92369e-07	0.0188671	0.007604	2.62321	sp|P26599|PTBP1_HUMAN (410)-sp|P26599|PTBP1_HUMAN (368)/sp|P26599|PTBP1_HUMAN (410)-sp|P26599-2|PTBP1_HUMAN (387)/sp|P26599|PTBP1_HUMAN (410)-sp|P26599-3|PTBP1_HUMAN (394)/sp|P26599-2|PTBP1_HUMAN (429)-sp|P26599|PTBP1_HUMAN (368)/sp|P26599-2|PTBP1_HUMAN (429)-sp|P26599-2|PTBP1_HUMAN (387)/sp|P26599-2|PTBP1_HUMAN (429)-sp|P26599-3|PTBP1_HUMAN (394)/sp|P26599-3|PTBP1_HUMAN (436)-sp|P26599|PTBP1_HUMAN (368)/sp|P26599-3|PTBP1_HUMAN (436)-sp|P26599-2|PTBP1_HUMAN (387)/sp|P26599-3|PTBP1_HUMAN (436)-sp|P26599-3|PTBP1_HUMAN (394)/	Intra-Protein	7	1	12	10	2.27044e-06	1.90246e-05
3929	F6-2.96683.96683.4.0.dta	4	2406.5	LKGVIDLIFEK(2)-KLLLNR(1)	Cross-Linked	BSP-en-acid	2406.49	null	3.68738e-09	0.0188728	0.01187	4.93251	sp|Q04637|IF4G1_HUMAN (795)-sp|O43432|IF4G3_HUMAN (835)/sp|Q04637|IF4G1_HUMAN (795)-sp|O43432-3|IF4G3_HUMAN (841)/sp|Q04637|IF4G1_HUMAN (795)-sp|O43432-4|IF4G3_HUMAN (555)/sp|Q04637|IF4G1_HUMAN (795)-sp|Q04637|IF4G1_HUMAN (841)/sp|Q04637|IF4G1_HUMAN (795)-sp|Q04637-3|IF4G1_HUMAN (801)/sp|Q04637|IF4G1_HUMAN (795)-sp|Q04637-4|IF4G1_HUMAN (754)/sp|Q04637|IF4G1_HUMAN (795)-sp|Q04637-5|IF4G1_HUMAN (677)/sp|Q04637|IF4G1_HUMAN (795)-sp|Q04637-6|IF4G1_HUMAN (645)/sp|Q04637|IF4G1_HUMAN (795)-sp|Q04637-7|IF4G1_HUMAN (646)/sp|Q04637|IF4G1_HUMAN (795)-sp|Q04637-8|IF4G1_HUMAN (842)/sp|Q04637|IF4G1_HUMAN (795)-sp|Q04637-9|IF4G1_HUMAN (848)/sp|Q04637-3|IF4G1_HUMAN (755)-sp|O43432|IF4G3_HUMAN (835)/sp|Q04637-3|IF4G1_HUMAN (755)-sp|O43432-3|IF4G3_HUMAN (841)/sp|Q04637-3|IF4G1_HUMAN (755)-sp|O43432-4|IF4G3_HUMAN (555)/sp|Q04637-3|IF4G1_HUMAN (755)-sp|Q04637|IF4G1_HUMAN (841)/sp|Q04637-3|IF4G1_HUMAN (755)-sp|Q04637-3|IF4G1_HUMAN (801)/sp|Q04637-3|IF4G1_HUMAN (755)-sp|Q04637-4|IF4G1_HUMAN (754)/sp|Q04637-3|IF4G1_HUMAN (755)-sp|Q04637-5|IF4G1_HUMAN (677)/sp|Q04637-3|IF4G1_HUMAN (755)-sp|Q04637-6|IF4G1_HUMAN (645)/sp|Q04637-3|IF4G1_HUMAN (755)-sp|Q04637-7|IF4G1_HUMAN (646)/sp|Q04637-3|IF4G1_HUMAN (755)-sp|Q04637-8|IF4G1_HUMAN (842)/sp|Q04637-3|IF4G1_HUMAN (755)-sp|Q04637-9|IF4G1_HUMAN (848)/sp|Q04637-4|IF4G1_HUMAN (708)-sp|O43432|IF4G3_HUMAN (835)/sp|Q04637-4|IF4G1_HUMAN (708)-sp|O43432-3|IF4G3_HUMAN (841)/sp|Q04637-4|IF4G1_HUMAN (708)-sp|O43432-4|IF4G3_HUMAN (555)/sp|Q04637-4|IF4G1_HUMAN (708)-sp|Q04637|IF4G1_HUMAN (841)/sp|Q04637-4|IF4G1_HUMAN (708)-sp|Q04637-3|IF4G1_HUMAN (801)/sp|Q04637-4|IF4G1_HUMAN (708)-sp|Q04637-4|IF4G1_HUMAN (754)/sp|Q04637-4|IF4G1_HUMAN (708)-sp|Q04637-5|IF4G1_HUMAN (677)/sp|Q04637-4|IF4G1_HUMAN (708)-sp|Q04637-6|IF4G1_HUMAN (645)/sp|Q04637-4|IF4G1_HUMAN (708)-sp|Q04637-7|IF4G1_HUMAN (646)/sp|Q04637-4|IF4G1_HUMAN (708)-sp|Q04637-8|IF4G1_HUMAN (842)/sp|Q04637-4|IF4G1_HUMAN (708)-sp|Q04637-9|IF4G1_HUMAN (848)/sp|Q04637-5|IF4G1_HUMAN (631)-sp|O43432|IF4G3_HUMAN (835)/sp|Q04637-5|IF4G1_HUMAN (631)-sp|O43432-3|IF4G3_HUMAN (841)/sp|Q04637-5|IF4G1_HUMAN (631)-sp|O43432-4|IF4G3_HUMAN (555)/sp|Q04637-5|IF4G1_HUMAN (631)-sp|Q04637|IF4G1_HUMAN (841)/sp|Q04637-5|IF4G1_HUMAN (631)-sp|Q04637-3|IF4G1_HUMAN (801)/sp|Q04637-5|IF4G1_HUMAN (631)-sp|Q04637-4|IF4G1_HUMAN (754)/sp|Q04637-5|IF4G1_HUMAN (631)-sp|Q04637-5|IF4G1_HUMAN (677)/sp|Q04637-5|IF4G1_HUMAN (631)-sp|Q04637-6|IF4G1_HUMAN (645)/sp|Q04637-5|IF4G1_HUMAN (631)-sp|Q04637-7|IF4G1_HUMAN (646)/sp|Q04637-5|IF4G1_HUMAN (631)-sp|Q04637-8|IF4G1_HUMAN (842)/sp|Q04637-5|IF4G1_HUMAN (631)-sp|Q04637-9|IF4G1_HUMAN (848)/sp|Q04637-6|IF4G1_HUMAN (599)-sp|O43432|IF4G3_HUMAN (835)/sp|Q04637-6|IF4G1_HUMAN (599)-sp|O43432-3|IF4G3_HUMAN (841)/sp|Q04637-6|IF4G1_HUMAN (599)-sp|O43432-4|IF4G3_HUMAN (555)/sp|Q04637-6|IF4G1_HUMAN (599)-sp|Q04637|IF4G1_HUMAN (841)/sp|Q04637-6|IF4G1_HUMAN (599)-sp|Q04637-3|IF4G1_HUMAN (801)/sp|Q04637-6|IF4G1_HUMAN (599)-sp|Q04637-4|IF4G1_HUMAN (754)/sp|Q04637-6|IF4G1_HUMAN (599)-sp|Q04637-5|IF4G1_HUMAN (677)/sp|Q04637-6|IF4G1_HUMAN (599)-sp|Q04637-6|IF4G1_HUMAN (645)/sp|Q04637-6|IF4G1_HUMAN (599)-sp|Q04637-7|IF4G1_HUMAN (646)/sp|Q04637-6|IF4G1_HUMAN (599)-sp|Q04637-8|IF4G1_HUMAN (842)/sp|Q04637-6|IF4G1_HUMAN (599)-sp|Q04637-9|IF4G1_HUMAN (848)/sp|Q04637-7|IF4G1_HUMAN (600)-sp|O43432|IF4G3_HUMAN (835)/sp|Q04637-7|IF4G1_HUMAN (600)-sp|O43432-3|IF4G3_HUMAN (841)/sp|Q04637-7|IF4G1_HUMAN (600)-sp|O43432-4|IF4G3_HUMAN (555)/sp|Q04637-7|IF4G1_HUMAN (600)-sp|Q04637|IF4G1_HUMAN (841)/sp|Q04637-7|IF4G1_HUMAN (600)-sp|Q04637-3|IF4G1_HUMAN (801)/sp|Q04637-7|IF4G1_HUMAN (600)-sp|Q04637-4|IF4G1_HUMAN (754)/sp|Q04637-7|IF4G1_HUMAN (600)-sp|Q04637-5|IF4G1_HUMAN (677)/sp|Q04637-7|IF4G1_HUMAN (600)-sp|Q04637-6|IF4G1_HUMAN (645)/sp|Q04637-7|IF4G1_HUMAN (600)-sp|Q04637-7|IF4G1_HUMAN (646)/sp|Q04637-7|IF4G1_HUMAN (600)-sp|Q04637-8|IF4G1_HUMAN (842)/sp|Q04637-8|IF4G1_HUMAN (796)-sp|Q04637-8|IF4G1_HUMAN (842)/sp|Q04637-9|IF4G1_HUMAN (802)-sp|Q04637-9|IF4G1_HUMAN (848)/	Intra-Protein	17	1	16	10	1.23681e-15	2.26507e-10
3930	F2-1.56651.56651.4.0.dta	4	2354.3	DKLCGPYEK(2)-IGTPVKVR(6)	Cross-Linked	BSP-en-acid	2354.29	Carbamidomethyl[C](4)	0.224157	0.0188906	0.009548	4.05558	sp|Q92598|HS105_HUMAN (648)-sp|Q92598|HS105_HUMAN (703)/sp|Q92598|HS105_HUMAN (648)-sp|Q92598-2|HS105_HUMAN (659)/sp|Q92598|HS105_HUMAN (648)-sp|Q92598-3|HS105_HUMAN (662)/sp|Q92598|HS105_HUMAN (648)-sp|Q92598-4|HS105_HUMAN (705)/sp|Q92598-2|HS105_HUMAN (604)-sp|Q92598|HS105_HUMAN (703)/sp|Q92598-2|HS105_HUMAN (604)-sp|Q92598-2|HS105_HUMAN (659)/sp|Q92598-2|HS105_HUMAN (604)-sp|Q92598-3|HS105_HUMAN (662)/sp|Q92598-2|HS105_HUMAN (604)-sp|Q92598-4|HS105_HUMAN (705)/sp|Q92598-3|HS105_HUMAN (607)-sp|Q92598|HS105_HUMAN (703)/sp|Q92598-3|HS105_HUMAN (607)-sp|Q92598-2|HS105_HUMAN (659)/sp|Q92598-3|HS105_HUMAN (607)-sp|Q92598-3|HS105_HUMAN (662)/sp|Q92598-3|HS105_HUMAN (607)-sp|Q92598-4|HS105_HUMAN (705)/sp|Q92598-4|HS105_HUMAN (650)-sp|Q92598|HS105_HUMAN (703)/sp|Q92598-4|HS105_HUMAN (650)-sp|Q92598-2|HS105_HUMAN (659)/sp|Q92598-4|HS105_HUMAN (650)-sp|Q92598-3|HS105_HUMAN (662)/sp|Q92598-4|HS105_HUMAN (650)-sp|Q92598-4|HS105_HUMAN (705)/	Intra-Protein	4	1	9	9	3.11833e-08	0.0406002
3931	F5-1.88856.88856.3.1.dta	3	3558.86	STCIYGGAPKGPQIR(10)-LIDFLECGKTNLR(9)	Cross-Linked	BSP-en-acid	3558.86	Carbamidomethyl[C](3);Carbamidomethyl[C](25)	3.34893e-07	0.0188965	0.004582	1.28749	sp|P17844|DDX5_HUMAN (207)-sp|P17844|DDX5_HUMAN (236)/sp|P17844|DDX5_HUMAN (207)-sp|P17844-2|DDX5_HUMAN (157)/sp|P17844-2|DDX5_HUMAN (128)-sp|P17844|DDX5_HUMAN (236)/sp|P17844-2|DDX5_HUMAN (128)-sp|P17844-2|DDX5_HUMAN (157)/sp|Q92841|DDX17_HUMAN (284)-sp|P17844|DDX5_HUMAN (236)/sp|Q92841|DDX17_HUMAN (284)-sp|P17844-2|DDX5_HUMAN (157)/sp|Q92841-1|DDX17_HUMAN (205)-sp|P17844|DDX5_HUMAN (236)/sp|Q92841-1|DDX17_HUMAN (205)-sp|P17844-2|DDX5_HUMAN (157)/sp|Q92841-2|DDX17_HUMAN (205)-sp|P17844|DDX5_HUMAN (236)/sp|Q92841-2|DDX17_HUMAN (205)-sp|P17844-2|DDX5_HUMAN (157)/sp|Q92841-3|DDX17_HUMAN (205)-sp|P17844|DDX5_HUMAN (236)/sp|Q92841-3|DDX17_HUMAN (205)-sp|P17844-2|DDX5_HUMAN (157)/	Intra-Protein	13	1	13	15	3.78169e-13	6.86139e-08
3932	F6-3.95390.95390.3.0.dta	3	3167.77	TVTAMDVVYALKR(12)-DNIQGITKPAIR(8)	Cross-Linked	BSP-en-acid	3167.76	null	1.28873e-10	0.0188986	0.007363	2.32436	sp|P62805|H4_HUMAN (92)-sp|P62805|H4_HUMAN (32)/	Intra-Protein	18	1	15.5	12.5	1.41691e-18	1.82588e-10
3933	F1-3.40957.40957.4.0.dta	4	2892.51	KEAESSPFVER(1)-IMKAQAYQTGK(3)	Cross-Linked	BSP-en-acid	2892.49	null	0.000211716	0.0189045	0.016297	5.63424	sp|P14625|ENPL_HUMAN (547)-sp|P14625|ENPL_HUMAN (663)/sp|P14625|ENPL_HUMAN (547)-sp|Q58FF3|ENPLL_HUMAN (302)/	Intra-Protein	3	1	13	10	6.38673e-09	2.13193e-06
3934	F6-3.42769.42769.3.0.dta	3	2523.49	LKLSPSPSSR(2)-LAVYIDKVR(7)	Cross-Linked	BSP-en-acid	2523.47	null	3.94148e-14	0.0189154	0.020314	8.05004	sp|P20700|LMNB1_HUMAN (389)-sp|P20700|LMNB1_HUMAN (49)/sp|Q03252|LMNB2_HUMAN (403)-sp|P20700|LMNB1_HUMAN (49)/	Intra-Protein	18	1	9	13	9.91137e-25	2.25472e-12
3935	F6-2.102436.102436.7.0.dta	7	6765.36	PLFPHVLCHNCAVEFNFGQKEKPYFPIPEEYTFIQNVPLEDR(20)-VCFEMKVTEK(6)	Cross-Linked	BSP-en-acid	6765.31	Carbamidomethyl[C](8);Carbamidomethyl[C](11);Carbamidomethyl[C](47)	0.648484	0.0189223	0.0443	6.54811	sp|Q00839|HNRPU_HUMAN (462)-sp|Q00839|HNRPU_HUMAN (339)/sp|Q00839|HNRPU_HUMAN (462)-sp|Q00839-2|HNRPU_HUMAN (320)/sp|Q00839-2|HNRPU_HUMAN (443)-sp|Q00839|HNRPU_HUMAN (339)/sp|Q00839-2|HNRPU_HUMAN (443)-sp|Q00839-2|HNRPU_HUMAN (320)/	Intra-Protein	17	1	17	7	1	0.118923
3936	F6-3.97111.97111.4.1.dta	4	2406.5	LKGVIDLIFEK(2)-KLLLNR(1)	Cross-Linked	BSP-en-acid	2406.49	null	1.65023e-09	0.0189251	0.01521	6.32042	sp|Q04637|IF4G1_HUMAN (795)-sp|O43432|IF4G3_HUMAN (835)/sp|Q04637|IF4G1_HUMAN (795)-sp|O43432-3|IF4G3_HUMAN (841)/sp|Q04637|IF4G1_HUMAN (795)-sp|O43432-4|IF4G3_HUMAN (555)/sp|Q04637|IF4G1_HUMAN (795)-sp|Q04637|IF4G1_HUMAN (841)/sp|Q04637|IF4G1_HUMAN (795)-sp|Q04637-3|IF4G1_HUMAN (801)/sp|Q04637|IF4G1_HUMAN (795)-sp|Q04637-4|IF4G1_HUMAN (754)/sp|Q04637|IF4G1_HUMAN (795)-sp|Q04637-5|IF4G1_HUMAN (677)/sp|Q04637|IF4G1_HUMAN (795)-sp|Q04637-6|IF4G1_HUMAN (645)/sp|Q04637|IF4G1_HUMAN (795)-sp|Q04637-7|IF4G1_HUMAN (646)/sp|Q04637|IF4G1_HUMAN (795)-sp|Q04637-8|IF4G1_HUMAN (842)/sp|Q04637|IF4G1_HUMAN (795)-sp|Q04637-9|IF4G1_HUMAN (848)/sp|Q04637-3|IF4G1_HUMAN (755)-sp|O43432|IF4G3_HUMAN (835)/sp|Q04637-3|IF4G1_HUMAN (755)-sp|O43432-3|IF4G3_HUMAN (841)/sp|Q04637-3|IF4G1_HUMAN (755)-sp|O43432-4|IF4G3_HUMAN (555)/sp|Q04637-3|IF4G1_HUMAN (755)-sp|Q04637|IF4G1_HUMAN (841)/sp|Q04637-3|IF4G1_HUMAN (755)-sp|Q04637-3|IF4G1_HUMAN (801)/sp|Q04637-3|IF4G1_HUMAN (755)-sp|Q04637-4|IF4G1_HUMAN (754)/sp|Q04637-3|IF4G1_HUMAN (755)-sp|Q04637-5|IF4G1_HUMAN (677)/sp|Q04637-3|IF4G1_HUMAN (755)-sp|Q04637-6|IF4G1_HUMAN (645)/sp|Q04637-3|IF4G1_HUMAN (755)-sp|Q04637-7|IF4G1_HUMAN (646)/sp|Q04637-3|IF4G1_HUMAN (755)-sp|Q04637-8|IF4G1_HUMAN (842)/sp|Q04637-3|IF4G1_HUMAN (755)-sp|Q04637-9|IF4G1_HUMAN (848)/sp|Q04637-4|IF4G1_HUMAN (708)-sp|O43432|IF4G3_HUMAN (835)/sp|Q04637-4|IF4G1_HUMAN (708)-sp|O43432-3|IF4G3_HUMAN (841)/sp|Q04637-4|IF4G1_HUMAN (708)-sp|O43432-4|IF4G3_HUMAN (555)/sp|Q04637-4|IF4G1_HUMAN (708)-sp|Q04637|IF4G1_HUMAN (841)/sp|Q04637-4|IF4G1_HUMAN (708)-sp|Q04637-3|IF4G1_HUMAN (801)/sp|Q04637-4|IF4G1_HUMAN (708)-sp|Q04637-4|IF4G1_HUMAN (754)/sp|Q04637-4|IF4G1_HUMAN (708)-sp|Q04637-5|IF4G1_HUMAN (677)/sp|Q04637-4|IF4G1_HUMAN (708)-sp|Q04637-6|IF4G1_HUMAN (645)/sp|Q04637-4|IF4G1_HUMAN (708)-sp|Q04637-7|IF4G1_HUMAN (646)/sp|Q04637-4|IF4G1_HUMAN (708)-sp|Q04637-8|IF4G1_HUMAN (842)/sp|Q04637-4|IF4G1_HUMAN (708)-sp|Q04637-9|IF4G1_HUMAN (848)/sp|Q04637-5|IF4G1_HUMAN (631)-sp|O43432|IF4G3_HUMAN (835)/sp|Q04637-5|IF4G1_HUMAN (631)-sp|O43432-3|IF4G3_HUMAN (841)/sp|Q04637-5|IF4G1_HUMAN (631)-sp|O43432-4|IF4G3_HUMAN (555)/sp|Q04637-5|IF4G1_HUMAN (631)-sp|Q04637|IF4G1_HUMAN (841)/sp|Q04637-5|IF4G1_HUMAN (631)-sp|Q04637-3|IF4G1_HUMAN (801)/sp|Q04637-5|IF4G1_HUMAN (631)-sp|Q04637-4|IF4G1_HUMAN (754)/sp|Q04637-5|IF4G1_HUMAN (631)-sp|Q04637-5|IF4G1_HUMAN (677)/sp|Q04637-5|IF4G1_HUMAN (631)-sp|Q04637-6|IF4G1_HUMAN (645)/sp|Q04637-5|IF4G1_HUMAN (631)-sp|Q04637-7|IF4G1_HUMAN (646)/sp|Q04637-5|IF4G1_HUMAN (631)-sp|Q04637-8|IF4G1_HUMAN (842)/sp|Q04637-5|IF4G1_HUMAN (631)-sp|Q04637-9|IF4G1_HUMAN (848)/sp|Q04637-6|IF4G1_HUMAN (599)-sp|O43432|IF4G3_HUMAN (835)/sp|Q04637-6|IF4G1_HUMAN (599)-sp|O43432-3|IF4G3_HUMAN (841)/sp|Q04637-6|IF4G1_HUMAN (599)-sp|O43432-4|IF4G3_HUMAN (555)/sp|Q04637-6|IF4G1_HUMAN (599)-sp|Q04637|IF4G1_HUMAN (841)/sp|Q04637-6|IF4G1_HUMAN (599)-sp|Q04637-3|IF4G1_HUMAN (801)/sp|Q04637-6|IF4G1_HUMAN (599)-sp|Q04637-4|IF4G1_HUMAN (754)/sp|Q04637-6|IF4G1_HUMAN (599)-sp|Q04637-5|IF4G1_HUMAN (677)/sp|Q04637-6|IF4G1_HUMAN (599)-sp|Q04637-6|IF4G1_HUMAN (645)/sp|Q04637-6|IF4G1_HUMAN (599)-sp|Q04637-7|IF4G1_HUMAN (646)/sp|Q04637-6|IF4G1_HUMAN (599)-sp|Q04637-8|IF4G1_HUMAN (842)/sp|Q04637-6|IF4G1_HUMAN (599)-sp|Q04637-9|IF4G1_HUMAN (848)/sp|Q04637-7|IF4G1_HUMAN (600)-sp|O43432|IF4G3_HUMAN (835)/sp|Q04637-7|IF4G1_HUMAN (600)-sp|O43432-3|IF4G3_HUMAN (841)/sp|Q04637-7|IF4G1_HUMAN (600)-sp|O43432-4|IF4G3_HUMAN (555)/sp|Q04637-7|IF4G1_HUMAN (600)-sp|Q04637|IF4G1_HUMAN (841)/sp|Q04637-7|IF4G1_HUMAN (600)-sp|Q04637-3|IF4G1_HUMAN (801)/sp|Q04637-7|IF4G1_HUMAN (600)-sp|Q04637-4|IF4G1_HUMAN (754)/sp|Q04637-7|IF4G1_HUMAN (600)-sp|Q04637-5|IF4G1_HUMAN (677)/sp|Q04637-7|IF4G1_HUMAN (600)-sp|Q04637-6|IF4G1_HUMAN (645)/sp|Q04637-7|IF4G1_HUMAN (600)-sp|Q04637-7|IF4G1_HUMAN (646)/sp|Q04637-7|IF4G1_HUMAN (600)-sp|Q04637-8|IF4G1_HUMAN (842)/sp|Q04637-8|IF4G1_HUMAN (796)-sp|Q04637-8|IF4G1_HUMAN (842)/sp|Q04637-9|IF4G1_HUMAN (802)-sp|Q04637-9|IF4G1_HUMAN (848)/	Intra-Protein	18	1	16	11	1.00259e-13	9.42601e-09
3937	F2-1.66520.66520.3.0.dta	3	2743.44	ASNVTNKTDPR(7)-KSDVEAIFSK(1)	Cross-Linked	BSP-en-acid	2743.43	Acetyl[ProteinN-term](0)	1.64849e-06	0.0189275	0.009963	3.63159	sp|P07910|HNRPC_HUMAN (8)-sp|B2RXH8|HNRC2_HUMAN (30)/sp|P07910|HNRPC_HUMAN (8)-sp|B7ZW38|HNRC3_HUMAN (30)/sp|P07910|HNRPC_HUMAN (8)-sp|O60812|HNRC1_HUMAN (30)/sp|P07910|HNRPC_HUMAN (8)-sp|P0DMR1|HNRC4_HUMAN (30)/sp|P07910|HNRPC_HUMAN (8)-sp|P07910|HNRPC_HUMAN (30)/sp|P07910|HNRPC_HUMAN (8)-sp|P07910-2|HNRPC_HUMAN (30)/sp|P07910|HNRPC_HUMAN (8)-sp|P07910-4|HNRPC_HUMAN (30)/sp|P07910-2|HNRPC_HUMAN (8)-sp|B2RXH8|HNRC2_HUMAN (30)/sp|P07910-2|HNRPC_HUMAN (8)-sp|B7ZW38|HNRC3_HUMAN (30)/sp|P07910-2|HNRPC_HUMAN (8)-sp|O60812|HNRC1_HUMAN (30)/sp|P07910-2|HNRPC_HUMAN (8)-sp|P0DMR1|HNRC4_HUMAN (30)/sp|P07910-2|HNRPC_HUMAN (8)-sp|P07910|HNRPC_HUMAN (30)/sp|P07910-2|HNRPC_HUMAN (8)-sp|P07910-2|HNRPC_HUMAN (30)/sp|P07910-2|HNRPC_HUMAN (8)-sp|P07910-4|HNRPC_HUMAN (30)/sp|P07910-3|HNRPC_HUMAN (8)-sp|B2RXH8|HNRC2_HUMAN (30)/sp|P07910-3|HNRPC_HUMAN (8)-sp|B7ZW38|HNRC3_HUMAN (30)/sp|P07910-3|HNRPC_HUMAN (8)-sp|O60812|HNRC1_HUMAN (30)/sp|P07910-3|HNRPC_HUMAN (8)-sp|P0DMR1|HNRC4_HUMAN (30)/sp|P07910-3|HNRPC_HUMAN (8)-sp|P07910|HNRPC_HUMAN (30)/sp|P07910-3|HNRPC_HUMAN (8)-sp|P07910-2|HNRPC_HUMAN (30)/sp|P07910-3|HNRPC_HUMAN (8)-sp|P07910-4|HNRPC_HUMAN (30)/sp|P07910-4|HNRPC_HUMAN (8)-sp|B2RXH8|HNRC2_HUMAN (30)/sp|P07910-4|HNRPC_HUMAN (8)-sp|B7ZW38|HNRC3_HUMAN (30)/sp|P07910-4|HNRPC_HUMAN (8)-sp|O60812|HNRC1_HUMAN (30)/sp|P07910-4|HNRPC_HUMAN (8)-sp|P0DMR1|HNRC4_HUMAN (30)/sp|P07910-4|HNRPC_HUMAN (8)-sp|P07910|HNRPC_HUMAN (30)/sp|P07910-4|HNRPC_HUMAN (8)-sp|P07910-2|HNRPC_HUMAN (30)/sp|P07910-4|HNRPC_HUMAN (8)-sp|P07910-4|HNRPC_HUMAN (30)/	Intra-Protein	4	1	16	12	6.63903e-08	1.52826e-06
3938	F2-1.27502.27502.3.0.dta	3	1701.03	KAVAVR(1)-KHLER(1)	Cross-Linked	BSP-en-acid	1701.03	null	0.000103804	0.0189284	0.002839	1.66899	sp|P62277|RS13_HUMAN (94)-sp|P62277|RS13_HUMAN (100)/	Intra-Protein	4	1	12	9	0.000196433	0.00036114
3939	F1-3.83958.83958.4.0.dta	4	3908.08	KLGGTIDDCELVEGLVLTQK(1)-GSNKLVIEEAER(4)	Cross-Linked	BSP-en-acid	3908.07	Carbamidomethyl[C](9)	3.06132e-06	0.0189323	0.014958	3.82747	sp|P50991|TCPD_HUMAN (213)-sp|P50991|TCPD_HUMAN (395)/sp|P50991|TCPD_HUMAN (213)-sp|P50991-2|TCPD_HUMAN (365)/sp|P50991-2|TCPD_HUMAN (183)-sp|P50991|TCPD_HUMAN (395)/sp|P50991-2|TCPD_HUMAN (183)-sp|P50991-2|TCPD_HUMAN (365)/	Intra-Protein	3	1	22	8	4.28643e-12	9.82225e-10
3940	F2-2.90002.90002.4.0.dta	4	3206.7	APQCLGKFIEIAAR(7)-KMCLFAGFQR(1)	Cross-Linked	BSP-en-acid	3206.68	Carbamidomethyl[C](4);Carbamidomethyl[C](20)	2.69843e-11	0.0189455	0.017563	5.47701	sp|Q00839|HNRPU_HUMAN (565)-sp|Q00839|HNRPU_HUMAN (592)/sp|Q00839|HNRPU_HUMAN (565)-sp|Q00839-2|HNRPU_HUMAN (573)/sp|Q00839-2|HNRPU_HUMAN (546)-sp|Q00839|HNRPU_HUMAN (592)/sp|Q00839-2|HNRPU_HUMAN (546)-sp|Q00839-2|HNRPU_HUMAN (573)/	Intra-Protein	5	1	17.5	12.5	2.30249e-11	2.68007e-11
3941	F6-2.58034.58034.5.0.dta	5	3140.84	VFSGLVSTGLKVR(11)-KEDLYLKPIQR(1)	Cross-Linked	BSP-en-acid	3140.82	null	0.00159623	0.0189478	0.016465	5.24226	sp|P13639|EF2_HUMAN (426)-sp|P13639|EF2_HUMAN (439)/	Intra-Protein	17	1	15.5	13.5	0.000474877	2.1067e-06
3942	F2-1.71080.71080.4.3.dta	4	3349.66	KGTDIMYTGTLDCWR(1)-LAADVGKAGAER(7)	Cross-Linked	BSP-en-acid	3349.67	Carbamidomethyl[C](13)	0.00213209	0.0189507	-0.009778	-2.9191	sp|P05141|ADT2_HUMAN (245)-sp|P05141|ADT2_HUMAN (147)/	Intra-Protein	4	1	12	10	1.04299e-05	0.000217593
3943	F1-1.57514.57514.4.0.dta	4	2204.24	LIKFFIDQSK(3)-KDAEK(1)	Cross-Linked	BSP-en-acid	2204.23	null	0.0540944	0.0189526	0.004162	1.88819	sp|Q12931|TRAP1_HUMAN (424)-sp|Q14093|CYLC2_HUMAN (166)/sp|Q12931|TRAP1_HUMAN (424)-sp|Q9P0V9-2|SEP10_HUMAN (473)/sp|Q12931|TRAP1_HUMAN (424)-sp|Q12931|TRAP1_HUMAN (432)/sp|Q12931|TRAP1_HUMAN (424)-sp|Q12931-2|TRAP1_HUMAN (379)/sp|Q12931-2|TRAP1_HUMAN (371)-sp|Q14093|CYLC2_HUMAN (166)/sp|Q12931-2|TRAP1_HUMAN (371)-sp|Q9P0V9-2|SEP10_HUMAN (473)/sp|Q12931-2|TRAP1_HUMAN (371)-sp|Q12931|TRAP1_HUMAN (432)/sp|Q12931-2|TRAP1_HUMAN (371)-sp|Q12931-2|TRAP1_HUMAN (379)/	Intra-Protein	1	1	13	6	1.61051e-05	0.0775418
3944	F4-3.92334.92334.5.0.dta	5	3011.67	KQELLEALTKHFQD(10)-AYGLKSGLK(5)	Cross-Linked	BSP-en-acid	3011.66	null	0.000401657	0.0189537	0.017693	5.87484	sp|P12956|XRCC6_HUMAN (605)-sp|P12956|XRCC6_HUMAN (591)/sp|P12956|XRCC6_HUMAN (605)-sp|P12956-2|XRCC6_HUMAN (550)/sp|P12956-2|XRCC6_HUMAN (564)-sp|P12956|XRCC6_HUMAN (591)/sp|P12956-2|XRCC6_HUMAN (564)-sp|P12956-2|XRCC6_HUMAN (550)/	Intra-Protein	12	1	19	9	2.39412e-09	0.00300057
3945	F4-3.52390.52390.5.0.dta	5	2781.53	LVNHFVEEFKR(10)-KDISQNKR(1)	Cross-Linked	BSP-en-acid	2781.52	null	0.000219767	0.01896	0.018788	6.75459	sp|P0DMV9|HS71B_HUMAN (246)-sp|P0DMV9|HS71B_HUMAN (251)/sp|P0DMV9|HS71B_HUMAN (246)-sp|P34931|HS71L_HUMAN (253)/sp|P0DMV9|HS71B_HUMAN (246)-sp|P0DMV8|HS71A_HUMAN (251)/sp|P0DMV9|HS71B_HUMAN (246)-sp|P0DMV8-2|HS71A_HUMAN (196)/sp|P0DMV8|HS71A_HUMAN (246)-sp|P0DMV9|HS71B_HUMAN (251)/sp|P0DMV8|HS71A_HUMAN (246)-sp|P34931|HS71L_HUMAN (253)/sp|P0DMV8|HS71A_HUMAN (246)-sp|P0DMV8|HS71A_HUMAN (251)/sp|P0DMV8|HS71A_HUMAN (246)-sp|P0DMV8-2|HS71A_HUMAN (196)/sp|P0DMV8-2|HS71A_HUMAN (191)-sp|P0DMV9|HS71B_HUMAN (251)/sp|P0DMV8-2|HS71A_HUMAN (191)-sp|P34931|HS71L_HUMAN (253)/sp|P0DMV8-2|HS71A_HUMAN (191)-sp|P0DMV8|HS71A_HUMAN (251)/sp|P0DMV8-2|HS71A_HUMAN (191)-sp|P0DMV8-2|HS71A_HUMAN (196)/	Intra-Protein	12	1	15.5	12.5	0.000330007	3.59499e-05
3946	F1-1.68313.68313.4.0.dta	4	2996.6	MSGGWELELNGTEAKLVR(15)-KVAGEK(1)	Cross-Linked	BSP-en-acid	2996.59	null	8.90708e-07	0.0189703	0.011562	3.85839	sp|Q07021|C1QBP_HUMAN (119)-sp|Q07021|C1QBP_HUMAN (123)/	Intra-Protein	1	1	24	5	2.08669e-08	3.2866e-07
3947	F2-1.62329.62329.4.0.dta	4	3367.66	KGADIMYTGTVDCWR(1)-LAADVGKSGTER(7)	Cross-Linked	BSP-en-acid	3367.64	Carbamidomethyl[C](13);Oxidation[M](6)	7.74715e-05	0.0189719	0.015015	4.45861	sp|P12236|ADT3_HUMAN (245)-sp|P12236|ADT3_HUMAN (147)/sp|P12235|ADT1_HUMAN (245)-sp|P12236|ADT3_HUMAN (147)/	Intra-Protein	4	1	10.5	8.5	0.000144192	0.216861
3948	F2-1.60683.60683.4.1.dta	4	2955.65	HLYTKDIDIHEVR(5)-VTEKIPVR(4)	Cross-Linked	BSP-en-acid	2955.64	null	0.00530183	0.018976	0.008532	2.88668	sp|Q00839|HNRPU_HUMAN (352)-sp|Q00839|HNRPU_HUMAN (343)/sp|Q00839|HNRPU_HUMAN (352)-sp|Q00839-2|HNRPU_HUMAN (324)/sp|Q00839-2|HNRPU_HUMAN (333)-sp|Q00839|HNRPU_HUMAN (343)/sp|Q00839-2|HNRPU_HUMAN (333)-sp|Q00839-2|HNRPU_HUMAN (324)/	Intra-Protein	4	1	17	7	1.18235e-07	0.000112736
3949	F4-3.100450.100450.5.0.dta	5	4594.48	VLLPEYGGTKVVLDDKDYFLFR(10)-SAAETVTKGGIMLPEK(8)	Cross-Linked	BSP-en-acid	4594.45	null	0.000316937	0.0189786	0.030059	6.54246	sp|P61604|CH10_HUMAN (80)-sp|P61604|CH10_HUMAN (28)/	Intra-Protein	12	1	18	13	0.000102501	1.50756e-06
3950	F1-2.37238.37238.3.0.dta	3	2748.45	NDTKEDVFVHQTAIK(4)-KNNPR(1)	Cross-Linked	BSP-en-acid	2748.44	null	4.72147e-07	0.0189805	0.007732	2.81323	sp|P67809|YBOX1_HUMAN (81)-sp|P67809|YBOX1_HUMAN (93)/sp|P67809|YBOX1_HUMAN (81)-sp|P16989|YBOX3_HUMAN (125)/sp|P67809|YBOX1_HUMAN (81)-sp|P16989-2|YBOX3_HUMAN (125)/sp|P67809|YBOX1_HUMAN (81)-sp|P16989-3|YBOX3_HUMAN (125)/sp|P16989|YBOX3_HUMAN (113)-sp|P67809|YBOX1_HUMAN (93)/sp|P16989|YBOX3_HUMAN (113)-sp|P16989|YBOX3_HUMAN (125)/sp|P16989|YBOX3_HUMAN (113)-sp|P16989-2|YBOX3_HUMAN (125)/sp|P16989|YBOX3_HUMAN (113)-sp|P16989-3|YBOX3_HUMAN (125)/sp|P16989-2|YBOX3_HUMAN (113)-sp|P67809|YBOX1_HUMAN (93)/sp|P16989-2|YBOX3_HUMAN (113)-sp|P16989|YBOX3_HUMAN (125)/sp|P16989-2|YBOX3_HUMAN (113)-sp|P16989-2|YBOX3_HUMAN (125)/sp|P16989-2|YBOX3_HUMAN (113)-sp|P16989-3|YBOX3_HUMAN (125)/sp|P16989-3|YBOX3_HUMAN (113)-sp|P67809|YBOX1_HUMAN (93)/sp|P16989-3|YBOX3_HUMAN (113)-sp|P16989|YBOX3_HUMAN (125)/sp|P16989-3|YBOX3_HUMAN (113)-sp|P16989-2|YBOX3_HUMAN (125)/sp|P16989-3|YBOX3_HUMAN (113)-sp|P16989-3|YBOX3_HUMAN (125)/sp|Q9Y2T7|YBOX2_HUMAN (116)-sp|P67809|YBOX1_HUMAN (93)/sp|Q9Y2T7|YBOX2_HUMAN (116)-sp|P16989|YBOX3_HUMAN (125)/sp|Q9Y2T7|YBOX2_HUMAN (116)-sp|P16989-2|YBOX3_HUMAN (125)/sp|Q9Y2T7|YBOX2_HUMAN (116)-sp|P16989-3|YBOX3_HUMAN (125)/	Intra-Protein	2	1	21	7	1.37373e-12	9.33113e-07
3951	F4-3.97790.97790.5.0.dta	5	4980.62	ACVVHGSDLKDMTSEQLDDILK(10)-IVEIPFNSTNKYQLSIHK(11)	Cross-Linked	BSP-en-acid	4980.55	Carbamidomethyl[C](2)	5.61026e-05	0.0189965	0.075682	15.1955	sp|P05023|AT1A1_HUMAN (671)-sp|P05023|AT1A1_HUMAN (487)/sp|P05023|AT1A1_HUMAN (671)-sp|P05023-2|AT1A1_HUMAN (487)/sp|P05023|AT1A1_HUMAN (671)-sp|P05023-3|AT1A1_HUMAN (456)/sp|P05023|AT1A1_HUMAN (671)-sp|P05023-4|AT1A1_HUMAN (487)/sp|P05023-3|AT1A1_HUMAN (640)-sp|P05023|AT1A1_HUMAN (487)/sp|P05023-3|AT1A1_HUMAN (640)-sp|P05023-2|AT1A1_HUMAN (487)/sp|P05023-3|AT1A1_HUMAN (640)-sp|P05023-3|AT1A1_HUMAN (456)/sp|P05023-3|AT1A1_HUMAN (640)-sp|P05023-4|AT1A1_HUMAN (487)/sp|P05023-4|AT1A1_HUMAN (671)-sp|P05023|AT1A1_HUMAN (487)/sp|P05023-4|AT1A1_HUMAN (671)-sp|P05023-2|AT1A1_HUMAN (487)/sp|P05023-4|AT1A1_HUMAN (671)-sp|P05023-3|AT1A1_HUMAN (456)/sp|P05023-4|AT1A1_HUMAN (671)-sp|P05023-4|AT1A1_HUMAN (487)/	Intra-Protein	12	1	20	13	5.47581e-07	1.03458e-05
3952	F1-1.48803.48803.3.0.dta	3	2250.23	NDEELNKLLGR(7)-GKQGGK(2)	Cross-Linked	BSP-en-acid	2250.22	null	9.65239e-06	0.0190004	0.00609	2.7064	sp|P04908|H2A1B_HUMAN (96)-sp|Q9BTM1|H2AJ_HUMAN (6)/sp|P04908|H2A1B_HUMAN (96)-sp|Q9BTM1-2|H2AJ_HUMAN (6)/sp|P04908|H2A1B_HUMAN (96)-sp|P04908|H2A1B_HUMAN (6)/sp|P04908|H2A1B_HUMAN (96)-sp|P20671|H2A1D_HUMAN (6)/sp|P04908|H2A1B_HUMAN (96)-sp|P0C0S8|H2A1_HUMAN (6)/sp|P04908|H2A1B_HUMAN (96)-sp|Q96KK5|H2A1H_HUMAN (6)/sp|P04908|H2A1B_HUMAN (96)-sp|Q96QV6|H2A1A_HUMAN (6)/sp|P04908|H2A1B_HUMAN (96)-sp|Q93077|H2A1C_HUMAN (6)/sp|P04908|H2A1B_HUMAN (96)-sp|Q8IUE6|H2A2B_HUMAN (6)/sp|P04908|H2A1B_HUMAN (96)-sp|Q16777|H2A2C_HUMAN (6)/sp|P04908|H2A1B_HUMAN (96)-sp|Q99878|H2A1J_HUMAN (6)/sp|P04908|H2A1B_HUMAN (96)-sp|Q6FI13|H2A2A_HUMAN (6)/sp|P04908|H2A1B_HUMAN (96)-sp|Q7L7L0|H2A3_HUMAN (6)/sp|Q93077|H2A1C_HUMAN (96)-sp|Q9BTM1|H2AJ_HUMAN (6)/sp|Q93077|H2A1C_HUMAN (96)-sp|Q9BTM1-2|H2AJ_HUMAN (6)/sp|Q93077|H2A1C_HUMAN (96)-sp|P04908|H2A1B_HUMAN (6)/sp|Q93077|H2A1C_HUMAN (96)-sp|P20671|H2A1D_HUMAN (6)/sp|Q93077|H2A1C_HUMAN (96)-sp|P0C0S8|H2A1_HUMAN (6)/sp|Q93077|H2A1C_HUMAN (96)-sp|Q96KK5|H2A1H_HUMAN (6)/sp|Q93077|H2A1C_HUMAN (96)-sp|Q96QV6|H2A1A_HUMAN (6)/sp|Q93077|H2A1C_HUMAN (96)-sp|Q93077|H2A1C_HUMAN (6)/sp|Q93077|H2A1C_HUMAN (96)-sp|Q8IUE6|H2A2B_HUMAN (6)/sp|Q93077|H2A1C_HUMAN (96)-sp|Q16777|H2A2C_HUMAN (6)/sp|Q93077|H2A1C_HUMAN (96)-sp|Q99878|H2A1J_HUMAN (6)/sp|Q93077|H2A1C_HUMAN (96)-sp|Q6FI13|H2A2A_HUMAN (6)/sp|Q93077|H2A1C_HUMAN (96)-sp|Q7L7L0|H2A3_HUMAN (6)/sp|Q7L7L0|H2A3_HUMAN (96)-sp|Q9BTM1|H2AJ_HUMAN (6)/sp|Q7L7L0|H2A3_HUMAN (96)-sp|Q9BTM1-2|H2AJ_HUMAN (6)/sp|Q7L7L0|H2A3_HUMAN (96)-sp|P04908|H2A1B_HUMAN (6)/sp|Q7L7L0|H2A3_HUMAN (96)-sp|P20671|H2A1D_HUMAN (6)/sp|Q7L7L0|H2A3_HUMAN (96)-sp|P0C0S8|H2A1_HUMAN (6)/sp|Q7L7L0|H2A3_HUMAN (96)-sp|Q96KK5|H2A1H_HUMAN (6)/sp|Q7L7L0|H2A3_HUMAN (96)-sp|Q96QV6|H2A1A_HUMAN (6)/sp|Q7L7L0|H2A3_HUMAN (96)-sp|Q93077|H2A1C_HUMAN (6)/sp|Q7L7L0|H2A3_HUMAN (96)-sp|Q8IUE6|H2A2B_HUMAN (6)/sp|Q7L7L0|H2A3_HUMAN (96)-sp|Q16777|H2A2C_HUMAN (6)/sp|Q7L7L0|H2A3_HUMAN (96)-sp|Q99878|H2A1J_HUMAN (6)/sp|Q7L7L0|H2A3_HUMAN (96)-sp|Q6FI13|H2A2A_HUMAN (6)/sp|Q7L7L0|H2A3_HUMAN (96)-sp|Q7L7L0|H2A3_HUMAN (6)/	Intra-Protein	1	1	15	6	1.5446e-06	0.000137424
3953	F6-2.42836.42836.5.0.dta	5	3314.92	KASGPPVSELITKAVAASK(13)-AASGEAKPKVK(9)	Cross-Linked	BSP-en-acid	3314.9	null	0.0152727	0.0190053	0.01973	5.95191	sp|P16403|H12_HUMAN (46)-sp|P16403|H12_HUMAN (119)/sp|P10412|H14_HUMAN (46)-sp|P16403|H12_HUMAN (119)/sp|P16402|H13_HUMAN (47)-sp|P16403|H12_HUMAN (119)/	Intra-Protein	17	1	23.5	9.5	1.60509e-14	0.000781985
3954	F2-1.67694.67694.3.0.dta	3	2609.5	TLLIKTVETR(5)-KLLEGEESR(1)	Cross-Linked	BSP-en-acid	2609.49	null	4.40296e-05	0.0190105	0.010035	3.84558	sp|P08670|VIME_HUMAN (445)-sp|P41219|PERI_HUMAN (398)/sp|P08670|VIME_HUMAN (445)-sp|P41219-2|PERI_HUMAN (398)/sp|P08670|VIME_HUMAN (445)-sp|P08670|VIME_HUMAN (402)/sp|P08670|VIME_HUMAN (445)-sp|P17661|DESM_HUMAN (407)/sp|P08670|VIME_HUMAN (445)-sp|P05787|K2C8_HUMAN (393)/sp|P08670|VIME_HUMAN (445)-sp|P05787-2|K2C8_HUMAN (421)/sp|P08670|VIME_HUMAN (445)-sp|P08729|K2C7_HUMAN (394)/	Intra-Protein	4	1	12.5	8.5	0.000266043	2.0969e-07
3955	F1-1.53636.53636.3.0.dta	3	2311.41	VGLKAPGIIPR(4)-GPIGSKTR(6)	Cross-Linked	BSP-en-acid	2311.4	null	0.00101478	0.0190114	0.018174	7.86278	sp|P25705|ATPA_HUMAN (175)-sp|P25705|ATPA_HUMAN (167)/sp|P25705|ATPA_HUMAN (175)-sp|P25705-2|ATPA_HUMAN (117)/sp|P25705-2|ATPA_HUMAN (125)-sp|P25705|ATPA_HUMAN (167)/sp|P25705-2|ATPA_HUMAN (125)-sp|P25705-2|ATPA_HUMAN (117)/sp|P25705-3|ATPA_HUMAN (153)-sp|P25705|ATPA_HUMAN (167)/sp|P25705-3|ATPA_HUMAN (153)-sp|P25705-2|ATPA_HUMAN (117)/	Intra-Protein	1	1	14.5	14.5	2.82946e-06	0.00430745
3956	F3-3.38810.38810.3.0.dta	3	2962.65	VLKQVHPDTGISSK(3)-PDPAKSAPAPK(5)	Cross-Linked	BSP-en-acid	2962.64	null	0.00545157	0.0190239	0.01097	3.70278	sp|Q99877|H2B1N_HUMAN (47)-sp|P23527|H2B1O_HUMAN (6)/sp|Q99877|H2B1N_HUMAN (47)-sp|Q5QNW6|H2B2F_HUMAN (6)/sp|Q99877|H2B1N_HUMAN (47)-sp|Q5QNW6-2|H2B2F_HUMAN (6)/sp|Q99877|H2B1N_HUMAN (47)-sp|Q93079|H2B1H_HUMAN (6)/sp|P23527|H2B1O_HUMAN (47)-sp|P23527|H2B1O_HUMAN (6)/sp|P23527|H2B1O_HUMAN (47)-sp|Q5QNW6|H2B2F_HUMAN (6)/sp|P23527|H2B1O_HUMAN (47)-sp|Q5QNW6-2|H2B2F_HUMAN (6)/sp|P23527|H2B1O_HUMAN (47)-sp|Q93079|H2B1H_HUMAN (6)/sp|P57053|H2BFS_HUMAN (47)-sp|P23527|H2B1O_HUMAN (6)/sp|P57053|H2BFS_HUMAN (47)-sp|Q5QNW6|H2B2F_HUMAN (6)/sp|P57053|H2BFS_HUMAN (47)-sp|Q5QNW6-2|H2B2F_HUMAN (6)/sp|P57053|H2BFS_HUMAN (47)-sp|Q93079|H2B1H_HUMAN (6)/sp|P62807|H2B1C_HUMAN (47)-sp|P23527|H2B1O_HUMAN (6)/sp|P62807|H2B1C_HUMAN (47)-sp|Q5QNW6|H2B2F_HUMAN (6)/sp|P62807|H2B1C_HUMAN (47)-sp|Q5QNW6-2|H2B2F_HUMAN (6)/sp|P62807|H2B1C_HUMAN (47)-sp|Q93079|H2B1H_HUMAN (6)/sp|P58876|H2B1D_HUMAN (47)-sp|P23527|H2B1O_HUMAN (6)/sp|P58876|H2B1D_HUMAN (47)-sp|Q5QNW6|H2B2F_HUMAN (6)/sp|P58876|H2B1D_HUMAN (47)-sp|Q5QNW6-2|H2B2F_HUMAN (6)/sp|P58876|H2B1D_HUMAN (47)-sp|Q93079|H2B1H_HUMAN (6)/sp|Q5QNW6|H2B2F_HUMAN (47)-sp|P23527|H2B1O_HUMAN (6)/sp|Q5QNW6|H2B2F_HUMAN (47)-sp|Q5QNW6|H2B2F_HUMAN (6)/sp|Q5QNW6|H2B2F_HUMAN (47)-sp|Q5QNW6-2|H2B2F_HUMAN (6)/sp|Q5QNW6|H2B2F_HUMAN (47)-sp|Q93079|H2B1H_HUMAN (6)/sp|Q5QNW6-2|H2B2F_HUMAN (47)-sp|P23527|H2B1O_HUMAN (6)/sp|Q5QNW6-2|H2B2F_HUMAN (47)-sp|Q5QNW6|H2B2F_HUMAN (6)/sp|Q5QNW6-2|H2B2F_HUMAN (47)-sp|Q5QNW6-2|H2B2F_HUMAN (6)/sp|Q5QNW6-2|H2B2F_HUMAN (47)-sp|Q93079|H2B1H_HUMAN (6)/sp|P06899|H2B1J_HUMAN (47)-sp|P23527|H2B1O_HUMAN (6)/sp|P06899|H2B1J_HUMAN (47)-sp|Q5QNW6|H2B2F_HUMAN (6)/sp|P06899|H2B1J_HUMAN (47)-sp|Q5QNW6-2|H2B2F_HUMAN (6)/sp|P06899|H2B1J_HUMAN (47)-sp|Q93079|H2B1H_HUMAN (6)/sp|O60814|H2B1K_HUMAN (47)-sp|P23527|H2B1O_HUMAN (6)/sp|O60814|H2B1K_HUMAN (47)-sp|Q5QNW6|H2B2F_HUMAN (6)/sp|O60814|H2B1K_HUMAN (47)-sp|Q5QNW6-2|H2B2F_HUMAN (6)/sp|O60814|H2B1K_HUMAN (47)-sp|Q93079|H2B1H_HUMAN (6)/sp|Q96A08|H2B1A_HUMAN (48)-sp|P23527|H2B1O_HUMAN (6)/sp|Q96A08|H2B1A_HUMAN (48)-sp|Q5QNW6|H2B2F_HUMAN (6)/sp|Q96A08|H2B1A_HUMAN (48)-sp|Q5QNW6-2|H2B2F_HUMAN (6)/sp|Q96A08|H2B1A_HUMAN (48)-sp|Q93079|H2B1H_HUMAN (6)/sp|Q16778|H2B2E_HUMAN (47)-sp|P23527|H2B1O_HUMAN (6)/sp|Q16778|H2B2E_HUMAN (47)-sp|Q5QNW6|H2B2F_HUMAN (6)/sp|Q16778|H2B2E_HUMAN (47)-sp|Q5QNW6-2|H2B2F_HUMAN (6)/sp|Q16778|H2B2E_HUMAN (47)-sp|Q93079|H2B1H_HUMAN (6)/sp|Q93079|H2B1H_HUMAN (47)-sp|P23527|H2B1O_HUMAN (6)/sp|Q93079|H2B1H_HUMAN (47)-sp|Q5QNW6|H2B2F_HUMAN (6)/sp|Q93079|H2B1H_HUMAN (47)-sp|Q5QNW6-2|H2B2F_HUMAN (6)/sp|Q93079|H2B1H_HUMAN (47)-sp|Q93079|H2B1H_HUMAN (6)/sp|Q8N257|H2B3B_HUMAN (47)-sp|P23527|H2B1O_HUMAN (6)/sp|Q8N257|H2B3B_HUMAN (47)-sp|Q5QNW6|H2B2F_HUMAN (6)/sp|Q8N257|H2B3B_HUMAN (47)-sp|Q5QNW6-2|H2B2F_HUMAN (6)/sp|Q8N257|H2B3B_HUMAN (47)-sp|Q93079|H2B1H_HUMAN (6)/sp|P33778|H2B1B_HUMAN (47)-sp|P23527|H2B1O_HUMAN (6)/sp|P33778|H2B1B_HUMAN (47)-sp|Q5QNW6|H2B2F_HUMAN (6)/sp|P33778|H2B1B_HUMAN (47)-sp|Q5QNW6-2|H2B2F_HUMAN (6)/sp|P33778|H2B1B_HUMAN (47)-sp|Q93079|H2B1H_HUMAN (6)/sp|Q99880|H2B1L_HUMAN (47)-sp|P23527|H2B1O_HUMAN (6)/sp|Q99880|H2B1L_HUMAN (47)-sp|Q5QNW6|H2B2F_HUMAN (6)/sp|Q99880|H2B1L_HUMAN (47)-sp|Q5QNW6-2|H2B2F_HUMAN (6)/sp|Q99880|H2B1L_HUMAN (47)-sp|Q93079|H2B1H_HUMAN (6)/sp|Q99879|H2B1M_HUMAN (47)-sp|P23527|H2B1O_HUMAN (6)/sp|Q99879|H2B1M_HUMAN (47)-sp|Q5QNW6|H2B2F_HUMAN (6)/sp|Q99879|H2B1M_HUMAN (47)-sp|Q5QNW6-2|H2B2F_HUMAN (6)/sp|Q99879|H2B1M_HUMAN (47)-sp|Q93079|H2B1H_HUMAN (6)/	Intra-Protein	9	1	18.5	14.5	7.54506e-27	0.000123775
3957	F4-3.10439.10439.4.0.dta	4	2036.23	KPAAATVTK(1)-KAAKSAAK(4)	Cross-Linked	BSP-en-acid	2036.22	null	0.00196102	0.0190499	0.008689	4.26722	sp|P16403|H12_HUMAN (160)-sp|P16403|H12_HUMAN (187)/	Intra-Protein	12	1	12.5	11.5	3.01582e-10	0.00818334
3958	F5-1.89857.89857.3.0.dta	3	2668.52	VSFELFADKVPK(9)-HVVFGKVK(6)	Cross-Linked	BSP-en-acid	2668.52	null	2.63977e-07	0.0190667	0.002114	0.792199	sp|P62937|PPIA_HUMAN (28)-sp|P62937|PPIA_HUMAN (131)/sp|P62937|PPIA_HUMAN (28)-sp|P62937-2|PPIA_HUMAN (71)/	Intra-Protein	13	1	17.5	10.5	6.61989e-08	8.79592e-08
3959	F1-3.35021.35021.4.1.dta	4	1830.01	KEMQLR(1)-KAFER(1)	Cross-Linked	BSP-en-acid	1830.01	null	8.69304e-05	0.0190693	0.006481	3.54152	sp|P23246|SFPQ_HUMAN (561)-sp|Q96HP0|DOCK6_HUMAN (1301)/sp|P23246|SFPQ_HUMAN (561)-sp|P23246|SFPQ_HUMAN (426)/sp|P23246|SFPQ_HUMAN (561)-sp|P23246-2|SFPQ_HUMAN (426)/sp|P23246-2|SFPQ_HUMAN (561)-sp|Q96HP0|DOCK6_HUMAN (1301)/sp|P23246-2|SFPQ_HUMAN (561)-sp|P23246|SFPQ_HUMAN (426)/sp|P23246-2|SFPQ_HUMAN (561)-sp|P23246-2|SFPQ_HUMAN (426)/	Intra-Protein	3	1	8.5	8.5	0.000195044	1.10369e-05
3960	F6-2.36278.36278.4.0.dta	4	1976.21	SKLILFPR(2)-KPSAPK(1)	Cross-Linked	BSP-en-acid	1976.2	null	1.51113e-06	0.0190716	0.008786	4.44589	sp|P26373|RL13_HUMAN (123)-sp|P26373|RL13_HUMAN (130)/	Intra-Protein	17	1	16	9	2.62524e-05	4.00749e-06
3961	F4-3.80710.80710.4.1.dta	4	3475.91	VLEQLTGQTPVFSKAR(14)-NEKIAVHCTVR(3)	Cross-Linked	BSP-en-acid	3475.88	Carbamidomethyl[C](27)	3.05534e-06	0.0190751	0.022416	6.44901	sp|P62913|RL11_HUMAN (52)-sp|P62913|RL11_HUMAN (67)/sp|P62913|RL11_HUMAN (52)-sp|P62913-2|RL11_HUMAN (66)/sp|P62913-2|RL11_HUMAN (51)-sp|P62913|RL11_HUMAN (67)/sp|P62913-2|RL11_HUMAN (51)-sp|P62913-2|RL11_HUMAN (66)/	Intra-Protein	12	1	15.5	5.5	0.000427511	3.68145e-06
3962	F4-3.13960.13960.4.0.dta	4	2134.15	AGQKGYHHR(4)-KFSAPR(1)	Cross-Linked	BSP-en-acid	2134.14	null	4.31293e-06	0.0190796	0.01051	4.9247	sp|P39023|RL3_HUMAN (272)-sp|P39023|RL3_HUMAN (5)/sp|P39023|RL3_HUMAN (272)-sp|Q92901|RL3L_HUMAN (5)/sp|Q92901|RL3L_HUMAN (272)-sp|P39023|RL3_HUMAN (5)/sp|Q92901|RL3L_HUMAN (272)-sp|Q92901|RL3L_HUMAN (5)/	Intra-Protein	12	1	12.5	7.5	5.88479e-06	0.00770832
3963	F2-1.61664.61664.3.0.dta	3	2424.37	LIFAGKQLEDGR(6)-AKIQDK(2)	Cross-Linked	BSP-en-acid	2424.36	null	0.0727777	0.0190806	0.00823	3.39471	sp|P62979|RS27A_HUMAN (48)-sp|P62979|RS27A_HUMAN (29)/sp|P62979|RS27A_HUMAN (48)-sp|P0CG48|UBC_HUMAN (29)/sp|P62979|RS27A_HUMAN (48)-sp|P62987|RL40_HUMAN (29)/sp|P62979|RS27A_HUMAN (48)-sp|P0CG47|UBB_HUMAN (29)/sp|P0CG48|UBC_HUMAN (48)-sp|P62979|RS27A_HUMAN (29)/sp|P0CG48|UBC_HUMAN (48)-sp|P0CG48|UBC_HUMAN (29)/sp|P0CG48|UBC_HUMAN (48)-sp|P62987|RL40_HUMAN (29)/sp|P0CG48|UBC_HUMAN (48)-sp|P0CG47|UBB_HUMAN (29)/sp|P62987|RL40_HUMAN (48)-sp|P62979|RS27A_HUMAN (29)/sp|P62987|RL40_HUMAN (48)-sp|P0CG48|UBC_HUMAN (29)/sp|P62987|RL40_HUMAN (48)-sp|P62987|RL40_HUMAN (29)/sp|P62987|RL40_HUMAN (48)-sp|P0CG47|UBB_HUMAN (29)/sp|P0CG47|UBB_HUMAN (48)-sp|P62979|RS27A_HUMAN (29)/sp|P0CG47|UBB_HUMAN (48)-sp|P0CG48|UBC_HUMAN (29)/sp|P0CG47|UBB_HUMAN (48)-sp|P62987|RL40_HUMAN (29)/sp|P0CG47|UBB_HUMAN (48)-sp|P0CG47|UBB_HUMAN (29)/	Intra-Protein	4	1	13	4	0.00177185	0.00537918
3964	F5-3.18451.18451.3.0.dta	3	2117.32	KVAVATPAK(1)-KVVVSPTK(1)	Cross-Linked	BSP-en-acid	2117.31	null	1.29954e-05	0.0190836	0.010265	4.84814	sp|P19338|NUCL_HUMAN (71)-sp|P19338|NUCL_HUMAN (63)/	Intra-Protein	15	1	10.5	10.5	1.96299e-05	0.0003228
3965	F1-1.15370.15370.3.0.dta	3	1786.96	KGNYAER(1)-GKQGGK(2)	Cross-Linked	BSP-en-acid	1786.96	null	0.00242597	0.0190914	0.002638	1.47625	sp|Q9BTM1|H2AJ_HUMAN (37)-sp|Q9BTM1|H2AJ_HUMAN (6)/sp|Q9BTM1|H2AJ_HUMAN (37)-sp|Q9BTM1-2|H2AJ_HUMAN (6)/sp|Q9BTM1|H2AJ_HUMAN (37)-sp|P04908|H2A1B_HUMAN (6)/sp|Q9BTM1|H2AJ_HUMAN (37)-sp|P20671|H2A1D_HUMAN (6)/sp|Q9BTM1|H2AJ_HUMAN (37)-sp|P0C0S8|H2A1_HUMAN (6)/sp|Q9BTM1|H2AJ_HUMAN (37)-sp|Q96KK5|H2A1H_HUMAN (6)/sp|Q9BTM1|H2AJ_HUMAN (37)-sp|Q96QV6|H2A1A_HUMAN (6)/sp|Q9BTM1|H2AJ_HUMAN (37)-sp|Q93077|H2A1C_HUMAN (6)/sp|Q9BTM1|H2AJ_HUMAN (37)-sp|Q8IUE6|H2A2B_HUMAN (6)/sp|Q9BTM1|H2AJ_HUMAN (37)-sp|Q16777|H2A2C_HUMAN (6)/sp|Q9BTM1|H2AJ_HUMAN (37)-sp|Q99878|H2A1J_HUMAN (6)/sp|Q9BTM1|H2AJ_HUMAN (37)-sp|Q6FI13|H2A2A_HUMAN (6)/sp|Q9BTM1|H2AJ_HUMAN (37)-sp|Q7L7L0|H2A3_HUMAN (6)/sp|Q9BTM1-2|H2AJ_HUMAN (37)-sp|Q9BTM1|H2AJ_HUMAN (6)/sp|Q9BTM1-2|H2AJ_HUMAN (37)-sp|Q9BTM1-2|H2AJ_HUMAN (6)/sp|Q9BTM1-2|H2AJ_HUMAN (37)-sp|P04908|H2A1B_HUMAN (6)/sp|Q9BTM1-2|H2AJ_HUMAN (37)-sp|P20671|H2A1D_HUMAN (6)/sp|Q9BTM1-2|H2AJ_HUMAN (37)-sp|P0C0S8|H2A1_HUMAN (6)/sp|Q9BTM1-2|H2AJ_HUMAN (37)-sp|Q96KK5|H2A1H_HUMAN (6)/sp|Q9BTM1-2|H2AJ_HUMAN (37)-sp|Q96QV6|H2A1A_HUMAN (6)/sp|Q9BTM1-2|H2AJ_HUMAN (37)-sp|Q93077|H2A1C_HUMAN (6)/sp|Q9BTM1-2|H2AJ_HUMAN (37)-sp|Q8IUE6|H2A2B_HUMAN (6)/sp|Q9BTM1-2|H2AJ_HUMAN (37)-sp|Q16777|H2A2C_HUMAN (6)/sp|Q9BTM1-2|H2AJ_HUMAN (37)-sp|Q99878|H2A1J_HUMAN (6)/sp|Q9BTM1-2|H2AJ_HUMAN (37)-sp|Q6FI13|H2A2A_HUMAN (6)/sp|Q9BTM1-2|H2AJ_HUMAN (37)-sp|Q7L7L0|H2A3_HUMAN (6)/sp|P0C0S8|H2A1_HUMAN (37)-sp|Q9BTM1|H2AJ_HUMAN (6)/sp|P0C0S8|H2A1_HUMAN (37)-sp|Q9BTM1-2|H2AJ_HUMAN (6)/sp|P0C0S8|H2A1_HUMAN (37)-sp|P04908|H2A1B_HUMAN (6)/sp|P0C0S8|H2A1_HUMAN (37)-sp|P20671|H2A1D_HUMAN (6)/sp|P0C0S8|H2A1_HUMAN (37)-sp|P0C0S8|H2A1_HUMAN (6)/sp|P0C0S8|H2A1_HUMAN (37)-sp|Q96KK5|H2A1H_HUMAN (6)/sp|P0C0S8|H2A1_HUMAN (37)-sp|Q96QV6|H2A1A_HUMAN (6)/sp|P0C0S8|H2A1_HUMAN (37)-sp|Q93077|H2A1C_HUMAN (6)/sp|P0C0S8|H2A1_HUMAN (37)-sp|Q8IUE6|H2A2B_HUMAN (6)/sp|P0C0S8|H2A1_HUMAN (37)-sp|Q16777|H2A2C_HUMAN (6)/sp|P0C0S8|H2A1_HUMAN (37)-sp|Q99878|H2A1J_HUMAN (6)/sp|P0C0S8|H2A1_HUMAN (37)-sp|Q6FI13|H2A2A_HUMAN (6)/sp|P0C0S8|H2A1_HUMAN (37)-sp|Q7L7L0|H2A3_HUMAN (6)/sp|Q96KK5|H2A1H_HUMAN (37)-sp|Q9BTM1|H2AJ_HUMAN (6)/sp|Q96KK5|H2A1H_HUMAN (37)-sp|Q9BTM1-2|H2AJ_HUMAN (6)/sp|Q96KK5|H2A1H_HUMAN (37)-sp|P04908|H2A1B_HUMAN (6)/sp|Q96KK5|H2A1H_HUMAN (37)-sp|P20671|H2A1D_HUMAN (6)/sp|Q96KK5|H2A1H_HUMAN (37)-sp|P0C0S8|H2A1_HUMAN (6)/sp|Q96KK5|H2A1H_HUMAN (37)-sp|Q96KK5|H2A1H_HUMAN (6)/sp|Q96KK5|H2A1H_HUMAN (37)-sp|Q96QV6|H2A1A_HUMAN (6)/sp|Q96KK5|H2A1H_HUMAN (37)-sp|Q93077|H2A1C_HUMAN (6)/sp|Q96KK5|H2A1H_HUMAN (37)-sp|Q8IUE6|H2A2B_HUMAN (6)/sp|Q96KK5|H2A1H_HUMAN (37)-sp|Q16777|H2A2C_HUMAN (6)/sp|Q96KK5|H2A1H_HUMAN (37)-sp|Q99878|H2A1J_HUMAN (6)/sp|Q96KK5|H2A1H_HUMAN (37)-sp|Q6FI13|H2A2A_HUMAN (6)/sp|Q96KK5|H2A1H_HUMAN (37)-sp|Q7L7L0|H2A3_HUMAN (6)/sp|Q96QV6|H2A1A_HUMAN (37)-sp|Q9BTM1|H2AJ_HUMAN (6)/sp|Q96QV6|H2A1A_HUMAN (37)-sp|Q9BTM1-2|H2AJ_HUMAN (6)/sp|Q96QV6|H2A1A_HUMAN (37)-sp|P04908|H2A1B_HUMAN (6)/sp|Q96QV6|H2A1A_HUMAN (37)-sp|P20671|H2A1D_HUMAN (6)/sp|Q96QV6|H2A1A_HUMAN (37)-sp|P0C0S8|H2A1_HUMAN (6)/sp|Q96QV6|H2A1A_HUMAN (37)-sp|Q96KK5|H2A1H_HUMAN (6)/sp|Q96QV6|H2A1A_HUMAN (37)-sp|Q96QV6|H2A1A_HUMAN (6)/sp|Q96QV6|H2A1A_HUMAN (37)-sp|Q93077|H2A1C_HUMAN (6)/sp|Q96QV6|H2A1A_HUMAN (37)-sp|Q8IUE6|H2A2B_HUMAN (6)/sp|Q96QV6|H2A1A_HUMAN (37)-sp|Q16777|H2A2C_HUMAN (6)/sp|Q96QV6|H2A1A_HUMAN (37)-sp|Q99878|H2A1J_HUMAN (6)/sp|Q96QV6|H2A1A_HUMAN (37)-sp|Q6FI13|H2A2A_HUMAN (6)/sp|Q96QV6|H2A1A_HUMAN (37)-sp|Q7L7L0|H2A3_HUMAN (6)/sp|Q93077|H2A1C_HUMAN (37)-sp|Q93077|H2A1C_HUMAN (6)/sp|Q8IUE6|H2A2B_HUMAN (37)-sp|Q8IUE6|H2A2B_HUMAN (6)/sp|Q16777|H2A2C_HUMAN (37)-sp|Q16777|H2A2C_HUMAN (6)/sp|Q99878|H2A1J_HUMAN (37)-sp|Q99878|H2A1J_HUMAN (6)/sp|Q6FI13|H2A2A_HUMAN (37)-sp|Q6FI13|H2A2A_HUMAN (6)/	Intra-Protein	1	1	11	9	0.000115055	0.0984975
3966	F6-3.57178.57178.5.0.dta	5	3166.83	RVTIMPKDIQLAR(7)-YQKSTELLIR(3)	Cross-Linked	BSP-en-acid	3166.81	null	0.000244926	0.0191081	0.021104	6.66411	sp|Q71DI3|H32_HUMAN (123)-sp|Q71DI3|H32_HUMAN (57)/sp|Q71DI3|H32_HUMAN (123)-sp|Q6NXT2|H3C_HUMAN (56)/sp|Q71DI3|H32_HUMAN (123)-sp|Q16695|H31T_HUMAN (57)/sp|Q71DI3|H32_HUMAN (123)-sp|P68431|H31_HUMAN (57)/sp|Q71DI3|H32_HUMAN (123)-sp|P84243|H33_HUMAN (57)/sp|Q6NXT2|H3C_HUMAN (122)-sp|Q71DI3|H32_HUMAN (57)/sp|Q6NXT2|H3C_HUMAN (122)-sp|Q6NXT2|H3C_HUMAN (56)/sp|Q6NXT2|H3C_HUMAN (122)-sp|Q16695|H31T_HUMAN (57)/sp|Q6NXT2|H3C_HUMAN (122)-sp|P68431|H31_HUMAN (57)/sp|Q6NXT2|H3C_HUMAN (122)-sp|P84243|H33_HUMAN (57)/sp|Q16695|H31T_HUMAN (123)-sp|Q71DI3|H32_HUMAN (57)/sp|Q16695|H31T_HUMAN (123)-sp|Q6NXT2|H3C_HUMAN (56)/sp|Q16695|H31T_HUMAN (123)-sp|Q16695|H31T_HUMAN (57)/sp|Q16695|H31T_HUMAN (123)-sp|P68431|H31_HUMAN (57)/sp|Q16695|H31T_HUMAN (123)-sp|P84243|H33_HUMAN (57)/sp|P68431|H31_HUMAN (123)-sp|Q71DI3|H32_HUMAN (57)/sp|P68431|H31_HUMAN (123)-sp|Q6NXT2|H3C_HUMAN (56)/sp|P68431|H31_HUMAN (123)-sp|Q16695|H31T_HUMAN (57)/sp|P68431|H31_HUMAN (123)-sp|P68431|H31_HUMAN (57)/sp|P68431|H31_HUMAN (123)-sp|P84243|H33_HUMAN (57)/sp|P84243|H33_HUMAN (123)-sp|Q71DI3|H32_HUMAN (57)/sp|P84243|H33_HUMAN (123)-sp|Q6NXT2|H3C_HUMAN (56)/sp|P84243|H33_HUMAN (123)-sp|Q16695|H31T_HUMAN (57)/sp|P84243|H33_HUMAN (123)-sp|P68431|H31_HUMAN (57)/sp|P84243|H33_HUMAN (123)-sp|P84243|H33_HUMAN (57)/	Intra-Protein	18	1	14.5	12.5	7.18317e-07	0.000123327
3967	F6-2.100027.100027.3.0.dta	3	3600.96	VLELVSITANKNTCPGDR(11)-LQDFKSFLLK(5)	Cross-Linked	BSP-en-acid	3600.95	Carbamidomethyl[C](14)	0.195128	0.0191317	0.015785	4.38357	sp|P34897|GLYM_HUMAN (409)-sp|P34897|GLYM_HUMAN (469)/sp|P34897|GLYM_HUMAN (409)-sp|P34897-2|GLYM_HUMAN (459)/sp|P34897|GLYM_HUMAN (409)-sp|P34897-3|GLYM_HUMAN (448)/sp|P34897-2|GLYM_HUMAN (399)-sp|P34897|GLYM_HUMAN (469)/sp|P34897-2|GLYM_HUMAN (399)-sp|P34897-2|GLYM_HUMAN (459)/sp|P34897-2|GLYM_HUMAN (399)-sp|P34897-3|GLYM_HUMAN (448)/sp|P34897-3|GLYM_HUMAN (388)-sp|P34897|GLYM_HUMAN (469)/sp|P34897-3|GLYM_HUMAN (388)-sp|P34897-2|GLYM_HUMAN (459)/sp|P34897-3|GLYM_HUMAN (388)-sp|P34897-3|GLYM_HUMAN (448)/	Intra-Protein	17	1	21	7	0.64873	0.0125193
3968	F1-1.37579.37579.4.0.dta	4	2046.06	KVEDMMK(1)-KLWGDR(1)	Cross-Linked	BSP-en-acid	2046.05	Oxidation[M](5)	0.00210893	0.0191377	0.012108	5.91774	sp|P13639|EF2_HUMAN (252)-sp|P13639|EF2_HUMAN (259)/	Intra-Protein	1	1	14	9	0.000101105	0.00719741
3969	F5-1.70231.70231.5.0.dta	5	3087.76	ASGPPVSELITKAVAASK(12)-KAASGEAKPK(1)	Cross-Linked	BSP-en-acid	3087.74	null	0.000702439	0.0191387	0.018549	6.0073	sp|P16403|H12_HUMAN (46)-sp|P16403|H12_HUMAN (110)/sp|P16403|H12_HUMAN (46)-sp|P10412|H14_HUMAN (110)/sp|P16403|H12_HUMAN (46)-sp|P16401|H15_HUMAN (113)/sp|P10412|H14_HUMAN (46)-sp|P16403|H12_HUMAN (110)/sp|P10412|H14_HUMAN (46)-sp|P10412|H14_HUMAN (110)/sp|P10412|H14_HUMAN (46)-sp|P16401|H15_HUMAN (113)/sp|P16402|H13_HUMAN (47)-sp|P16403|H12_HUMAN (110)/sp|P16402|H13_HUMAN (47)-sp|P10412|H14_HUMAN (110)/sp|P16402|H13_HUMAN (47)-sp|P16401|H15_HUMAN (113)/	Intra-Protein	13	1	25.5	11.5	4.35207e-06	0.000384179
3970	F4-3.73597.73597.6.1.dta	6	3232.82	KHLEINPDHPIVETLR(1)-IMKAQALR(3)	Cross-Linked	BSP-en-acid	3232.8	Oxidation[M](21)	0.0495656	0.0191407	0.018481	5.71672	sp|P08238|HS90B_HUMAN (624)-sp|P07900|HS90A_HUMAN (615)/sp|P08238|HS90B_HUMAN (624)-sp|P07900-2|HS90A_HUMAN (737)/sp|P08238|HS90B_HUMAN (624)-sp|P08238|HS90B_HUMAN (607)/sp|P08238|HS90B_HUMAN (624)-sp|Q58FG1|HS904_HUMAN (303)/	Intra-Protein	12	1	11	8	9.77135e-06	0.0149373
3971	F6-3.46743.46743.4.0.dta	4	2414.41	YQKSTELLIR(3)-KLPFQR(1)	Cross-Linked	BSP-en-acid	2414.39	null	1.30743e-11	0.0191571	0.017328	7.17696	sp|Q71DI3|H32_HUMAN (57)-sp|Q71DI3|H32_HUMAN (65)/sp|Q71DI3|H32_HUMAN (57)-sp|Q6NXT2|H3C_HUMAN (64)/sp|Q71DI3|H32_HUMAN (57)-sp|P0DPK5|H3X_HUMAN (65)/sp|Q71DI3|H32_HUMAN (57)-sp|Q16695|H31T_HUMAN (65)/sp|Q71DI3|H32_HUMAN (57)-sp|P68431|H31_HUMAN (65)/sp|Q71DI3|H32_HUMAN (57)-sp|P84243|H33_HUMAN (65)/sp|Q71DI3|H32_HUMAN (57)-sp|P0DPK2|H3Y_HUMAN (65)/sp|Q6NXT2|H3C_HUMAN (56)-sp|Q71DI3|H32_HUMAN (65)/sp|Q6NXT2|H3C_HUMAN (56)-sp|Q6NXT2|H3C_HUMAN (64)/sp|Q6NXT2|H3C_HUMAN (56)-sp|P0DPK5|H3X_HUMAN (65)/sp|Q6NXT2|H3C_HUMAN (56)-sp|Q16695|H31T_HUMAN (65)/sp|Q6NXT2|H3C_HUMAN (56)-sp|P68431|H31_HUMAN (65)/sp|Q6NXT2|H3C_HUMAN (56)-sp|P84243|H33_HUMAN (65)/sp|Q6NXT2|H3C_HUMAN (56)-sp|P0DPK2|H3Y_HUMAN (65)/sp|Q16695|H31T_HUMAN (57)-sp|Q71DI3|H32_HUMAN (65)/sp|Q16695|H31T_HUMAN (57)-sp|Q6NXT2|H3C_HUMAN (64)/sp|Q16695|H31T_HUMAN (57)-sp|P0DPK5|H3X_HUMAN (65)/sp|Q16695|H31T_HUMAN (57)-sp|Q16695|H31T_HUMAN (65)/sp|Q16695|H31T_HUMAN (57)-sp|P68431|H31_HUMAN (65)/sp|Q16695|H31T_HUMAN (57)-sp|P84243|H33_HUMAN (65)/sp|Q16695|H31T_HUMAN (57)-sp|P0DPK2|H3Y_HUMAN (65)/sp|P68431|H31_HUMAN (57)-sp|Q71DI3|H32_HUMAN (65)/sp|P68431|H31_HUMAN (57)-sp|Q6NXT2|H3C_HUMAN (64)/sp|P68431|H31_HUMAN (57)-sp|P0DPK5|H3X_HUMAN (65)/sp|P68431|H31_HUMAN (57)-sp|Q16695|H31T_HUMAN (65)/sp|P68431|H31_HUMAN (57)-sp|P68431|H31_HUMAN (65)/sp|P68431|H31_HUMAN (57)-sp|P84243|H33_HUMAN (65)/sp|P68431|H31_HUMAN (57)-sp|P0DPK2|H3Y_HUMAN (65)/sp|P84243|H33_HUMAN (57)-sp|Q71DI3|H32_HUMAN (65)/sp|P84243|H33_HUMAN (57)-sp|Q6NXT2|H3C_HUMAN (64)/sp|P84243|H33_HUMAN (57)-sp|P0DPK5|H3X_HUMAN (65)/sp|P84243|H33_HUMAN (57)-sp|Q16695|H31T_HUMAN (65)/sp|P84243|H33_HUMAN (57)-sp|P68431|H31_HUMAN (65)/sp|P84243|H33_HUMAN (57)-sp|P84243|H33_HUMAN (65)/sp|P84243|H33_HUMAN (57)-sp|P0DPK2|H3Y_HUMAN (65)/	Intra-Protein	18	1	13.5	10.5	6.96125e-09	0.000217412
3972	F1-1.58503.58503.4.0.dta	4	3122.76	LLLPGELAKHAVSEGTK(9)-AVTKYTSSK(4)	Cross-Linked	BSP-en-acid	3122.75	null	0.000436561	0.0191573	0.010249	3.28205	sp|Q99877|H2B1N_HUMAN (109)-sp|Q99877|H2B1N_HUMAN (121)/sp|Q99877|H2B1N_HUMAN (109)-sp|P23527|H2B1O_HUMAN (121)/sp|Q99877|H2B1N_HUMAN (109)-sp|P62807|H2B1C_HUMAN (121)/sp|Q99877|H2B1N_HUMAN (109)-sp|P58876|H2B1D_HUMAN (121)/sp|Q99877|H2B1N_HUMAN (109)-sp|Q5QNW6|H2B2F_HUMAN (121)/sp|Q99877|H2B1N_HUMAN (109)-sp|Q5QNW6-2|H2B2F_HUMAN (121)/sp|Q99877|H2B1N_HUMAN (109)-sp|Q96A08|H2B1A_HUMAN (122)/sp|Q99877|H2B1N_HUMAN (109)-sp|Q16778|H2B2E_HUMAN (121)/sp|Q99877|H2B1N_HUMAN (109)-sp|Q93079|H2B1H_HUMAN (121)/sp|Q99877|H2B1N_HUMAN (109)-sp|Q8N257|H2B3B_HUMAN (121)/sp|Q99877|H2B1N_HUMAN (109)-sp|P33778|H2B1B_HUMAN (121)/sp|Q99877|H2B1N_HUMAN (109)-sp|Q99880|H2B1L_HUMAN (121)/sp|Q99877|H2B1N_HUMAN (109)-sp|Q99879|H2B1M_HUMAN (121)/sp|P23527|H2B1O_HUMAN (109)-sp|Q99877|H2B1N_HUMAN (121)/sp|P23527|H2B1O_HUMAN (109)-sp|P23527|H2B1O_HUMAN (121)/sp|P23527|H2B1O_HUMAN (109)-sp|P62807|H2B1C_HUMAN (121)/sp|P23527|H2B1O_HUMAN (109)-sp|P58876|H2B1D_HUMAN (121)/sp|P23527|H2B1O_HUMAN (109)-sp|Q5QNW6|H2B2F_HUMAN (121)/sp|P23527|H2B1O_HUMAN (109)-sp|Q5QNW6-2|H2B2F_HUMAN (121)/sp|P23527|H2B1O_HUMAN (109)-sp|Q96A08|H2B1A_HUMAN (122)/sp|P23527|H2B1O_HUMAN (109)-sp|Q16778|H2B2E_HUMAN (121)/sp|P23527|H2B1O_HUMAN (109)-sp|Q93079|H2B1H_HUMAN (121)/sp|P23527|H2B1O_HUMAN (109)-sp|Q8N257|H2B3B_HUMAN (121)/sp|P23527|H2B1O_HUMAN (109)-sp|P33778|H2B1B_HUMAN (121)/sp|P23527|H2B1O_HUMAN (109)-sp|Q99880|H2B1L_HUMAN (121)/sp|P23527|H2B1O_HUMAN (109)-sp|Q99879|H2B1M_HUMAN (121)/sp|P57053|H2BFS_HUMAN (109)-sp|Q99877|H2B1N_HUMAN (121)/sp|P57053|H2BFS_HUMAN (109)-sp|P23527|H2B1O_HUMAN (121)/sp|P57053|H2BFS_HUMAN (109)-sp|P62807|H2B1C_HUMAN (121)/sp|P57053|H2BFS_HUMAN (109)-sp|P58876|H2B1D_HUMAN (121)/sp|P57053|H2BFS_HUMAN (109)-sp|Q5QNW6|H2B2F_HUMAN (121)/sp|P57053|H2BFS_HUMAN (109)-sp|Q5QNW6-2|H2B2F_HUMAN (121)/sp|P57053|H2BFS_HUMAN (109)-sp|Q96A08|H2B1A_HUMAN (122)/sp|P57053|H2BFS_HUMAN (109)-sp|Q16778|H2B2E_HUMAN (121)/sp|P57053|H2BFS_HUMAN (109)-sp|Q93079|H2B1H_HUMAN (121)/sp|P57053|H2BFS_HUMAN (109)-sp|Q8N257|H2B3B_HUMAN (121)/sp|P57053|H2BFS_HUMAN (109)-sp|P33778|H2B1B_HUMAN (121)/sp|P57053|H2BFS_HUMAN (109)-sp|Q99880|H2B1L_HUMAN (121)/sp|P57053|H2BFS_HUMAN (109)-sp|Q99879|H2B1M_HUMAN (121)/sp|P62807|H2B1C_HUMAN (109)-sp|Q99877|H2B1N_HUMAN (121)/sp|P62807|H2B1C_HUMAN (109)-sp|P23527|H2B1O_HUMAN (121)/sp|P62807|H2B1C_HUMAN (109)-sp|P62807|H2B1C_HUMAN (121)/sp|P62807|H2B1C_HUMAN (109)-sp|P58876|H2B1D_HUMAN (121)/sp|P62807|H2B1C_HUMAN (109)-sp|Q5QNW6|H2B2F_HUMAN (121)/sp|P62807|H2B1C_HUMAN (109)-sp|Q5QNW6-2|H2B2F_HUMAN (121)/sp|P62807|H2B1C_HUMAN (109)-sp|Q96A08|H2B1A_HUMAN (122)/sp|P62807|H2B1C_HUMAN (109)-sp|Q16778|H2B2E_HUMAN (121)/sp|P62807|H2B1C_HUMAN (109)-sp|Q93079|H2B1H_HUMAN (121)/sp|P62807|H2B1C_HUMAN (109)-sp|Q8N257|H2B3B_HUMAN (121)/sp|P62807|H2B1C_HUMAN (109)-sp|P33778|H2B1B_HUMAN (121)/sp|P62807|H2B1C_HUMAN (109)-sp|Q99880|H2B1L_HUMAN (121)/sp|P62807|H2B1C_HUMAN (109)-sp|Q99879|H2B1M_HUMAN (121)/sp|P58876|H2B1D_HUMAN (109)-sp|Q99877|H2B1N_HUMAN (121)/sp|P58876|H2B1D_HUMAN (109)-sp|P23527|H2B1O_HUMAN (121)/sp|P58876|H2B1D_HUMAN (109)-sp|P62807|H2B1C_HUMAN (121)/sp|P58876|H2B1D_HUMAN (109)-sp|P58876|H2B1D_HUMAN (121)/sp|P58876|H2B1D_HUMAN (109)-sp|Q5QNW6|H2B2F_HUMAN (121)/sp|P58876|H2B1D_HUMAN (109)-sp|Q5QNW6-2|H2B2F_HUMAN (121)/sp|P58876|H2B1D_HUMAN (109)-sp|Q96A08|H2B1A_HUMAN (122)/sp|P58876|H2B1D_HUMAN (109)-sp|Q16778|H2B2E_HUMAN (121)/sp|P58876|H2B1D_HUMAN (109)-sp|Q93079|H2B1H_HUMAN (121)/sp|P58876|H2B1D_HUMAN (109)-sp|Q8N257|H2B3B_HUMAN (121)/sp|P58876|H2B1D_HUMAN (109)-sp|P33778|H2B1B_HUMAN (121)/sp|P58876|H2B1D_HUMAN (109)-sp|Q99880|H2B1L_HUMAN (121)/sp|P58876|H2B1D_HUMAN (109)-sp|Q99879|H2B1M_HUMAN (121)/sp|Q5QNW6|H2B2F_HUMAN (109)-sp|Q5QNW6|H2B2F_HUMAN (121)/sp|Q5QNW6-2|H2B2F_HUMAN (109)-sp|Q5QNW6-2|H2B2F_HUMAN (121)/sp|Q96A08|H2B1A_HUMAN (110)-sp|Q96A08|H2B1A_HUMAN (122)/sp|Q16778|H2B2E_HUMAN (109)-sp|Q16778|H2B2E_HUMAN (121)/sp|Q93079|H2B1H_HUMAN (109)-sp|Q93079|H2B1H_HUMAN (121)/sp|Q8N257|H2B3B_HUMAN (109)-sp|Q8N257|H2B3B_HUMAN (121)/sp|P33778|H2B1B_HUMAN (109)-sp|P33778|H2B1B_HUMAN (121)/sp|Q99880|H2B1L_HUMAN (109)-sp|Q99880|H2B1L_HUMAN (121)/sp|Q99879|H2B1M_HUMAN (109)-sp|Q99879|H2B1M_HUMAN (121)/	Intra-Protein	1	1	17.5	7.5	3.6561e-07	0.000697679
3973	F2-1.28405.28405.3.0.dta	3	2044.18	PEPTKSAPAPK(5)-KAVTK(1)	Cross-Linked	BSP-en-acid	2044.18	null	1.4652e-05	0.0191631	0.003656	1.78849	sp|P58876|H2B1D_HUMAN (6)-sp|Q9NRD8|DUOX2_HUMAN (757)/sp|P58876|H2B1D_HUMAN (6)-sp|P14317|HCLS1_HUMAN (269)/sp|P58876|H2B1D_HUMAN (6)-sp|Q99877|H2B1N_HUMAN (17)/sp|P58876|H2B1D_HUMAN (6)-sp|P23527|H2B1O_HUMAN (17)/sp|P58876|H2B1D_HUMAN (6)-sp|P57053|H2BFS_HUMAN (17)/sp|P58876|H2B1D_HUMAN (6)-sp|P62807|H2B1C_HUMAN (17)/sp|P58876|H2B1D_HUMAN (6)-sp|P58876|H2B1D_HUMAN (17)/sp|P58876|H2B1D_HUMAN (6)-sp|Q5QNW6|H2B2F_HUMAN (17)/sp|P58876|H2B1D_HUMAN (6)-sp|Q5QNW6-2|H2B2F_HUMAN (17)/sp|P58876|H2B1D_HUMAN (6)-sp|P06899|H2B1J_HUMAN (17)/sp|P58876|H2B1D_HUMAN (6)-sp|O60814|H2B1K_HUMAN (17)/sp|P58876|H2B1D_HUMAN (6)-sp|Q16778|H2B2E_HUMAN (17)/sp|P58876|H2B1D_HUMAN (6)-sp|Q93079|H2B1H_HUMAN (17)/sp|P58876|H2B1D_HUMAN (6)-sp|Q8N257|H2B3B_HUMAN (17)/sp|P58876|H2B1D_HUMAN (6)-sp|Q6DN03|H2B2C_HUMAN (17)/sp|P58876|H2B1D_HUMAN (6)-sp|Q6DRA6|H2B2D_HUMAN (17)/sp|P58876|H2B1D_HUMAN (6)-sp|Q99880|H2B1L_HUMAN (17)/sp|P58876|H2B1D_HUMAN (6)-sp|Q7Z7J5|DPPA2_HUMAN (151)/	Intra-Protein	4	1	16.5	7.5	5.3717e-12	8.79023e-05
3974	F1-2.45642.45642.4.0.dta	4	2533.44	TKHMLPSGFR(2)-KFLVHNVK(1)	Cross-Linked	BSP-en-acid	2533.42	null	6.92776e-08	0.0191646	0.013788	5.44244	sp|P62910|RL32_HUMAN (67)-sp|P62910|RL32_HUMAN (76)/	Intra-Protein	2	1	15	12	1.69217e-07	8.29757e-09
3975	F2-3.68277.68277.4.0.dta	4	2737.57	LKVSELKEELK(2)-GLKAELMER(3)	Cross-Linked	BSP-en-acid	2737.55	null	1.86946e-05	0.0191766	0.020111	7.34634	sp|Q00839|HNRPU_HUMAN (12)-sp|Q00839|HNRPU_HUMAN (31)/sp|Q00839|HNRPU_HUMAN (12)-sp|Q00839-2|HNRPU_HUMAN (31)/sp|Q00839-2|HNRPU_HUMAN (12)-sp|Q00839|HNRPU_HUMAN (31)/sp|Q00839-2|HNRPU_HUMAN (12)-sp|Q00839-2|HNRPU_HUMAN (31)/	Intra-Protein	6	1	18	12	8.60164e-07	0.000534958
3976	F3-3.97730.97730.4.1.dta	4	4003.96	AAAYSKLGNYAGAVQDCER(6)-AICIDPAYSKAYGR(10)	Cross-Linked	BSP-en-acid	4003.94	Carbamidomethyl[C](17);Carbamidomethyl[C](25)	1.29048e-06	0.0191808	0.019351	4.83299	sp|O43765|SGTA_HUMAN (137)-sp|O43765|SGTA_HUMAN (160)/	Intra-Protein	9	1	18.5	11.5	2.19e-07	5.65153e-07
3977	F2-1.91871.91871.5.0.dta	5	4460.26	LLQDSVDFSLADAINTEFKNTR(19)-TNEKVELQELNDR(4)	Cross-Linked	BSP-en-acid	4460.26	null	5.15974e-10	0.0191834	-0.000549	-0.123087	sp|P08670|VIME_HUMAN (97)-sp|P08670|VIME_HUMAN (104)/sp|P08670|VIME_HUMAN (97)-sp|P17661|DESM_HUMAN (109)/	Intra-Protein	4	1	19.5	12.5	0.0106657	3.9077e-10
3978	F3-3.81154.81154.6.0.dta	6	3232.81	KHLEINPDHPIVETLR(1)-IMKAQALR(3)	Cross-Linked	BSP-en-acid	3232.8	Oxidation[M](21)	0.0565934	0.019184	0.015553	4.811	sp|P08238|HS90B_HUMAN (624)-sp|P07900|HS90A_HUMAN (615)/sp|P08238|HS90B_HUMAN (624)-sp|P07900-2|HS90A_HUMAN (737)/sp|P08238|HS90B_HUMAN (624)-sp|P08238|HS90B_HUMAN (607)/sp|P08238|HS90B_HUMAN (624)-sp|Q58FG1|HS904_HUMAN (303)/	Intra-Protein	9	1	16	9	6.51184e-11	0.022588
3979	F1-1.63129.63129.4.0.dta	4	2774.62	KASGPPVSELITKAVAASK(13)-KAGAAK(1)	Cross-Linked	BSP-en-acid	2774.61	null	0.0837163	0.0191877	0.009552	3.44264	sp|P16403|H12_HUMAN (46)-sp|P10412|H14_HUMAN (122)/sp|P16403|H12_HUMAN (46)-sp|P16401|H15_HUMAN (125)/sp|P16403|H12_HUMAN (46)-sp|P16402|H13_HUMAN (123)/sp|P10412|H14_HUMAN (46)-sp|P10412|H14_HUMAN (122)/sp|P10412|H14_HUMAN (46)-sp|P16401|H15_HUMAN (125)/sp|P10412|H14_HUMAN (46)-sp|P16402|H13_HUMAN (123)/sp|P16402|H13_HUMAN (47)-sp|P10412|H14_HUMAN (122)/sp|P16402|H13_HUMAN (47)-sp|P16401|H15_HUMAN (125)/sp|P16402|H13_HUMAN (47)-sp|P16402|H13_HUMAN (123)/	Intra-Protein	1	1	26.5	4.5	2.32518e-09	0.137506
3980	F3-3.99889.99889.3.0.dta	3	3551.95	ADLINNLGTIAKSGTK(12)-ELISNSSDALDKIR(12)	Cross-Linked	BSP-en-acid	3551.93	null	1.74843e-10	0.019193	0.01955	5.50405	sp|P07900|HS90A_HUMAN (112)-sp|P07900|HS90A_HUMAN (58)/sp|P07900|HS90A_HUMAN (112)-sp|P07900-2|HS90A_HUMAN (180)/sp|P07900-2|HS90A_HUMAN (234)-sp|P07900|HS90A_HUMAN (58)/sp|P07900-2|HS90A_HUMAN (234)-sp|P07900-2|HS90A_HUMAN (180)/sp|Q14568|HS902_HUMAN (112)-sp|P07900|HS90A_HUMAN (58)/sp|Q14568|HS902_HUMAN (112)-sp|P07900-2|HS90A_HUMAN (180)/sp|P08238|HS90B_HUMAN (107)-sp|P07900|HS90A_HUMAN (58)/sp|P08238|HS90B_HUMAN (107)-sp|P07900-2|HS90A_HUMAN (180)/	Intra-Protein	9	1	24	19	7.33785e-11	5.53111e-14
3981	F2-1.73498.73498.3.0.dta	3	2700.53	GGLGLSGAKANYR(9)-IGLFIKAGSR(6)	Cross-Linked	BSP-en-acid	2700.53	null	0.00179092	0.0191934	0.00364	1.34788	sp|P22695|QCR2_HUMAN (250)-sp|P22695|QCR2_HUMAN (66)/	Intra-Protein	4	1	12.5	11.5	3.94307e-06	6.4849e-05
3982	F2-1.81879.81879.5.0.dta	5	3787.1	TLSDYNIQKESTLHLVLR(9)-MQIFVKTLTGK(6)	Cross-Linked	BSP-en-acid	3787.08	Oxidation[M](22)	0.00396711	0.0192026	0.020803	5.49315	sp|P62979|RS27A_HUMAN (63)-sp|P62979|RS27A_HUMAN (6)/sp|P62979|RS27A_HUMAN (63)-sp|P0CG48|UBC_HUMAN (6)/sp|P62979|RS27A_HUMAN (63)-sp|P62987|RL40_HUMAN (6)/sp|P62979|RS27A_HUMAN (63)-sp|P0CG47|UBB_HUMAN (6)/sp|P0CG48|UBC_HUMAN (63)-sp|P62979|RS27A_HUMAN (6)/sp|P0CG48|UBC_HUMAN (63)-sp|P0CG48|UBC_HUMAN (6)/sp|P0CG48|UBC_HUMAN (63)-sp|P62987|RL40_HUMAN (6)/sp|P0CG48|UBC_HUMAN (63)-sp|P0CG47|UBB_HUMAN (6)/sp|P62987|RL40_HUMAN (63)-sp|P62979|RS27A_HUMAN (6)/sp|P62987|RL40_HUMAN (63)-sp|P0CG48|UBC_HUMAN (6)/sp|P62987|RL40_HUMAN (63)-sp|P62987|RL40_HUMAN (6)/sp|P62987|RL40_HUMAN (63)-sp|P0CG47|UBB_HUMAN (6)/sp|P0CG47|UBB_HUMAN (63)-sp|P62979|RS27A_HUMAN (6)/sp|P0CG47|UBB_HUMAN (63)-sp|P0CG48|UBC_HUMAN (6)/sp|P0CG47|UBB_HUMAN (63)-sp|P62987|RL40_HUMAN (6)/sp|P0CG47|UBB_HUMAN (63)-sp|P0CG47|UBB_HUMAN (6)/	Intra-Protein	4	1	17	18	0.000120535	0.000580544
3983	F1-1.54805.54805.4.0.dta	4	2496.42	LAVYIDKVR(7)-LQEKEELR(4)	Cross-Linked	BSP-en-acid	2496.42	null	6.39121e-09	0.0192066	0.005128	2.05414	sp|P20700|LMNB1_HUMAN (49)-sp|P20700|LMNB1_HUMAN (33)/sp|P20700|LMNB1_HUMAN (49)-sp|Q03252|LMNB2_HUMAN (47)/	Intra-Protein	1	1	11.5	4.5	0.0011408	2.08176e-08
3984	F4-1.38536.38536.3.0.dta	3	2542.35	KESYSVYVYK(1)-LAHYNKR(6)	Cross-Linked	BSP-en-acid	2542.34	null	3.17501e-08	0.0192068	0.007559	2.97324	sp|Q99877|H2B1N_HUMAN (35)-sp|Q99877|H2B1N_HUMAN (86)/sp|Q99877|H2B1N_HUMAN (35)-sp|P23527|H2B1O_HUMAN (86)/sp|Q99877|H2B1N_HUMAN (35)-sp|P62807|H2B1C_HUMAN (86)/sp|Q99877|H2B1N_HUMAN (35)-sp|P58876|H2B1D_HUMAN (86)/sp|Q99877|H2B1N_HUMAN (35)-sp|Q5QNW6|H2B2F_HUMAN (86)/sp|Q99877|H2B1N_HUMAN (35)-sp|Q5QNW6-2|H2B2F_HUMAN (86)/sp|Q99877|H2B1N_HUMAN (35)-sp|P06899|H2B1J_HUMAN (86)/sp|Q99877|H2B1N_HUMAN (35)-sp|O60814|H2B1K_HUMAN (86)/sp|Q99877|H2B1N_HUMAN (35)-sp|Q16778|H2B2E_HUMAN (86)/sp|Q99877|H2B1N_HUMAN (35)-sp|Q93079|H2B1H_HUMAN (86)/sp|Q99877|H2B1N_HUMAN (35)-sp|Q8N257|H2B3B_HUMAN (86)/sp|Q99877|H2B1N_HUMAN (35)-sp|P33778|H2B1B_HUMAN (86)/sp|Q99877|H2B1N_HUMAN (35)-sp|Q6DN03|H2B2C_HUMAN (86)/sp|Q99877|H2B1N_HUMAN (35)-sp|Q6DRA6|H2B2D_HUMAN (86)/sp|Q99877|H2B1N_HUMAN (35)-sp|Q99880|H2B1L_HUMAN (86)/sp|Q99877|H2B1N_HUMAN (35)-sp|Q99879|H2B1M_HUMAN (86)/sp|P57053|H2BFS_HUMAN (35)-sp|Q99877|H2B1N_HUMAN (86)/sp|P57053|H2BFS_HUMAN (35)-sp|P23527|H2B1O_HUMAN (86)/sp|P57053|H2BFS_HUMAN (35)-sp|P62807|H2B1C_HUMAN (86)/sp|P57053|H2BFS_HUMAN (35)-sp|P58876|H2B1D_HUMAN (86)/sp|P57053|H2BFS_HUMAN (35)-sp|Q5QNW6|H2B2F_HUMAN (86)/sp|P57053|H2BFS_HUMAN (35)-sp|Q5QNW6-2|H2B2F_HUMAN (86)/sp|P57053|H2BFS_HUMAN (35)-sp|P06899|H2B1J_HUMAN (86)/sp|P57053|H2BFS_HUMAN (35)-sp|O60814|H2B1K_HUMAN (86)/sp|P57053|H2BFS_HUMAN (35)-sp|Q16778|H2B2E_HUMAN (86)/sp|P57053|H2BFS_HUMAN (35)-sp|Q93079|H2B1H_HUMAN (86)/sp|P57053|H2BFS_HUMAN (35)-sp|Q8N257|H2B3B_HUMAN (86)/sp|P57053|H2BFS_HUMAN (35)-sp|P33778|H2B1B_HUMAN (86)/sp|P57053|H2BFS_HUMAN (35)-sp|Q6DN03|H2B2C_HUMAN (86)/sp|P57053|H2BFS_HUMAN (35)-sp|Q6DRA6|H2B2D_HUMAN (86)/sp|P57053|H2BFS_HUMAN (35)-sp|Q99880|H2B1L_HUMAN (86)/sp|P57053|H2BFS_HUMAN (35)-sp|Q99879|H2B1M_HUMAN (86)/sp|P62807|H2B1C_HUMAN (35)-sp|Q99877|H2B1N_HUMAN (86)/sp|P62807|H2B1C_HUMAN (35)-sp|P23527|H2B1O_HUMAN (86)/sp|P62807|H2B1C_HUMAN (35)-sp|P62807|H2B1C_HUMAN (86)/sp|P62807|H2B1C_HUMAN (35)-sp|P58876|H2B1D_HUMAN (86)/sp|P62807|H2B1C_HUMAN (35)-sp|Q5QNW6|H2B2F_HUMAN (86)/sp|P62807|H2B1C_HUMAN (35)-sp|Q5QNW6-2|H2B2F_HUMAN (86)/sp|P62807|H2B1C_HUMAN (35)-sp|P06899|H2B1J_HUMAN (86)/sp|P62807|H2B1C_HUMAN (35)-sp|O60814|H2B1K_HUMAN (86)/sp|P62807|H2B1C_HUMAN (35)-sp|Q16778|H2B2E_HUMAN (86)/sp|P62807|H2B1C_HUMAN (35)-sp|Q93079|H2B1H_HUMAN (86)/sp|P62807|H2B1C_HUMAN (35)-sp|Q8N257|H2B3B_HUMAN (86)/sp|P62807|H2B1C_HUMAN (35)-sp|P33778|H2B1B_HUMAN (86)/sp|P62807|H2B1C_HUMAN (35)-sp|Q6DN03|H2B2C_HUMAN (86)/sp|P62807|H2B1C_HUMAN (35)-sp|Q6DRA6|H2B2D_HUMAN (86)/sp|P62807|H2B1C_HUMAN (35)-sp|Q99880|H2B1L_HUMAN (86)/sp|P62807|H2B1C_HUMAN (35)-sp|Q99879|H2B1M_HUMAN (86)/sp|P58876|H2B1D_HUMAN (35)-sp|Q99877|H2B1N_HUMAN (86)/sp|P58876|H2B1D_HUMAN (35)-sp|P23527|H2B1O_HUMAN (86)/sp|P58876|H2B1D_HUMAN (35)-sp|P62807|H2B1C_HUMAN (86)/sp|P58876|H2B1D_HUMAN (35)-sp|P58876|H2B1D_HUMAN (86)/sp|P58876|H2B1D_HUMAN (35)-sp|Q5QNW6|H2B2F_HUMAN (86)/sp|P58876|H2B1D_HUMAN (35)-sp|Q5QNW6-2|H2B2F_HUMAN (86)/sp|P58876|H2B1D_HUMAN (35)-sp|P06899|H2B1J_HUMAN (86)/sp|P58876|H2B1D_HUMAN (35)-sp|O60814|H2B1K_HUMAN (86)/sp|P58876|H2B1D_HUMAN (35)-sp|Q16778|H2B2E_HUMAN (86)/sp|P58876|H2B1D_HUMAN (35)-sp|Q93079|H2B1H_HUMAN (86)/sp|P58876|H2B1D_HUMAN (35)-sp|Q8N257|H2B3B_HUMAN (86)/sp|P58876|H2B1D_HUMAN (35)-sp|P33778|H2B1B_HUMAN (86)/sp|P58876|H2B1D_HUMAN (35)-sp|Q6DN03|H2B2C_HUMAN (86)/sp|P58876|H2B1D_HUMAN (35)-sp|Q6DRA6|H2B2D_HUMAN (86)/sp|P58876|H2B1D_HUMAN (35)-sp|Q99880|H2B1L_HUMAN (86)/sp|P58876|H2B1D_HUMAN (35)-sp|Q99879|H2B1M_HUMAN (86)/sp|Q5QNW6|H2B2F_HUMAN (35)-sp|Q99877|H2B1N_HUMAN (86)/sp|Q5QNW6|H2B2F_HUMAN (35)-sp|Q5QNW6|H2B2F_HUMAN (86)/sp|Q5QNW6-2|H2B2F_HUMAN (35)-sp|Q5QNW6-2|H2B2F_HUMAN (86)/sp|O60814|H2B1K_HUMAN (35)-sp|O60814|H2B1K_HUMAN (86)/sp|Q93079|H2B1H_HUMAN (35)-sp|Q93079|H2B1H_HUMAN (86)/sp|Q99880|H2B1L_HUMAN (35)-sp|Q99880|H2B1L_HUMAN (86)/sp|Q99879|H2B1M_HUMAN (35)-sp|Q99879|H2B1M_HUMAN (86)/	Intra-Protein	10	1	20	13	9.36698e-15	9.81477e-06
3985	F1-1.89372.89372.4.1.dta	4	3707.13	NLKPIKPMQFLGDEETVRK(6)-AAYKLVLIR(4)	Cross-Linked	BSP-en-acid	3707.11	Acetyl[ProteinN-term](22)	0.00163345	0.0192182	0.021716	5.85794	sp|P18669|PGAM1_HUMAN (228)-sp|P18669|PGAM1_HUMAN (5)/sp|P18669|PGAM1_HUMAN (228)-sp|Q8N0Y7|PGAM4_HUMAN (5)/	Intra-Protein	1	1	17	8	1.27019e-06	0.000434042
3986	F6-2.35493.35493.3.0.dta	3	2782.45	KWYYNAAGFNK(1)-AGKQAVSASGK(3)	Cross-Linked	BSP-en-acid	2782.43	Acetyl[ProteinN-term](14)	8.4424e-06	0.0192186	0.017735	6.37392	sp|P14927|QCR7_HUMAN (19)-sp|P14927|QCR7_HUMAN (4)/sp|P14927|QCR7_HUMAN (19)-sp|P14927-2|QCR7_HUMAN (4)/sp|P14927-2|QCR7_HUMAN (19)-sp|P14927|QCR7_HUMAN (4)/sp|P14927-2|QCR7_HUMAN (19)-sp|P14927-2|QCR7_HUMAN (4)/	Intra-Protein	17	1	15.5	11.5	8.06946e-10	4.35786e-05
3987	F4-1.81515.81515.4.0.dta	4	3462.84	HAAENPGKYNILGTNTIMDK(8)-KAVVVCPK(1)	Cross-Linked	BSP-en-acid	3462.82	Carbamidomethyl[C](29)	6.33778e-05	0.0192346	0.013868	4.00482	sp|Q00839|HNRPU_HUMAN (524)-sp|Q00839|HNRPU_HUMAN (602)/sp|Q00839|HNRPU_HUMAN (524)-sp|Q00839-2|HNRPU_HUMAN (583)/sp|Q00839-2|HNRPU_HUMAN (505)-sp|Q00839|HNRPU_HUMAN (602)/sp|Q00839-2|HNRPU_HUMAN (505)-sp|Q00839-2|HNRPU_HUMAN (583)/	Intra-Protein	10	1	24.5	9.5	1.64627e-11	2.31109e-06
3988	F5-3.6543.6543.3.0.dta	3	2277.35	KSAPATGGVK(1)-KQLATKAAR(6)	Cross-Linked	BSP-en-acid	2277.34	null	1.00544e-10	0.0192384	0.013242	5.81468	sp|Q71DI3|H32_HUMAN (28)-sp|Q71DI3|H32_HUMAN (24)/sp|Q71DI3|H32_HUMAN (28)-sp|Q6NXT2|H3C_HUMAN (24)/sp|Q71DI3|H32_HUMAN (28)-sp|P68431|H31_HUMAN (24)/sp|Q71DI3|H32_HUMAN (28)-sp|P84243|H33_HUMAN (24)/sp|Q16695|H31T_HUMAN (28)-sp|Q71DI3|H32_HUMAN (24)/sp|Q16695|H31T_HUMAN (28)-sp|Q6NXT2|H3C_HUMAN (24)/sp|Q16695|H31T_HUMAN (28)-sp|P68431|H31_HUMAN (24)/sp|Q16695|H31T_HUMAN (28)-sp|P84243|H33_HUMAN (24)/sp|P68431|H31_HUMAN (28)-sp|Q71DI3|H32_HUMAN (24)/sp|P68431|H31_HUMAN (28)-sp|Q6NXT2|H3C_HUMAN (24)/sp|P68431|H31_HUMAN (28)-sp|P68431|H31_HUMAN (24)/sp|P68431|H31_HUMAN (28)-sp|P84243|H33_HUMAN (24)/	Intra-Protein	15	1	17	17	2.85141e-14	4.55395e-10
3989	F5-1.70415.70415.5.0.dta	5	3073.74	ASGPPVSELITKAVAASK(12)-KAASGEGKPK(1)	Cross-Linked	BSP-en-acid	3073.72	null	0.000168717	0.0192454	0.015443	5.0242	sp|P16403|H12_HUMAN (46)-sp|P16402|H13_HUMAN (111)/sp|P10412|H14_HUMAN (46)-sp|P16402|H13_HUMAN (111)/sp|P16402|H13_HUMAN (47)-sp|P16402|H13_HUMAN (111)/	Intra-Protein	13	1	20.5	10.5	1.20634e-10	0.000313785
3990	F6-3.20184.20184.5.1.dta	5	2788.54	GRPCKIVEMSTSK(5)-KNGFVVLK(1)	Cross-Linked	BSP-en-acid	2788.52	Carbamidomethyl[C](4);Oxidation[M](9)	6.98028e-08	0.0192492	0.020526	7.36089	sp|P63241|IF5A1_HUMAN (39)-sp|P63241|IF5A1_HUMAN (27)/sp|P63241|IF5A1_HUMAN (39)-sp|P63241-2|IF5A1_HUMAN (57)/sp|P63241|IF5A1_HUMAN (39)-sp|Q9GZV4|IF5A2_HUMAN (27)/sp|P63241|IF5A1_HUMAN (39)-sp|Q6IS14|IF5AL_HUMAN (27)/sp|P63241-2|IF5A1_HUMAN (69)-sp|P63241|IF5A1_HUMAN (27)/sp|P63241-2|IF5A1_HUMAN (69)-sp|P63241-2|IF5A1_HUMAN (57)/sp|P63241-2|IF5A1_HUMAN (69)-sp|Q9GZV4|IF5A2_HUMAN (27)/sp|P63241-2|IF5A1_HUMAN (69)-sp|Q6IS14|IF5AL_HUMAN (27)/sp|Q9GZV4|IF5A2_HUMAN (39)-sp|P63241|IF5A1_HUMAN (27)/sp|Q9GZV4|IF5A2_HUMAN (39)-sp|P63241-2|IF5A1_HUMAN (57)/sp|Q9GZV4|IF5A2_HUMAN (39)-sp|Q9GZV4|IF5A2_HUMAN (27)/sp|Q9GZV4|IF5A2_HUMAN (39)-sp|Q6IS14|IF5AL_HUMAN (27)/	Intra-Protein	18	1	14.5	7.5	6.26025e-06	7.03459e-07
3991	F3-2.53098.53098.3.0.dta	3	2405.38	KASGPPVSELITK(1)-KAGATAGK(1)	Cross-Linked	BSP-en-acid	2405.38	null	2.6548e-09	0.0192497	0.007734	3.2153	sp|P16403|H12_HUMAN (34)-sp|P16402|H13_HUMAN (26)/sp|P10412|H14_HUMAN (34)-sp|P16402|H13_HUMAN (26)/sp|P16402|H13_HUMAN (35)-sp|P16402|H13_HUMAN (26)/	Intra-Protein	8	1	18.5	10.5	2.96104e-11	1.25516e-10
3992	F1-1.92329.92329.5.0.dta	5	3877.15	AVKEEGFPIRPHYFWPLLVGR(3)-TDLAKALMK(5)	Cross-Linked	BSP-en-acid	3877.14	null	1	0.0192541	0.011847	3.05561	sp|P42704|LPPRC_HUMAN (431)-sp|P42704|LPPRC_HUMAN (424)/	Intra-Protein	1	1	16	6	1	0.525728
3993	F2-1.39304.39304.3.1.dta	3	1901.04	AVTKYTSSK(4)-PEPAK(1)	Cross-Linked	BSP-en-acid	1901.04	null	0.000621744	0.019255	0.003756	1.97576	sp|Q99877|H2B1N_HUMAN (121)-sp|P57053|H2BFS_HUMAN (2)/sp|Q99877|H2B1N_HUMAN (121)-sp|P62807|H2B1C_HUMAN (2)/sp|Q99877|H2B1N_HUMAN (121)-sp|P06899|H2B1J_HUMAN (2)/sp|Q99877|H2B1N_HUMAN (121)-sp|O60814|H2B1K_HUMAN (2)/sp|Q99877|H2B1N_HUMAN (121)-sp|Q16778|H2B2E_HUMAN (2)/sp|Q99877|H2B1N_HUMAN (121)-sp|Q6DN03|H2B2C_HUMAN (2)/sp|Q99877|H2B1N_HUMAN (121)-sp|Q6DRA6|H2B2D_HUMAN (2)/sp|P23527|H2B1O_HUMAN (121)-sp|P57053|H2BFS_HUMAN (2)/sp|P23527|H2B1O_HUMAN (121)-sp|P62807|H2B1C_HUMAN (2)/sp|P23527|H2B1O_HUMAN (121)-sp|P06899|H2B1J_HUMAN (2)/sp|P23527|H2B1O_HUMAN (121)-sp|O60814|H2B1K_HUMAN (2)/sp|P23527|H2B1O_HUMAN (121)-sp|Q16778|H2B2E_HUMAN (2)/sp|P23527|H2B1O_HUMAN (121)-sp|Q6DN03|H2B2C_HUMAN (2)/sp|P23527|H2B1O_HUMAN (121)-sp|Q6DRA6|H2B2D_HUMAN (2)/sp|P62807|H2B1C_HUMAN (121)-sp|P57053|H2BFS_HUMAN (2)/sp|P62807|H2B1C_HUMAN (121)-sp|P62807|H2B1C_HUMAN (2)/sp|P62807|H2B1C_HUMAN (121)-sp|P06899|H2B1J_HUMAN (2)/sp|P62807|H2B1C_HUMAN (121)-sp|O60814|H2B1K_HUMAN (2)/sp|P62807|H2B1C_HUMAN (121)-sp|Q16778|H2B2E_HUMAN (2)/sp|P62807|H2B1C_HUMAN (121)-sp|Q6DN03|H2B2C_HUMAN (2)/sp|P62807|H2B1C_HUMAN (121)-sp|Q6DRA6|H2B2D_HUMAN (2)/sp|P58876|H2B1D_HUMAN (121)-sp|P57053|H2BFS_HUMAN (2)/sp|P58876|H2B1D_HUMAN (121)-sp|P62807|H2B1C_HUMAN (2)/sp|P58876|H2B1D_HUMAN (121)-sp|P06899|H2B1J_HUMAN (2)/sp|P58876|H2B1D_HUMAN (121)-sp|O60814|H2B1K_HUMAN (2)/sp|P58876|H2B1D_HUMAN (121)-sp|Q16778|H2B2E_HUMAN (2)/sp|P58876|H2B1D_HUMAN (121)-sp|Q6DN03|H2B2C_HUMAN (2)/sp|P58876|H2B1D_HUMAN (121)-sp|Q6DRA6|H2B2D_HUMAN (2)/sp|Q5QNW6|H2B2F_HUMAN (121)-sp|P57053|H2BFS_HUMAN (2)/sp|Q5QNW6|H2B2F_HUMAN (121)-sp|P62807|H2B1C_HUMAN (2)/sp|Q5QNW6|H2B2F_HUMAN (121)-sp|P06899|H2B1J_HUMAN (2)/sp|Q5QNW6|H2B2F_HUMAN (121)-sp|O60814|H2B1K_HUMAN (2)/sp|Q5QNW6|H2B2F_HUMAN (121)-sp|Q16778|H2B2E_HUMAN (2)/sp|Q5QNW6|H2B2F_HUMAN (121)-sp|Q6DN03|H2B2C_HUMAN (2)/sp|Q5QNW6|H2B2F_HUMAN (121)-sp|Q6DRA6|H2B2D_HUMAN (2)/sp|Q5QNW6-2|H2B2F_HUMAN (121)-sp|P57053|H2BFS_HUMAN (2)/sp|Q5QNW6-2|H2B2F_HUMAN (121)-sp|P62807|H2B1C_HUMAN (2)/sp|Q5QNW6-2|H2B2F_HUMAN (121)-sp|P06899|H2B1J_HUMAN (2)/sp|Q5QNW6-2|H2B2F_HUMAN (121)-sp|O60814|H2B1K_HUMAN (2)/sp|Q5QNW6-2|H2B2F_HUMAN (121)-sp|Q16778|H2B2E_HUMAN (2)/sp|Q5QNW6-2|H2B2F_HUMAN (121)-sp|Q6DN03|H2B2C_HUMAN (2)/sp|Q5QNW6-2|H2B2F_HUMAN (121)-sp|Q6DRA6|H2B2D_HUMAN (2)/sp|Q96A08|H2B1A_HUMAN (122)-sp|P57053|H2BFS_HUMAN (2)/sp|Q96A08|H2B1A_HUMAN (122)-sp|P62807|H2B1C_HUMAN (2)/sp|Q96A08|H2B1A_HUMAN (122)-sp|P06899|H2B1J_HUMAN (2)/sp|Q96A08|H2B1A_HUMAN (122)-sp|O60814|H2B1K_HUMAN (2)/sp|Q96A08|H2B1A_HUMAN (122)-sp|Q16778|H2B2E_HUMAN (2)/sp|Q96A08|H2B1A_HUMAN (122)-sp|Q6DN03|H2B2C_HUMAN (2)/sp|Q96A08|H2B1A_HUMAN (122)-sp|Q6DRA6|H2B2D_HUMAN (2)/sp|Q16778|H2B2E_HUMAN (121)-sp|P57053|H2BFS_HUMAN (2)/sp|Q16778|H2B2E_HUMAN (121)-sp|P62807|H2B1C_HUMAN (2)/sp|Q16778|H2B2E_HUMAN (121)-sp|P06899|H2B1J_HUMAN (2)/sp|Q16778|H2B2E_HUMAN (121)-sp|O60814|H2B1K_HUMAN (2)/sp|Q16778|H2B2E_HUMAN (121)-sp|Q16778|H2B2E_HUMAN (2)/sp|Q16778|H2B2E_HUMAN (121)-sp|Q6DN03|H2B2C_HUMAN (2)/sp|Q16778|H2B2E_HUMAN (121)-sp|Q6DRA6|H2B2D_HUMAN (2)/sp|Q93079|H2B1H_HUMAN (121)-sp|P57053|H2BFS_HUMAN (2)/sp|Q93079|H2B1H_HUMAN (121)-sp|P62807|H2B1C_HUMAN (2)/sp|Q93079|H2B1H_HUMAN (121)-sp|P06899|H2B1J_HUMAN (2)/sp|Q93079|H2B1H_HUMAN (121)-sp|O60814|H2B1K_HUMAN (2)/sp|Q93079|H2B1H_HUMAN (121)-sp|Q16778|H2B2E_HUMAN (2)/sp|Q93079|H2B1H_HUMAN (121)-sp|Q6DN03|H2B2C_HUMAN (2)/sp|Q93079|H2B1H_HUMAN (121)-sp|Q6DRA6|H2B2D_HUMAN (2)/sp|Q8N257|H2B3B_HUMAN (121)-sp|P57053|H2BFS_HUMAN (2)/sp|Q8N257|H2B3B_HUMAN (121)-sp|P62807|H2B1C_HUMAN (2)/	Intra-Protein	4	1	12.5	6.5	2.11178e-05	0.0217086
3994	F4-1.36930.36930.3.0.dta	3	2490.45	KASGPPVSELITK(1)-KSAGAAKR(7)	Cross-Linked	BSP-en-acid	2490.44	null	0.00271455	0.0192584	0.008178	3.28376	sp|P16403|H12_HUMAN (34)-sp|P10412|H14_HUMAN (32)/sp|P10412|H14_HUMAN (34)-sp|P10412|H14_HUMAN (32)/sp|P16402|H13_HUMAN (35)-sp|P10412|H14_HUMAN (32)/	Intra-Protein	10	1	29	12	1.09893e-16	5.15754e-05
3995	F1-2.87760.87760.4.0.dta	4	4019.24	FQTKIPNIYAIGDVVAGPMLAHK(4)-ITGKNQVTATK(4)	Cross-Linked	BSP-en-acid	4019.22	null	5.70557e-08	0.0192616	0.025977	6.4632	sp|P09622|DLDH_HUMAN (346)-sp|P09622|DLDH_HUMAN (159)/sp|P09622|DLDH_HUMAN (346)-sp|P09622-2|DLDH_HUMAN (60)/sp|P09622-2|DLDH_HUMAN (247)-sp|P09622|DLDH_HUMAN (159)/sp|P09622-2|DLDH_HUMAN (247)-sp|P09622-2|DLDH_HUMAN (60)/sp|P09622-3|DLDH_HUMAN (298)-sp|P09622|DLDH_HUMAN (159)/sp|P09622-3|DLDH_HUMAN (298)-sp|P09622-2|DLDH_HUMAN (60)/	Intra-Protein	2	1	22.5	8.5	0.000376134	0.000255542
3996	F2-2.18093.18093.4.1.dta	4	1640.97	KQLATK(1)-KSTGGK(1)	Cross-Linked	BSP-en-acid	1640.97	null	0.0117102	0.0192622	0.004319	2.63198	sp|Q71DI3|H32_HUMAN (19)-sp|Q71DI3|H32_HUMAN (10)/sp|Q71DI3|H32_HUMAN (19)-sp|Q6NXT2|H3C_HUMAN (10)/sp|Q71DI3|H32_HUMAN (19)-sp|Q16695|H31T_HUMAN (10)/sp|Q71DI3|H32_HUMAN (19)-sp|P68431|H31_HUMAN (10)/sp|Q71DI3|H32_HUMAN (19)-sp|P84243|H33_HUMAN (10)/sp|Q6NXT2|H3C_HUMAN (19)-sp|Q71DI3|H32_HUMAN (10)/sp|Q6NXT2|H3C_HUMAN (19)-sp|Q6NXT2|H3C_HUMAN (10)/sp|Q6NXT2|H3C_HUMAN (19)-sp|Q16695|H31T_HUMAN (10)/sp|Q6NXT2|H3C_HUMAN (19)-sp|P68431|H31_HUMAN (10)/sp|Q6NXT2|H3C_HUMAN (19)-sp|P84243|H33_HUMAN (10)/sp|Q16695|H31T_HUMAN (19)-sp|Q71DI3|H32_HUMAN (10)/sp|Q16695|H31T_HUMAN (19)-sp|Q6NXT2|H3C_HUMAN (10)/sp|Q16695|H31T_HUMAN (19)-sp|Q16695|H31T_HUMAN (10)/sp|Q16695|H31T_HUMAN (19)-sp|P68431|H31_HUMAN (10)/sp|Q16695|H31T_HUMAN (19)-sp|P84243|H33_HUMAN (10)/sp|P68431|H31_HUMAN (19)-sp|Q71DI3|H32_HUMAN (10)/sp|P68431|H31_HUMAN (19)-sp|Q6NXT2|H3C_HUMAN (10)/sp|P68431|H31_HUMAN (19)-sp|Q16695|H31T_HUMAN (10)/sp|P68431|H31_HUMAN (19)-sp|P68431|H31_HUMAN (10)/sp|P68431|H31_HUMAN (19)-sp|P84243|H33_HUMAN (10)/sp|P84243|H33_HUMAN (19)-sp|Q71DI3|H32_HUMAN (10)/sp|P84243|H33_HUMAN (19)-sp|Q6NXT2|H3C_HUMAN (10)/sp|P84243|H33_HUMAN (19)-sp|Q16695|H31T_HUMAN (10)/sp|P84243|H33_HUMAN (19)-sp|P68431|H31_HUMAN (10)/sp|P84243|H33_HUMAN (19)-sp|P84243|H33_HUMAN (10)/	Intra-Protein	5	1	8.5	11.5	0.000141433	0.0818452
3997	F2-1.59288.59288.4.0.dta	4	2926.61	IKEKYIDQEELNK(4)-TKPIWTR(2)	Cross-Linked	BSP-en-acid	2926.6	null	2.79966e-05	0.0192722	0.001079	0.368687	sp|P07900|HS90A_HUMAN (283)-sp|P07900|HS90A_HUMAN (294)/sp|P07900|HS90A_HUMAN (283)-sp|P07900-2|HS90A_HUMAN (416)/sp|P07900|HS90A_HUMAN (283)-sp|Q14568|HS902_HUMAN (293)/sp|P07900|HS90A_HUMAN (283)-sp|P08238|HS90B_HUMAN (286)/sp|P07900|HS90A_HUMAN (283)-sp|Q58FF8|H90B2_HUMAN (208)/sp|P07900|HS90A_HUMAN (283)-sp|Q58FG0|HS905_HUMAN (118)/sp|P07900-2|HS90A_HUMAN (405)-sp|P07900|HS90A_HUMAN (294)/sp|P07900-2|HS90A_HUMAN (405)-sp|P07900-2|HS90A_HUMAN (416)/sp|P07900-2|HS90A_HUMAN (405)-sp|Q14568|HS902_HUMAN (293)/sp|P07900-2|HS90A_HUMAN (405)-sp|P08238|HS90B_HUMAN (286)/sp|P07900-2|HS90A_HUMAN (405)-sp|Q58FF8|H90B2_HUMAN (208)/sp|P07900-2|HS90A_HUMAN (405)-sp|Q58FG0|HS905_HUMAN (118)/sp|P08238|HS90B_HUMAN (275)-sp|P07900|HS90A_HUMAN (294)/sp|P08238|HS90B_HUMAN (275)-sp|P07900-2|HS90A_HUMAN (416)/sp|P08238|HS90B_HUMAN (275)-sp|Q14568|HS902_HUMAN (293)/sp|P08238|HS90B_HUMAN (275)-sp|P08238|HS90B_HUMAN (286)/sp|P08238|HS90B_HUMAN (275)-sp|Q58FF8|H90B2_HUMAN (208)/sp|P08238|HS90B_HUMAN (275)-sp|Q58FG0|HS905_HUMAN (118)/sp|Q58FF8|H90B2_HUMAN (197)-sp|P07900|HS90A_HUMAN (294)/sp|Q58FF8|H90B2_HUMAN (197)-sp|P07900-2|HS90A_HUMAN (416)/sp|Q58FF8|H90B2_HUMAN (197)-sp|Q14568|HS902_HUMAN (293)/sp|Q58FF8|H90B2_HUMAN (197)-sp|P08238|HS90B_HUMAN (286)/sp|Q58FF8|H90B2_HUMAN (197)-sp|Q58FF8|H90B2_HUMAN (208)/sp|Q58FF8|H90B2_HUMAN (197)-sp|Q58FG0|HS905_HUMAN (118)/	Intra-Protein	4	1	13	6	1.83122e-05	0.000391085
3998	F4-3.95041.95041.4.0.dta	4	3030.77	KSDIDEIVLVGGSTR(1)-IPKIQQLVK(3)	Cross-Linked	BSP-en-acid	3030.76	null	5.128e-11	0.0192726	0.017413	5.74543	sp|P11021|BIP_HUMAN (353)-sp|P11021|BIP_HUMAN (370)/	Intra-Protein	12	1	21	9	1.43327e-14	1.1695e-11
3999	F4-3.13018.13018.3.0.dta	3	2296.22	AGQKGYHHR(4)-GYKGVTSR(3)	Cross-Linked	BSP-en-acid	2296.21	null	1.78466e-05	0.019273	0.013761	5.99293	sp|P39023|RL3_HUMAN (272)-sp|P39023|RL3_HUMAN (229)/sp|Q92901|RL3L_HUMAN (272)-sp|P39023|RL3_HUMAN (229)/	Intra-Protein	12	1	8.5	7.5	4.16259e-08	0.0003755
4000	F2-1.60493.60493.6.0.dta	6	4053.11	EGQEDQGLTKDYGNSPLHR(10)-ITLSKHQNVQLPR(5)	Cross-Linked	BSP-en-acid	4053.09	null	0.0101337	0.0192962	0.020455	5.04677	sp|P26599|PTBP1_HUMAN (428)-sp|P26599|PTBP1_HUMAN (410)/sp|P26599|PTBP1_HUMAN (428)-sp|P26599-2|PTBP1_HUMAN (429)/sp|P26599|PTBP1_HUMAN (428)-sp|P26599-3|PTBP1_HUMAN (436)/sp|P26599-2|PTBP1_HUMAN (447)-sp|P26599|PTBP1_HUMAN (410)/sp|P26599-2|PTBP1_HUMAN (447)-sp|P26599-2|PTBP1_HUMAN (429)/sp|P26599-2|PTBP1_HUMAN (447)-sp|P26599-3|PTBP1_HUMAN (436)/sp|P26599-3|PTBP1_HUMAN (454)-sp|P26599|PTBP1_HUMAN (410)/sp|P26599-3|PTBP1_HUMAN (454)-sp|P26599-2|PTBP1_HUMAN (429)/sp|P26599-3|PTBP1_HUMAN (454)-sp|P26599-3|PTBP1_HUMAN (436)/	Intra-Protein	4	1	19.5	11.5	3.91269e-06	0.00772245
4001	F1-1.30383.30383.3.0.dta	3	2478.36	SKSESPKEPEQLR(2)-KALSK(1)	Cross-Linked	BSP-en-acid	2478.36	Acetyl[ProteinN-term](0)	0.000402228	0.0193008	0.004099	1.65392	sp|P09651|ROA1_HUMAN (3)-sp|Q8NFH5|NUP35_HUMAN (223)/sp|P09651|ROA1_HUMAN (3)-sp|Q8NFH5-2|NUP35_HUMAN (206)/sp|P09651|ROA1_HUMAN (3)-sp|Q8NFH5-3|NUP35_HUMAN (88)/sp|P09651|ROA1_HUMAN (3)-sp|Q14980|NUMA1_HUMAN (2071)/sp|P09651|ROA1_HUMAN (3)-sp|Q14980-2|NUMA1_HUMAN (2057)/sp|P09651|ROA1_HUMAN (3)-sp|Q14980-5|NUMA1_HUMAN (935)/sp|P09651|ROA1_HUMAN (3)-sp|P09651|ROA1_HUMAN (179)/sp|P09651|ROA1_HUMAN (3)-sp|P09651-2|ROA1_HUMAN (179)/sp|P09651|ROA1_HUMAN (3)-sp|P09651-3|ROA1_HUMAN (179)/sp|P09651|ROA1_HUMAN (3)-sp|P51991|ROA3_HUMAN (200)/sp|P09651|ROA1_HUMAN (3)-sp|P51991-2|ROA3_HUMAN (178)/sp|P09651|ROA1_HUMAN (3)-sp|Q9UJX3|APC7_HUMAN (108)/sp|P09651|ROA1_HUMAN (3)-sp|Q9UJX3-2|APC7_HUMAN (108)/sp|P09651|ROA1_HUMAN (3)-sp|Q8NGE9|OR9Q2_HUMAN (303)/sp|P09651-2|ROA1_HUMAN (3)-sp|Q8NFH5|NUP35_HUMAN (223)/sp|P09651-2|ROA1_HUMAN (3)-sp|Q8NFH5-2|NUP35_HUMAN (206)/sp|P09651-2|ROA1_HUMAN (3)-sp|Q8NFH5-3|NUP35_HUMAN (88)/sp|P09651-2|ROA1_HUMAN (3)-sp|Q14980|NUMA1_HUMAN (2071)/sp|P09651-2|ROA1_HUMAN (3)-sp|Q14980-2|NUMA1_HUMAN (2057)/sp|P09651-2|ROA1_HUMAN (3)-sp|Q14980-5|NUMA1_HUMAN (935)/sp|P09651-2|ROA1_HUMAN (3)-sp|P09651|ROA1_HUMAN (179)/sp|P09651-2|ROA1_HUMAN (3)-sp|P09651-2|ROA1_HUMAN (179)/sp|P09651-2|ROA1_HUMAN (3)-sp|P09651-3|ROA1_HUMAN (179)/sp|P09651-2|ROA1_HUMAN (3)-sp|P51991|ROA3_HUMAN (200)/sp|P09651-2|ROA1_HUMAN (3)-sp|P51991-2|ROA3_HUMAN (178)/sp|P09651-2|ROA1_HUMAN (3)-sp|Q9UJX3|APC7_HUMAN (108)/sp|P09651-2|ROA1_HUMAN (3)-sp|Q9UJX3-2|APC7_HUMAN (108)/sp|P09651-2|ROA1_HUMAN (3)-sp|Q8NGE9|OR9Q2_HUMAN (303)/sp|P09651-3|ROA1_HUMAN (3)-sp|Q8NFH5|NUP35_HUMAN (223)/sp|P09651-3|ROA1_HUMAN (3)-sp|Q8NFH5-2|NUP35_HUMAN (206)/sp|P09651-3|ROA1_HUMAN (3)-sp|Q8NFH5-3|NUP35_HUMAN (88)/sp|P09651-3|ROA1_HUMAN (3)-sp|Q14980|NUMA1_HUMAN (2071)/sp|P09651-3|ROA1_HUMAN (3)-sp|Q14980-2|NUMA1_HUMAN (2057)/sp|P09651-3|ROA1_HUMAN (3)-sp|Q14980-5|NUMA1_HUMAN (935)/sp|P09651-3|ROA1_HUMAN (3)-sp|P09651|ROA1_HUMAN (179)/sp|P09651-3|ROA1_HUMAN (3)-sp|P09651-2|ROA1_HUMAN (179)/sp|P09651-3|ROA1_HUMAN (3)-sp|P09651-3|ROA1_HUMAN (179)/sp|P09651-3|ROA1_HUMAN (3)-sp|P51991|ROA3_HUMAN (200)/sp|P09651-3|ROA1_HUMAN (3)-sp|P51991-2|ROA3_HUMAN (178)/sp|P09651-3|ROA1_HUMAN (3)-sp|Q9UJX3|APC7_HUMAN (108)/sp|P09651-3|ROA1_HUMAN (3)-sp|Q9UJX3-2|APC7_HUMAN (108)/sp|P09651-3|ROA1_HUMAN (3)-sp|Q8NGE9|OR9Q2_HUMAN (303)/	Intra-Protein	1	1	20	10	4.11538e-16	0.00516131
4002	F2-3.94386.94386.4.2.dta	4	3333.9	DGKTLNDELEIIEGMK(3)-LKVGLQVVAVK(2)	Cross-Linked	BSP-en-acid	3333.87	null	3.19113e-05	0.0193033	0.030651	9.19382	sp|P10809|CH60_HUMAN (205)-sp|P10809|CH60_HUMAN (292)/	Intra-Protein	6	1	14.5	10.5	1.80535e-06	5.91434e-07
4003	F2-1.27008.27008.4.0.dta	4	2748.5	GAPAAATAPAPTAHKAK(15)-GQKPEQR(3)	Cross-Linked	BSP-en-acid	2748.49	null	0.00012546	0.019305	0.006092	2.21649	sp|Q92522|H1X_HUMAN (143)-sp|Q92522|H1X_HUMAN (166)/	Intra-Protein	4	1	25	7	2.4798e-05	1.7999e-06
4004	F1-1.28980.28980.3.1.dta	3	2550.34	EESGKPGAHVTVK(5)-EKEQFR(2)	Cross-Linked	BSP-en-acid	2550.33	null	0.00129227	0.0193063	0.006928	2.71651	sp|P22626|ROA2_HUMAN (104)-sp|P22626|ROA2_HUMAN (17)/sp|P22626|ROA2_HUMAN (104)-sp|P22626-2|ROA2_HUMAN (5)/sp|P22626-2|ROA2_HUMAN (92)-sp|P22626|ROA2_HUMAN (17)/sp|P22626-2|ROA2_HUMAN (92)-sp|P22626-2|ROA2_HUMAN (5)/	Intra-Protein	1	1	12	7	1.62384e-06	0.00152259
4005	F1-2.65398.65398.4.0.dta	4	2533.5	KQLADETLLK(1)-AKLQIELGK(2)	Cross-Linked	BSP-en-acid	2533.5	null	0.000924557	0.0193118	0.005361	2.11605	sp|P20700|LMNB1_HUMAN (182)-sp|P20700|LMNB1_HUMAN (102)/	Intra-Protein	2	1	12.5	9.5	2.31962e-06	0.00066968
4006	F6-3.59788.59788.4.2.dta	4	3920.21	VISTAKAPGAIGPYSQAVLVDR(6)-AAYQVAALPKGSR(10)	Cross-Linked	BSP-en-acid	3920.18	null	9.19437e-13	0.0193252	0.030583	7.80144	sp|P52758|RIDA_HUMAN (13)-sp|P52758|RIDA_HUMAN (117)/	Intra-Protein	18	1	18.5	11.5	3.88889e-05	3.62125e-12
4007	F3-3.78518.78518.4.0.dta	4	3516.8	AQAYQTGKDISTNYYASQK(8)-KTFEINPR(1)	Cross-Linked	BSP-en-acid	3516.78	null	1.01657e-08	0.0193317	0.021463	6.10303	sp|P14625|ENPL_HUMAN (671)-sp|P14625|ENPL_HUMAN (683)/sp|P14625|ENPL_HUMAN (671)-sp|Q58FF3|ENPLL_HUMAN (322)/	Intra-Protein	9	1	14	9	9.67597e-06	2.28339e-08
4008	F3-3.100331.100331.4.0.dta	4	3852.13	TLSDYNIQKESTLHLVLR(9)-LIFAGKQLEDGR(6)	Cross-Linked	BSP-en-acid	3852.1	null	0.00128144	0.0193427	0.027508	7.14104	sp|P62979|RS27A_HUMAN (63)-sp|P62979|RS27A_HUMAN (48)/sp|P62979|RS27A_HUMAN (63)-sp|P0CG48|UBC_HUMAN (48)/sp|P62979|RS27A_HUMAN (63)-sp|P62987|RL40_HUMAN (48)/sp|P62979|RS27A_HUMAN (63)-sp|P0CG47|UBB_HUMAN (48)/sp|P0CG48|UBC_HUMAN (63)-sp|P62979|RS27A_HUMAN (48)/sp|P0CG48|UBC_HUMAN (63)-sp|P0CG48|UBC_HUMAN (48)/sp|P0CG48|UBC_HUMAN (63)-sp|P62987|RL40_HUMAN (48)/sp|P0CG48|UBC_HUMAN (63)-sp|P0CG47|UBB_HUMAN (48)/sp|P62987|RL40_HUMAN (63)-sp|P62979|RS27A_HUMAN (48)/sp|P62987|RL40_HUMAN (63)-sp|P0CG48|UBC_HUMAN (48)/sp|P62987|RL40_HUMAN (63)-sp|P62987|RL40_HUMAN (48)/sp|P62987|RL40_HUMAN (63)-sp|P0CG47|UBB_HUMAN (48)/sp|P0CG47|UBB_HUMAN (63)-sp|P62979|RS27A_HUMAN (48)/sp|P0CG47|UBB_HUMAN (63)-sp|P0CG48|UBC_HUMAN (48)/sp|P0CG47|UBB_HUMAN (63)-sp|P62987|RL40_HUMAN (48)/sp|P0CG47|UBB_HUMAN (63)-sp|P0CG47|UBB_HUMAN (48)/	Intra-Protein	9	1	15.5	9.5	1	0.0131699
4009	F4-3.77749.77749.5.0.dta	5	3594.97	KKNGPLEVAGAAVSAGHGLPAK(2)-NCLALADDKK(9)	Cross-Linked	BSP-en-acid	3594.94	Carbamidomethyl[C](27)	1.25142e-09	0.0193544	0.024241	6.74308	sp|O75367|H2AY_HUMAN (251)-sp|O75367|H2AY_HUMAN (304)/sp|O75367|H2AY_HUMAN (251)-sp|O75367-2|H2AY_HUMAN (301)/sp|O75367|H2AY_HUMAN (251)-sp|O75367-3|H2AY_HUMAN (303)/sp|O75367-2|H2AY_HUMAN (248)-sp|O75367|H2AY_HUMAN (304)/sp|O75367-2|H2AY_HUMAN (248)-sp|O75367-2|H2AY_HUMAN (301)/sp|O75367-2|H2AY_HUMAN (248)-sp|O75367-3|H2AY_HUMAN (303)/sp|O75367-3|H2AY_HUMAN (250)-sp|O75367|H2AY_HUMAN (304)/sp|O75367-3|H2AY_HUMAN (250)-sp|O75367-2|H2AY_HUMAN (301)/sp|O75367-3|H2AY_HUMAN (250)-sp|O75367-3|H2AY_HUMAN (303)/	Intra-Protein	12	1	22.5	6.5	2.9322e-08	0.00148809
4010	F1-2.33426.33426.5.0.dta	5	3310.69	EGQEDQGLTKDYGNSPLHR(10)-FKKPGSK(2)	Cross-Linked	BSP-en-acid	3310.68	null	1.35745e-07	0.0193571	0.012424	3.7527	sp|P26599|PTBP1_HUMAN (428)-sp|P26599|PTBP1_HUMAN (439)/sp|P26599|PTBP1_HUMAN (428)-sp|P26599-2|PTBP1_HUMAN (458)/sp|P26599|PTBP1_HUMAN (428)-sp|P26599-3|PTBP1_HUMAN (465)/sp|P26599|PTBP1_HUMAN (428)-sp|Q9UKA9|PTBP2_HUMAN (440)/sp|P26599|PTBP1_HUMAN (428)-sp|Q9UKA9-2|PTBP2_HUMAN (440)/sp|P26599|PTBP1_HUMAN (428)-sp|Q9UKA9-3|PTBP2_HUMAN (445)/sp|P26599|PTBP1_HUMAN (428)-sp|Q9UKA9-4|PTBP2_HUMAN (445)/sp|P26599|PTBP1_HUMAN (428)-sp|O95758|PTBP3_HUMAN (460)/sp|P26599|PTBP1_HUMAN (428)-sp|O95758-1|PTBP3_HUMAN (429)/sp|P26599|PTBP1_HUMAN (428)-sp|O95758-2|PTBP3_HUMAN (432)/sp|P26599|PTBP1_HUMAN (428)-sp|O95758-4|PTBP3_HUMAN (466)/sp|P26599|PTBP1_HUMAN (428)-sp|O95758-5|PTBP3_HUMAN (463)/sp|P26599|PTBP1_HUMAN (428)-sp|O95758-6|PTBP3_HUMAN (432)/sp|P26599|PTBP1_HUMAN (428)-sp|O95758-7|PTBP3_HUMAN (365)/sp|P26599-2|PTBP1_HUMAN (447)-sp|P26599|PTBP1_HUMAN (439)/sp|P26599-2|PTBP1_HUMAN (447)-sp|P26599-2|PTBP1_HUMAN (458)/sp|P26599-2|PTBP1_HUMAN (447)-sp|P26599-3|PTBP1_HUMAN (465)/sp|P26599-2|PTBP1_HUMAN (447)-sp|Q9UKA9|PTBP2_HUMAN (440)/sp|P26599-2|PTBP1_HUMAN (447)-sp|Q9UKA9-2|PTBP2_HUMAN (440)/sp|P26599-2|PTBP1_HUMAN (447)-sp|Q9UKA9-3|PTBP2_HUMAN (445)/sp|P26599-2|PTBP1_HUMAN (447)-sp|Q9UKA9-4|PTBP2_HUMAN (445)/sp|P26599-2|PTBP1_HUMAN (447)-sp|O95758|PTBP3_HUMAN (460)/sp|P26599-2|PTBP1_HUMAN (447)-sp|O95758-1|PTBP3_HUMAN (429)/sp|P26599-2|PTBP1_HUMAN (447)-sp|O95758-2|PTBP3_HUMAN (432)/sp|P26599-2|PTBP1_HUMAN (447)-sp|O95758-4|PTBP3_HUMAN (466)/sp|P26599-2|PTBP1_HUMAN (447)-sp|O95758-5|PTBP3_HUMAN (463)/sp|P26599-2|PTBP1_HUMAN (447)-sp|O95758-6|PTBP3_HUMAN (432)/sp|P26599-2|PTBP1_HUMAN (447)-sp|O95758-7|PTBP3_HUMAN (365)/sp|P26599-3|PTBP1_HUMAN (454)-sp|P26599|PTBP1_HUMAN (439)/sp|P26599-3|PTBP1_HUMAN (454)-sp|P26599-2|PTBP1_HUMAN (458)/sp|P26599-3|PTBP1_HUMAN (454)-sp|P26599-3|PTBP1_HUMAN (465)/sp|P26599-3|PTBP1_HUMAN (454)-sp|Q9UKA9|PTBP2_HUMAN (440)/sp|P26599-3|PTBP1_HUMAN (454)-sp|Q9UKA9-2|PTBP2_HUMAN (440)/sp|P26599-3|PTBP1_HUMAN (454)-sp|Q9UKA9-3|PTBP2_HUMAN (445)/sp|P26599-3|PTBP1_HUMAN (454)-sp|Q9UKA9-4|PTBP2_HUMAN (445)/sp|P26599-3|PTBP1_HUMAN (454)-sp|O95758|PTBP3_HUMAN (460)/sp|P26599-3|PTBP1_HUMAN (454)-sp|O95758-1|PTBP3_HUMAN (429)/sp|P26599-3|PTBP1_HUMAN (454)-sp|O95758-2|PTBP3_HUMAN (432)/sp|P26599-3|PTBP1_HUMAN (454)-sp|O95758-4|PTBP3_HUMAN (466)/sp|P26599-3|PTBP1_HUMAN (454)-sp|O95758-5|PTBP3_HUMAN (463)/sp|P26599-3|PTBP1_HUMAN (454)-sp|O95758-6|PTBP3_HUMAN (432)/sp|P26599-3|PTBP1_HUMAN (454)-sp|O95758-7|PTBP3_HUMAN (365)/	Intra-Protein	2	1	19	7	4.29844e-06	4.59978e-06
4011	F3-2.70583.70583.4.0.dta	4	2160.25	KIFTFAEK(1)-KAGAEVVK(1)	Cross-Linked	BSP-en-acid	2160.24	null	1.07669e-06	0.0193626	0.009107	4.21573	sp|P54577|SYYC_HUMAN (190)-sp|P54577|SYYC_HUMAN (147)/	Intra-Protein	8	1	8.5	11.5	3.87762e-09	5.19377e-07
4012	F3-3.89500.89500.3.0.dta	3	2409.34	GLKAELMER(3)-SSSPVNVKK(8)	Cross-Linked	BSP-en-acid	2409.32	Acetyl[ProteinN-term](12)	1.44579e-07	0.0193639	0.017845	7.40666	sp|Q00839|HNRPU_HUMAN (31)-sp|Q00839|HNRPU_HUMAN (9)/sp|Q00839|HNRPU_HUMAN (31)-sp|Q00839-2|HNRPU_HUMAN (9)/sp|Q00839-2|HNRPU_HUMAN (31)-sp|Q00839|HNRPU_HUMAN (9)/sp|Q00839-2|HNRPU_HUMAN (31)-sp|Q00839-2|HNRPU_HUMAN (9)/	Intra-Protein	9	1	10	12	3.89591e-08	5.73897e-07
4013	F2-1.79247.79247.4.1.dta	4	3564	LLLQVQHASKQITADK(10)-AFFKGAWSNVLR(4)	Cross-Linked	BSP-en-acid	3563.99	null	0.000746396	0.0193658	0.013762	3.86141	sp|P05141|ADT2_HUMAN (43)-sp|P12236|ADT3_HUMAN (272)/sp|P05141|ADT2_HUMAN (43)-sp|P12235|ADT1_HUMAN (272)/sp|P05141|ADT2_HUMAN (43)-sp|P05141|ADT2_HUMAN (272)/	Intra-Protein	4	1	12	10	0.00297339	3.29832e-11
4014	F5-1.92060.92060.4.0.dta	4	3464.95	KASGPPVSELITKAVAASK(13)-KALAAAGYDVEK(1)	Cross-Linked	BSP-en-acid	3464.94	null	1.18633e-11	0.0193789	0.017654	5.09504	sp|P16403|H12_HUMAN (46)-sp|P16403|H12_HUMAN (64)/sp|P16403|H12_HUMAN (46)-sp|P10412|H14_HUMAN (64)/sp|P16403|H12_HUMAN (46)-sp|P22492|H1T_HUMAN (68)/sp|P16403|H12_HUMAN (46)-sp|Q02539|H11_HUMAN (67)/sp|P16403|H12_HUMAN (46)-sp|P16402|H13_HUMAN (65)/sp|P10412|H14_HUMAN (46)-sp|P16403|H12_HUMAN (64)/sp|P10412|H14_HUMAN (46)-sp|P10412|H14_HUMAN (64)/sp|P10412|H14_HUMAN (46)-sp|P22492|H1T_HUMAN (68)/sp|P10412|H14_HUMAN (46)-sp|Q02539|H11_HUMAN (67)/sp|P10412|H14_HUMAN (46)-sp|P16402|H13_HUMAN (65)/sp|P16402|H13_HUMAN (47)-sp|P16403|H12_HUMAN (64)/sp|P16402|H13_HUMAN (47)-sp|P10412|H14_HUMAN (64)/sp|P16402|H13_HUMAN (47)-sp|P22492|H1T_HUMAN (68)/sp|P16402|H13_HUMAN (47)-sp|Q02539|H11_HUMAN (67)/sp|P16402|H13_HUMAN (47)-sp|P16402|H13_HUMAN (65)/	Intra-Protein	13	1	15.5	12.5	3.1947e-11	3.50386e-11
4015	F2-3.62519.62519.5.1.dta	5	4134.13	KLGEMWNNTAADDKQPYEK(1)-IKGEHPGLSIGDVAK(2)	Cross-Linked	BSP-en-acid	4134.1	null	1.89927e-05	0.019382	0.029631	7.16747	sp|P09429|HMGB1_HUMAN (128)-sp|B2RPK0|HGB1A_HUMAN (114)/sp|P09429|HMGB1_HUMAN (128)-sp|P09429|HMGB1_HUMAN (114)/	Intra-Protein	6	1	18.5	12.5	1.08363e-08	4.11775e-06
4016	F3-2.102121.102121.4.2.dta	4	3571.01	KVESLQEEIAFLKK(13)-KVESLQEEIAFLK(1)	Cross-Linked	BSP-en-acid	3571	null	2.89015e-07	0.019382	0.009568	2.67936	sp|P08670|VIME_HUMAN (235)-sp|P08670|VIME_HUMAN (223)/	Intra-Protein	8	1	24.5	19.5	2.15827e-06	4.42531e-06
4017	F5-3.14453.14453.3.0.dta	3	2065.22	KVISSANR(1)-VKLPSGSK(2)	Cross-Linked	BSP-en-acid	2065.21	null	7.93146e-08	0.0193831	0.008847	4.28382	sp|P62917|RL8_HUMAN (156)-sp|P62917|RL8_HUMAN (149)/	Intra-Protein	15	1	12.5	10.5	5.72768e-08	2.20336e-08
4018	F1-1.39374.39374.3.0.dta	3	2410.31	KVTEELLTDNR(1)-HKFTGK(2)	Cross-Linked	BSP-en-acid	2410.31	null	0.025723	0.0193966	0.004811	1.99601	sp|Q9UHB9|SRP68_HUMAN (112)-sp|Q9UHB9|SRP68_HUMAN (107)/sp|Q9UHB9|SRP68_HUMAN (112)-sp|Q9UHB9-2|SRP68_HUMAN (107)/sp|Q9UHB9-2|SRP68_HUMAN (112)-sp|Q9UHB9|SRP68_HUMAN (107)/sp|Q9UHB9-2|SRP68_HUMAN (112)-sp|Q9UHB9-2|SRP68_HUMAN (107)/	Intra-Protein	1	1	8	7	0.000820756	0.0114623
4019	F1-2.36197.36197.6.0.dta	6	3705.99	IVLQKYHTINGHNAEVR(5)-EESGKPGAHVTVK(5)	Cross-Linked	BSP-en-acid	3705.98	null	0.000508268	0.0194084	0.009726	2.6244	sp|P22626|ROA2_HUMAN (173)-sp|P22626|ROA2_HUMAN (104)/sp|P22626|ROA2_HUMAN (173)-sp|P22626-2|ROA2_HUMAN (92)/sp|P22626-2|ROA2_HUMAN (161)-sp|P22626|ROA2_HUMAN (104)/sp|P22626-2|ROA2_HUMAN (161)-sp|P22626-2|ROA2_HUMAN (92)/	Intra-Protein	2	1	20	14	2.25866e-05	0.00079722
4020	F3-3.63184.63184.4.0.dta	4	2541.45	YQKSTELLIR(3)-KSAPATGGVK(1)	Cross-Linked	BSP-en-acid	2541.44	null	3.47708e-05	0.0194122	0.015019	5.90964	sp|Q71DI3|H32_HUMAN (57)-sp|Q71DI3|H32_HUMAN (28)/sp|Q71DI3|H32_HUMAN (57)-sp|Q16695|H31T_HUMAN (28)/sp|Q71DI3|H32_HUMAN (57)-sp|P68431|H31_HUMAN (28)/sp|Q6NXT2|H3C_HUMAN (56)-sp|Q71DI3|H32_HUMAN (28)/sp|Q6NXT2|H3C_HUMAN (56)-sp|Q16695|H31T_HUMAN (28)/sp|Q6NXT2|H3C_HUMAN (56)-sp|P68431|H31_HUMAN (28)/sp|Q16695|H31T_HUMAN (57)-sp|Q71DI3|H32_HUMAN (28)/sp|Q16695|H31T_HUMAN (57)-sp|Q16695|H31T_HUMAN (28)/sp|Q16695|H31T_HUMAN (57)-sp|P68431|H31_HUMAN (28)/sp|P68431|H31_HUMAN (57)-sp|Q71DI3|H32_HUMAN (28)/sp|P68431|H31_HUMAN (57)-sp|Q16695|H31T_HUMAN (28)/sp|P68431|H31_HUMAN (57)-sp|P68431|H31_HUMAN (28)/sp|P84243|H33_HUMAN (57)-sp|Q71DI3|H32_HUMAN (28)/sp|P84243|H33_HUMAN (57)-sp|Q16695|H31T_HUMAN (28)/sp|P84243|H33_HUMAN (57)-sp|P68431|H31_HUMAN (28)/	Intra-Protein	9	1	11	9	0.000326639	1.18618e-07
4021	F1-1.70910.70910.4.1.dta	4	2796.5	AFVDFLSDEIKEER(11)-HKTLPK(2)	Cross-Linked	BSP-en-acid	2796.49	null	5.36893e-09	0.0194246	0.007052	2.52173	sp|Q07021|C1QBP_HUMAN (91)-sp|Q07021|C1QBP_HUMAN (100)/	Intra-Protein	1	1	19	5	4.17847e-10	2.84366e-08
4022	F2-1.47566.47566.4.1.dta	4	2858.54	RMEELHNQEVQKR(12)-KQLELR(1)	Cross-Linked	BSP-en-acid	2858.54	null	1.95504e-12	0.0194307	0.002727	0.953983	sp|Q15233|NONO_HUMAN (336)-sp|Q15233|NONO_HUMAN (338)/sp|Q15233|NONO_HUMAN (336)-sp|Q15233-2|NONO_HUMAN (249)/sp|Q15233-2|NONO_HUMAN (247)-sp|Q15233|NONO_HUMAN (338)/sp|Q15233-2|NONO_HUMAN (247)-sp|Q15233-2|NONO_HUMAN (249)/	Intra-Protein	4	1	17	6	1.83699e-14	2.95469e-09
4023	F4-3.95596.95596.5.0.dta	5	3799.09	LTLYDIAHTPGVAADLSHIETKAAVK(22)-KPGMTR(1)	Cross-Linked	BSP-en-acid	3799.06	null	1.18289e-07	0.0194383	0.028305	7.45053	sp|P40926|MDHM_HUMAN (74)-sp|P40926|MDHM_HUMAN (105)/sp|P40926|MDHM_HUMAN (74)-sp|P40926-2|MDHM_HUMAN (105)/sp|P40926-2|MDHM_HUMAN (74)-sp|P40926|MDHM_HUMAN (105)/sp|P40926-2|MDHM_HUMAN (74)-sp|P40926-2|MDHM_HUMAN (105)/	Intra-Protein	12	1	34	7	1.0624e-13	3.76111e-08
4024	F2-1.70172.70172.3.0.dta	3	3648	SETAPAAPAAPAPAEKTPVK(16)-KASGPPVSELITK(1)	Cross-Linked	BSP-en-acid	3647.99	Acetyl[ProteinN-term](0)	0.0987901	0.0194385	0.010772	2.95286	sp|P10412|H14_HUMAN (17)-sp|P16403|H12_HUMAN (34)/sp|P10412|H14_HUMAN (17)-sp|P10412|H14_HUMAN (34)/sp|P10412|H14_HUMAN (17)-sp|P16402|H13_HUMAN (35)/	Intra-Protein	4	1	19.5	9.5	1.0849e-06	0.00183518
4025	F3-3.15344.15344.4.0.dta	4	1778.06	KTVTPAK(1)-KGATPGK(1)	Cross-Linked	BSP-en-acid	1778.05	null	0.000115674	0.0194587	0.005013	2.81937	sp|P19338|NUCL_HUMAN (96)-sp|P19338|NUCL_HUMAN (110)/	Intra-Protein	9	1	12.5	10.5	6.06298e-06	0.00361023
4026	F5-1.106898.106898.5.0.dta	5	4550.27	QVHPDTGISSKAMGIMNSFVNDIFER(11)-KESYSVYVYK(1)	Cross-Linked	BSP-en-acid	4550.24	Oxidation[M](13)	7.20252e-07	0.0194646	0.034803	7.64861	sp|Q99877|H2B1N_HUMAN (58)-sp|Q99877|H2B1N_HUMAN (35)/sp|Q99877|H2B1N_HUMAN (58)-sp|P57053|H2BFS_HUMAN (35)/sp|Q99877|H2B1N_HUMAN (58)-sp|P62807|H2B1C_HUMAN (35)/sp|Q99877|H2B1N_HUMAN (58)-sp|P58876|H2B1D_HUMAN (35)/sp|Q99877|H2B1N_HUMAN (58)-sp|Q5QNW6|H2B2F_HUMAN (35)/sp|Q99877|H2B1N_HUMAN (58)-sp|Q5QNW6-2|H2B2F_HUMAN (35)/sp|Q99877|H2B1N_HUMAN (58)-sp|O60814|H2B1K_HUMAN (35)/sp|Q99877|H2B1N_HUMAN (58)-sp|Q93079|H2B1H_HUMAN (35)/sp|Q99877|H2B1N_HUMAN (58)-sp|Q99880|H2B1L_HUMAN (35)/sp|Q99877|H2B1N_HUMAN (58)-sp|Q99879|H2B1M_HUMAN (35)/sp|P23527|H2B1O_HUMAN (58)-sp|Q99877|H2B1N_HUMAN (35)/sp|P23527|H2B1O_HUMAN (58)-sp|P57053|H2BFS_HUMAN (35)/sp|P23527|H2B1O_HUMAN (58)-sp|P62807|H2B1C_HUMAN (35)/sp|P23527|H2B1O_HUMAN (58)-sp|P58876|H2B1D_HUMAN (35)/sp|P23527|H2B1O_HUMAN (58)-sp|Q5QNW6|H2B2F_HUMAN (35)/sp|P23527|H2B1O_HUMAN (58)-sp|Q5QNW6-2|H2B2F_HUMAN (35)/sp|P23527|H2B1O_HUMAN (58)-sp|O60814|H2B1K_HUMAN (35)/sp|P23527|H2B1O_HUMAN (58)-sp|Q93079|H2B1H_HUMAN (35)/sp|P23527|H2B1O_HUMAN (58)-sp|Q99880|H2B1L_HUMAN (35)/sp|P23527|H2B1O_HUMAN (58)-sp|Q99879|H2B1M_HUMAN (35)/sp|P57053|H2BFS_HUMAN (58)-sp|Q99877|H2B1N_HUMAN (35)/sp|P57053|H2BFS_HUMAN (58)-sp|P57053|H2BFS_HUMAN (35)/sp|P57053|H2BFS_HUMAN (58)-sp|P62807|H2B1C_HUMAN (35)/sp|P57053|H2BFS_HUMAN (58)-sp|P58876|H2B1D_HUMAN (35)/sp|P57053|H2BFS_HUMAN (58)-sp|Q5QNW6|H2B2F_HUMAN (35)/sp|P57053|H2BFS_HUMAN (58)-sp|Q5QNW6-2|H2B2F_HUMAN (35)/sp|P57053|H2BFS_HUMAN (58)-sp|O60814|H2B1K_HUMAN (35)/sp|P57053|H2BFS_HUMAN (58)-sp|Q93079|H2B1H_HUMAN (35)/sp|P57053|H2BFS_HUMAN (58)-sp|Q99880|H2B1L_HUMAN (35)/sp|P57053|H2BFS_HUMAN (58)-sp|Q99879|H2B1M_HUMAN (35)/sp|P62807|H2B1C_HUMAN (58)-sp|Q99877|H2B1N_HUMAN (35)/sp|P62807|H2B1C_HUMAN (58)-sp|P57053|H2BFS_HUMAN (35)/sp|P62807|H2B1C_HUMAN (58)-sp|P62807|H2B1C_HUMAN (35)/sp|P62807|H2B1C_HUMAN (58)-sp|P58876|H2B1D_HUMAN (35)/sp|P62807|H2B1C_HUMAN (58)-sp|Q5QNW6|H2B2F_HUMAN (35)/sp|P62807|H2B1C_HUMAN (58)-sp|Q5QNW6-2|H2B2F_HUMAN (35)/sp|P62807|H2B1C_HUMAN (58)-sp|O60814|H2B1K_HUMAN (35)/sp|P62807|H2B1C_HUMAN (58)-sp|Q93079|H2B1H_HUMAN (35)/sp|P62807|H2B1C_HUMAN (58)-sp|Q99880|H2B1L_HUMAN (35)/sp|P62807|H2B1C_HUMAN (58)-sp|Q99879|H2B1M_HUMAN (35)/sp|P58876|H2B1D_HUMAN (58)-sp|Q99877|H2B1N_HUMAN (35)/sp|P58876|H2B1D_HUMAN (58)-sp|P57053|H2BFS_HUMAN (35)/sp|P58876|H2B1D_HUMAN (58)-sp|P62807|H2B1C_HUMAN (35)/sp|P58876|H2B1D_HUMAN (58)-sp|P58876|H2B1D_HUMAN (35)/sp|P58876|H2B1D_HUMAN (58)-sp|Q5QNW6|H2B2F_HUMAN (35)/sp|P58876|H2B1D_HUMAN (58)-sp|Q5QNW6-2|H2B2F_HUMAN (35)/sp|P58876|H2B1D_HUMAN (58)-sp|O60814|H2B1K_HUMAN (35)/sp|P58876|H2B1D_HUMAN (58)-sp|Q93079|H2B1H_HUMAN (35)/sp|P58876|H2B1D_HUMAN (58)-sp|Q99880|H2B1L_HUMAN (35)/sp|P58876|H2B1D_HUMAN (58)-sp|Q99879|H2B1M_HUMAN (35)/sp|Q5QNW6|H2B2F_HUMAN (58)-sp|Q99877|H2B1N_HUMAN (35)/sp|Q5QNW6|H2B2F_HUMAN (58)-sp|P57053|H2BFS_HUMAN (35)/sp|Q5QNW6|H2B2F_HUMAN (58)-sp|P62807|H2B1C_HUMAN (35)/sp|Q5QNW6|H2B2F_HUMAN (58)-sp|P58876|H2B1D_HUMAN (35)/sp|Q5QNW6|H2B2F_HUMAN (58)-sp|Q5QNW6|H2B2F_HUMAN (35)/sp|Q5QNW6|H2B2F_HUMAN (58)-sp|Q5QNW6-2|H2B2F_HUMAN (35)/sp|Q5QNW6|H2B2F_HUMAN (58)-sp|O60814|H2B1K_HUMAN (35)/sp|Q5QNW6|H2B2F_HUMAN (58)-sp|Q93079|H2B1H_HUMAN (35)/sp|Q5QNW6|H2B2F_HUMAN (58)-sp|Q99880|H2B1L_HUMAN (35)/sp|Q5QNW6|H2B2F_HUMAN (58)-sp|Q99879|H2B1M_HUMAN (35)/sp|Q5QNW6-2|H2B2F_HUMAN (58)-sp|Q99877|H2B1N_HUMAN (35)/sp|Q5QNW6-2|H2B2F_HUMAN (58)-sp|P57053|H2BFS_HUMAN (35)/sp|Q5QNW6-2|H2B2F_HUMAN (58)-sp|P62807|H2B1C_HUMAN (35)/sp|Q5QNW6-2|H2B2F_HUMAN (58)-sp|P58876|H2B1D_HUMAN (35)/sp|Q5QNW6-2|H2B2F_HUMAN (58)-sp|Q5QNW6|H2B2F_HUMAN (35)/sp|Q5QNW6-2|H2B2F_HUMAN (58)-sp|Q5QNW6-2|H2B2F_HUMAN (35)/sp|O60814|H2B1K_HUMAN (58)-sp|O60814|H2B1K_HUMAN (35)/sp|Q93079|H2B1H_HUMAN (58)-sp|Q93079|H2B1H_HUMAN (35)/sp|Q99880|H2B1L_HUMAN (58)-sp|Q99880|H2B1L_HUMAN (35)/sp|Q99879|H2B1M_HUMAN (58)-sp|Q99879|H2B1M_HUMAN (35)/	Intra-Protein	13	1	29	10	3.18207e-17	3.38984e-07
4027	F1-2.82752.82752.3.0.dta	3	3039.67	TKEVYELLDSPGK(2)-ATAEVLNIGKK(10)	Cross-Linked	BSP-en-acid	3039.66	Acetyl[ProteinN-term](16)	6.09231e-11	0.0194665	0.012273	4.03762	sp|P22234|PUR6_HUMAN (19)-sp|P22234|PUR6_HUMAN (11)/sp|P22234|PUR6_HUMAN (19)-sp|P22234-2|PUR6_HUMAN (11)/sp|P22234-2|PUR6_HUMAN (19)-sp|P22234|PUR6_HUMAN (11)/sp|P22234-2|PUR6_HUMAN (19)-sp|P22234-2|PUR6_HUMAN (11)/	Intra-Protein	2	1	11.5	11.5	5.93414e-19	8.34102e-16
4028	F1-1.72088.72088.4.0.dta	4	3373.88	ETNLDSLPLVDTHSKR(15)-TLLIKTVETR(5)	Cross-Linked	BSP-en-acid	3373.87	null	0.0011614	0.0194774	0.011858	3.51466	sp|P08670|VIME_HUMAN (439)-sp|P08670|VIME_HUMAN (445)/	Intra-Protein	1	1	19.5	8.5	0.000138502	4.22362e-13
4029	F1-1.80768.80768.5.0.dta	5	4203.24	IEWLESHQDADIEDFKAK(16)-KKELEEIVQPIISK(2)	Cross-Linked	BSP-en-acid	4203.22	null	1	0.0194902	0.014698	3.49684	sp|P11021|BIP_HUMAN (617)-sp|P11021|BIP_HUMAN (621)/	Intra-Protein	1	1	4.5	9.5	1	0.623632
4030	F1-3.67871.67871.4.1.dta	4	3151.6	AMDVYQKALDLDSSCK(7)-KAAALEAMK(1)	Cross-Linked	BSP-en-acid	3151.58	Carbamidomethyl[C](15)	0.000166983	0.0194929	0.015351	4.87089	sp|P31948|STIP1_HUMAN (453)-sp|P31948|STIP1_HUMAN (434)/sp|P31948|STIP1_HUMAN (453)-sp|P31948-2|STIP1_HUMAN (481)/sp|P31948|STIP1_HUMAN (453)-sp|P31948-3|STIP1_HUMAN (410)/sp|P31948-2|STIP1_HUMAN (500)-sp|P31948|STIP1_HUMAN (434)/sp|P31948-2|STIP1_HUMAN (500)-sp|P31948-2|STIP1_HUMAN (481)/sp|P31948-2|STIP1_HUMAN (500)-sp|P31948-3|STIP1_HUMAN (410)/sp|P31948-3|STIP1_HUMAN (429)-sp|P31948|STIP1_HUMAN (434)/sp|P31948-3|STIP1_HUMAN (429)-sp|P31948-2|STIP1_HUMAN (481)/sp|P31948-3|STIP1_HUMAN (429)-sp|P31948-3|STIP1_HUMAN (410)/	Intra-Protein	3	1	16.5	9.5	6.11135e-08	7.71902e-05
4031	F2-2.43739.43739.3.0.dta	3	2775.41	KKHPDASVNFSEFSK(2)-KCSER(1)	Cross-Linked	BSP-en-acid	2775.39	Carbamidomethyl[C](20)	6.03293e-06	0.0194961	0.023731	8.55052	sp|P09429|HMGB1_HUMAN (30)-sp|O15347|HMGB3_HUMAN (44)/sp|P09429|HMGB1_HUMAN (30)-sp|P09429|HMGB1_HUMAN (44)/sp|P09429|HMGB1_HUMAN (30)-sp|P26583|HMGB2_HUMAN (44)/	Intra-Protein	5	1	28	7	5.32968e-18	1.92665e-08
4032	F4-3.94658.94658.3.0.dta	3	3599.95	NLGTIAKSGTSEFLNK(7)-ELISNASDALDKIR(12)	Cross-Linked	BSP-en-acid	3599.93	null	1.68395e-05	0.0195032	0.02456	6.82236	sp|P14625|ENPL_HUMAN (168)-sp|P08238|HS90B_HUMAN (53)/sp|P14625|ENPL_HUMAN (168)-sp|P14625|ENPL_HUMAN (114)/	Intra-Protein	12	1	18	15	5.46754e-09	2.19374e-06
4033	F1-1.56384.56384.3.0.dta	3	3245.72	IQDKEGIPPDQQR(4)-LIFAGKQLEDGR(6)	Cross-Linked	BSP-en-acid	3245.73	null	0.0114409	0.0195051	-0.002886	-0.889169	sp|P62979|RS27A_HUMAN (33)-sp|P62979|RS27A_HUMAN (48)/sp|P62979|RS27A_HUMAN (33)-sp|P0CG48|UBC_HUMAN (48)/sp|P62979|RS27A_HUMAN (33)-sp|P62987|RL40_HUMAN (48)/sp|P62979|RS27A_HUMAN (33)-sp|P0CG47|UBB_HUMAN (48)/sp|P0CG48|UBC_HUMAN (33)-sp|P62979|RS27A_HUMAN (48)/sp|P0CG48|UBC_HUMAN (33)-sp|P0CG48|UBC_HUMAN (48)/sp|P0CG48|UBC_HUMAN (33)-sp|P62987|RL40_HUMAN (48)/sp|P0CG48|UBC_HUMAN (33)-sp|P0CG47|UBB_HUMAN (48)/sp|P62987|RL40_HUMAN (33)-sp|P62979|RS27A_HUMAN (48)/sp|P62987|RL40_HUMAN (33)-sp|P0CG48|UBC_HUMAN (48)/sp|P62987|RL40_HUMAN (33)-sp|P62987|RL40_HUMAN (48)/sp|P62987|RL40_HUMAN (33)-sp|P0CG47|UBB_HUMAN (48)/sp|P0CG47|UBB_HUMAN (33)-sp|P62979|RS27A_HUMAN (48)/sp|P0CG47|UBB_HUMAN (33)-sp|P0CG48|UBC_HUMAN (48)/sp|P0CG47|UBB_HUMAN (33)-sp|P62987|RL40_HUMAN (48)/sp|P0CG47|UBB_HUMAN (33)-sp|P0CG47|UBB_HUMAN (48)/	Intra-Protein	1	1	8.5	10.5	0.0730235	0.000152253
4034	F4-3.46222.46222.4.1.dta	4	3907	ARPPSGSSKATDLGGTSQAGTSQR(9)-KFTYLGSQDR(1)	Cross-Linked	BSP-en-acid	3906.97	null	0.00346623	0.0195082	0.029839	7.63738	sp|Q7Z2W4|ZCCHV_HUMAN (314)-sp|Q7Z2W4|ZCCHV_HUMAN (296)/sp|Q7Z2W4|ZCCHV_HUMAN (314)-sp|Q7Z2W4-2|ZCCHV_HUMAN (296)/sp|Q7Z2W4|ZCCHV_HUMAN (314)-sp|Q7Z2W4-3|ZCCHV_HUMAN (296)/sp|Q7Z2W4-2|ZCCHV_HUMAN (314)-sp|Q7Z2W4|ZCCHV_HUMAN (296)/sp|Q7Z2W4-2|ZCCHV_HUMAN (314)-sp|Q7Z2W4-2|ZCCHV_HUMAN (296)/sp|Q7Z2W4-2|ZCCHV_HUMAN (314)-sp|Q7Z2W4-3|ZCCHV_HUMAN (296)/sp|Q7Z2W4-3|ZCCHV_HUMAN (314)-sp|Q7Z2W4|ZCCHV_HUMAN (296)/sp|Q7Z2W4-3|ZCCHV_HUMAN (314)-sp|Q7Z2W4-2|ZCCHV_HUMAN (296)/sp|Q7Z2W4-3|ZCCHV_HUMAN (314)-sp|Q7Z2W4-3|ZCCHV_HUMAN (296)/	Intra-Protein	12	1	19.5	8.5	5.25253e-07	6.35063e-05
4035	F6-2.50563.50563.6.0.dta	6	3931.07	KHNNCMASHLTPAVYAR(1)-VVVDALSGLKGDLAGR(10)	Cross-Linked	BSP-en-acid	3931.04	Carbamidomethyl[C](5);Oxidation[M](6)	0.00435997	0.0195254	0.023725	6.03529	sp|P12532|KCRU_HUMAN (58)-sp|P12532|KCRU_HUMAN (199)/sp|P12532|KCRU_HUMAN (58)-sp|P12532-2|KCRU_HUMAN (230)/sp|P12532-2|KCRU_HUMAN (89)-sp|P12532|KCRU_HUMAN (199)/sp|P12532-2|KCRU_HUMAN (89)-sp|P12532-2|KCRU_HUMAN (230)/	Intra-Protein	17	1	11.5	8.5	0.000456175	0.000148984
4036	F6-1.58434.58434.5.0.dta	5	2981.73	LPAAGVGDMVMATVKK(15)-KVHPAVVIR(1)	Cross-Linked	BSP-en-acid	2981.72	null	2.09877e-08	0.0195302	0.015125	5.07258	sp|P62829|RL23_HUMAN (66)-sp|P62829|RL23_HUMAN (75)/	Intra-Protein	16	1	20	10	3.11911e-08	1.98009e-09
4037	F1-2.36059.36059.3.0.dta	3	2647.3	KHPDASVNFSEFSK(1)-KCSER(1)	Cross-Linked	BSP-en-acid	2647.29	Carbamidomethyl[C](19)	6.99604e-09	0.0195379	0.006213	2.34693	sp|P09429|HMGB1_HUMAN (30)-sp|O15347|HMGB3_HUMAN (44)/sp|P09429|HMGB1_HUMAN (30)-sp|P09429|HMGB1_HUMAN (44)/sp|P09429|HMGB1_HUMAN (30)-sp|P26583|HMGB2_HUMAN (44)/	Intra-Protein	2	1	28	7	2.08635e-16	1.69393e-09
4038	F3-3.58144.58144.3.0.dta	3	2695.37	VPNDKYYGAQTVR(5)-ASQNSFR(1)	Cross-Linked	BSP-en-acid	2695.36	null	2.78548e-10	0.0195394	0.015403	5.71464	sp|P07954|FUMH_HUMAN (66)-sp|P07954-2|FUMH_HUMAN (2)/sp|P07954-2|FUMH_HUMAN (23)-sp|P07954-2|FUMH_HUMAN (2)/	Intra-Protein	9	1	14.5	6.5	3.27535e-11	3.54871e-08
4039	F2-1.74661.74661.4.2.dta	4	3602.9	QMADTGKLNTLLQR(7)-HLYTKDIDIHEVR(5)	Cross-Linked	BSP-en-acid	3602.91	null	0.00570108	0.0195415	-0.014942	-4.1472	sp|Q00839|HNRPU_HUMAN (551)-sp|Q00839|HNRPU_HUMAN (352)/sp|Q00839|HNRPU_HUMAN (551)-sp|Q00839-2|HNRPU_HUMAN (333)/sp|Q00839-2|HNRPU_HUMAN (532)-sp|Q00839|HNRPU_HUMAN (352)/sp|Q00839-2|HNRPU_HUMAN (532)-sp|Q00839-2|HNRPU_HUMAN (333)/	Intra-Protein	4	1	10	15	0.000399136	0.000103175
4040	F5-1.92327.92327.6.1.dta	6	6025.09	NRPPLPAGTNSKGPPDFSSDEEREPTPVLGSGAAAAGR(12)-KDVYVQLYLQHLTAR(1)	Cross-Linked	BSP-en-acid	6025.1	null	0.000228222	0.0195486	-0.008589	-1.42554	sp|P42166|LAP2A_HUMAN (60)-sp|P42166|LAP2A_HUMAN (34)/sp|P42166|LAP2A_HUMAN (60)-sp|P42167|LAP2B_HUMAN (34)/sp|P42166|LAP2A_HUMAN (60)-sp|P42167-2|LAP2B_HUMAN (34)/sp|P42166|LAP2A_HUMAN (60)-sp|P42167-3|LAP2B_HUMAN (34)/sp|P42167|LAP2B_HUMAN (60)-sp|P42166|LAP2A_HUMAN (34)/sp|P42167|LAP2B_HUMAN (60)-sp|P42167|LAP2B_HUMAN (34)/sp|P42167|LAP2B_HUMAN (60)-sp|P42167-2|LAP2B_HUMAN (34)/sp|P42167|LAP2B_HUMAN (60)-sp|P42167-3|LAP2B_HUMAN (34)/sp|P42167-2|LAP2B_HUMAN (60)-sp|P42166|LAP2A_HUMAN (34)/sp|P42167-2|LAP2B_HUMAN (60)-sp|P42167|LAP2B_HUMAN (34)/sp|P42167-2|LAP2B_HUMAN (60)-sp|P42167-2|LAP2B_HUMAN (34)/sp|P42167-2|LAP2B_HUMAN (60)-sp|P42167-3|LAP2B_HUMAN (34)/sp|P42167-3|LAP2B_HUMAN (60)-sp|P42166|LAP2A_HUMAN (34)/sp|P42167-3|LAP2B_HUMAN (60)-sp|P42167|LAP2B_HUMAN (34)/sp|P42167-3|LAP2B_HUMAN (60)-sp|P42167-2|LAP2B_HUMAN (34)/sp|P42167-3|LAP2B_HUMAN (60)-sp|P42167-3|LAP2B_HUMAN (34)/	Intra-Protein	13	1	27.5	13.5	1	3.85585e-09
4041	F4-1.106975.106975.4.0.dta	4	3735.09	ALMLQGVDLLADAVAVTMGPKGR(21)-VTKDGVTVAK(3)	Cross-Linked	BSP-en-acid	3735.05	Oxidation[M](18)	1.83747e-05	0.0195553	0.032896	8.80737	sp|P10809|CH60_HUMAN (58)-sp|P10809|CH60_HUMAN (75)/sp|P10809|CH60_HUMAN (58)-sp|P10809-2|CH60_HUMAN (75)/sp|P10809-2|CH60_HUMAN (58)-sp|P10809|CH60_HUMAN (75)/sp|P10809-2|CH60_HUMAN (58)-sp|P10809-2|CH60_HUMAN (75)/	Intra-Protein	10	1	42	11	4.78174e-14	7.11174e-06
4042	F1-1.23555.23555.3.2.dta	3	1614.92	SAPAPKK(6)-PEPAK(1)	Cross-Linked	BSP-en-acid	1614.92	null	3.9213e-07	0.0195601	0.00333	2.06202	sp|Q99877|H2B1N_HUMAN (12)-sp|P57053|H2BFS_HUMAN (2)/sp|Q99877|H2B1N_HUMAN (12)-sp|P62807|H2B1C_HUMAN (2)/sp|Q99877|H2B1N_HUMAN (12)-sp|P06899|H2B1J_HUMAN (2)/sp|Q99877|H2B1N_HUMAN (12)-sp|O60814|H2B1K_HUMAN (2)/sp|Q99877|H2B1N_HUMAN (12)-sp|Q16778|H2B2E_HUMAN (2)/sp|Q99877|H2B1N_HUMAN (12)-sp|Q6DN03|H2B2C_HUMAN (2)/sp|Q99877|H2B1N_HUMAN (12)-sp|Q6DRA6|H2B2D_HUMAN (2)/sp|P23527|H2B1O_HUMAN (12)-sp|P57053|H2BFS_HUMAN (2)/sp|P23527|H2B1O_HUMAN (12)-sp|P62807|H2B1C_HUMAN (2)/sp|P23527|H2B1O_HUMAN (12)-sp|P06899|H2B1J_HUMAN (2)/sp|P23527|H2B1O_HUMAN (12)-sp|O60814|H2B1K_HUMAN (2)/sp|P23527|H2B1O_HUMAN (12)-sp|Q16778|H2B2E_HUMAN (2)/sp|P23527|H2B1O_HUMAN (12)-sp|Q6DN03|H2B2C_HUMAN (2)/sp|P23527|H2B1O_HUMAN (12)-sp|Q6DRA6|H2B2D_HUMAN (2)/sp|P57053|H2BFS_HUMAN (12)-sp|P57053|H2BFS_HUMAN (2)/sp|P57053|H2BFS_HUMAN (12)-sp|P62807|H2B1C_HUMAN (2)/sp|P57053|H2BFS_HUMAN (12)-sp|P06899|H2B1J_HUMAN (2)/sp|P57053|H2BFS_HUMAN (12)-sp|O60814|H2B1K_HUMAN (2)/sp|P57053|H2BFS_HUMAN (12)-sp|Q16778|H2B2E_HUMAN (2)/sp|P57053|H2BFS_HUMAN (12)-sp|Q6DN03|H2B2C_HUMAN (2)/sp|P57053|H2BFS_HUMAN (12)-sp|Q6DRA6|H2B2D_HUMAN (2)/sp|P62807|H2B1C_HUMAN (12)-sp|P57053|H2BFS_HUMAN (2)/sp|P62807|H2B1C_HUMAN (12)-sp|P62807|H2B1C_HUMAN (2)/sp|P62807|H2B1C_HUMAN (12)-sp|P06899|H2B1J_HUMAN (2)/sp|P62807|H2B1C_HUMAN (12)-sp|O60814|H2B1K_HUMAN (2)/sp|P62807|H2B1C_HUMAN (12)-sp|Q16778|H2B2E_HUMAN (2)/sp|P62807|H2B1C_HUMAN (12)-sp|Q6DN03|H2B2C_HUMAN (2)/sp|P62807|H2B1C_HUMAN (12)-sp|Q6DRA6|H2B2D_HUMAN (2)/sp|P58876|H2B1D_HUMAN (12)-sp|P57053|H2BFS_HUMAN (2)/sp|P58876|H2B1D_HUMAN (12)-sp|P62807|H2B1C_HUMAN (2)/sp|P58876|H2B1D_HUMAN (12)-sp|P06899|H2B1J_HUMAN (2)/sp|P58876|H2B1D_HUMAN (12)-sp|O60814|H2B1K_HUMAN (2)/sp|P58876|H2B1D_HUMAN (12)-sp|Q16778|H2B2E_HUMAN (2)/sp|P58876|H2B1D_HUMAN (12)-sp|Q6DN03|H2B2C_HUMAN (2)/sp|P58876|H2B1D_HUMAN (12)-sp|Q6DRA6|H2B2D_HUMAN (2)/sp|Q5QNW6|H2B2F_HUMAN (12)-sp|P57053|H2BFS_HUMAN (2)/sp|Q5QNW6|H2B2F_HUMAN (12)-sp|P62807|H2B1C_HUMAN (2)/sp|Q5QNW6|H2B2F_HUMAN (12)-sp|P06899|H2B1J_HUMAN (2)/sp|Q5QNW6|H2B2F_HUMAN (12)-sp|O60814|H2B1K_HUMAN (2)/sp|Q5QNW6|H2B2F_HUMAN (12)-sp|Q16778|H2B2E_HUMAN (2)/sp|Q5QNW6|H2B2F_HUMAN (12)-sp|Q6DN03|H2B2C_HUMAN (2)/sp|Q5QNW6|H2B2F_HUMAN (12)-sp|Q6DRA6|H2B2D_HUMAN (2)/sp|Q5QNW6-2|H2B2F_HUMAN (12)-sp|P57053|H2BFS_HUMAN (2)/sp|Q5QNW6-2|H2B2F_HUMAN (12)-sp|P62807|H2B1C_HUMAN (2)/sp|Q5QNW6-2|H2B2F_HUMAN (12)-sp|P06899|H2B1J_HUMAN (2)/sp|Q5QNW6-2|H2B2F_HUMAN (12)-sp|O60814|H2B1K_HUMAN (2)/sp|Q5QNW6-2|H2B2F_HUMAN (12)-sp|Q16778|H2B2E_HUMAN (2)/sp|Q5QNW6-2|H2B2F_HUMAN (12)-sp|Q6DN03|H2B2C_HUMAN (2)/sp|Q5QNW6-2|H2B2F_HUMAN (12)-sp|Q6DRA6|H2B2D_HUMAN (2)/sp|P06899|H2B1J_HUMAN (12)-sp|P57053|H2BFS_HUMAN (2)/sp|P06899|H2B1J_HUMAN (12)-sp|P62807|H2B1C_HUMAN (2)/sp|P06899|H2B1J_HUMAN (12)-sp|P06899|H2B1J_HUMAN (2)/sp|P06899|H2B1J_HUMAN (12)-sp|O60814|H2B1K_HUMAN (2)/sp|P06899|H2B1J_HUMAN (12)-sp|Q16778|H2B2E_HUMAN (2)/sp|P06899|H2B1J_HUMAN (12)-sp|Q6DN03|H2B2C_HUMAN (2)/sp|P06899|H2B1J_HUMAN (12)-sp|Q6DRA6|H2B2D_HUMAN (2)/sp|O60814|H2B1K_HUMAN (12)-sp|P57053|H2BFS_HUMAN (2)/sp|O60814|H2B1K_HUMAN (12)-sp|P62807|H2B1C_HUMAN (2)/sp|O60814|H2B1K_HUMAN (12)-sp|P06899|H2B1J_HUMAN (2)/sp|O60814|H2B1K_HUMAN (12)-sp|O60814|H2B1K_HUMAN (2)/sp|O60814|H2B1K_HUMAN (12)-sp|Q16778|H2B2E_HUMAN (2)/sp|O60814|H2B1K_HUMAN (12)-sp|Q6DN03|H2B2C_HUMAN (2)/sp|O60814|H2B1K_HUMAN (12)-sp|Q6DRA6|H2B2D_HUMAN (2)/sp|Q16778|H2B2E_HUMAN (12)-sp|P57053|H2BFS_HUMAN (2)/sp|Q16778|H2B2E_HUMAN (12)-sp|P62807|H2B1C_HUMAN (2)/sp|Q16778|H2B2E_HUMAN (12)-sp|Q16778|H2B2E_HUMAN (2)/	Intra-Protein	1	1	9.5	4.5	1.31452e-10	2.87177e-09
4043	F6-2.74972.74972.4.0.dta	4	3703.13	VLQSFTVDSSKAGLAPLEVR(11)-VKIAGPGLGSGVR(2)	Cross-Linked	BSP-en-acid	3703.09	null	2.16504e-06	0.0195655	0.041886	11.3111	sp|O75369|FLNB_HUMAN (1449)-sp|O75369|FLNB_HUMAN (1425)/sp|O75369|FLNB_HUMAN (1449)-sp|O75369-2|FLNB_HUMAN (1425)/sp|O75369|FLNB_HUMAN (1449)-sp|O75369-3|FLNB_HUMAN (1425)/sp|O75369|FLNB_HUMAN (1449)-sp|O75369-7|FLNB_HUMAN (1256)/sp|O75369|FLNB_HUMAN (1449)-sp|O75369-4|FLNB_HUMAN (1425)/sp|O75369|FLNB_HUMAN (1449)-sp|O75369-5|FLNB_HUMAN (1425)/sp|O75369|FLNB_HUMAN (1449)-sp|O75369-6|FLNB_HUMAN (1425)/sp|O75369|FLNB_HUMAN (1449)-sp|O75369-8|FLNB_HUMAN (1425)/sp|O75369|FLNB_HUMAN (1449)-sp|O75369-9|FLNB_HUMAN (1425)/sp|O75369-2|FLNB_HUMAN (1449)-sp|O75369|FLNB_HUMAN (1425)/sp|O75369-2|FLNB_HUMAN (1449)-sp|O75369-2|FLNB_HUMAN (1425)/sp|O75369-2|FLNB_HUMAN (1449)-sp|O75369-3|FLNB_HUMAN (1425)/sp|O75369-2|FLNB_HUMAN (1449)-sp|O75369-7|FLNB_HUMAN (1256)/sp|O75369-2|FLNB_HUMAN (1449)-sp|O75369-4|FLNB_HUMAN (1425)/sp|O75369-2|FLNB_HUMAN (1449)-sp|O75369-5|FLNB_HUMAN (1425)/sp|O75369-2|FLNB_HUMAN (1449)-sp|O75369-6|FLNB_HUMAN (1425)/sp|O75369-2|FLNB_HUMAN (1449)-sp|O75369-8|FLNB_HUMAN (1425)/sp|O75369-2|FLNB_HUMAN (1449)-sp|O75369-9|FLNB_HUMAN (1425)/sp|O75369-3|FLNB_HUMAN (1449)-sp|O75369|FLNB_HUMAN (1425)/sp|O75369-3|FLNB_HUMAN (1449)-sp|O75369-2|FLNB_HUMAN (1425)/sp|O75369-3|FLNB_HUMAN (1449)-sp|O75369-3|FLNB_HUMAN (1425)/sp|O75369-3|FLNB_HUMAN (1449)-sp|O75369-7|FLNB_HUMAN (1256)/sp|O75369-3|FLNB_HUMAN (1449)-sp|O75369-4|FLNB_HUMAN (1425)/sp|O75369-3|FLNB_HUMAN (1449)-sp|O75369-5|FLNB_HUMAN (1425)/sp|O75369-3|FLNB_HUMAN (1449)-sp|O75369-6|FLNB_HUMAN (1425)/sp|O75369-3|FLNB_HUMAN (1449)-sp|O75369-8|FLNB_HUMAN (1425)/sp|O75369-3|FLNB_HUMAN (1449)-sp|O75369-9|FLNB_HUMAN (1425)/sp|O75369-7|FLNB_HUMAN (1280)-sp|O75369|FLNB_HUMAN (1425)/sp|O75369-7|FLNB_HUMAN (1280)-sp|O75369-2|FLNB_HUMAN (1425)/sp|O75369-7|FLNB_HUMAN (1280)-sp|O75369-3|FLNB_HUMAN (1425)/sp|O75369-7|FLNB_HUMAN (1280)-sp|O75369-7|FLNB_HUMAN (1256)/sp|O75369-7|FLNB_HUMAN (1280)-sp|O75369-4|FLNB_HUMAN (1425)/sp|O75369-7|FLNB_HUMAN (1280)-sp|O75369-5|FLNB_HUMAN (1425)/sp|O75369-7|FLNB_HUMAN (1280)-sp|O75369-6|FLNB_HUMAN (1425)/sp|O75369-7|FLNB_HUMAN (1280)-sp|O75369-8|FLNB_HUMAN (1425)/sp|O75369-7|FLNB_HUMAN (1280)-sp|O75369-9|FLNB_HUMAN (1425)/sp|O75369-4|FLNB_HUMAN (1449)-sp|O75369|FLNB_HUMAN (1425)/sp|O75369-4|FLNB_HUMAN (1449)-sp|O75369-2|FLNB_HUMAN (1425)/sp|O75369-4|FLNB_HUMAN (1449)-sp|O75369-3|FLNB_HUMAN (1425)/sp|O75369-4|FLNB_HUMAN (1449)-sp|O75369-7|FLNB_HUMAN (1256)/sp|O75369-4|FLNB_HUMAN (1449)-sp|O75369-4|FLNB_HUMAN (1425)/sp|O75369-4|FLNB_HUMAN (1449)-sp|O75369-5|FLNB_HUMAN (1425)/sp|O75369-4|FLNB_HUMAN (1449)-sp|O75369-6|FLNB_HUMAN (1425)/sp|O75369-4|FLNB_HUMAN (1449)-sp|O75369-8|FLNB_HUMAN (1425)/sp|O75369-4|FLNB_HUMAN (1449)-sp|O75369-9|FLNB_HUMAN (1425)/sp|O75369-5|FLNB_HUMAN (1449)-sp|O75369|FLNB_HUMAN (1425)/sp|O75369-5|FLNB_HUMAN (1449)-sp|O75369-2|FLNB_HUMAN (1425)/sp|O75369-5|FLNB_HUMAN (1449)-sp|O75369-3|FLNB_HUMAN (1425)/sp|O75369-5|FLNB_HUMAN (1449)-sp|O75369-7|FLNB_HUMAN (1256)/sp|O75369-5|FLNB_HUMAN (1449)-sp|O75369-4|FLNB_HUMAN (1425)/sp|O75369-5|FLNB_HUMAN (1449)-sp|O75369-5|FLNB_HUMAN (1425)/sp|O75369-5|FLNB_HUMAN (1449)-sp|O75369-6|FLNB_HUMAN (1425)/sp|O75369-5|FLNB_HUMAN (1449)-sp|O75369-8|FLNB_HUMAN (1425)/sp|O75369-5|FLNB_HUMAN (1449)-sp|O75369-9|FLNB_HUMAN (1425)/sp|O75369-6|FLNB_HUMAN (1449)-sp|O75369|FLNB_HUMAN (1425)/sp|O75369-6|FLNB_HUMAN (1449)-sp|O75369-2|FLNB_HUMAN (1425)/sp|O75369-6|FLNB_HUMAN (1449)-sp|O75369-3|FLNB_HUMAN (1425)/sp|O75369-6|FLNB_HUMAN (1449)-sp|O75369-7|FLNB_HUMAN (1256)/sp|O75369-6|FLNB_HUMAN (1449)-sp|O75369-4|FLNB_HUMAN (1425)/sp|O75369-6|FLNB_HUMAN (1449)-sp|O75369-5|FLNB_HUMAN (1425)/sp|O75369-6|FLNB_HUMAN (1449)-sp|O75369-6|FLNB_HUMAN (1425)/sp|O75369-6|FLNB_HUMAN (1449)-sp|O75369-8|FLNB_HUMAN (1425)/sp|O75369-6|FLNB_HUMAN (1449)-sp|O75369-9|FLNB_HUMAN (1425)/sp|O75369-8|FLNB_HUMAN (1449)-sp|O75369|FLNB_HUMAN (1425)/sp|O75369-8|FLNB_HUMAN (1449)-sp|O75369-2|FLNB_HUMAN (1425)/sp|O75369-8|FLNB_HUMAN (1449)-sp|O75369-8|FLNB_HUMAN (1425)/sp|O75369-9|FLNB_HUMAN (1449)-sp|O75369-9|FLNB_HUMAN (1425)/	Intra-Protein	17	1	16	12	0.249692	2.28692e-07
4044	F1-3.64900.64900.4.0.dta	4	2533.36	KMCLFAGFQR(1)-KAVVVCPK(1)	Cross-Linked	BSP-en-acid	2533.36	Carbamidomethyl[C](3);Carbamidomethyl[C](19)	8.03052e-13	0.0195664	0.000938	0.370259	sp|Q00839|HNRPU_HUMAN (592)-sp|Q00839|HNRPU_HUMAN (602)/sp|Q00839|HNRPU_HUMAN (592)-sp|Q00839-2|HNRPU_HUMAN (583)/sp|Q00839-2|HNRPU_HUMAN (573)-sp|Q00839|HNRPU_HUMAN (602)/sp|Q00839-2|HNRPU_HUMAN (573)-sp|Q00839-2|HNRPU_HUMAN (583)/	Intra-Protein	3	1	11	8	1.92931e-07	1.35454e-09
4045	F6-2.57648.57648.6.2.dta	6	3915.08	KHNNCMASHLTPAVYAR(1)-VVVDALSGLKGDLAGR(10)	Cross-Linked	BSP-en-acid	3915.05	Carbamidomethyl[C](5)	1.22847e-07	0.0195764	0.034243	8.74651	sp|P12532|KCRU_HUMAN (58)-sp|P12532|KCRU_HUMAN (199)/sp|P12532|KCRU_HUMAN (58)-sp|P12532-2|KCRU_HUMAN (230)/sp|P12532-2|KCRU_HUMAN (89)-sp|P12532|KCRU_HUMAN (199)/sp|P12532-2|KCRU_HUMAN (89)-sp|P12532-2|KCRU_HUMAN (230)/	Intra-Protein	17	1	16.5	10.5	3.4438e-08	1.1353e-06
4046	F2-1.90658.90658.4.1.dta	4	3270.8	TLSDYNIQKESTLHLVLR(9)-MQIFVK(1)	Cross-Linked	BSP-en-acid	3270.79	null	7.34598e-10	0.0195789	0.011758	3.59485	sp|P62979|RS27A_HUMAN (63)-sp|P62979|RS27A_HUMAN (1)/sp|P62979|RS27A_HUMAN (63)-sp|P0CG48|UBC_HUMAN (1)/sp|P62979|RS27A_HUMAN (63)-sp|P62987|RL40_HUMAN (1)/sp|P62979|RS27A_HUMAN (63)-sp|P0CG47|UBB_HUMAN (1)/sp|P0CG48|UBC_HUMAN (63)-sp|P62979|RS27A_HUMAN (1)/sp|P0CG48|UBC_HUMAN (63)-sp|P0CG48|UBC_HUMAN (1)/sp|P0CG48|UBC_HUMAN (63)-sp|P62987|RL40_HUMAN (1)/sp|P0CG48|UBC_HUMAN (63)-sp|P0CG47|UBB_HUMAN (1)/sp|P62987|RL40_HUMAN (63)-sp|P62979|RS27A_HUMAN (1)/sp|P62987|RL40_HUMAN (63)-sp|P0CG48|UBC_HUMAN (1)/sp|P62987|RL40_HUMAN (63)-sp|P62987|RL40_HUMAN (1)/sp|P62987|RL40_HUMAN (63)-sp|P0CG47|UBB_HUMAN (1)/sp|P0CG47|UBB_HUMAN (63)-sp|P62979|RS27A_HUMAN (1)/sp|P0CG47|UBB_HUMAN (63)-sp|P0CG48|UBC_HUMAN (1)/sp|P0CG47|UBB_HUMAN (63)-sp|P62987|RL40_HUMAN (1)/sp|P0CG47|UBB_HUMAN (63)-sp|P0CG47|UBB_HUMAN (1)/	Intra-Protein	4	1	20	6	0.00370714	3.91239e-09
4047	F3-3.43825.43825.4.0.dta	4	2278.29	KLYDIDVAK(1)-ANKHQIK(3)	Cross-Linked	BSP-en-acid	2278.29	null	0.0079054	0.0195843	0.002554	1.12102	sp|P62750|RL23A_HUMAN (115)-sp|P62750|RL23A_HUMAN (106)/	Intra-Protein	9	1	10.5	8.5	2.65911e-09	0.00124595
4048	F3-3.102017.102017.4.1.dta	4	3599.89	FSGWYDADLSPAGHEEAKR(18)-AAYKLVLIR(4)	Cross-Linked	BSP-en-acid	3599.86	Acetyl[ProteinN-term](22)	1.0231e-13	0.0195952	0.022487	6.24662	sp|P18669|PGAM1_HUMAN (39)-sp|P18669|PGAM1_HUMAN (5)/sp|P18669|PGAM1_HUMAN (39)-sp|Q8N0Y7|PGAM4_HUMAN (5)/	Intra-Protein	9	1	34.5	6.5	2.36075e-15	9.41842e-15
4049	F2-3.78732.78732.4.0.dta	4	3734.01	NGVKITLPVDFVTADKFDENAK(4)-KYAEAVTR(1)	Cross-Linked	BSP-en-acid	3733.98	null	3.55186e-07	0.0196014	0.027082	7.25285	sp|P00558|PGK1_HUMAN (279)-sp|P00558|PGK1_HUMAN (323)/sp|P00558|PGK1_HUMAN (279)-sp|P00558-2|PGK1_HUMAN (295)/sp|P00558-2|PGK1_HUMAN (251)-sp|P00558|PGK1_HUMAN (323)/sp|P00558-2|PGK1_HUMAN (251)-sp|P00558-2|PGK1_HUMAN (295)/	Intra-Protein	6	1	18	9	1	8.48023e-13
4050	F1-1.70659.70659.4.0.dta	4	3958.92	YYTSASGDEMVSLKDYCTR(14)-EFEGKTLVSVTK(5)	Cross-Linked	BSP-en-acid	3958.91	Carbamidomethyl[C](17)	4.53307e-05	0.0196016	0.011722	2.96092	sp|P07900|HS90A_HUMAN (478)-sp|P07900|HS90A_HUMAN (539)/sp|P07900|HS90A_HUMAN (478)-sp|P07900-2|HS90A_HUMAN (661)/sp|P07900|HS90A_HUMAN (478)-sp|Q58FG1|HS904_HUMAN (247)/sp|P07900-2|HS90A_HUMAN (600)-sp|P07900|HS90A_HUMAN (539)/sp|P07900-2|HS90A_HUMAN (600)-sp|P07900-2|HS90A_HUMAN (661)/sp|P07900-2|HS90A_HUMAN (600)-sp|Q58FG1|HS904_HUMAN (247)/	Intra-Protein	1	1	13	9	1.01523e-08	3.25905e-05
4051	F6-2.20577.20577.4.0.dta	4	2467.53	KLIKDGLIIR(4)-KPVTVHSR(1)	Cross-Linked	BSP-en-acid	2467.52	null	8.75693e-05	0.0196087	0.01191	4.8267	sp|P84098|RL19_HUMAN (46)-sp|P84098|RL19_HUMAN (53)/	Intra-Protein	17	1	14.5	13.5	0.000123945	8.27808e-13
4052	F6-3.65874.65874.4.0.dta	4	2691.57	TLLAKNLPYK(5)-SKGIAYIEFK(2)	Cross-Linked	BSP-en-acid	2691.55	null	0.0235297	0.0196096	0.021971	8.16296	sp|P19338|NUCL_HUMAN (398)-sp|P19338|NUCL_HUMAN (429)/	Intra-Protein	18	1	9.5	8.5	0.0100317	0.00257383
4053	F3-3.58391.58391.4.0.dta	4	2486.45	KASGPPVSELITK(1)-KPAAAAGAK(1)	Cross-Linked	BSP-en-acid	2486.43	null	1.15265e-06	0.0196204	0.016343	6.57287	sp|P16403|H12_HUMAN (34)-sp|P10412|H14_HUMAN (160)/sp|P10412|H14_HUMAN (34)-sp|P10412|H14_HUMAN (160)/sp|P16402|H13_HUMAN (35)-sp|P10412|H14_HUMAN (160)/	Intra-Protein	9	1	20.5	11.5	1.45194e-13	4.10786e-07
4054	F2-1.50271.50271.3.0.dta	3	2278.3	KLYDIDVAK(1)-ANKHQIK(3)	Cross-Linked	BSP-en-acid	2278.29	null	0.000447766	0.0196275	0.010359	4.54683	sp|P62750|RL23A_HUMAN (115)-sp|P62750|RL23A_HUMAN (106)/	Intra-Protein	4	1	14.5	7.5	3.55202e-07	0.000976112
4055	F1-2.50153.50153.4.0.dta	4	2837.57	GQQIGKVVQVYR(6)-KDDEVQVVR(1)	Cross-Linked	BSP-en-acid	2837.56	null	1	0.0196475	0.007506	2.64523	sp|P61254|RL26_HUMAN (69)-sp|P61254|RL26_HUMAN (51)/sp|P61254|RL26_HUMAN (69)-sp|Q9UNX3|RL26L_HUMAN (51)/sp|Q9UNX3|RL26L_HUMAN (69)-sp|P61254|RL26_HUMAN (51)/sp|Q9UNX3|RL26L_HUMAN (69)-sp|Q9UNX3|RL26L_HUMAN (51)/	Intra-Protein	2	1	12	9	1	1.79389e-12
4056	F2-1.81036.81036.4.2.dta	4	4080.12	TEADVNPKAYPLADAHLTK(8)-KLLDLVQQSCNYK(1)	Cross-Linked	BSP-en-acid	4080.11	Acetyl[ProteinN-term](0);Carbamidomethyl[C](32)	1	0.019651	0.014595	3.57711	sp|P55769|NH2L1_HUMAN (9)-sp|P55769|NH2L1_HUMAN (21)/	Intra-Protein	4	1	13.5	7.5	1	1
4057	F1-3.89403.89403.3.0.dta	3	3042.67	TLNDELEIIEGMKFDR(13)-KGVITVK(1)	Cross-Linked	BSP-en-acid	3042.65	null	2.19632e-08	0.0196518	0.018257	6.00035	sp|P10809|CH60_HUMAN (218)-sp|P10809|CH60_HUMAN (196)/	Intra-Protein	3	1	22	6	5.7363e-12	2.25523e-09
4058	F3-2.81601.81601.3.1.dta	3	2871.62	SLVSKGTLVQTK(5)-KALAAAGYDVEK(1)	Cross-Linked	BSP-en-acid	2871.62	null	1.9116e-08	0.0196612	0.000331	0.115266	sp|P16403|H12_HUMAN (90)-sp|P16403|H12_HUMAN (64)/sp|P16403|H12_HUMAN (90)-sp|P10412|H14_HUMAN (64)/sp|P16403|H12_HUMAN (90)-sp|P22492|H1T_HUMAN (68)/sp|P16403|H12_HUMAN (90)-sp|Q02539|H11_HUMAN (67)/sp|P16403|H12_HUMAN (90)-sp|P16402|H13_HUMAN (65)/sp|P10412|H14_HUMAN (90)-sp|P16403|H12_HUMAN (64)/sp|P10412|H14_HUMAN (90)-sp|P10412|H14_HUMAN (64)/sp|P10412|H14_HUMAN (90)-sp|P22492|H1T_HUMAN (68)/sp|P10412|H14_HUMAN (90)-sp|Q02539|H11_HUMAN (67)/sp|P10412|H14_HUMAN (90)-sp|P16402|H13_HUMAN (65)/sp|P16401|H15_HUMAN (93)-sp|P16403|H12_HUMAN (64)/sp|P16401|H15_HUMAN (93)-sp|P10412|H14_HUMAN (64)/sp|P16401|H15_HUMAN (93)-sp|P22492|H1T_HUMAN (68)/sp|P16401|H15_HUMAN (93)-sp|Q02539|H11_HUMAN (67)/sp|P16401|H15_HUMAN (93)-sp|P16402|H13_HUMAN (65)/sp|Q02539|H11_HUMAN (93)-sp|P16403|H12_HUMAN (64)/sp|Q02539|H11_HUMAN (93)-sp|P10412|H14_HUMAN (64)/sp|Q02539|H11_HUMAN (93)-sp|P22492|H1T_HUMAN (68)/sp|Q02539|H11_HUMAN (93)-sp|Q02539|H11_HUMAN (67)/sp|Q02539|H11_HUMAN (93)-sp|P16402|H13_HUMAN (65)/sp|P16402|H13_HUMAN (91)-sp|P16403|H12_HUMAN (64)/sp|P16402|H13_HUMAN (91)-sp|P10412|H14_HUMAN (64)/sp|P16402|H13_HUMAN (91)-sp|P22492|H1T_HUMAN (68)/sp|P16402|H13_HUMAN (91)-sp|Q02539|H11_HUMAN (67)/sp|P16402|H13_HUMAN (91)-sp|P16402|H13_HUMAN (65)/	Intra-Protein	8	1	11.5	13.5	7.93175e-09	1.87984e-09
4059	F6-3.20825.20825.5.1.dta	5	2467.54	KLIKDGLIIR(4)-KPVTVHSR(1)	Cross-Linked	BSP-en-acid	2467.52	null	7.92203e-06	0.0196745	0.016174	6.55475	sp|P84098|RL19_HUMAN (46)-sp|P84098|RL19_HUMAN (53)/	Intra-Protein	18	1	12.5	12.5	3.50267e-05	1.14005e-11
4060	F1-1.91758.91758.5.1.dta	5	3206.7	APQCLGKFIEIAAR(7)-KMCLFAGFQR(1)	Cross-Linked	BSP-en-acid	3206.68	Carbamidomethyl[C](4);Carbamidomethyl[C](20)	0.00183867	0.0196765	0.017212	5.36755	sp|Q00839|HNRPU_HUMAN (565)-sp|Q00839|HNRPU_HUMAN (592)/sp|Q00839|HNRPU_HUMAN (565)-sp|Q00839-2|HNRPU_HUMAN (573)/sp|Q00839-2|HNRPU_HUMAN (546)-sp|Q00839|HNRPU_HUMAN (592)/sp|Q00839-2|HNRPU_HUMAN (546)-sp|Q00839-2|HNRPU_HUMAN (573)/	Intra-Protein	1	1	8.5	7.5	0.000536577	0.0011807
4061	F2-2.20531.20531.3.0.dta	3	1790.06	KAVTKAQK(5)-PEPAK(1)	Cross-Linked	BSP-en-acid	1790.05	null	8.12966e-07	0.0196809	0.004046	2.26027	sp|Q99877|H2B1N_HUMAN (21)-sp|P57053|H2BFS_HUMAN (2)/sp|Q99877|H2B1N_HUMAN (21)-sp|P62807|H2B1C_HUMAN (2)/sp|Q99877|H2B1N_HUMAN (21)-sp|P06899|H2B1J_HUMAN (2)/sp|Q99877|H2B1N_HUMAN (21)-sp|O60814|H2B1K_HUMAN (2)/sp|Q99877|H2B1N_HUMAN (21)-sp|Q16778|H2B2E_HUMAN (2)/sp|Q99877|H2B1N_HUMAN (21)-sp|Q6DN03|H2B2C_HUMAN (2)/sp|Q99877|H2B1N_HUMAN (21)-sp|Q6DRA6|H2B2D_HUMAN (2)/sp|P23527|H2B1O_HUMAN (21)-sp|P57053|H2BFS_HUMAN (2)/sp|P23527|H2B1O_HUMAN (21)-sp|P62807|H2B1C_HUMAN (2)/sp|P23527|H2B1O_HUMAN (21)-sp|P06899|H2B1J_HUMAN (2)/sp|P23527|H2B1O_HUMAN (21)-sp|O60814|H2B1K_HUMAN (2)/sp|P23527|H2B1O_HUMAN (21)-sp|Q16778|H2B2E_HUMAN (2)/sp|P23527|H2B1O_HUMAN (21)-sp|Q6DN03|H2B2C_HUMAN (2)/sp|P23527|H2B1O_HUMAN (21)-sp|Q6DRA6|H2B2D_HUMAN (2)/sp|P57053|H2BFS_HUMAN (21)-sp|P57053|H2BFS_HUMAN (2)/sp|P57053|H2BFS_HUMAN (21)-sp|P62807|H2B1C_HUMAN (2)/sp|P57053|H2BFS_HUMAN (21)-sp|P06899|H2B1J_HUMAN (2)/sp|P57053|H2BFS_HUMAN (21)-sp|O60814|H2B1K_HUMAN (2)/sp|P57053|H2BFS_HUMAN (21)-sp|Q16778|H2B2E_HUMAN (2)/sp|P57053|H2BFS_HUMAN (21)-sp|Q6DN03|H2B2C_HUMAN (2)/sp|P57053|H2BFS_HUMAN (21)-sp|Q6DRA6|H2B2D_HUMAN (2)/sp|P62807|H2B1C_HUMAN (21)-sp|P57053|H2BFS_HUMAN (2)/sp|P62807|H2B1C_HUMAN (21)-sp|P62807|H2B1C_HUMAN (2)/sp|P62807|H2B1C_HUMAN (21)-sp|P06899|H2B1J_HUMAN (2)/sp|P62807|H2B1C_HUMAN (21)-sp|O60814|H2B1K_HUMAN (2)/sp|P62807|H2B1C_HUMAN (21)-sp|Q16778|H2B2E_HUMAN (2)/sp|P62807|H2B1C_HUMAN (21)-sp|Q6DN03|H2B2C_HUMAN (2)/sp|P62807|H2B1C_HUMAN (21)-sp|Q6DRA6|H2B2D_HUMAN (2)/sp|P58876|H2B1D_HUMAN (21)-sp|P57053|H2BFS_HUMAN (2)/sp|P58876|H2B1D_HUMAN (21)-sp|P62807|H2B1C_HUMAN (2)/sp|P58876|H2B1D_HUMAN (21)-sp|P06899|H2B1J_HUMAN (2)/sp|P58876|H2B1D_HUMAN (21)-sp|O60814|H2B1K_HUMAN (2)/sp|P58876|H2B1D_HUMAN (21)-sp|Q16778|H2B2E_HUMAN (2)/sp|P58876|H2B1D_HUMAN (21)-sp|Q6DN03|H2B2C_HUMAN (2)/sp|P58876|H2B1D_HUMAN (21)-sp|Q6DRA6|H2B2D_HUMAN (2)/sp|P06899|H2B1J_HUMAN (21)-sp|P57053|H2BFS_HUMAN (2)/sp|P06899|H2B1J_HUMAN (21)-sp|P62807|H2B1C_HUMAN (2)/sp|P06899|H2B1J_HUMAN (21)-sp|P06899|H2B1J_HUMAN (2)/sp|P06899|H2B1J_HUMAN (21)-sp|O60814|H2B1K_HUMAN (2)/sp|P06899|H2B1J_HUMAN (21)-sp|Q16778|H2B2E_HUMAN (2)/sp|P06899|H2B1J_HUMAN (21)-sp|Q6DN03|H2B2C_HUMAN (2)/sp|P06899|H2B1J_HUMAN (21)-sp|Q6DRA6|H2B2D_HUMAN (2)/sp|O60814|H2B1K_HUMAN (21)-sp|P57053|H2BFS_HUMAN (2)/sp|O60814|H2B1K_HUMAN (21)-sp|P62807|H2B1C_HUMAN (2)/sp|O60814|H2B1K_HUMAN (21)-sp|P06899|H2B1J_HUMAN (2)/sp|O60814|H2B1K_HUMAN (21)-sp|O60814|H2B1K_HUMAN (2)/sp|O60814|H2B1K_HUMAN (21)-sp|Q16778|H2B2E_HUMAN (2)/sp|O60814|H2B1K_HUMAN (21)-sp|Q6DN03|H2B2C_HUMAN (2)/sp|O60814|H2B1K_HUMAN (21)-sp|Q6DRA6|H2B2D_HUMAN (2)/sp|Q16778|H2B2E_HUMAN (21)-sp|P57053|H2BFS_HUMAN (2)/sp|Q16778|H2B2E_HUMAN (21)-sp|P62807|H2B1C_HUMAN (2)/sp|Q16778|H2B2E_HUMAN (21)-sp|P06899|H2B1J_HUMAN (2)/sp|Q16778|H2B2E_HUMAN (21)-sp|O60814|H2B1K_HUMAN (2)/sp|Q16778|H2B2E_HUMAN (21)-sp|Q16778|H2B2E_HUMAN (2)/sp|Q16778|H2B2E_HUMAN (21)-sp|Q6DN03|H2B2C_HUMAN (2)/sp|Q16778|H2B2E_HUMAN (21)-sp|Q6DRA6|H2B2D_HUMAN (2)/sp|Q93079|H2B1H_HUMAN (21)-sp|P57053|H2BFS_HUMAN (2)/sp|Q93079|H2B1H_HUMAN (21)-sp|P62807|H2B1C_HUMAN (2)/sp|Q93079|H2B1H_HUMAN (21)-sp|P06899|H2B1J_HUMAN (2)/sp|Q93079|H2B1H_HUMAN (21)-sp|O60814|H2B1K_HUMAN (2)/sp|Q93079|H2B1H_HUMAN (21)-sp|Q16778|H2B2E_HUMAN (2)/sp|Q93079|H2B1H_HUMAN (21)-sp|Q6DN03|H2B2C_HUMAN (2)/sp|Q93079|H2B1H_HUMAN (21)-sp|Q6DRA6|H2B2D_HUMAN (2)/sp|Q8N257|H2B3B_HUMAN (21)-sp|P57053|H2BFS_HUMAN (2)/sp|Q8N257|H2B3B_HUMAN (21)-sp|P62807|H2B1C_HUMAN (2)/sp|Q6DN03|H2B2C_HUMAN (21)-sp|Q6DN03|H2B2C_HUMAN (2)/sp|Q6DRA6|H2B2D_HUMAN (21)-sp|Q6DRA6|H2B2D_HUMAN (2)/	Intra-Protein	5	1	14.5	6.5	1.86534e-11	0.000142004
4062	F6-2.40311.40311.3.0.dta	3	2927.61	ALAAAGYDVEKNNSR(11)-SGVSLAALKK(9)	Cross-Linked	BSP-en-acid	2927.59	null	1.30668e-06	0.0196836	0.015969	5.45465	sp|P16403|H12_HUMAN (75)-sp|P16403|H12_HUMAN (63)/sp|P16403|H12_HUMAN (75)-sp|P10412|H14_HUMAN (63)/sp|P16403|H12_HUMAN (75)-sp|P16402|H13_HUMAN (64)/sp|P10412|H14_HUMAN (75)-sp|P16403|H12_HUMAN (63)/sp|P10412|H14_HUMAN (75)-sp|P10412|H14_HUMAN (63)/sp|P10412|H14_HUMAN (75)-sp|P16402|H13_HUMAN (64)/sp|P22492|H1T_HUMAN (79)-sp|P16403|H12_HUMAN (63)/sp|P22492|H1T_HUMAN (79)-sp|P10412|H14_HUMAN (63)/sp|P22492|H1T_HUMAN (79)-sp|P16402|H13_HUMAN (64)/sp|Q02539|H11_HUMAN (78)-sp|P16403|H12_HUMAN (63)/sp|Q02539|H11_HUMAN (78)-sp|P10412|H14_HUMAN (63)/sp|Q02539|H11_HUMAN (78)-sp|P16402|H13_HUMAN (64)/sp|P16402|H13_HUMAN (76)-sp|P16403|H12_HUMAN (63)/sp|P16402|H13_HUMAN (76)-sp|P10412|H14_HUMAN (63)/sp|P16402|H13_HUMAN (76)-sp|P16402|H13_HUMAN (64)/	Intra-Protein	17	1	25	18	2.12138e-09	4.76683e-07
4063	F5-3.8412.8412.4.0.dta	4	2159.34	KAAVTPGKK(1)-KVAVATPAK(1)	Cross-Linked	BSP-en-acid	2159.33	null	1.51527e-05	0.0196882	0.011588	5.36649	sp|P19338|NUCL_HUMAN (80)-sp|P19338|NUCL_HUMAN (71)/	Intra-Protein	15	1	12.5	9.5	1.39974e-08	1.49012e-05
4064	F1-3.85929.85929.3.0.dta	3	3222.7	APQCLGKFIEIAAR(7)-KMCLFAGFQR(1)	Cross-Linked	BSP-en-acid	3222.67	Carbamidomethyl[C](4);Carbamidomethyl[C](20);Oxidation[M](19)	9.36896e-06	0.0196915	0.021018	6.52191	sp|Q00839|HNRPU_HUMAN (565)-sp|Q00839|HNRPU_HUMAN (592)/sp|Q00839|HNRPU_HUMAN (565)-sp|Q00839-2|HNRPU_HUMAN (573)/sp|Q00839-2|HNRPU_HUMAN (546)-sp|Q00839|HNRPU_HUMAN (592)/sp|Q00839-2|HNRPU_HUMAN (546)-sp|Q00839-2|HNRPU_HUMAN (573)/	Intra-Protein	3	1	18.5	7.5	1.5263e-09	2.56851e-07
4065	F1-3.19244.19244.4.0.dta	4	2487.29	KDDTDDEIAK(1)-AKHHAISAK(2)	Cross-Linked	BSP-en-acid	2487.28	null	4.67157e-09	0.0196998	0.003832	1.54064	sp|P27824|CALX_HUMAN (90)-sp|P27824|CALX_HUMAN (127)/sp|P27824|CALX_HUMAN (90)-sp|P27824-2|CALX_HUMAN (162)/sp|P27824|CALX_HUMAN (90)-sp|P27824-3|CALX_HUMAN (19)/sp|P27824-2|CALX_HUMAN (125)-sp|P27824|CALX_HUMAN (127)/sp|P27824-2|CALX_HUMAN (125)-sp|P27824-2|CALX_HUMAN (162)/sp|P27824-2|CALX_HUMAN (125)-sp|P27824-3|CALX_HUMAN (19)/	Intra-Protein	3	1	16	10	1.6189e-06	5.88898e-09
4066	F5-1.11538.11538.6.2.dta	6	2156.25	KPFSQHVR(1)-KLLSHGK(1)	Cross-Linked	BSP-en-acid	2156.24	null	3.32922e-06	0.019701	0.004845	2.24696	sp|Q02878|RL6_HUMAN (131)-sp|Q02878|RL6_HUMAN (124)/	Intra-Protein	13	1	11	10	4.91088e-07	1.58917e-06
4067	F1-3.79041.79041.6.1.dta	6	2879.63	GLAPDLPEDLYHLIKK(15)-KHLER(1)	Cross-Linked	BSP-en-acid	2879.61	null	2.11997e-06	0.0197079	0.014112	4.90066	sp|P62277|RS13_HUMAN (93)-sp|P62277|RS13_HUMAN (100)/	Intra-Protein	3	1	24	9	2.43414e-10	3.03166e-06
4068	F1-2.10881.10881.4.0.dta	4	2402.23	AGKGGAASGSDSADKK(3)-GKSGSGK(2)	Cross-Linked	BSP-en-acid	2402.23	null	1.68881e-08	0.0197085	0.004009	1.66887	sp|Q9Y237|PIN4_HUMAN (14)-sp|Q9Y237|PIN4_HUMAN (6)/sp|Q9Y237|PIN4_HUMAN (14)-sp|Q9Y237-2|PIN4_HUMAN (31)/sp|Q9Y237|PIN4_HUMAN (14)-sp|Q9Y237-3|PIN4_HUMAN (31)/sp|Q9Y237-2|PIN4_HUMAN (39)-sp|Q9Y237|PIN4_HUMAN (6)/sp|Q9Y237-2|PIN4_HUMAN (39)-sp|Q9Y237-2|PIN4_HUMAN (31)/sp|Q9Y237-2|PIN4_HUMAN (39)-sp|Q9Y237-3|PIN4_HUMAN (31)/sp|Q9Y237-3|PIN4_HUMAN (39)-sp|Q9Y237|PIN4_HUMAN (6)/sp|Q9Y237-3|PIN4_HUMAN (39)-sp|Q9Y237-2|PIN4_HUMAN (31)/sp|Q9Y237-3|PIN4_HUMAN (39)-sp|Q9Y237-3|PIN4_HUMAN (31)/	Intra-Protein	2	1	27.5	6.5	1.2318e-16	1.4143e-06
4069	F5-1.17671.17671.5.0.dta	5	2622.53	SLVSKGTLVQTK(5)-KAASGEAKPK(1)	Cross-Linked	BSP-en-acid	2622.52	null	4.05539e-05	0.0197131	0.008751	3.33687	sp|P16403|H12_HUMAN (90)-sp|P16403|H12_HUMAN (110)/sp|P16403|H12_HUMAN (90)-sp|P10412|H14_HUMAN (110)/sp|P16403|H12_HUMAN (90)-sp|P16401|H15_HUMAN (113)/sp|P10412|H14_HUMAN (90)-sp|P16403|H12_HUMAN (110)/sp|P10412|H14_HUMAN (90)-sp|P10412|H14_HUMAN (110)/sp|P10412|H14_HUMAN (90)-sp|P16401|H15_HUMAN (113)/sp|P16401|H15_HUMAN (93)-sp|P16403|H12_HUMAN (110)/sp|P16401|H15_HUMAN (93)-sp|P10412|H14_HUMAN (110)/sp|P16401|H15_HUMAN (93)-sp|P16401|H15_HUMAN (113)/sp|Q02539|H11_HUMAN (93)-sp|P16403|H12_HUMAN (110)/sp|Q02539|H11_HUMAN (93)-sp|P10412|H14_HUMAN (110)/sp|Q02539|H11_HUMAN (93)-sp|P16401|H15_HUMAN (113)/sp|P16402|H13_HUMAN (91)-sp|P16403|H12_HUMAN (110)/sp|P16402|H13_HUMAN (91)-sp|P10412|H14_HUMAN (110)/sp|P16402|H13_HUMAN (91)-sp|P16401|H15_HUMAN (113)/	Intra-Protein	13	1	11.5	13.5	7.91907e-07	8.21269e-05
4070	F1-1.24436.24436.3.0.dta	3	2144.18	HAVSEGTKAVTK(8)-PEPAK(1)	Cross-Linked	BSP-en-acid	2144.17	null	0.186886	0.0197147	0.005021	2.3417	sp|Q99877|H2B1N_HUMAN (117)-sp|P57053|H2BFS_HUMAN (2)/sp|Q99877|H2B1N_HUMAN (117)-sp|P62807|H2B1C_HUMAN (2)/sp|Q99877|H2B1N_HUMAN (117)-sp|P06899|H2B1J_HUMAN (2)/sp|Q99877|H2B1N_HUMAN (117)-sp|O60814|H2B1K_HUMAN (2)/sp|Q99877|H2B1N_HUMAN (117)-sp|Q16778|H2B2E_HUMAN (2)/sp|Q99877|H2B1N_HUMAN (117)-sp|Q6DN03|H2B2C_HUMAN (2)/sp|Q99877|H2B1N_HUMAN (117)-sp|Q6DRA6|H2B2D_HUMAN (2)/sp|P23527|H2B1O_HUMAN (117)-sp|P57053|H2BFS_HUMAN (2)/sp|P23527|H2B1O_HUMAN (117)-sp|P62807|H2B1C_HUMAN (2)/sp|P23527|H2B1O_HUMAN (117)-sp|P06899|H2B1J_HUMAN (2)/sp|P23527|H2B1O_HUMAN (117)-sp|O60814|H2B1K_HUMAN (2)/sp|P23527|H2B1O_HUMAN (117)-sp|Q16778|H2B2E_HUMAN (2)/sp|P23527|H2B1O_HUMAN (117)-sp|Q6DN03|H2B2C_HUMAN (2)/sp|P23527|H2B1O_HUMAN (117)-sp|Q6DRA6|H2B2D_HUMAN (2)/sp|P57053|H2BFS_HUMAN (117)-sp|P57053|H2BFS_HUMAN (2)/sp|P57053|H2BFS_HUMAN (117)-sp|P62807|H2B1C_HUMAN (2)/sp|P57053|H2BFS_HUMAN (117)-sp|P06899|H2B1J_HUMAN (2)/sp|P57053|H2BFS_HUMAN (117)-sp|O60814|H2B1K_HUMAN (2)/sp|P57053|H2BFS_HUMAN (117)-sp|Q16778|H2B2E_HUMAN (2)/sp|P57053|H2BFS_HUMAN (117)-sp|Q6DN03|H2B2C_HUMAN (2)/sp|P57053|H2BFS_HUMAN (117)-sp|Q6DRA6|H2B2D_HUMAN (2)/sp|P62807|H2B1C_HUMAN (117)-sp|P57053|H2BFS_HUMAN (2)/sp|P62807|H2B1C_HUMAN (117)-sp|P62807|H2B1C_HUMAN (2)/sp|P62807|H2B1C_HUMAN (117)-sp|P06899|H2B1J_HUMAN (2)/sp|P62807|H2B1C_HUMAN (117)-sp|O60814|H2B1K_HUMAN (2)/sp|P62807|H2B1C_HUMAN (117)-sp|Q16778|H2B2E_HUMAN (2)/sp|P62807|H2B1C_HUMAN (117)-sp|Q6DN03|H2B2C_HUMAN (2)/sp|P62807|H2B1C_HUMAN (117)-sp|Q6DRA6|H2B2D_HUMAN (2)/sp|P58876|H2B1D_HUMAN (117)-sp|P57053|H2BFS_HUMAN (2)/sp|P58876|H2B1D_HUMAN (117)-sp|P62807|H2B1C_HUMAN (2)/sp|P58876|H2B1D_HUMAN (117)-sp|P06899|H2B1J_HUMAN (2)/sp|P58876|H2B1D_HUMAN (117)-sp|O60814|H2B1K_HUMAN (2)/sp|P58876|H2B1D_HUMAN (117)-sp|Q16778|H2B2E_HUMAN (2)/sp|P58876|H2B1D_HUMAN (117)-sp|Q6DN03|H2B2C_HUMAN (2)/sp|P58876|H2B1D_HUMAN (117)-sp|Q6DRA6|H2B2D_HUMAN (2)/sp|Q5QNW6|H2B2F_HUMAN (117)-sp|P57053|H2BFS_HUMAN (2)/sp|Q5QNW6|H2B2F_HUMAN (117)-sp|P62807|H2B1C_HUMAN (2)/sp|Q5QNW6|H2B2F_HUMAN (117)-sp|P06899|H2B1J_HUMAN (2)/sp|Q5QNW6|H2B2F_HUMAN (117)-sp|O60814|H2B1K_HUMAN (2)/sp|Q5QNW6|H2B2F_HUMAN (117)-sp|Q16778|H2B2E_HUMAN (2)/sp|Q5QNW6|H2B2F_HUMAN (117)-sp|Q6DN03|H2B2C_HUMAN (2)/sp|Q5QNW6|H2B2F_HUMAN (117)-sp|Q6DRA6|H2B2D_HUMAN (2)/sp|Q5QNW6-2|H2B2F_HUMAN (117)-sp|P57053|H2BFS_HUMAN (2)/sp|Q5QNW6-2|H2B2F_HUMAN (117)-sp|P62807|H2B1C_HUMAN (2)/sp|Q5QNW6-2|H2B2F_HUMAN (117)-sp|P06899|H2B1J_HUMAN (2)/sp|Q5QNW6-2|H2B2F_HUMAN (117)-sp|O60814|H2B1K_HUMAN (2)/sp|Q5QNW6-2|H2B2F_HUMAN (117)-sp|Q16778|H2B2E_HUMAN (2)/sp|Q5QNW6-2|H2B2F_HUMAN (117)-sp|Q6DN03|H2B2C_HUMAN (2)/sp|Q5QNW6-2|H2B2F_HUMAN (117)-sp|Q6DRA6|H2B2D_HUMAN (2)/sp|P06899|H2B1J_HUMAN (117)-sp|P57053|H2BFS_HUMAN (2)/sp|P06899|H2B1J_HUMAN (117)-sp|P62807|H2B1C_HUMAN (2)/sp|P06899|H2B1J_HUMAN (117)-sp|P06899|H2B1J_HUMAN (2)/sp|P06899|H2B1J_HUMAN (117)-sp|O60814|H2B1K_HUMAN (2)/sp|P06899|H2B1J_HUMAN (117)-sp|Q16778|H2B2E_HUMAN (2)/sp|P06899|H2B1J_HUMAN (117)-sp|Q6DN03|H2B2C_HUMAN (2)/sp|P06899|H2B1J_HUMAN (117)-sp|Q6DRA6|H2B2D_HUMAN (2)/sp|O60814|H2B1K_HUMAN (117)-sp|P57053|H2BFS_HUMAN (2)/sp|O60814|H2B1K_HUMAN (117)-sp|P62807|H2B1C_HUMAN (2)/sp|O60814|H2B1K_HUMAN (117)-sp|P06899|H2B1J_HUMAN (2)/sp|O60814|H2B1K_HUMAN (117)-sp|O60814|H2B1K_HUMAN (2)/sp|O60814|H2B1K_HUMAN (117)-sp|Q16778|H2B2E_HUMAN (2)/sp|O60814|H2B1K_HUMAN (117)-sp|Q6DN03|H2B2C_HUMAN (2)/sp|O60814|H2B1K_HUMAN (117)-sp|Q6DRA6|H2B2D_HUMAN (2)/sp|Q96A08|H2B1A_HUMAN (118)-sp|P57053|H2BFS_HUMAN (2)/sp|Q96A08|H2B1A_HUMAN (118)-sp|P62807|H2B1C_HUMAN (2)/sp|Q16778|H2B2E_HUMAN (117)-sp|Q16778|H2B2E_HUMAN (2)/	Intra-Protein	1	1	13.5	3.5	3.15316e-06	0.985699
4071	F3-3.78970.78970.4.1.dta	4	3599.94	KGTVEGFEPADNKCLLR(13)-ISTVVSSKEVNK(8)	Cross-Linked	BSP-en-acid	3599.91	Carbamidomethyl[C](14)	5.48347e-07	0.0197245	0.025605	7.11268	sp|P37108|SRP14_HUMAN (55)-sp|P37108|SRP14_HUMAN (74)/	Intra-Protein	9	1	17	16	1.08505e-08	0.000464396
4072	F2-1.81335.81335.3.0.dta	3	3519.94	ELLIFNKQQVPSGESAILDR(7)-KEWVTPK(1)	Cross-Linked	BSP-en-acid	3519.92	null	7.64013e-06	0.0197344	0.019701	5.597	sp|P09874|PARP1_HUMAN (269)-sp|P09874|PARP1_HUMAN (331)/	Intra-Protein	4	1	26	8	4.14387e-12	2.96721e-06
4073	F3-3.4294.4294.4.3.dta	4	1606.98	KAGGTPR(1)-KKAAK(1)	Cross-Linked	BSP-en-acid	1606.97	null	2.72005e-06	0.0197373	0.007772	4.83642	sp|P16403|H12_HUMAN (27)-sp|Q9HBL8|NMRL1_HUMAN (41)/sp|P16403|H12_HUMAN (27)-sp|Q9UG63|ABCF2_HUMAN (8)/sp|P16403|H12_HUMAN (27)-sp|Q9UG63-2|ABCF2_HUMAN (8)/sp|P16403|H12_HUMAN (27)-sp|P24588|AKAP5_HUMAN (41)/sp|P16403|H12_HUMAN (27)-sp|P16403|H12_HUMAN (22)/	Intra-Protein	9	1	8	6	3.44494e-07	0.000275622
4074	F1-1.55326.55326.4.1.dta	4	3767.02	KIFVGGIKEDTEEYNLR(1)-EDSVKPGAHLTVK(5)	Cross-Linked	BSP-en-acid	3767	null	0.00161549	0.0197485	0.019268	5.11494	sp|P51991|ROA3_HUMAN (127)-sp|P51991|ROA3_HUMAN (118)/sp|P51991|ROA3_HUMAN (127)-sp|P51991-2|ROA3_HUMAN (96)/sp|P51991-2|ROA3_HUMAN (105)-sp|P51991|ROA3_HUMAN (118)/sp|P51991-2|ROA3_HUMAN (105)-sp|P51991-2|ROA3_HUMAN (96)/	Intra-Protein	1	1	15	11	0.00133132	4.29184e-05
4075	F3-1.94810.94810.4.2.dta	4	2654.5	NKLDHYAIIK(2)-KLYDIDVAK(1)	Cross-Linked	BSP-en-acid	2654.49	null	3.18755e-07	0.0197501	0.010156	3.82597	sp|P62750|RL23A_HUMAN (70)-sp|P62750|RL23A_HUMAN (115)/	Intra-Protein	7	1	12.5	9.5	7.89063e-06	4.06946e-09
4076	F2-1.90642.90642.4.0.dta	4	3161.81	KLRPLYDIPYMFEAR(1)-LKLYLPK(2)	Cross-Linked	BSP-en-acid	3161.8	null	0.00616475	0.0197632	0.011042	3.49232	sp|Q7KZF4|SND1_HUMAN (389)-sp|Q7KZF4|SND1_HUMAN (541)/	Intra-Protein	4	1	17	8	8.81795e-16	0.120057
4077	F6-1.40768.40768.6.1.dta	6	3215.85	KASGPPVSELITKAVAASK(13)-KAASGEAKPK(1)	Cross-Linked	BSP-en-acid	3215.84	null	1.4121e-05	0.019766	0.013957	4.34008	sp|P16403|H12_HUMAN (46)-sp|P16403|H12_HUMAN (110)/sp|P16403|H12_HUMAN (46)-sp|P10412|H14_HUMAN (110)/sp|P16403|H12_HUMAN (46)-sp|P16401|H15_HUMAN (113)/sp|P10412|H14_HUMAN (46)-sp|P16403|H12_HUMAN (110)/sp|P10412|H14_HUMAN (46)-sp|P10412|H14_HUMAN (110)/sp|P10412|H14_HUMAN (46)-sp|P16401|H15_HUMAN (113)/sp|P16402|H13_HUMAN (47)-sp|P16403|H12_HUMAN (110)/sp|P16402|H13_HUMAN (47)-sp|P10412|H14_HUMAN (110)/sp|P16402|H13_HUMAN (47)-sp|P16401|H15_HUMAN (113)/	Intra-Protein	16	1	20.5	11.5	1.00561e-08	4.29268e-05
4078	F2-1.86953.86953.4.0.dta	4	3536.89	SAAETVTKGGIMLPEK(8)-VVLDDKDYFLFR(6)	Cross-Linked	BSP-en-acid	3536.87	null	1	0.0197846	0.014057	3.97442	sp|P61604|CH10_HUMAN (28)-sp|P61604|CH10_HUMAN (86)/	Intra-Protein	4	1	10	8	1	0.00211995
4079	F1-3.23210.23210.3.0.dta	3	1462.87	KAVTK(1)-PEPAK(1)	Cross-Linked	BSP-en-acid	1462.86	null	0.000511248	0.0197855	0.005494	3.75565	sp|Q9NRD8|DUOX2_HUMAN (757)-sp|P57053|H2BFS_HUMAN (2)/sp|Q9NRD8|DUOX2_HUMAN (757)-sp|P62807|H2B1C_HUMAN (2)/sp|Q9NRD8|DUOX2_HUMAN (757)-sp|P06899|H2B1J_HUMAN (2)/sp|Q9NRD8|DUOX2_HUMAN (757)-sp|O60814|H2B1K_HUMAN (2)/sp|Q9NRD8|DUOX2_HUMAN (757)-sp|Q16778|H2B2E_HUMAN (2)/sp|Q9NRD8|DUOX2_HUMAN (757)-sp|Q6DN03|H2B2C_HUMAN (2)/sp|Q9NRD8|DUOX2_HUMAN (757)-sp|Q6DRA6|H2B2D_HUMAN (2)/sp|P14317|HCLS1_HUMAN (269)-sp|P57053|H2BFS_HUMAN (2)/sp|P14317|HCLS1_HUMAN (269)-sp|P62807|H2B1C_HUMAN (2)/sp|P14317|HCLS1_HUMAN (269)-sp|P06899|H2B1J_HUMAN (2)/sp|P14317|HCLS1_HUMAN (269)-sp|O60814|H2B1K_HUMAN (2)/sp|P14317|HCLS1_HUMAN (269)-sp|Q16778|H2B2E_HUMAN (2)/sp|P14317|HCLS1_HUMAN (269)-sp|Q6DN03|H2B2C_HUMAN (2)/sp|P14317|HCLS1_HUMAN (269)-sp|Q6DRA6|H2B2D_HUMAN (2)/sp|Q99877|H2B1N_HUMAN (17)-sp|P57053|H2BFS_HUMAN (2)/sp|Q99877|H2B1N_HUMAN (17)-sp|P62807|H2B1C_HUMAN (2)/sp|Q99877|H2B1N_HUMAN (17)-sp|P06899|H2B1J_HUMAN (2)/sp|Q99877|H2B1N_HUMAN (17)-sp|O60814|H2B1K_HUMAN (2)/sp|Q99877|H2B1N_HUMAN (17)-sp|Q16778|H2B2E_HUMAN (2)/sp|Q99877|H2B1N_HUMAN (17)-sp|Q6DN03|H2B2C_HUMAN (2)/sp|Q99877|H2B1N_HUMAN (17)-sp|Q6DRA6|H2B2D_HUMAN (2)/sp|P23527|H2B1O_HUMAN (17)-sp|P57053|H2BFS_HUMAN (2)/sp|P23527|H2B1O_HUMAN (17)-sp|P62807|H2B1C_HUMAN (2)/sp|P23527|H2B1O_HUMAN (17)-sp|P06899|H2B1J_HUMAN (2)/sp|P23527|H2B1O_HUMAN (17)-sp|O60814|H2B1K_HUMAN (2)/sp|P23527|H2B1O_HUMAN (17)-sp|Q16778|H2B2E_HUMAN (2)/sp|P23527|H2B1O_HUMAN (17)-sp|Q6DN03|H2B2C_HUMAN (2)/sp|P23527|H2B1O_HUMAN (17)-sp|Q6DRA6|H2B2D_HUMAN (2)/sp|P57053|H2BFS_HUMAN (17)-sp|P57053|H2BFS_HUMAN (2)/sp|P57053|H2BFS_HUMAN (17)-sp|P62807|H2B1C_HUMAN (2)/sp|P57053|H2BFS_HUMAN (17)-sp|P06899|H2B1J_HUMAN (2)/sp|P57053|H2BFS_HUMAN (17)-sp|O60814|H2B1K_HUMAN (2)/sp|P57053|H2BFS_HUMAN (17)-sp|Q16778|H2B2E_HUMAN (2)/sp|P57053|H2BFS_HUMAN (17)-sp|Q6DN03|H2B2C_HUMAN (2)/sp|P57053|H2BFS_HUMAN (17)-sp|Q6DRA6|H2B2D_HUMAN (2)/sp|P62807|H2B1C_HUMAN (17)-sp|P57053|H2BFS_HUMAN (2)/sp|P62807|H2B1C_HUMAN (17)-sp|P62807|H2B1C_HUMAN (2)/sp|P62807|H2B1C_HUMAN (17)-sp|P06899|H2B1J_HUMAN (2)/sp|P62807|H2B1C_HUMAN (17)-sp|O60814|H2B1K_HUMAN (2)/sp|P62807|H2B1C_HUMAN (17)-sp|Q16778|H2B2E_HUMAN (2)/sp|P62807|H2B1C_HUMAN (17)-sp|Q6DN03|H2B2C_HUMAN (2)/sp|P62807|H2B1C_HUMAN (17)-sp|Q6DRA6|H2B2D_HUMAN (2)/sp|P58876|H2B1D_HUMAN (17)-sp|P57053|H2BFS_HUMAN (2)/sp|P58876|H2B1D_HUMAN (17)-sp|P62807|H2B1C_HUMAN (2)/sp|P58876|H2B1D_HUMAN (17)-sp|P06899|H2B1J_HUMAN (2)/sp|P58876|H2B1D_HUMAN (17)-sp|O60814|H2B1K_HUMAN (2)/sp|P58876|H2B1D_HUMAN (17)-sp|Q16778|H2B2E_HUMAN (2)/sp|P58876|H2B1D_HUMAN (17)-sp|Q6DN03|H2B2C_HUMAN (2)/sp|P58876|H2B1D_HUMAN (17)-sp|Q6DRA6|H2B2D_HUMAN (2)/sp|Q5QNW6|H2B2F_HUMAN (17)-sp|P57053|H2BFS_HUMAN (2)/sp|Q5QNW6|H2B2F_HUMAN (17)-sp|P62807|H2B1C_HUMAN (2)/sp|Q5QNW6|H2B2F_HUMAN (17)-sp|P06899|H2B1J_HUMAN (2)/sp|Q5QNW6|H2B2F_HUMAN (17)-sp|O60814|H2B1K_HUMAN (2)/sp|Q5QNW6|H2B2F_HUMAN (17)-sp|Q16778|H2B2E_HUMAN (2)/sp|Q5QNW6|H2B2F_HUMAN (17)-sp|Q6DN03|H2B2C_HUMAN (2)/sp|Q5QNW6|H2B2F_HUMAN (17)-sp|Q6DRA6|H2B2D_HUMAN (2)/sp|Q5QNW6-2|H2B2F_HUMAN (17)-sp|P57053|H2BFS_HUMAN (2)/sp|Q5QNW6-2|H2B2F_HUMAN (17)-sp|P62807|H2B1C_HUMAN (2)/sp|Q5QNW6-2|H2B2F_HUMAN (17)-sp|P06899|H2B1J_HUMAN (2)/sp|Q5QNW6-2|H2B2F_HUMAN (17)-sp|O60814|H2B1K_HUMAN (2)/sp|Q5QNW6-2|H2B2F_HUMAN (17)-sp|Q16778|H2B2E_HUMAN (2)/sp|Q5QNW6-2|H2B2F_HUMAN (17)-sp|Q6DN03|H2B2C_HUMAN (2)/sp|Q5QNW6-2|H2B2F_HUMAN (17)-sp|Q6DRA6|H2B2D_HUMAN (2)/sp|P06899|H2B1J_HUMAN (17)-sp|P57053|H2BFS_HUMAN (2)/sp|P06899|H2B1J_HUMAN (17)-sp|P62807|H2B1C_HUMAN (2)/sp|P06899|H2B1J_HUMAN (17)-sp|P06899|H2B1J_HUMAN (2)/sp|O60814|H2B1K_HUMAN (17)-sp|O60814|H2B1K_HUMAN (2)/sp|Q16778|H2B2E_HUMAN (17)-sp|Q16778|H2B2E_HUMAN (2)/sp|Q6DN03|H2B2C_HUMAN (17)-sp|Q6DN03|H2B2C_HUMAN (2)/sp|Q6DRA6|H2B2D_HUMAN (17)-sp|Q6DRA6|H2B2D_HUMAN (2)/	Intra-Protein	3	1	10.5	10.5	0.000550626	0.00332883
4080	F1-1.12734.12734.3.0.dta	3	1546.91	KAIEK(1)-KGNHK(1)	Cross-Linked	BSP-en-acid	1546.91	null	0.00414144	0.0197875	0.002349	1.51852	sp|Q15785|TOM34_HUMAN (211)-sp|Q15785|TOM34_HUMAN (206)/sp|Q8IZH2|XRN1_HUMAN (114)-sp|Q15785|TOM34_HUMAN (206)/sp|Q8IZH2-2|XRN1_HUMAN (114)-sp|Q15785|TOM34_HUMAN (206)/sp|Q8IZH2-3|XRN1_HUMAN (114)-sp|Q15785|TOM34_HUMAN (206)/sp|Q9H582|ZN644_HUMAN (1027)-sp|Q15785|TOM34_HUMAN (206)/sp|Q9H582-2|ZN644_HUMAN (1027)-sp|Q15785|TOM34_HUMAN (206)/	Intra-Protein	1	1	8	8	0.0119145	0.00384216
4081	F1-1.83231.83231.4.1.dta	4	2918.61	SIPSLVDGFKPGQR(10)-KVLFTCFK(1)	Cross-Linked	BSP-en-acid	2918.6	Carbamidomethyl[C](23)	7.95049e-06	0.0198104	0.015822	5.4211	sp|Q02880|TOP2B_HUMAN (744)-sp|Q02880|TOP2B_HUMAN (749)/sp|Q02880|TOP2B_HUMAN (744)-sp|Q02880-2|TOP2B_HUMAN (744)/sp|Q02880|TOP2B_HUMAN (744)-sp|P11388|TOP2A_HUMAN (728)/sp|Q02880|TOP2B_HUMAN (744)-sp|P11388-2|TOP2A_HUMAN (754)/sp|Q02880|TOP2B_HUMAN (744)-sp|P11388-3|TOP2A_HUMAN (764)/sp|Q02880|TOP2B_HUMAN (744)-sp|P11388-4|TOP2A_HUMAN (809)/sp|Q02880-2|TOP2B_HUMAN (739)-sp|Q02880|TOP2B_HUMAN (749)/sp|Q02880-2|TOP2B_HUMAN (739)-sp|Q02880-2|TOP2B_HUMAN (744)/sp|Q02880-2|TOP2B_HUMAN (739)-sp|P11388|TOP2A_HUMAN (728)/sp|Q02880-2|TOP2B_HUMAN (739)-sp|P11388-2|TOP2A_HUMAN (754)/sp|Q02880-2|TOP2B_HUMAN (739)-sp|P11388-3|TOP2A_HUMAN (764)/sp|Q02880-2|TOP2B_HUMAN (739)-sp|P11388-4|TOP2A_HUMAN (809)/	Intra-Protein	1	1	18	7	0.000301048	3.97083e-07
4082	F2-1.86981.86981.3.0.dta	3	3536.89	SAAETVTKGGIMLPEK(8)-VVLDDKDYFLFR(6)	Cross-Linked	BSP-en-acid	3536.87	null	0.0436093	0.0198168	0.018703	5.28801	sp|P61604|CH10_HUMAN (28)-sp|P61604|CH10_HUMAN (86)/	Intra-Protein	4	1	14	10	1	0.000160084
4083	F2-1.57185.57185.4.0.dta	4	2856.52	VISSIEQKTSADGNEK(8)-KIEMVR(1)	Cross-Linked	BSP-en-acid	2856.51	null	3.44631e-05	0.0198172	0.009287	3.25117	sp|P61981|1433G_HUMAN (69)-sp|P61981|1433G_HUMAN (78)/	Intra-Protein	4	1	17	8	7.09445e-08	2.68801e-05
4084	F1-3.78940.78940.5.0.dta	5	4035.19	FQTKIPNIYAIGDVVAGPMLAHK(4)-ITGKNQVTATK(4)	Cross-Linked	BSP-en-acid	4035.21	Oxidation[M](19)	0.00227125	0.0198183	-0.015742	-3.90116	sp|P09622|DLDH_HUMAN (346)-sp|P09622|DLDH_HUMAN (159)/sp|P09622|DLDH_HUMAN (346)-sp|P09622-2|DLDH_HUMAN (60)/sp|P09622-2|DLDH_HUMAN (247)-sp|P09622|DLDH_HUMAN (159)/sp|P09622-2|DLDH_HUMAN (247)-sp|P09622-2|DLDH_HUMAN (60)/sp|P09622-3|DLDH_HUMAN (298)-sp|P09622|DLDH_HUMAN (159)/sp|P09622-3|DLDH_HUMAN (298)-sp|P09622-2|DLDH_HUMAN (60)/	Intra-Protein	3	1	33.5	10.5	6.45521e-12	0.000605932
4085	F1-2.91244.91244.4.3.dta	4	3294.8	FAPPLVIKEDELR(8)-GKGIYLWDVEGR(2)	Cross-Linked	BSP-en-acid	3294.79	null	0.00145256	0.0198183	0.01687	5.12021	sp|P04181|OAT_HUMAN (421)-sp|P04181|OAT_HUMAN (66)/sp|P04181-2|OAT_HUMAN (283)-sp|P04181|OAT_HUMAN (66)/	Intra-Protein	2	1	11.5	10.5	0.0962913	2.04515e-06
4086	F3-3.71312.71312.3.0.dta	3	3149.72	GTLVQTKGTGASGSFK(7)-KALAAAGYDVEK(1)	Cross-Linked	BSP-en-acid	3149.68	null	0.000259144	0.0198265	0.031081	9.86797	sp|P16403|H12_HUMAN (97)-sp|P16403|H12_HUMAN (64)/sp|P16403|H12_HUMAN (97)-sp|P10412|H14_HUMAN (64)/sp|P16403|H12_HUMAN (97)-sp|P22492|H1T_HUMAN (68)/sp|P16403|H12_HUMAN (97)-sp|Q02539|H11_HUMAN (67)/sp|P16403|H12_HUMAN (97)-sp|P16402|H13_HUMAN (65)/sp|P10412|H14_HUMAN (97)-sp|P16403|H12_HUMAN (64)/sp|P10412|H14_HUMAN (97)-sp|P10412|H14_HUMAN (64)/sp|P10412|H14_HUMAN (97)-sp|P22492|H1T_HUMAN (68)/sp|P10412|H14_HUMAN (97)-sp|Q02539|H11_HUMAN (67)/sp|P10412|H14_HUMAN (97)-sp|P16402|H13_HUMAN (65)/sp|P16401|H15_HUMAN (100)-sp|P16403|H12_HUMAN (64)/sp|P16401|H15_HUMAN (100)-sp|P10412|H14_HUMAN (64)/sp|P16401|H15_HUMAN (100)-sp|P22492|H1T_HUMAN (68)/sp|P16401|H15_HUMAN (100)-sp|Q02539|H11_HUMAN (67)/sp|P16401|H15_HUMAN (100)-sp|P16402|H13_HUMAN (65)/sp|Q02539|H11_HUMAN (100)-sp|P16403|H12_HUMAN (64)/sp|Q02539|H11_HUMAN (100)-sp|P10412|H14_HUMAN (64)/sp|Q02539|H11_HUMAN (100)-sp|P22492|H1T_HUMAN (68)/sp|Q02539|H11_HUMAN (100)-sp|Q02539|H11_HUMAN (67)/sp|Q02539|H11_HUMAN (100)-sp|P16402|H13_HUMAN (65)/sp|P16402|H13_HUMAN (98)-sp|P16403|H12_HUMAN (64)/sp|P16402|H13_HUMAN (98)-sp|P10412|H14_HUMAN (64)/sp|P16402|H13_HUMAN (98)-sp|P22492|H1T_HUMAN (68)/sp|P16402|H13_HUMAN (98)-sp|Q02539|H11_HUMAN (67)/sp|P16402|H13_HUMAN (98)-sp|P16402|H13_HUMAN (65)/	Intra-Protein	9	1	13	9	0.0954955	0.000188787
4087	F1-3.23873.23873.3.0.dta	3	1600.91	SAPAPKK(6)-PDPAK(1)	Cross-Linked	BSP-en-acid	1600.91	null	2.56776e-06	0.0198285	0.006375	3.98212	sp|Q99877|H2B1N_HUMAN (12)-sp|P58397|ATS12_HUMAN (1354)/sp|Q99877|H2B1N_HUMAN (12)-sp|P58397-3|ATS12_HUMAN (1269)/sp|Q99877|H2B1N_HUMAN (12)-sp|P23527|H2B1O_HUMAN (2)/sp|Q99877|H2B1N_HUMAN (12)-sp|P11388|TOP2A_HUMAN (1455)/sp|Q99877|H2B1N_HUMAN (12)-sp|P11388-2|TOP2A_HUMAN (1481)/sp|Q99877|H2B1N_HUMAN (12)-sp|P11388-3|TOP2A_HUMAN (1491)/sp|Q99877|H2B1N_HUMAN (12)-sp|P11388-4|TOP2A_HUMAN (1536)/sp|Q99877|H2B1N_HUMAN (12)-sp|Q5QNW6|H2B2F_HUMAN (2)/sp|Q99877|H2B1N_HUMAN (12)-sp|Q5QNW6-2|H2B2F_HUMAN (2)/sp|Q99877|H2B1N_HUMAN (12)-sp|Q93079|H2B1H_HUMAN (2)/sp|P23527|H2B1O_HUMAN (12)-sp|P58397|ATS12_HUMAN (1354)/sp|P23527|H2B1O_HUMAN (12)-sp|P58397-3|ATS12_HUMAN (1269)/sp|P23527|H2B1O_HUMAN (12)-sp|P23527|H2B1O_HUMAN (2)/sp|P23527|H2B1O_HUMAN (12)-sp|P11388|TOP2A_HUMAN (1455)/sp|P23527|H2B1O_HUMAN (12)-sp|P11388-2|TOP2A_HUMAN (1481)/sp|P23527|H2B1O_HUMAN (12)-sp|P11388-3|TOP2A_HUMAN (1491)/sp|P23527|H2B1O_HUMAN (12)-sp|P11388-4|TOP2A_HUMAN (1536)/sp|P23527|H2B1O_HUMAN (12)-sp|Q5QNW6|H2B2F_HUMAN (2)/sp|P23527|H2B1O_HUMAN (12)-sp|Q5QNW6-2|H2B2F_HUMAN (2)/sp|P23527|H2B1O_HUMAN (12)-sp|Q93079|H2B1H_HUMAN (2)/sp|P57053|H2BFS_HUMAN (12)-sp|P58397|ATS12_HUMAN (1354)/sp|P57053|H2BFS_HUMAN (12)-sp|P58397-3|ATS12_HUMAN (1269)/sp|P57053|H2BFS_HUMAN (12)-sp|P23527|H2B1O_HUMAN (2)/sp|P57053|H2BFS_HUMAN (12)-sp|P11388|TOP2A_HUMAN (1455)/sp|P57053|H2BFS_HUMAN (12)-sp|P11388-2|TOP2A_HUMAN (1481)/sp|P57053|H2BFS_HUMAN (12)-sp|P11388-3|TOP2A_HUMAN (1491)/sp|P57053|H2BFS_HUMAN (12)-sp|P11388-4|TOP2A_HUMAN (1536)/sp|P57053|H2BFS_HUMAN (12)-sp|Q5QNW6|H2B2F_HUMAN (2)/sp|P57053|H2BFS_HUMAN (12)-sp|Q5QNW6-2|H2B2F_HUMAN (2)/sp|P57053|H2BFS_HUMAN (12)-sp|Q93079|H2B1H_HUMAN (2)/sp|P62807|H2B1C_HUMAN (12)-sp|P58397|ATS12_HUMAN (1354)/sp|P62807|H2B1C_HUMAN (12)-sp|P58397-3|ATS12_HUMAN (1269)/sp|P62807|H2B1C_HUMAN (12)-sp|P23527|H2B1O_HUMAN (2)/sp|P62807|H2B1C_HUMAN (12)-sp|P11388|TOP2A_HUMAN (1455)/sp|P62807|H2B1C_HUMAN (12)-sp|P11388-2|TOP2A_HUMAN (1481)/sp|P62807|H2B1C_HUMAN (12)-sp|P11388-3|TOP2A_HUMAN (1491)/sp|P62807|H2B1C_HUMAN (12)-sp|P11388-4|TOP2A_HUMAN (1536)/sp|P62807|H2B1C_HUMAN (12)-sp|Q5QNW6|H2B2F_HUMAN (2)/sp|P62807|H2B1C_HUMAN (12)-sp|Q5QNW6-2|H2B2F_HUMAN (2)/sp|P62807|H2B1C_HUMAN (12)-sp|Q93079|H2B1H_HUMAN (2)/sp|P58876|H2B1D_HUMAN (12)-sp|P58397|ATS12_HUMAN (1354)/sp|P58876|H2B1D_HUMAN (12)-sp|P58397-3|ATS12_HUMAN (1269)/sp|P58876|H2B1D_HUMAN (12)-sp|P23527|H2B1O_HUMAN (2)/sp|P58876|H2B1D_HUMAN (12)-sp|P11388|TOP2A_HUMAN (1455)/sp|P58876|H2B1D_HUMAN (12)-sp|P11388-2|TOP2A_HUMAN (1481)/sp|P58876|H2B1D_HUMAN (12)-sp|P11388-3|TOP2A_HUMAN (1491)/sp|P58876|H2B1D_HUMAN (12)-sp|P11388-4|TOP2A_HUMAN (1536)/sp|P58876|H2B1D_HUMAN (12)-sp|Q5QNW6|H2B2F_HUMAN (2)/sp|P58876|H2B1D_HUMAN (12)-sp|Q5QNW6-2|H2B2F_HUMAN (2)/sp|P58876|H2B1D_HUMAN (12)-sp|Q93079|H2B1H_HUMAN (2)/sp|Q5QNW6|H2B2F_HUMAN (12)-sp|P58397|ATS12_HUMAN (1354)/sp|Q5QNW6|H2B2F_HUMAN (12)-sp|P58397-3|ATS12_HUMAN (1269)/sp|Q5QNW6|H2B2F_HUMAN (12)-sp|P23527|H2B1O_HUMAN (2)/sp|Q5QNW6|H2B2F_HUMAN (12)-sp|P11388|TOP2A_HUMAN (1455)/sp|Q5QNW6|H2B2F_HUMAN (12)-sp|P11388-2|TOP2A_HUMAN (1481)/sp|Q5QNW6|H2B2F_HUMAN (12)-sp|P11388-3|TOP2A_HUMAN (1491)/sp|Q5QNW6|H2B2F_HUMAN (12)-sp|P11388-4|TOP2A_HUMAN (1536)/sp|Q5QNW6|H2B2F_HUMAN (12)-sp|Q5QNW6|H2B2F_HUMAN (2)/sp|Q5QNW6|H2B2F_HUMAN (12)-sp|Q5QNW6-2|H2B2F_HUMAN (2)/sp|Q5QNW6|H2B2F_HUMAN (12)-sp|Q93079|H2B1H_HUMAN (2)/sp|Q5QNW6-2|H2B2F_HUMAN (12)-sp|P58397|ATS12_HUMAN (1354)/sp|Q5QNW6-2|H2B2F_HUMAN (12)-sp|P58397-3|ATS12_HUMAN (1269)/sp|Q5QNW6-2|H2B2F_HUMAN (12)-sp|P23527|H2B1O_HUMAN (2)/sp|Q5QNW6-2|H2B2F_HUMAN (12)-sp|P11388|TOP2A_HUMAN (1455)/sp|Q5QNW6-2|H2B2F_HUMAN (12)-sp|P11388-2|TOP2A_HUMAN (1481)/sp|Q5QNW6-2|H2B2F_HUMAN (12)-sp|Q5QNW6-2|H2B2F_HUMAN (2)/sp|Q93079|H2B1H_HUMAN (12)-sp|Q93079|H2B1H_HUMAN (2)/	Intra-Protein	3	1	10.5	7.5	4.6439e-06	1.17122e-09
4088	F4-3.94858.94858.5.0.dta	5	3755.05	KDLYANTVLSGGTTMYPGIADR(1)-IKIIAPPER(2)	Cross-Linked	BSP-en-acid	3755.02	null	1.64741e-08	0.0198401	0.025799	6.87054	sp|P63261|ACTG_HUMAN (291)-sp|P63261|ACTG_HUMAN (328)/sp|P63261|ACTG_HUMAN (291)-sp|Q562R1|ACTBL_HUMAN (329)/sp|P63261|ACTG_HUMAN (291)-sp|P68133|ACTS_HUMAN (330)/sp|P63261|ACTG_HUMAN (291)-sp|P60709|ACTB_HUMAN (328)/sp|P63261|ACTG_HUMAN (291)-sp|P68032|ACTC_HUMAN (330)/sp|P63261|ACTG_HUMAN (291)-sp|P63267|ACTH_HUMAN (329)/sp|P63261|ACTG_HUMAN (291)-sp|P63267-2|ACTH_HUMAN (286)/sp|P63261|ACTG_HUMAN (291)-sp|P62736|ACTA_HUMAN (330)/sp|P60709|ACTB_HUMAN (291)-sp|P63261|ACTG_HUMAN (328)/sp|P60709|ACTB_HUMAN (291)-sp|Q562R1|ACTBL_HUMAN (329)/sp|P60709|ACTB_HUMAN (291)-sp|P68133|ACTS_HUMAN (330)/sp|P60709|ACTB_HUMAN (291)-sp|P60709|ACTB_HUMAN (328)/sp|P60709|ACTB_HUMAN (291)-sp|P68032|ACTC_HUMAN (330)/sp|P60709|ACTB_HUMAN (291)-sp|P63267|ACTH_HUMAN (329)/sp|P60709|ACTB_HUMAN (291)-sp|P63267-2|ACTH_HUMAN (286)/sp|P60709|ACTB_HUMAN (291)-sp|P62736|ACTA_HUMAN (330)/	Intra-Protein	12	1	20.5	7.5	3.46999e-05	1.00344e-08
4089	F1-2.35771.35771.4.0.dta	4	2079.14	KFLDAGHK(1)-DGKALER(3)	Cross-Linked	BSP-en-acid	2079.13	null	1.5173e-05	0.0198436	0.005004	2.40677	sp|P30101|PDIA3_HUMAN (289)-sp|P30101|PDIA3_HUMAN (347)/	Intra-Protein	2	1	13	11	1.2989e-11	2.98354e-05
4090	F2-1.82540.82540.3.1.dta	3	3488.81	GFGFVTFDDHDPVDKIVLQK(15)-EKEQFR(2)	Cross-Linked	BSP-en-acid	3488.78	null	0.000535694	0.019844	0.027454	7.86922	sp|P22626|ROA2_HUMAN (168)-sp|P22626|ROA2_HUMAN (17)/sp|P22626|ROA2_HUMAN (168)-sp|P22626-2|ROA2_HUMAN (5)/sp|P22626-2|ROA2_HUMAN (156)-sp|P22626|ROA2_HUMAN (17)/sp|P22626-2|ROA2_HUMAN (156)-sp|P22626-2|ROA2_HUMAN (5)/	Intra-Protein	4	1	23	6	0.000141222	0.000193175
4091	F5-3.102310.102310.6.4.dta	6	4245.29	KYVATLGVEVHPLVFHTNR(1)-GPIKFNVWDTAGQEK(4)	Cross-Linked	BSP-en-acid	4245.26	null	0.000408332	0.0198454	0.033318	7.84828	sp|P62826|RAN_HUMAN (38)-sp|P62826|RAN_HUMAN (60)/	Intra-Protein	15	1	18	12	4.56417e-29	7.00161e-07
4092	F2-2.87688.87688.3.0.dta	3	3349.89	DGKTLNDELEIIEGMK(3)-LKVGLQVVAVK(2)	Cross-Linked	BSP-en-acid	3349.86	Oxidation[M](15)	0.000200609	0.0198716	0.021119	6.30443	sp|P10809|CH60_HUMAN (205)-sp|P10809|CH60_HUMAN (292)/	Intra-Protein	5	1	21.5	7.5	7.59009e-12	0.00458936
4093	F3-3.103355.103355.3.0.dta	3	3606.12	FLEQQNKILLAELEQLK(7)-TLLIKTVETR(5)	Cross-Linked	BSP-en-acid	3606.09	null	5.34908e-06	0.0198724	0.029467	8.17146	sp|P08670|VIME_HUMAN (129)-sp|P08670|VIME_HUMAN (445)/	Intra-Protein	9	1	23	12	5.53034e-08	1.95096e-05
4094	F4-3.21066.21066.3.0.dta	3	2357.4	PELAKSAPAPK(5)-KAVTKAQK(5)	Cross-Linked	BSP-en-acid	2357.39	null	0.000357924	0.0198777	0.008493	3.60271	sp|Q99880|H2B1L_HUMAN (6)-sp|Q99877|H2B1N_HUMAN (21)/sp|Q99880|H2B1L_HUMAN (6)-sp|P23527|H2B1O_HUMAN (21)/sp|Q99880|H2B1L_HUMAN (6)-sp|P57053|H2BFS_HUMAN (21)/sp|Q99880|H2B1L_HUMAN (6)-sp|P62807|H2B1C_HUMAN (21)/sp|Q99880|H2B1L_HUMAN (6)-sp|P58876|H2B1D_HUMAN (21)/sp|Q99880|H2B1L_HUMAN (6)-sp|P06899|H2B1J_HUMAN (21)/sp|Q99880|H2B1L_HUMAN (6)-sp|O60814|H2B1K_HUMAN (21)/sp|Q99880|H2B1L_HUMAN (6)-sp|Q16778|H2B2E_HUMAN (21)/sp|Q99880|H2B1L_HUMAN (6)-sp|Q93079|H2B1H_HUMAN (21)/sp|Q99880|H2B1L_HUMAN (6)-sp|Q8N257|H2B3B_HUMAN (21)/sp|Q99880|H2B1L_HUMAN (6)-sp|Q6DN03|H2B2C_HUMAN (21)/sp|Q99880|H2B1L_HUMAN (6)-sp|Q6DRA6|H2B2D_HUMAN (21)/sp|Q99880|H2B1L_HUMAN (6)-sp|Q99880|H2B1L_HUMAN (21)/	Intra-Protein	12	1	14.5	7.5	4.40775e-06	3.25508e-07
4095	F6-3.51950.51950.5.2.dta	5	2501.47	AKQFLPFLQR(2)-KEVPIHR(1)	Cross-Linked	BSP-en-acid	2501.45	null	5.92625e-06	0.0198861	0.018974	7.5852	sp|Q7KZF4|SND1_HUMAN (515)-sp|Q7KZF4|SND1_HUMAN (497)/	Intra-Protein	18	1	11.5	8.5	1.00012e-06	8.78197e-06
4096	F1-1.68085.68085.4.0.dta	4	4051.09	KLFIGGLSFETTDDSLR(1)-RGEEGHDPKEPEQLR(9)	Cross-Linked	BSP-en-acid	4051.05	null	0.000501679	0.0198868	0.033172	8.18849	sp|P51991|ROA3_HUMAN (36)-sp|P51991|ROA3_HUMAN (29)/sp|P51991-2|ROA3_HUMAN (14)-sp|P51991|ROA3_HUMAN (29)/	Intra-Protein	1	1	21	8	6.8866e-11	0.00075396
4097	F4-3.96484.96484.3.0.dta	3	3535.96	ADLINNLGTIAKSGTK(12)-ELISNASDALDKIR(12)	Cross-Linked	BSP-en-acid	3535.93	null	0.000930667	0.0198905	0.026915	7.61185	sp|P07900|HS90A_HUMAN (112)-sp|P08238|HS90B_HUMAN (53)/sp|P07900|HS90A_HUMAN (112)-sp|P14625|ENPL_HUMAN (114)/sp|P07900-2|HS90A_HUMAN (234)-sp|P08238|HS90B_HUMAN (53)/sp|P07900-2|HS90A_HUMAN (234)-sp|P14625|ENPL_HUMAN (114)/sp|Q14568|HS902_HUMAN (112)-sp|P08238|HS90B_HUMAN (53)/sp|Q14568|HS902_HUMAN (112)-sp|P14625|ENPL_HUMAN (114)/sp|P08238|HS90B_HUMAN (107)-sp|P08238|HS90B_HUMAN (53)/sp|P08238|HS90B_HUMAN (107)-sp|P14625|ENPL_HUMAN (114)/	Intra-Protein	12	1	21	13	0.00256922	0.0590854
4098	F2-1.80970.80970.5.0.dta	5	3490.05	KASGPPVSELITKAVAASK(13)-SLVSKGTLVQTK(5)	Cross-Linked	BSP-en-acid	3490.03	null	0.0648928	0.0199077	0.019716	5.64924	sp|P16403|H12_HUMAN (46)-sp|P16403|H12_HUMAN (90)/sp|P16403|H12_HUMAN (46)-sp|P10412|H14_HUMAN (90)/sp|P16403|H12_HUMAN (46)-sp|P16401|H15_HUMAN (93)/sp|P16403|H12_HUMAN (46)-sp|Q02539|H11_HUMAN (93)/sp|P16403|H12_HUMAN (46)-sp|P16402|H13_HUMAN (91)/sp|P10412|H14_HUMAN (46)-sp|P16403|H12_HUMAN (90)/sp|P10412|H14_HUMAN (46)-sp|P10412|H14_HUMAN (90)/sp|P10412|H14_HUMAN (46)-sp|P16401|H15_HUMAN (93)/sp|P10412|H14_HUMAN (46)-sp|Q02539|H11_HUMAN (93)/sp|P10412|H14_HUMAN (46)-sp|P16402|H13_HUMAN (91)/sp|P16402|H13_HUMAN (47)-sp|P16403|H12_HUMAN (90)/sp|P16402|H13_HUMAN (47)-sp|P10412|H14_HUMAN (90)/sp|P16402|H13_HUMAN (47)-sp|P16401|H15_HUMAN (93)/sp|P16402|H13_HUMAN (47)-sp|Q02539|H11_HUMAN (93)/sp|P16402|H13_HUMAN (47)-sp|P16402|H13_HUMAN (91)/	Intra-Protein	4	1	18.5	8.5	0.0103632	0.0600556
4099	F1-2.78720.78720.6.2.dta	6	2879.62	GLAPDLPEDLYHLIKK(15)-KHLER(1)	Cross-Linked	BSP-en-acid	2879.61	null	5.81272e-06	0.0199138	0.011334	3.93594	sp|P62277|RS13_HUMAN (93)-sp|P62277|RS13_HUMAN (100)/	Intra-Protein	2	1	25	9	6.40405e-11	1.17037e-06
4100	F2-3.25271.25271.5.0.dta	5	3123.63	SAAQAAAQTNSNAAGKQLR(16)-KESQKDR(1)	Cross-Linked	BSP-en-acid	3123.62	null	1.4976e-11	0.0199151	0.00886	2.83645	sp|Q8NC51|PAIRB_HUMAN (68)-sp|Q8NC51|PAIRB_HUMAN (72)/sp|Q8NC51|PAIRB_HUMAN (68)-sp|Q8NC51-2|PAIRB_HUMAN (72)/sp|Q8NC51|PAIRB_HUMAN (68)-sp|Q8NC51-3|PAIRB_HUMAN (72)/sp|Q8NC51|PAIRB_HUMAN (68)-sp|Q8NC51-4|PAIRB_HUMAN (72)/sp|Q8NC51-2|PAIRB_HUMAN (68)-sp|Q8NC51|PAIRB_HUMAN (72)/sp|Q8NC51-2|PAIRB_HUMAN (68)-sp|Q8NC51-2|PAIRB_HUMAN (72)/sp|Q8NC51-2|PAIRB_HUMAN (68)-sp|Q8NC51-3|PAIRB_HUMAN (72)/sp|Q8NC51-2|PAIRB_HUMAN (68)-sp|Q8NC51-4|PAIRB_HUMAN (72)/sp|Q8NC51-3|PAIRB_HUMAN (68)-sp|Q8NC51|PAIRB_HUMAN (72)/sp|Q8NC51-3|PAIRB_HUMAN (68)-sp|Q8NC51-2|PAIRB_HUMAN (72)/sp|Q8NC51-3|PAIRB_HUMAN (68)-sp|Q8NC51-3|PAIRB_HUMAN (72)/sp|Q8NC51-3|PAIRB_HUMAN (68)-sp|Q8NC51-4|PAIRB_HUMAN (72)/sp|Q8NC51-4|PAIRB_HUMAN (68)-sp|Q8NC51|PAIRB_HUMAN (72)/sp|Q8NC51-4|PAIRB_HUMAN (68)-sp|Q8NC51-2|PAIRB_HUMAN (72)/sp|Q8NC51-4|PAIRB_HUMAN (68)-sp|Q8NC51-3|PAIRB_HUMAN (72)/sp|Q8NC51-4|PAIRB_HUMAN (68)-sp|Q8NC51-4|PAIRB_HUMAN (72)/	Intra-Protein	6	1	23.5	6.5	2.00581e-07	7.81416e-12
4101	F2-1.80472.80472.3.0.dta	3	3551.94	ADLINNLGTIAKSGTK(12)-ELISNSSDALDKIR(12)	Cross-Linked	BSP-en-acid	3551.93	null	0.000360254	0.0199247	0.008336	2.34689	sp|P07900|HS90A_HUMAN (112)-sp|P07900|HS90A_HUMAN (58)/sp|P07900|HS90A_HUMAN (112)-sp|P07900-2|HS90A_HUMAN (180)/sp|P07900-2|HS90A_HUMAN (234)-sp|P07900|HS90A_HUMAN (58)/sp|P07900-2|HS90A_HUMAN (234)-sp|P07900-2|HS90A_HUMAN (180)/sp|Q14568|HS902_HUMAN (112)-sp|P07900|HS90A_HUMAN (58)/sp|Q14568|HS902_HUMAN (112)-sp|P07900-2|HS90A_HUMAN (180)/sp|P08238|HS90B_HUMAN (107)-sp|P07900|HS90A_HUMAN (58)/sp|P08238|HS90B_HUMAN (107)-sp|P07900-2|HS90A_HUMAN (180)/	Intra-Protein	4	1	14	12	7.15929e-06	0.000622071
4102	F1-3.49689.49689.3.0.dta	3	2844.5	ASFAEKTAQLER(6)-SAEAELQSKR(9)	Cross-Linked	BSP-en-acid	2844.49	null	3.32121e-05	0.0199352	0.016137	5.67308	sp|Q15149|PLEC_HUMAN (1725)-sp|Q15149|PLEC_HUMAN (1718)/sp|Q15149|PLEC_HUMAN (1725)-sp|Q15149-2|PLEC_HUMAN (1608)/sp|Q15149|PLEC_HUMAN (1725)-sp|Q15149-3|PLEC_HUMAN (1604)/sp|Q15149|PLEC_HUMAN (1725)-sp|Q15149-4|PLEC_HUMAN (1581)/sp|Q15149|PLEC_HUMAN (1725)-sp|Q15149-5|PLEC_HUMAN (1581)/sp|Q15149|PLEC_HUMAN (1725)-sp|Q15149-6|PLEC_HUMAN (1585)/sp|Q15149|PLEC_HUMAN (1725)-sp|Q15149-7|PLEC_HUMAN (1549)/sp|Q15149|PLEC_HUMAN (1725)-sp|Q15149-8|PLEC_HUMAN (1559)/sp|Q15149|PLEC_HUMAN (1725)-sp|Q15149-9|PLEC_HUMAN (1567)/sp|Q15149-2|PLEC_HUMAN (1615)-sp|Q15149|PLEC_HUMAN (1718)/sp|Q15149-2|PLEC_HUMAN (1615)-sp|Q15149-2|PLEC_HUMAN (1608)/sp|Q15149-2|PLEC_HUMAN (1615)-sp|Q15149-3|PLEC_HUMAN (1604)/sp|Q15149-2|PLEC_HUMAN (1615)-sp|Q15149-4|PLEC_HUMAN (1581)/sp|Q15149-2|PLEC_HUMAN (1615)-sp|Q15149-5|PLEC_HUMAN (1581)/sp|Q15149-2|PLEC_HUMAN (1615)-sp|Q15149-6|PLEC_HUMAN (1585)/sp|Q15149-2|PLEC_HUMAN (1615)-sp|Q15149-7|PLEC_HUMAN (1549)/sp|Q15149-2|PLEC_HUMAN (1615)-sp|Q15149-8|PLEC_HUMAN (1559)/sp|Q15149-2|PLEC_HUMAN (1615)-sp|Q15149-9|PLEC_HUMAN (1567)/sp|Q15149-3|PLEC_HUMAN (1611)-sp|Q15149|PLEC_HUMAN (1718)/sp|Q15149-3|PLEC_HUMAN (1611)-sp|Q15149-2|PLEC_HUMAN (1608)/sp|Q15149-3|PLEC_HUMAN (1611)-sp|Q15149-3|PLEC_HUMAN (1604)/sp|Q15149-3|PLEC_HUMAN (1611)-sp|Q15149-4|PLEC_HUMAN (1581)/sp|Q15149-3|PLEC_HUMAN (1611)-sp|Q15149-5|PLEC_HUMAN (1581)/sp|Q15149-3|PLEC_HUMAN (1611)-sp|Q15149-6|PLEC_HUMAN (1585)/sp|Q15149-3|PLEC_HUMAN (1611)-sp|Q15149-7|PLEC_HUMAN (1549)/sp|Q15149-3|PLEC_HUMAN (1611)-sp|Q15149-8|PLEC_HUMAN (1559)/sp|Q15149-3|PLEC_HUMAN (1611)-sp|Q15149-9|PLEC_HUMAN (1567)/sp|Q15149-4|PLEC_HUMAN (1588)-sp|Q15149|PLEC_HUMAN (1718)/sp|Q15149-4|PLEC_HUMAN (1588)-sp|Q15149-2|PLEC_HUMAN (1608)/sp|Q15149-4|PLEC_HUMAN (1588)-sp|Q15149-3|PLEC_HUMAN (1604)/sp|Q15149-4|PLEC_HUMAN (1588)-sp|Q15149-4|PLEC_HUMAN (1581)/sp|Q15149-4|PLEC_HUMAN (1588)-sp|Q15149-5|PLEC_HUMAN (1581)/sp|Q15149-4|PLEC_HUMAN (1588)-sp|Q15149-6|PLEC_HUMAN (1585)/sp|Q15149-4|PLEC_HUMAN (1588)-sp|Q15149-7|PLEC_HUMAN (1549)/sp|Q15149-4|PLEC_HUMAN (1588)-sp|Q15149-8|PLEC_HUMAN (1559)/sp|Q15149-4|PLEC_HUMAN (1588)-sp|Q15149-9|PLEC_HUMAN (1567)/sp|Q15149-5|PLEC_HUMAN (1588)-sp|Q15149|PLEC_HUMAN (1718)/sp|Q15149-5|PLEC_HUMAN (1588)-sp|Q15149-2|PLEC_HUMAN (1608)/sp|Q15149-5|PLEC_HUMAN (1588)-sp|Q15149-3|PLEC_HUMAN (1604)/sp|Q15149-5|PLEC_HUMAN (1588)-sp|Q15149-4|PLEC_HUMAN (1581)/sp|Q15149-5|PLEC_HUMAN (1588)-sp|Q15149-5|PLEC_HUMAN (1581)/sp|Q15149-5|PLEC_HUMAN (1588)-sp|Q15149-6|PLEC_HUMAN (1585)/sp|Q15149-5|PLEC_HUMAN (1588)-sp|Q15149-7|PLEC_HUMAN (1549)/sp|Q15149-5|PLEC_HUMAN (1588)-sp|Q15149-8|PLEC_HUMAN (1559)/sp|Q15149-5|PLEC_HUMAN (1588)-sp|Q15149-9|PLEC_HUMAN (1567)/sp|Q15149-6|PLEC_HUMAN (1592)-sp|Q15149|PLEC_HUMAN (1718)/sp|Q15149-6|PLEC_HUMAN (1592)-sp|Q15149-2|PLEC_HUMAN (1608)/sp|Q15149-6|PLEC_HUMAN (1592)-sp|Q15149-3|PLEC_HUMAN (1604)/sp|Q15149-6|PLEC_HUMAN (1592)-sp|Q15149-4|PLEC_HUMAN (1581)/sp|Q15149-6|PLEC_HUMAN (1592)-sp|Q15149-5|PLEC_HUMAN (1581)/sp|Q15149-6|PLEC_HUMAN (1592)-sp|Q15149-6|PLEC_HUMAN (1585)/sp|Q15149-6|PLEC_HUMAN (1592)-sp|Q15149-7|PLEC_HUMAN (1549)/sp|Q15149-6|PLEC_HUMAN (1592)-sp|Q15149-8|PLEC_HUMAN (1559)/sp|Q15149-6|PLEC_HUMAN (1592)-sp|Q15149-9|PLEC_HUMAN (1567)/sp|Q15149-7|PLEC_HUMAN (1556)-sp|Q15149|PLEC_HUMAN (1718)/sp|Q15149-7|PLEC_HUMAN (1556)-sp|Q15149-2|PLEC_HUMAN (1608)/sp|Q15149-7|PLEC_HUMAN (1556)-sp|Q15149-3|PLEC_HUMAN (1604)/sp|Q15149-7|PLEC_HUMAN (1556)-sp|Q15149-4|PLEC_HUMAN (1581)/sp|Q15149-7|PLEC_HUMAN (1556)-sp|Q15149-5|PLEC_HUMAN (1581)/sp|Q15149-7|PLEC_HUMAN (1556)-sp|Q15149-6|PLEC_HUMAN (1585)/sp|Q15149-7|PLEC_HUMAN (1556)-sp|Q15149-7|PLEC_HUMAN (1549)/sp|Q15149-7|PLEC_HUMAN (1556)-sp|Q15149-8|PLEC_HUMAN (1559)/sp|Q15149-7|PLEC_HUMAN (1556)-sp|Q15149-9|PLEC_HUMAN (1567)/sp|Q15149-8|PLEC_HUMAN (1566)-sp|Q15149|PLEC_HUMAN (1718)/sp|Q15149-8|PLEC_HUMAN (1566)-sp|Q15149-2|PLEC_HUMAN (1608)/sp|Q15149-8|PLEC_HUMAN (1566)-sp|Q15149-8|PLEC_HUMAN (1559)/sp|Q15149-9|PLEC_HUMAN (1574)-sp|Q15149-9|PLEC_HUMAN (1567)/	Intra-Protein	3	1	13	13	3.43265e-17	1.68572e-06
4103	F1-2.22940.22940.3.0.dta	3	1462.87	KAVTK(1)-PEPAK(1)	Cross-Linked	BSP-en-acid	1462.86	null	5.16641e-05	0.0199364	0.003541	2.4206	sp|Q9NRD8|DUOX2_HUMAN (757)-sp|P57053|H2BFS_HUMAN (2)/sp|Q9NRD8|DUOX2_HUMAN (757)-sp|P62807|H2B1C_HUMAN (2)/sp|Q9NRD8|DUOX2_HUMAN (757)-sp|P06899|H2B1J_HUMAN (2)/sp|Q9NRD8|DUOX2_HUMAN (757)-sp|O60814|H2B1K_HUMAN (2)/sp|Q9NRD8|DUOX2_HUMAN (757)-sp|Q16778|H2B2E_HUMAN (2)/sp|Q9NRD8|DUOX2_HUMAN (757)-sp|Q6DN03|H2B2C_HUMAN (2)/sp|Q9NRD8|DUOX2_HUMAN (757)-sp|Q6DRA6|H2B2D_HUMAN (2)/sp|P14317|HCLS1_HUMAN (269)-sp|P57053|H2BFS_HUMAN (2)/sp|P14317|HCLS1_HUMAN (269)-sp|P62807|H2B1C_HUMAN (2)/sp|P14317|HCLS1_HUMAN (269)-sp|P06899|H2B1J_HUMAN (2)/sp|P14317|HCLS1_HUMAN (269)-sp|O60814|H2B1K_HUMAN (2)/sp|P14317|HCLS1_HUMAN (269)-sp|Q16778|H2B2E_HUMAN (2)/sp|P14317|HCLS1_HUMAN (269)-sp|Q6DN03|H2B2C_HUMAN (2)/sp|P14317|HCLS1_HUMAN (269)-sp|Q6DRA6|H2B2D_HUMAN (2)/sp|Q99877|H2B1N_HUMAN (17)-sp|P57053|H2BFS_HUMAN (2)/sp|Q99877|H2B1N_HUMAN (17)-sp|P62807|H2B1C_HUMAN (2)/sp|Q99877|H2B1N_HUMAN (17)-sp|P06899|H2B1J_HUMAN (2)/sp|Q99877|H2B1N_HUMAN (17)-sp|O60814|H2B1K_HUMAN (2)/sp|Q99877|H2B1N_HUMAN (17)-sp|Q16778|H2B2E_HUMAN (2)/sp|Q99877|H2B1N_HUMAN (17)-sp|Q6DN03|H2B2C_HUMAN (2)/sp|Q99877|H2B1N_HUMAN (17)-sp|Q6DRA6|H2B2D_HUMAN (2)/sp|P23527|H2B1O_HUMAN (17)-sp|P57053|H2BFS_HUMAN (2)/sp|P23527|H2B1O_HUMAN (17)-sp|P62807|H2B1C_HUMAN (2)/sp|P23527|H2B1O_HUMAN (17)-sp|P06899|H2B1J_HUMAN (2)/sp|P23527|H2B1O_HUMAN (17)-sp|O60814|H2B1K_HUMAN (2)/sp|P23527|H2B1O_HUMAN (17)-sp|Q16778|H2B2E_HUMAN (2)/sp|P23527|H2B1O_HUMAN (17)-sp|Q6DN03|H2B2C_HUMAN (2)/sp|P23527|H2B1O_HUMAN (17)-sp|Q6DRA6|H2B2D_HUMAN (2)/sp|P57053|H2BFS_HUMAN (17)-sp|P57053|H2BFS_HUMAN (2)/sp|P57053|H2BFS_HUMAN (17)-sp|P62807|H2B1C_HUMAN (2)/sp|P57053|H2BFS_HUMAN (17)-sp|P06899|H2B1J_HUMAN (2)/sp|P57053|H2BFS_HUMAN (17)-sp|O60814|H2B1K_HUMAN (2)/sp|P57053|H2BFS_HUMAN (17)-sp|Q16778|H2B2E_HUMAN (2)/sp|P57053|H2BFS_HUMAN (17)-sp|Q6DN03|H2B2C_HUMAN (2)/sp|P57053|H2BFS_HUMAN (17)-sp|Q6DRA6|H2B2D_HUMAN (2)/sp|P62807|H2B1C_HUMAN (17)-sp|P57053|H2BFS_HUMAN (2)/sp|P62807|H2B1C_HUMAN (17)-sp|P62807|H2B1C_HUMAN (2)/sp|P62807|H2B1C_HUMAN (17)-sp|P06899|H2B1J_HUMAN (2)/sp|P62807|H2B1C_HUMAN (17)-sp|O60814|H2B1K_HUMAN (2)/sp|P62807|H2B1C_HUMAN (17)-sp|Q16778|H2B2E_HUMAN (2)/sp|P62807|H2B1C_HUMAN (17)-sp|Q6DN03|H2B2C_HUMAN (2)/sp|P62807|H2B1C_HUMAN (17)-sp|Q6DRA6|H2B2D_HUMAN (2)/sp|P58876|H2B1D_HUMAN (17)-sp|P57053|H2BFS_HUMAN (2)/sp|P58876|H2B1D_HUMAN (17)-sp|P62807|H2B1C_HUMAN (2)/sp|P58876|H2B1D_HUMAN (17)-sp|P06899|H2B1J_HUMAN (2)/sp|P58876|H2B1D_HUMAN (17)-sp|O60814|H2B1K_HUMAN (2)/sp|P58876|H2B1D_HUMAN (17)-sp|Q16778|H2B2E_HUMAN (2)/sp|P58876|H2B1D_HUMAN (17)-sp|Q6DN03|H2B2C_HUMAN (2)/sp|P58876|H2B1D_HUMAN (17)-sp|Q6DRA6|H2B2D_HUMAN (2)/sp|Q5QNW6|H2B2F_HUMAN (17)-sp|P57053|H2BFS_HUMAN (2)/sp|Q5QNW6|H2B2F_HUMAN (17)-sp|P62807|H2B1C_HUMAN (2)/sp|Q5QNW6|H2B2F_HUMAN (17)-sp|P06899|H2B1J_HUMAN (2)/sp|Q5QNW6|H2B2F_HUMAN (17)-sp|O60814|H2B1K_HUMAN (2)/sp|Q5QNW6|H2B2F_HUMAN (17)-sp|Q16778|H2B2E_HUMAN (2)/sp|Q5QNW6|H2B2F_HUMAN (17)-sp|Q6DN03|H2B2C_HUMAN (2)/sp|Q5QNW6|H2B2F_HUMAN (17)-sp|Q6DRA6|H2B2D_HUMAN (2)/sp|Q5QNW6-2|H2B2F_HUMAN (17)-sp|P57053|H2BFS_HUMAN (2)/sp|Q5QNW6-2|H2B2F_HUMAN (17)-sp|P62807|H2B1C_HUMAN (2)/sp|Q5QNW6-2|H2B2F_HUMAN (17)-sp|P06899|H2B1J_HUMAN (2)/sp|Q5QNW6-2|H2B2F_HUMAN (17)-sp|O60814|H2B1K_HUMAN (2)/sp|Q5QNW6-2|H2B2F_HUMAN (17)-sp|Q16778|H2B2E_HUMAN (2)/sp|Q5QNW6-2|H2B2F_HUMAN (17)-sp|Q6DN03|H2B2C_HUMAN (2)/sp|Q5QNW6-2|H2B2F_HUMAN (17)-sp|Q6DRA6|H2B2D_HUMAN (2)/sp|P06899|H2B1J_HUMAN (17)-sp|P57053|H2BFS_HUMAN (2)/sp|P06899|H2B1J_HUMAN (17)-sp|P62807|H2B1C_HUMAN (2)/sp|P06899|H2B1J_HUMAN (17)-sp|P06899|H2B1J_HUMAN (2)/sp|O60814|H2B1K_HUMAN (17)-sp|O60814|H2B1K_HUMAN (2)/sp|Q16778|H2B2E_HUMAN (17)-sp|Q16778|H2B2E_HUMAN (2)/sp|Q6DN03|H2B2C_HUMAN (17)-sp|Q6DN03|H2B2C_HUMAN (2)/sp|Q6DRA6|H2B2D_HUMAN (17)-sp|Q6DRA6|H2B2D_HUMAN (2)/	Intra-Protein	2	1	10.5	13.5	0.00018835	0.000647853
4104	F6-2.57617.57617.5.0.dta	5	3140.84	VFSGLVSTGLKVR(11)-KEDLYLKPIQR(1)	Cross-Linked	BSP-en-acid	3140.82	null	0.0331447	0.0199372	0.016305	5.19132	sp|P13639|EF2_HUMAN (426)-sp|P13639|EF2_HUMAN (439)/	Intra-Protein	17	1	13.5	12.5	0.00308583	2.01554e-12
4105	F3-3.8667.8667.3.0.dta	3	2075.21	AASGEAKPK(7)-AKKPAGAAK(2)	Cross-Linked	BSP-en-acid	2075.2	null	1.39666e-09	0.0199395	0.010965	5.28384	sp|P16403|H12_HUMAN (117)-sp|P10412|H14_HUMAN (129)/sp|P10412|H14_HUMAN (117)-sp|P10412|H14_HUMAN (129)/sp|P16401|H15_HUMAN (120)-sp|P10412|H14_HUMAN (129)/	Intra-Protein	9	1	13	9	2.15413e-13	4.01029e-06
4106	F2-1.86909.86909.5.0.dta	5	4277.44	KISSIQSIVPALEIANAHR(1)-VGLQVVAVKAPGFGDNRK(9)	Cross-Linked	BSP-en-acid	4277.42	null	0.000129898	0.0199397	0.013063	3.05394	sp|P10809|CH60_HUMAN (250)-sp|P10809|CH60_HUMAN (301)/	Intra-Protein	4	1	10	14	7.89626e-05	0.106924
4107	F5-1.86963.86963.3.0.dta	3	3485.86	STCIYGGAPKGPQIR(10)-LIDFLESGKTNLR(9)	Cross-Linked	BSP-en-acid	3485.86	Carbamidomethyl[C](3)	1.62454e-07	0.019946	0.006599	1.89308	sp|P17844|DDX5_HUMAN (207)-sp|Q92841|DDX17_HUMAN (313)/sp|P17844|DDX5_HUMAN (207)-sp|Q92841-1|DDX17_HUMAN (234)/sp|P17844|DDX5_HUMAN (207)-sp|Q92841-2|DDX17_HUMAN (234)/sp|P17844|DDX5_HUMAN (207)-sp|Q92841-3|DDX17_HUMAN (234)/sp|P17844-2|DDX5_HUMAN (128)-sp|Q92841|DDX17_HUMAN (313)/sp|P17844-2|DDX5_HUMAN (128)-sp|Q92841-1|DDX17_HUMAN (234)/sp|P17844-2|DDX5_HUMAN (128)-sp|Q92841-2|DDX17_HUMAN (234)/sp|P17844-2|DDX5_HUMAN (128)-sp|Q92841-3|DDX17_HUMAN (234)/sp|Q92841|DDX17_HUMAN (284)-sp|Q92841|DDX17_HUMAN (313)/sp|Q92841|DDX17_HUMAN (284)-sp|Q92841-1|DDX17_HUMAN (234)/sp|Q92841|DDX17_HUMAN (284)-sp|Q92841-2|DDX17_HUMAN (234)/sp|Q92841|DDX17_HUMAN (284)-sp|Q92841-3|DDX17_HUMAN (234)/sp|Q92841-1|DDX17_HUMAN (205)-sp|Q92841|DDX17_HUMAN (313)/sp|Q92841-1|DDX17_HUMAN (205)-sp|Q92841-1|DDX17_HUMAN (234)/sp|Q92841-1|DDX17_HUMAN (205)-sp|Q92841-2|DDX17_HUMAN (234)/sp|Q92841-1|DDX17_HUMAN (205)-sp|Q92841-3|DDX17_HUMAN (234)/sp|Q92841-2|DDX17_HUMAN (205)-sp|Q92841|DDX17_HUMAN (313)/sp|Q92841-2|DDX17_HUMAN (205)-sp|Q92841-1|DDX17_HUMAN (234)/sp|Q92841-2|DDX17_HUMAN (205)-sp|Q92841-2|DDX17_HUMAN (234)/sp|Q92841-2|DDX17_HUMAN (205)-sp|Q92841-3|DDX17_HUMAN (234)/sp|Q92841-3|DDX17_HUMAN (205)-sp|Q92841|DDX17_HUMAN (313)/sp|Q92841-3|DDX17_HUMAN (205)-sp|Q92841-1|DDX17_HUMAN (234)/sp|Q92841-3|DDX17_HUMAN (205)-sp|Q92841-2|DDX17_HUMAN (234)/sp|Q92841-3|DDX17_HUMAN (205)-sp|Q92841-3|DDX17_HUMAN (234)/	Intra-Protein	13	1	15	14	1.94742e-09	2.71727e-12
4108	F3-2.15911.15911.4.0.dta	4	1904.14	KAAVTPGK(1)-KAAATPAK(1)	Cross-Linked	BSP-en-acid	1904.13	null	7.16104e-07	0.0199485	0.005523	2.90053	sp|P19338|NUCL_HUMAN (80)-sp|P19338|NUCL_HUMAN (88)/	Intra-Protein	8	1	15.5	10.5	2.54263e-06	2.4483e-05
4109	F6-2.105422.105422.4.0.dta	4	5010.66	SIQFVDWCPTGFKVGINYQPPTVVPGGDLAK(13)-DVNAAIATIKTK(10)	Cross-Linked	BSP-en-acid	5010.64	Carbamidomethyl[C](8)	0.0382893	0.0199634	0.01295	2.5845	sp|P68363|TBA1B_HUMAN (352)-sp|P68363|TBA1B_HUMAN (336)/sp|P68363|TBA1B_HUMAN (352)-sp|P68363-2|TBA1B_HUMAN (220)/sp|P68363|TBA1B_HUMAN (352)-sp|P0DPH7|TBA3C_HUMAN (336)/sp|P68363|TBA1B_HUMAN (352)-sp|P0DPH7-2|TBA3C_HUMAN (336)/sp|P68363|TBA1B_HUMAN (352)-sp|P0DPH8|TBA3D_HUMAN (336)/sp|P68363|TBA1B_HUMAN (352)-sp|Q6PEY2|TBA3E_HUMAN (336)/sp|P68363|TBA1B_HUMAN (352)-sp|Q71U36|TBA1A_HUMAN (336)/sp|P68363|TBA1B_HUMAN (352)-sp|Q71U36-2|TBA1A_HUMAN (301)/sp|P68363|TBA1B_HUMAN (352)-sp|Q9BQE3|TBA1C_HUMAN (336)/sp|P68363-2|TBA1B_HUMAN (236)-sp|P68363|TBA1B_HUMAN (336)/sp|P68363-2|TBA1B_HUMAN (236)-sp|P68363-2|TBA1B_HUMAN (220)/sp|P68363-2|TBA1B_HUMAN (236)-sp|P0DPH7|TBA3C_HUMAN (336)/sp|P68363-2|TBA1B_HUMAN (236)-sp|P0DPH7-2|TBA3C_HUMAN (336)/sp|P68363-2|TBA1B_HUMAN (236)-sp|P0DPH8|TBA3D_HUMAN (336)/sp|P68363-2|TBA1B_HUMAN (236)-sp|Q6PEY2|TBA3E_HUMAN (336)/sp|P68363-2|TBA1B_HUMAN (236)-sp|Q71U36|TBA1A_HUMAN (336)/sp|P68363-2|TBA1B_HUMAN (236)-sp|Q71U36-2|TBA1A_HUMAN (301)/sp|P68363-2|TBA1B_HUMAN (236)-sp|Q9BQE3|TBA1C_HUMAN (336)/sp|P68366|TBA4A_HUMAN (352)-sp|P68363|TBA1B_HUMAN (336)/sp|P68366|TBA4A_HUMAN (352)-sp|P68363-2|TBA1B_HUMAN (220)/sp|P68366|TBA4A_HUMAN (352)-sp|P0DPH7|TBA3C_HUMAN (336)/sp|P68366|TBA4A_HUMAN (352)-sp|P0DPH7-2|TBA3C_HUMAN (336)/sp|P68366|TBA4A_HUMAN (352)-sp|P0DPH8|TBA3D_HUMAN (336)/sp|P68366|TBA4A_HUMAN (352)-sp|Q6PEY2|TBA3E_HUMAN (336)/sp|P68366|TBA4A_HUMAN (352)-sp|Q71U36|TBA1A_HUMAN (336)/sp|P68366|TBA4A_HUMAN (352)-sp|Q71U36-2|TBA1A_HUMAN (301)/sp|P68366|TBA4A_HUMAN (352)-sp|Q9BQE3|TBA1C_HUMAN (336)/sp|P68366-2|TBA4A_HUMAN (337)-sp|P68363|TBA1B_HUMAN (336)/sp|P68366-2|TBA4A_HUMAN (337)-sp|P68363-2|TBA1B_HUMAN (220)/sp|P68366-2|TBA4A_HUMAN (337)-sp|P0DPH7|TBA3C_HUMAN (336)/sp|P68366-2|TBA4A_HUMAN (337)-sp|P0DPH7-2|TBA3C_HUMAN (336)/sp|P68366-2|TBA4A_HUMAN (337)-sp|P0DPH8|TBA3D_HUMAN (336)/sp|P68366-2|TBA4A_HUMAN (337)-sp|Q6PEY2|TBA3E_HUMAN (336)/sp|P68366-2|TBA4A_HUMAN (337)-sp|Q71U36|TBA1A_HUMAN (336)/sp|P68366-2|TBA4A_HUMAN (337)-sp|Q71U36-2|TBA1A_HUMAN (301)/sp|P68366-2|TBA4A_HUMAN (337)-sp|Q9BQE3|TBA1C_HUMAN (336)/	Intra-Protein	17	1	25.5	9.5	1.62694e-05	0.00341342
4110	F4-3.81329.81329.4.0.dta	4	2947.62	MQASIEKGGSLPK(7)-VEAKFINYVK(4)	Cross-Linked	BSP-en-acid	2947.6	Oxidation[M](1)	0.000140491	0.019973	0.024325	8.25249	sp|P06748|NPM_HUMAN (257)-sp|P06748|NPM_HUMAN (267)/sp|P06748|NPM_HUMAN (257)-sp|P06748-2|NPM_HUMAN (238)/sp|P06748-2|NPM_HUMAN (228)-sp|P06748|NPM_HUMAN (267)/sp|P06748-2|NPM_HUMAN (228)-sp|P06748-2|NPM_HUMAN (238)/	Intra-Protein	12	1	13.5	10.5	0.000129452	9.83224e-05
4111	F4-3.4761.4761.3.0.dta	3	2274.34	AASGEAKPKAK(9)-AKKPAGAAK(2)	Cross-Linked	BSP-en-acid	2274.33	null	7.69634e-11	0.0199738	0.010433	4.58729	sp|P10412|H14_HUMAN (119)-sp|P10412|H14_HUMAN (129)/sp|P16401|H15_HUMAN (122)-sp|P10412|H14_HUMAN (129)/	Intra-Protein	12	1	15	11	1.36565e-08	1.14818e-10
4112	F1-1.31610.31610.5.0.dta	5	3497.85	EDSQRPGAHLTVKK(13)-SKSESPKEPEQLR(2)	Cross-Linked	BSP-en-acid	3497.84	Acetyl[ProteinN-term](17)	0.187585	0.0199759	0.012621	3.60823	sp|Q32P51|RA1L2_HUMAN (105)-sp|P09651|ROA1_HUMAN (3)/sp|Q32P51|RA1L2_HUMAN (105)-sp|P09651-2|ROA1_HUMAN (3)/sp|Q32P51|RA1L2_HUMAN (105)-sp|P09651-3|ROA1_HUMAN (3)/sp|P09651|ROA1_HUMAN (105)-sp|P09651|ROA1_HUMAN (3)/sp|P09651|ROA1_HUMAN (105)-sp|P09651-2|ROA1_HUMAN (3)/sp|P09651|ROA1_HUMAN (105)-sp|P09651-3|ROA1_HUMAN (3)/sp|P09651-2|ROA1_HUMAN (105)-sp|P09651|ROA1_HUMAN (3)/sp|P09651-2|ROA1_HUMAN (105)-sp|P09651-2|ROA1_HUMAN (3)/sp|P09651-2|ROA1_HUMAN (105)-sp|P09651-3|ROA1_HUMAN (3)/sp|P09651-3|ROA1_HUMAN (105)-sp|P09651|ROA1_HUMAN (3)/sp|P09651-3|ROA1_HUMAN (105)-sp|P09651-2|ROA1_HUMAN (3)/sp|P09651-3|ROA1_HUMAN (105)-sp|P09651-3|ROA1_HUMAN (3)/	Intra-Protein	1	1	10	15	1	3.44798e-11
4113	F1-3.41059.41059.3.0.dta	3	3043.65	VILKNSQGEEVAQR(4)-KIGDTSVSYK(1)	Cross-Linked	BSP-en-acid	3043.64	null	5.72745e-09	0.0199765	0.012272	4.03201	sp|P20700|LMNB1_HUMAN (532)-sp|P20700|LMNB1_HUMAN (474)/	Intra-Protein	3	1	16	13	1.06312e-08	1.79172e-08
4114	F1-1.59692.59692.4.0.dta	4	3532.81	LELEQTYQAKLDSAK(10)-LDSAKLSSDQNDK(5)	Cross-Linked	BSP-en-acid	3532.8	null	0.0246853	0.0199775	0.006928	1.96105	sp|Q03252|LMNB2_HUMAN (285)-sp|Q03252|LMNB2_HUMAN (290)/	Intra-Protein	1	1	7.5	8.5	0.145495	0.00440849
4115	F1-3.66797.66797.3.0.dta	3	2952.49	IEYDTFGELKVPNDK(10)-ASQNSFR(1)	Cross-Linked	BSP-en-acid	2952.47	null	1.08016e-10	0.0199841	0.014238	4.8224	sp|P07954|FUMH_HUMAN (61)-sp|P07954-2|FUMH_HUMAN (2)/sp|P07954-2|FUMH_HUMAN (18)-sp|P07954-2|FUMH_HUMAN (2)/	Intra-Protein	3	1	17	8	2.19771e-07	3.73661e-13
4116	F1-3.12357.12357.3.0.dta	3	1762	KDKDAK(1)-KHLER(1)	Cross-Linked	BSP-en-acid	1762	null	9.09844e-08	0.0199885	0.006383	3.62259	sp|P62277|RS13_HUMAN (107)-sp|P62277|RS13_HUMAN (100)/	Intra-Protein	3	1	11	8	1.42213e-08	1.38874e-06
4117	F3-3.15733.15733.3.0.dta	3	2341.37	PEPAKSAPAPK(5)-KAVTKAQK(5)	Cross-Linked	BSP-en-acid	2341.36	null	3.1384e-07	0.0200086	0.009816	4.19243	sp|P57053|H2BFS_HUMAN (6)-sp|Q99877|H2B1N_HUMAN (21)/sp|P57053|H2BFS_HUMAN (6)-sp|P23527|H2B1O_HUMAN (21)/sp|P57053|H2BFS_HUMAN (6)-sp|P57053|H2BFS_HUMAN (21)/sp|P57053|H2BFS_HUMAN (6)-sp|P62807|H2B1C_HUMAN (21)/sp|P57053|H2BFS_HUMAN (6)-sp|P58876|H2B1D_HUMAN (21)/sp|P57053|H2BFS_HUMAN (6)-sp|P06899|H2B1J_HUMAN (21)/sp|P57053|H2BFS_HUMAN (6)-sp|O60814|H2B1K_HUMAN (21)/sp|P57053|H2BFS_HUMAN (6)-sp|Q16778|H2B2E_HUMAN (21)/sp|P57053|H2BFS_HUMAN (6)-sp|Q93079|H2B1H_HUMAN (21)/sp|P57053|H2BFS_HUMAN (6)-sp|Q8N257|H2B3B_HUMAN (21)/sp|P57053|H2BFS_HUMAN (6)-sp|Q6DN03|H2B2C_HUMAN (21)/sp|P57053|H2BFS_HUMAN (6)-sp|Q6DRA6|H2B2D_HUMAN (21)/sp|P57053|H2BFS_HUMAN (6)-sp|Q99880|H2B1L_HUMAN (21)/sp|P62807|H2B1C_HUMAN (6)-sp|Q99877|H2B1N_HUMAN (21)/sp|P62807|H2B1C_HUMAN (6)-sp|P23527|H2B1O_HUMAN (21)/sp|P62807|H2B1C_HUMAN (6)-sp|P57053|H2BFS_HUMAN (21)/sp|P62807|H2B1C_HUMAN (6)-sp|P62807|H2B1C_HUMAN (21)/sp|P62807|H2B1C_HUMAN (6)-sp|P58876|H2B1D_HUMAN (21)/sp|P62807|H2B1C_HUMAN (6)-sp|P06899|H2B1J_HUMAN (21)/sp|P62807|H2B1C_HUMAN (6)-sp|O60814|H2B1K_HUMAN (21)/sp|P62807|H2B1C_HUMAN (6)-sp|Q16778|H2B2E_HUMAN (21)/sp|P62807|H2B1C_HUMAN (6)-sp|Q93079|H2B1H_HUMAN (21)/sp|P62807|H2B1C_HUMAN (6)-sp|Q8N257|H2B3B_HUMAN (21)/sp|P62807|H2B1C_HUMAN (6)-sp|Q6DN03|H2B2C_HUMAN (21)/sp|P62807|H2B1C_HUMAN (6)-sp|Q6DRA6|H2B2D_HUMAN (21)/sp|P62807|H2B1C_HUMAN (6)-sp|Q99880|H2B1L_HUMAN (21)/sp|P06899|H2B1J_HUMAN (6)-sp|Q99877|H2B1N_HUMAN (21)/sp|P06899|H2B1J_HUMAN (6)-sp|P23527|H2B1O_HUMAN (21)/sp|P06899|H2B1J_HUMAN (6)-sp|P57053|H2BFS_HUMAN (21)/sp|P06899|H2B1J_HUMAN (6)-sp|P62807|H2B1C_HUMAN (21)/sp|P06899|H2B1J_HUMAN (6)-sp|P58876|H2B1D_HUMAN (21)/sp|P06899|H2B1J_HUMAN (6)-sp|P06899|H2B1J_HUMAN (21)/sp|P06899|H2B1J_HUMAN (6)-sp|O60814|H2B1K_HUMAN (21)/sp|P06899|H2B1J_HUMAN (6)-sp|Q16778|H2B2E_HUMAN (21)/sp|P06899|H2B1J_HUMAN (6)-sp|Q93079|H2B1H_HUMAN (21)/sp|P06899|H2B1J_HUMAN (6)-sp|Q8N257|H2B3B_HUMAN (21)/sp|P06899|H2B1J_HUMAN (6)-sp|Q6DN03|H2B2C_HUMAN (21)/sp|P06899|H2B1J_HUMAN (6)-sp|Q6DRA6|H2B2D_HUMAN (21)/sp|P06899|H2B1J_HUMAN (6)-sp|Q99880|H2B1L_HUMAN (21)/sp|O60814|H2B1K_HUMAN (6)-sp|Q99877|H2B1N_HUMAN (21)/sp|O60814|H2B1K_HUMAN (6)-sp|P23527|H2B1O_HUMAN (21)/sp|O60814|H2B1K_HUMAN (6)-sp|P57053|H2BFS_HUMAN (21)/sp|O60814|H2B1K_HUMAN (6)-sp|P62807|H2B1C_HUMAN (21)/sp|O60814|H2B1K_HUMAN (6)-sp|P58876|H2B1D_HUMAN (21)/sp|O60814|H2B1K_HUMAN (6)-sp|P06899|H2B1J_HUMAN (21)/sp|O60814|H2B1K_HUMAN (6)-sp|O60814|H2B1K_HUMAN (21)/sp|O60814|H2B1K_HUMAN (6)-sp|Q16778|H2B2E_HUMAN (21)/sp|O60814|H2B1K_HUMAN (6)-sp|Q93079|H2B1H_HUMAN (21)/sp|O60814|H2B1K_HUMAN (6)-sp|Q8N257|H2B3B_HUMAN (21)/sp|O60814|H2B1K_HUMAN (6)-sp|Q6DN03|H2B2C_HUMAN (21)/sp|O60814|H2B1K_HUMAN (6)-sp|Q6DRA6|H2B2D_HUMAN (21)/sp|O60814|H2B1K_HUMAN (6)-sp|Q99880|H2B1L_HUMAN (21)/sp|Q16778|H2B2E_HUMAN (6)-sp|Q99877|H2B1N_HUMAN (21)/sp|Q16778|H2B2E_HUMAN (6)-sp|P23527|H2B1O_HUMAN (21)/sp|Q16778|H2B2E_HUMAN (6)-sp|P57053|H2BFS_HUMAN (21)/sp|Q16778|H2B2E_HUMAN (6)-sp|P62807|H2B1C_HUMAN (21)/sp|Q16778|H2B2E_HUMAN (6)-sp|P58876|H2B1D_HUMAN (21)/sp|Q16778|H2B2E_HUMAN (6)-sp|P06899|H2B1J_HUMAN (21)/sp|Q16778|H2B2E_HUMAN (6)-sp|O60814|H2B1K_HUMAN (21)/sp|Q16778|H2B2E_HUMAN (6)-sp|Q16778|H2B2E_HUMAN (21)/sp|Q16778|H2B2E_HUMAN (6)-sp|Q93079|H2B1H_HUMAN (21)/sp|Q16778|H2B2E_HUMAN (6)-sp|Q8N257|H2B3B_HUMAN (21)/sp|Q16778|H2B2E_HUMAN (6)-sp|Q6DN03|H2B2C_HUMAN (21)/sp|Q16778|H2B2E_HUMAN (6)-sp|Q6DRA6|H2B2D_HUMAN (21)/sp|Q16778|H2B2E_HUMAN (6)-sp|Q99880|H2B1L_HUMAN (21)/	Intra-Protein	9	1	21.5	15.5	3.81033e-12	1.79529e-06
4118	F4-3.92590.92590.7.0.dta	7	5382.76	GFGFVTFDDHDPVDKIVLQKYHTINGHNAEVR(20)-EESGKPGAHVTVK(5)	Cross-Linked	BSP-en-acid	5382.73	null	0.019736	0.0200118	0.034701	6.44673	sp|P22626|ROA2_HUMAN (173)-sp|P22626|ROA2_HUMAN (104)/sp|P22626|ROA2_HUMAN (173)-sp|P22626-2|ROA2_HUMAN (92)/sp|P22626-2|ROA2_HUMAN (161)-sp|P22626|ROA2_HUMAN (104)/sp|P22626-2|ROA2_HUMAN (161)-sp|P22626-2|ROA2_HUMAN (92)/	Intra-Protein	12	1	13	10	1	0.541247
4119	F3-3.94241.94241.3.0.dta	3	2163.3	EAVLLLKK(7)-AWNDIKK(6)	Cross-Linked	BSP-en-acid	2163.29	null	1.83669e-07	0.0200161	0.01335	6.17116	sp|P36578|RL4_HUMAN (172)-sp|P36578|RL4_HUMAN (181)/	Intra-Protein	9	1	9.5	9.5	7.69386e-07	1.55873e-06
4120	F2-1.92222.92222.4.2.dta	4	4605.32	VEADRPGKLFIGGLNTETNEK(8)-GFAFVTFESPADAKDAAR(14)	Cross-Linked	BSP-en-acid	4605.33	Acetyl[ProteinN-term](0)	0.00328103	0.02003	-0.003926	-0.852491	sp|P38159|RBMX_HUMAN (9)-sp|P38159|RBMX_HUMAN (63)/sp|P38159|RBMX_HUMAN (9)-sp|P38159-3|RBMX_HUMAN (63)/sp|P38159|RBMX_HUMAN (9)-sp|Q96E39|RMXL1_HUMAN (63)/sp|P38159-2|RBMX_HUMAN (9)-sp|P38159|RBMX_HUMAN (63)/sp|P38159-2|RBMX_HUMAN (9)-sp|P38159-3|RBMX_HUMAN (63)/sp|P38159-2|RBMX_HUMAN (9)-sp|Q96E39|RMXL1_HUMAN (63)/sp|P38159-3|RBMX_HUMAN (9)-sp|P38159|RBMX_HUMAN (63)/sp|P38159-3|RBMX_HUMAN (9)-sp|P38159-3|RBMX_HUMAN (63)/sp|P38159-3|RBMX_HUMAN (9)-sp|Q96E39|RMXL1_HUMAN (63)/sp|Q96E39|RMXL1_HUMAN (9)-sp|P38159|RBMX_HUMAN (63)/sp|Q96E39|RMXL1_HUMAN (9)-sp|P38159-3|RBMX_HUMAN (63)/sp|Q96E39|RMXL1_HUMAN (9)-sp|Q96E39|RMXL1_HUMAN (63)/	Intra-Protein	4	1	11	20	5.79259e-05	0.000759438
4121	F2-1.56726.56726.3.0.dta	3	2533.44	KASGPPVSELITK(1)-AVAASKER(6)	Cross-Linked	BSP-en-acid	2533.43	null	1.95099e-05	0.0200345	0.009226	3.6417	sp|P16403|H12_HUMAN (34)-sp|P16403|H12_HUMAN (52)/sp|P16403|H12_HUMAN (34)-sp|P10412|H14_HUMAN (52)/sp|P16403|H12_HUMAN (34)-sp|P16401|H15_HUMAN (55)/sp|P16403|H12_HUMAN (34)-sp|P16402|H13_HUMAN (53)/sp|P10412|H14_HUMAN (34)-sp|P16403|H12_HUMAN (52)/sp|P10412|H14_HUMAN (34)-sp|P10412|H14_HUMAN (52)/sp|P10412|H14_HUMAN (34)-sp|P16401|H15_HUMAN (55)/sp|P10412|H14_HUMAN (34)-sp|P16402|H13_HUMAN (53)/sp|P16402|H13_HUMAN (35)-sp|P16403|H12_HUMAN (52)/sp|P16402|H13_HUMAN (35)-sp|P10412|H14_HUMAN (52)/sp|P16402|H13_HUMAN (35)-sp|P16401|H15_HUMAN (55)/sp|P16402|H13_HUMAN (35)-sp|P16402|H13_HUMAN (53)/	Intra-Protein	4	1	15	11	9.83632e-09	0.0034157
4122	F6-3.9522.9522.4.0.dta	4	2477.5	SLVSKGTLVQTK(5)-AKKPAGAAK(2)	Cross-Linked	BSP-en-acid	2477.48	null	0.00127737	0.020044	0.016065	6.48441	sp|P16403|H12_HUMAN (90)-sp|P10412|H14_HUMAN (129)/sp|P10412|H14_HUMAN (90)-sp|P10412|H14_HUMAN (129)/sp|P16401|H15_HUMAN (93)-sp|P10412|H14_HUMAN (129)/sp|Q02539|H11_HUMAN (93)-sp|P10412|H14_HUMAN (129)/sp|P16402|H13_HUMAN (91)-sp|P10412|H14_HUMAN (129)/	Intra-Protein	18	1	12.5	9.5	3.92613e-07	0.000161439
4123	F6-2.61392.61392.4.0.dta	4	3117.8	LPLQDVYKIGGIGTVPVGR(8)-SAQKAQK(4)	Cross-Linked	BSP-en-acid	3117.78	null	7.99394e-07	0.0200451	0.021095	6.76604	sp|Q5VTE0|EF1A3_HUMAN (255)-sp|Q5VTE0|EF1A3_HUMAN (457)/sp|Q5VTE0|EF1A3_HUMAN (255)-sp|Q05639|EF1A2_HUMAN (457)/sp|Q5VTE0|EF1A3_HUMAN (255)-sp|P68104|EF1A1_HUMAN (457)/sp|Q5VTE0|EF1A3_HUMAN (255)-sp|P68104-2|EF1A1_HUMAN (436)/sp|Q05639|EF1A2_HUMAN (255)-sp|Q5VTE0|EF1A3_HUMAN (457)/sp|Q05639|EF1A2_HUMAN (255)-sp|Q05639|EF1A2_HUMAN (457)/sp|Q05639|EF1A2_HUMAN (255)-sp|P68104|EF1A1_HUMAN (457)/sp|Q05639|EF1A2_HUMAN (255)-sp|P68104-2|EF1A1_HUMAN (436)/sp|P68104|EF1A1_HUMAN (255)-sp|Q5VTE0|EF1A3_HUMAN (457)/sp|P68104|EF1A1_HUMAN (255)-sp|Q05639|EF1A2_HUMAN (457)/sp|P68104|EF1A1_HUMAN (255)-sp|P68104|EF1A1_HUMAN (457)/sp|P68104|EF1A1_HUMAN (255)-sp|P68104-2|EF1A1_HUMAN (436)/sp|P68104-2|EF1A1_HUMAN (234)-sp|Q5VTE0|EF1A3_HUMAN (457)/sp|P68104-2|EF1A1_HUMAN (234)-sp|Q05639|EF1A2_HUMAN (457)/sp|P68104-2|EF1A1_HUMAN (234)-sp|P68104|EF1A1_HUMAN (457)/sp|P68104-2|EF1A1_HUMAN (234)-sp|P68104-2|EF1A1_HUMAN (436)/	Intra-Protein	17	1	21	8	1.22725e-06	1.53468e-05
4124	F4-3.18250.18250.3.0.dta	3	2241.34	RTETTVKK(7)-VVKTVTTR(3)	Cross-Linked	BSP-en-acid	2241.33	null	3.14683e-07	0.0200518	0.012352	5.51102	sp|O60716|CTND1_HUMAN (142)-sp|O60716|CTND1_HUMAN (146)/sp|O60716|CTND1_HUMAN (142)-sp|O60716-2|CTND1_HUMAN (146)/sp|O60716|CTND1_HUMAN (142)-sp|O60716-3|CTND1_HUMAN (146)/sp|O60716|CTND1_HUMAN (142)-sp|O60716-4|CTND1_HUMAN (146)/sp|O60716|CTND1_HUMAN (142)-sp|O60716-5|CTND1_HUMAN (146)/sp|O60716|CTND1_HUMAN (142)-sp|O60716-6|CTND1_HUMAN (146)/sp|O60716|CTND1_HUMAN (142)-sp|O60716-7|CTND1_HUMAN (146)/sp|O60716|CTND1_HUMAN (142)-sp|O60716-8|CTND1_HUMAN (146)/sp|O60716|CTND1_HUMAN (142)-sp|O60716-9|CTND1_HUMAN (92)/sp|O60716|CTND1_HUMAN (142)-sp|O60716-10|CTND1_HUMAN (92)/sp|O60716|CTND1_HUMAN (142)-sp|O60716-11|CTND1_HUMAN (92)/sp|O60716|CTND1_HUMAN (142)-sp|O60716-12|CTND1_HUMAN (92)/sp|O60716|CTND1_HUMAN (142)-sp|O60716-13|CTND1_HUMAN (92)/sp|O60716|CTND1_HUMAN (142)-sp|O60716-14|CTND1_HUMAN (92)/sp|O60716|CTND1_HUMAN (142)-sp|O60716-15|CTND1_HUMAN (92)/sp|O60716|CTND1_HUMAN (142)-sp|O60716-16|CTND1_HUMAN (92)/sp|O60716|CTND1_HUMAN (142)-sp|O60716-17|CTND1_HUMAN (45)/sp|O60716|CTND1_HUMAN (142)-sp|O60716-18|CTND1_HUMAN (45)/sp|O60716|CTND1_HUMAN (142)-sp|O60716-19|CTND1_HUMAN (45)/sp|O60716|CTND1_HUMAN (142)-sp|O60716-20|CTND1_HUMAN (45)/sp|O60716|CTND1_HUMAN (142)-sp|O60716-21|CTND1_HUMAN (45)/sp|O60716|CTND1_HUMAN (142)-sp|O60716-22|CTND1_HUMAN (45)/sp|O60716|CTND1_HUMAN (142)-sp|O60716-23|CTND1_HUMAN (45)/sp|O60716|CTND1_HUMAN (142)-sp|O60716-24|CTND1_HUMAN (45)/sp|O60716-2|CTND1_HUMAN (142)-sp|O60716|CTND1_HUMAN (146)/sp|O60716-2|CTND1_HUMAN (142)-sp|O60716-2|CTND1_HUMAN (146)/sp|O60716-2|CTND1_HUMAN (142)-sp|O60716-3|CTND1_HUMAN (146)/sp|O60716-2|CTND1_HUMAN (142)-sp|O60716-4|CTND1_HUMAN (146)/sp|O60716-2|CTND1_HUMAN (142)-sp|O60716-5|CTND1_HUMAN (146)/sp|O60716-2|CTND1_HUMAN (142)-sp|O60716-6|CTND1_HUMAN (146)/sp|O60716-2|CTND1_HUMAN (142)-sp|O60716-7|CTND1_HUMAN (146)/sp|O60716-2|CTND1_HUMAN (142)-sp|O60716-8|CTND1_HUMAN (146)/sp|O60716-2|CTND1_HUMAN (142)-sp|O60716-9|CTND1_HUMAN (92)/sp|O60716-2|CTND1_HUMAN (142)-sp|O60716-10|CTND1_HUMAN (92)/sp|O60716-2|CTND1_HUMAN (142)-sp|O60716-11|CTND1_HUMAN (92)/sp|O60716-2|CTND1_HUMAN (142)-sp|O60716-12|CTND1_HUMAN (92)/sp|O60716-2|CTND1_HUMAN (142)-sp|O60716-13|CTND1_HUMAN (92)/sp|O60716-2|CTND1_HUMAN (142)-sp|O60716-14|CTND1_HUMAN (92)/sp|O60716-2|CTND1_HUMAN (142)-sp|O60716-15|CTND1_HUMAN (92)/sp|O60716-2|CTND1_HUMAN (142)-sp|O60716-16|CTND1_HUMAN (92)/sp|O60716-2|CTND1_HUMAN (142)-sp|O60716-17|CTND1_HUMAN (45)/sp|O60716-2|CTND1_HUMAN (142)-sp|O60716-18|CTND1_HUMAN (45)/sp|O60716-2|CTND1_HUMAN (142)-sp|O60716-19|CTND1_HUMAN (45)/sp|O60716-2|CTND1_HUMAN (142)-sp|O60716-20|CTND1_HUMAN (45)/sp|O60716-2|CTND1_HUMAN (142)-sp|O60716-21|CTND1_HUMAN (45)/sp|O60716-2|CTND1_HUMAN (142)-sp|O60716-22|CTND1_HUMAN (45)/sp|O60716-2|CTND1_HUMAN (142)-sp|O60716-23|CTND1_HUMAN (45)/sp|O60716-2|CTND1_HUMAN (142)-sp|O60716-24|CTND1_HUMAN (45)/sp|O60716-3|CTND1_HUMAN (142)-sp|O60716|CTND1_HUMAN (146)/sp|O60716-3|CTND1_HUMAN (142)-sp|O60716-2|CTND1_HUMAN (146)/sp|O60716-3|CTND1_HUMAN (142)-sp|O60716-3|CTND1_HUMAN (146)/sp|O60716-3|CTND1_HUMAN (142)-sp|O60716-4|CTND1_HUMAN (146)/sp|O60716-3|CTND1_HUMAN (142)-sp|O60716-5|CTND1_HUMAN (146)/sp|O60716-3|CTND1_HUMAN (142)-sp|O60716-6|CTND1_HUMAN (146)/sp|O60716-3|CTND1_HUMAN (142)-sp|O60716-7|CTND1_HUMAN (146)/sp|O60716-3|CTND1_HUMAN (142)-sp|O60716-8|CTND1_HUMAN (146)/sp|O60716-3|CTND1_HUMAN (142)-sp|O60716-9|CTND1_HUMAN (92)/sp|O60716-3|CTND1_HUMAN (142)-sp|O60716-10|CTND1_HUMAN (92)/sp|O60716-3|CTND1_HUMAN (142)-sp|O60716-11|CTND1_HUMAN (92)/sp|O60716-3|CTND1_HUMAN (142)-sp|O60716-12|CTND1_HUMAN (92)/sp|O60716-3|CTND1_HUMAN (142)-sp|O60716-13|CTND1_HUMAN (92)/sp|O60716-3|CTND1_HUMAN (142)-sp|O60716-14|CTND1_HUMAN (92)/sp|O60716-3|CTND1_HUMAN (142)-sp|O60716-15|CTND1_HUMAN (92)/sp|O60716-3|CTND1_HUMAN (142)-sp|O60716-16|CTND1_HUMAN (92)/sp|O60716-3|CTND1_HUMAN (142)-sp|O60716-17|CTND1_HUMAN (45)/sp|O60716-4|CTND1_HUMAN (142)-sp|O60716-4|CTND1_HUMAN (146)/sp|O60716-5|CTND1_HUMAN (142)-sp|O60716-5|CTND1_HUMAN (146)/sp|O60716-6|CTND1_HUMAN (142)-sp|O60716-6|CTND1_HUMAN (146)/sp|O60716-7|CTND1_HUMAN (142)-sp|O60716-7|CTND1_HUMAN (146)/sp|O60716-8|CTND1_HUMAN (142)-sp|O60716-8|CTND1_HUMAN (146)/sp|O60716-9|CTND1_HUMAN (88)-sp|O60716-9|CTND1_HUMAN (92)/sp|O60716-10|CTND1_HUMAN (88)-sp|O60716-10|CTND1_HUMAN (92)/sp|O60716-11|CTND1_HUMAN (88)-sp|O60716-11|CTND1_HUMAN (92)/sp|O60716-12|CTND1_HUMAN (88)-sp|O60716-12|CTND1_HUMAN (92)/sp|O60716-13|CTND1_HUMAN (88)-sp|O60716-13|CTND1_HUMAN (92)/sp|O60716-14|CTND1_HUMAN (88)-sp|O60716-14|CTND1_HUMAN (92)/sp|O60716-15|CTND1_HUMAN (88)-sp|O60716-15|CTND1_HUMAN (92)/sp|O60716-16|CTND1_HUMAN (88)-sp|O60716-16|CTND1_HUMAN (92)/sp|O60716-17|CTND1_HUMAN (41)-sp|O60716-17|CTND1_HUMAN (45)/sp|O60716-18|CTND1_HUMAN (41)-sp|O60716-18|CTND1_HUMAN (45)/sp|O60716-19|CTND1_HUMAN (41)-sp|O60716-19|CTND1_HUMAN (45)/sp|O60716-20|CTND1_HUMAN (41)-sp|O60716-20|CTND1_HUMAN (45)/sp|O60716-21|CTND1_HUMAN (41)-sp|O60716-21|CTND1_HUMAN (45)/sp|O60716-22|CTND1_HUMAN (41)-sp|O60716-22|CTND1_HUMAN (45)/sp|O60716-23|CTND1_HUMAN (41)-sp|O60716-23|CTND1_HUMAN (45)/sp|O60716-24|CTND1_HUMAN (41)-sp|O60716-24|CTND1_HUMAN (45)/	Intra-Protein	12	1	12	9	8.47152e-10	5.72166e-06
4125	F5-1.73878.73878.4.2.dta	4	2932.71	LNVHKVTVLTLQDK(5)-KLSEFGIR(1)	Cross-Linked	BSP-en-acid	2932.7	null	1.42675e-08	0.0200638	0.011411	3.89096	sp|Q9UBT2|SAE2_HUMAN (458)-sp|Q9UBT2|SAE2_HUMAN (505)/sp|Q9UBT2|SAE2_HUMAN (458)-sp|Q9UBT2-2|SAE2_HUMAN (409)/sp|Q9UBT2-2|SAE2_HUMAN (362)-sp|Q9UBT2|SAE2_HUMAN (505)/sp|Q9UBT2-2|SAE2_HUMAN (362)-sp|Q9UBT2-2|SAE2_HUMAN (409)/	Intra-Protein	13	1	19	8	1.72856e-11	6.57911e-09
4126	F2-1.70181.70181.4.0.dta	4	3648	SETAPAAPAAPAPAEKTPVK(16)-KASGPPVSELITK(1)	Cross-Linked	BSP-en-acid	3647.99	Acetyl[ProteinN-term](0)	0.013942	0.0200648	0.013499	3.70039	sp|P10412|H14_HUMAN (17)-sp|P16403|H12_HUMAN (34)/sp|P10412|H14_HUMAN (17)-sp|P10412|H14_HUMAN (34)/sp|P10412|H14_HUMAN (17)-sp|P16402|H13_HUMAN (35)/	Intra-Protein	4	1	21.5	10.5	0.00290775	0.00990727
4127	F1-3.78273.78273.5.0.dta	5	5552.8	NRPPLPAGTNSKGPPDFSSDEEREPTPVLGSGAAAAGR(12)-PEFLEDPSVLTK(1)	Cross-Linked	BSP-en-acid	5552.79	null	4.65279e-10	0.0200666	0.002072	0.373146	sp|P42166|LAP2A_HUMAN (60)-sp|P42166|LAP2A_HUMAN (2)/sp|P42166|LAP2A_HUMAN (60)-sp|P42167|LAP2B_HUMAN (2)/sp|P42166|LAP2A_HUMAN (60)-sp|P42167-2|LAP2B_HUMAN (2)/sp|P42166|LAP2A_HUMAN (60)-sp|P42167-3|LAP2B_HUMAN (2)/sp|P42167|LAP2B_HUMAN (60)-sp|P42166|LAP2A_HUMAN (2)/sp|P42167|LAP2B_HUMAN (60)-sp|P42167|LAP2B_HUMAN (2)/sp|P42167|LAP2B_HUMAN (60)-sp|P42167-2|LAP2B_HUMAN (2)/sp|P42167|LAP2B_HUMAN (60)-sp|P42167-3|LAP2B_HUMAN (2)/sp|P42167-2|LAP2B_HUMAN (60)-sp|P42166|LAP2A_HUMAN (2)/sp|P42167-2|LAP2B_HUMAN (60)-sp|P42167|LAP2B_HUMAN (2)/sp|P42167-2|LAP2B_HUMAN (60)-sp|P42167-2|LAP2B_HUMAN (2)/sp|P42167-2|LAP2B_HUMAN (60)-sp|P42167-3|LAP2B_HUMAN (2)/sp|P42167-3|LAP2B_HUMAN (60)-sp|P42166|LAP2A_HUMAN (2)/sp|P42167-3|LAP2B_HUMAN (60)-sp|P42167|LAP2B_HUMAN (2)/sp|P42167-3|LAP2B_HUMAN (60)-sp|P42167-2|LAP2B_HUMAN (2)/sp|P42167-3|LAP2B_HUMAN (60)-sp|P42167-3|LAP2B_HUMAN (2)/	Intra-Protein	3	1	34	12	1	9.86528e-11
4128	F6-2.64808.64808.5.0.dta	5	3799.99	FAEHGETLAMKGLTLNCLGK(11)-FCKQILSNPK(3)	Cross-Linked	BSP-en-acid	3799.97	Carbamidomethyl[C](17);Carbamidomethyl[C](25)	1	0.0200671	0.019049	5.01293	sp|Q6N069|NAA16_HUMAN (52)-sp|Q9BXJ9|NAA15_HUMAN (34)/sp|Q6N069|NAA16_HUMAN (52)-sp|Q9BXJ9-4|NAA15_HUMAN (34)/sp|Q6N069-2|NAA16_HUMAN (52)-sp|Q9BXJ9|NAA15_HUMAN (34)/sp|Q6N069-2|NAA16_HUMAN (52)-sp|Q9BXJ9-4|NAA15_HUMAN (34)/sp|Q6N069-3|NAA16_HUMAN (52)-sp|Q9BXJ9|NAA15_HUMAN (34)/sp|Q6N069-3|NAA16_HUMAN (52)-sp|Q9BXJ9-4|NAA15_HUMAN (34)/sp|Q6N069-4|NAA16_HUMAN (52)-sp|Q9BXJ9|NAA15_HUMAN (34)/sp|Q6N069-4|NAA16_HUMAN (52)-sp|Q9BXJ9-4|NAA15_HUMAN (34)/sp|Q6N069-5|NAA16_HUMAN (52)-sp|Q9BXJ9|NAA15_HUMAN (34)/sp|Q6N069-5|NAA16_HUMAN (52)-sp|Q9BXJ9-4|NAA15_HUMAN (34)/sp|Q9BXJ9|NAA15_HUMAN (52)-sp|Q9BXJ9|NAA15_HUMAN (34)/sp|Q9BXJ9|NAA15_HUMAN (52)-sp|Q9BXJ9-4|NAA15_HUMAN (34)/sp|Q9BXJ9-4|NAA15_HUMAN (52)-sp|Q9BXJ9|NAA15_HUMAN (34)/sp|Q9BXJ9-4|NAA15_HUMAN (52)-sp|Q9BXJ9-4|NAA15_HUMAN (34)/	Intra-Protein	17	1	14	7	1	0.0252864
4129	F6-3.67638.67638.4.0.dta	4	2399.41	FSKGEILQIVNR(3)-KAFVR(1)	Cross-Linked	BSP-en-acid	2399.39	null	9.67866e-05	0.0200786	0.018254	7.60776	sp|Q9NZW5|MPP6_HUMAN (245)-sp|Q9NZW5|MPP6_HUMAN (284)/	Intra-Protein	18	1	15.5	6.5	8.45902e-14	1.03373e-05
4130	F2-1.76173.76173.4.0.dta	4	3925.04	TIAQDYGVLKADEGISFR(10)-SSGNAKIGHPAPNFK(6)	Cross-Linked	BSP-en-acid	3925.02	Acetyl[ProteinN-term](21)	0.0113283	0.0200833	0.016116	4.10596	sp|Q06830|PRDX1_HUMAN (120)-sp|Q06830|PRDX1_HUMAN (7)/	Intra-Protein	4	1	11	8	1	0.000273897
4131	F5-3.79589.79589.4.0.dta	4	3412.89	FASYLTFSPSEVKSLR(13)-VEQVKIHAGPK(5)	Cross-Linked	BSP-en-acid	3412.86	null	5.24636e-11	0.0200858	0.024429	7.15792	sp|P54886|P5CS_HUMAN (662)-sp|P54886|P5CS_HUMAN (643)/sp|P54886|P5CS_HUMAN (662)-sp|P54886-2|P5CS_HUMAN (641)/sp|P54886-2|P5CS_HUMAN (660)-sp|P54886|P5CS_HUMAN (643)/sp|P54886-2|P5CS_HUMAN (660)-sp|P54886-2|P5CS_HUMAN (641)/	Intra-Protein	15	1	21	9	2.23073e-13	7.81922e-15
4132	F3-3.53953.53953.3.0.dta	3	2405.39	KASGPPVSELITK(1)-KAGATAGK(1)	Cross-Linked	BSP-en-acid	2405.38	null	8.25039e-07	0.020087	0.013536	5.62739	sp|P16403|H12_HUMAN (34)-sp|P16402|H13_HUMAN (26)/sp|P10412|H14_HUMAN (34)-sp|P16402|H13_HUMAN (26)/sp|P16402|H13_HUMAN (35)-sp|P16402|H13_HUMAN (26)/	Intra-Protein	9	1	25.5	8.5	3.85103e-14	1.83495e-07
4133	F2-1.90274.90274.4.0.dta	4	4538.33	SELPLDPLPVPTEEGNPLLKHYR(20)-GPAGDATVASEKESVM(12)	Cross-Linked	BSP-en-acid	4538.31	null	0.0436807	0.0201047	0.013669	3.01191	sp|Q15758|AAAT_HUMAN (522)-sp|Q15758|AAAT_HUMAN (537)/sp|Q15758|AAAT_HUMAN (522)-sp|Q15758-2|AAAT_HUMAN (335)/sp|Q15758|AAAT_HUMAN (522)-sp|Q15758-3|AAAT_HUMAN (309)/sp|Q15758-2|AAAT_HUMAN (320)-sp|Q15758|AAAT_HUMAN (537)/sp|Q15758-2|AAAT_HUMAN (320)-sp|Q15758-2|AAAT_HUMAN (335)/sp|Q15758-2|AAAT_HUMAN (320)-sp|Q15758-3|AAAT_HUMAN (309)/sp|Q15758-3|AAAT_HUMAN (294)-sp|Q15758|AAAT_HUMAN (537)/sp|Q15758-3|AAAT_HUMAN (294)-sp|Q15758-2|AAAT_HUMAN (335)/sp|Q15758-3|AAAT_HUMAN (294)-sp|Q15758-3|AAAT_HUMAN (309)/	Intra-Protein	4	1	13	7	0.794134	0.0013842
4134	F6-3.78183.78183.5.0.dta	5	3787.11	TLSDYNIQKESTLHLVLR(9)-MQIFVKTLTGK(6)	Cross-Linked	BSP-en-acid	3787.08	Oxidation[M](22)	0.00212724	0.0201089	0.028598	7.55146	sp|P62979|RS27A_HUMAN (63)-sp|P62979|RS27A_HUMAN (6)/sp|P62979|RS27A_HUMAN (63)-sp|P0CG48|UBC_HUMAN (6)/sp|P62979|RS27A_HUMAN (63)-sp|P62987|RL40_HUMAN (6)/sp|P62979|RS27A_HUMAN (63)-sp|P0CG47|UBB_HUMAN (6)/sp|P0CG48|UBC_HUMAN (63)-sp|P62979|RS27A_HUMAN (6)/sp|P0CG48|UBC_HUMAN (63)-sp|P0CG48|UBC_HUMAN (6)/sp|P0CG48|UBC_HUMAN (63)-sp|P62987|RL40_HUMAN (6)/sp|P0CG48|UBC_HUMAN (63)-sp|P0CG47|UBB_HUMAN (6)/sp|P62987|RL40_HUMAN (63)-sp|P62979|RS27A_HUMAN (6)/sp|P62987|RL40_HUMAN (63)-sp|P0CG48|UBC_HUMAN (6)/sp|P62987|RL40_HUMAN (63)-sp|P62987|RL40_HUMAN (6)/sp|P62987|RL40_HUMAN (63)-sp|P0CG47|UBB_HUMAN (6)/sp|P0CG47|UBB_HUMAN (63)-sp|P62979|RS27A_HUMAN (6)/sp|P0CG47|UBB_HUMAN (63)-sp|P0CG48|UBC_HUMAN (6)/sp|P0CG47|UBB_HUMAN (63)-sp|P62987|RL40_HUMAN (6)/sp|P0CG47|UBB_HUMAN (63)-sp|P0CG47|UBB_HUMAN (6)/	Intra-Protein	18	1	14	12	0.000688195	2.2943e-05
4135	F1-1.91273.91273.4.1.dta	4	3161.81	KLRPLYDIPYMFEAR(1)-LKLYLPK(2)	Cross-Linked	BSP-en-acid	3161.8	null	2.48302e-06	0.0201191	0.013902	4.39687	sp|Q7KZF4|SND1_HUMAN (389)-sp|Q7KZF4|SND1_HUMAN (541)/	Intra-Protein	1	1	15	10	1.53693e-14	3.31902e-05
4136	F1-1.100428.100428.5.0.dta	5	4231.32	VFLENVIRDAVTYTEHAKR(18)-KTVTAMDVVYALKR(1)	Cross-Linked	BSP-en-acid	4231.31	null	1	0.0201215	0.013812	3.26424	sp|P62805|H4_HUMAN (78)-sp|P62805|H4_HUMAN (80)/	Intra-Protein	1	1	9.5	18.5	0.346518	8.4885e-06
4137	F5-3.52814.52814.3.0.dta	3	2943.56	KAASITSEVFNK(1)-FKSYCSNLVR(2)	Cross-Linked	BSP-en-acid	2943.54	Carbamidomethyl[C](20)	1.53971e-13	0.02013	0.023336	7.92787	sp|Q9Y5B9|SP16H_HUMAN (185)-sp|Q9Y5B9|SP16H_HUMAN (280)/	Intra-Protein	15	1	23	10	1.46466e-13	2.54079e-09
4138	F1-1.67759.67759.4.0.dta	4	3156.81	APAEILNGKEISAQIR(9)-LKAAEEIGIK(2)	Cross-Linked	BSP-en-acid	3156.8	null	0.0828653	0.020141	0.009815	3.10916	sp|P11586|C1TC_HUMAN (10)-sp|P11586|C1TC_HUMAN (58)/	Intra-Protein	1	1	17	7	8.61291e-05	0.0650566
4139	F4-3.104053.104053.4.0.dta	4	3707.17	VTIAQGGVLPNIQAVLLPKK(19)-NDEELNKLLGK(7)	Cross-Linked	BSP-en-acid	3707.15	null	3.62152e-08	0.0201414	0.023935	6.45645	sp|Q9BTM1|H2AJ_HUMAN (119)-sp|Q9BTM1|H2AJ_HUMAN (96)/sp|Q9BTM1|H2AJ_HUMAN (119)-sp|Q9BTM1-2|H2AJ_HUMAN (96)/sp|Q9BTM1|H2AJ_HUMAN (119)-sp|P20671|H2A1D_HUMAN (96)/sp|Q9BTM1|H2AJ_HUMAN (119)-sp|P0C0S8|H2A1_HUMAN (96)/sp|Q9BTM1|H2AJ_HUMAN (119)-sp|Q96KK5|H2A1H_HUMAN (96)/sp|Q9BTM1|H2AJ_HUMAN (119)-sp|Q16777|H2A2C_HUMAN (96)/sp|Q9BTM1|H2AJ_HUMAN (119)-sp|Q99878|H2A1J_HUMAN (96)/sp|Q9BTM1|H2AJ_HUMAN (119)-sp|Q6FI13|H2A2A_HUMAN (96)/sp|P04908|H2A1B_HUMAN (119)-sp|Q9BTM1|H2AJ_HUMAN (96)/sp|P04908|H2A1B_HUMAN (119)-sp|Q9BTM1-2|H2AJ_HUMAN (96)/sp|P04908|H2A1B_HUMAN (119)-sp|P20671|H2A1D_HUMAN (96)/sp|P04908|H2A1B_HUMAN (119)-sp|P0C0S8|H2A1_HUMAN (96)/sp|P04908|H2A1B_HUMAN (119)-sp|Q96KK5|H2A1H_HUMAN (96)/sp|P04908|H2A1B_HUMAN (119)-sp|Q16777|H2A2C_HUMAN (96)/sp|P04908|H2A1B_HUMAN (119)-sp|Q99878|H2A1J_HUMAN (96)/sp|P04908|H2A1B_HUMAN (119)-sp|Q6FI13|H2A2A_HUMAN (96)/sp|P20671|H2A1D_HUMAN (119)-sp|Q9BTM1|H2AJ_HUMAN (96)/sp|P20671|H2A1D_HUMAN (119)-sp|Q9BTM1-2|H2AJ_HUMAN (96)/sp|P20671|H2A1D_HUMAN (119)-sp|P20671|H2A1D_HUMAN (96)/sp|P20671|H2A1D_HUMAN (119)-sp|P0C0S8|H2A1_HUMAN (96)/sp|P20671|H2A1D_HUMAN (119)-sp|Q96KK5|H2A1H_HUMAN (96)/sp|P20671|H2A1D_HUMAN (119)-sp|Q16777|H2A2C_HUMAN (96)/sp|P20671|H2A1D_HUMAN (119)-sp|Q99878|H2A1J_HUMAN (96)/sp|P20671|H2A1D_HUMAN (119)-sp|Q6FI13|H2A2A_HUMAN (96)/sp|P0C0S8|H2A1_HUMAN (119)-sp|Q9BTM1|H2AJ_HUMAN (96)/sp|P0C0S8|H2A1_HUMAN (119)-sp|Q9BTM1-2|H2AJ_HUMAN (96)/sp|P0C0S8|H2A1_HUMAN (119)-sp|P20671|H2A1D_HUMAN (96)/sp|P0C0S8|H2A1_HUMAN (119)-sp|P0C0S8|H2A1_HUMAN (96)/sp|P0C0S8|H2A1_HUMAN (119)-sp|Q96KK5|H2A1H_HUMAN (96)/sp|P0C0S8|H2A1_HUMAN (119)-sp|Q16777|H2A2C_HUMAN (96)/sp|P0C0S8|H2A1_HUMAN (119)-sp|Q99878|H2A1J_HUMAN (96)/sp|P0C0S8|H2A1_HUMAN (119)-sp|Q6FI13|H2A2A_HUMAN (96)/sp|Q96KK5|H2A1H_HUMAN (119)-sp|Q9BTM1|H2AJ_HUMAN (96)/sp|Q96KK5|H2A1H_HUMAN (119)-sp|Q9BTM1-2|H2AJ_HUMAN (96)/sp|Q96KK5|H2A1H_HUMAN (119)-sp|P20671|H2A1D_HUMAN (96)/sp|Q96KK5|H2A1H_HUMAN (119)-sp|P0C0S8|H2A1_HUMAN (96)/sp|Q96KK5|H2A1H_HUMAN (119)-sp|Q96KK5|H2A1H_HUMAN (96)/sp|Q96KK5|H2A1H_HUMAN (119)-sp|Q16777|H2A2C_HUMAN (96)/sp|Q96KK5|H2A1H_HUMAN (119)-sp|Q99878|H2A1J_HUMAN (96)/sp|Q96KK5|H2A1H_HUMAN (119)-sp|Q6FI13|H2A2A_HUMAN (96)/sp|Q93077|H2A1C_HUMAN (119)-sp|Q9BTM1|H2AJ_HUMAN (96)/sp|Q93077|H2A1C_HUMAN (119)-sp|Q9BTM1-2|H2AJ_HUMAN (96)/sp|Q93077|H2A1C_HUMAN (119)-sp|P20671|H2A1D_HUMAN (96)/sp|Q93077|H2A1C_HUMAN (119)-sp|P0C0S8|H2A1_HUMAN (96)/sp|Q93077|H2A1C_HUMAN (119)-sp|Q96KK5|H2A1H_HUMAN (96)/sp|Q93077|H2A1C_HUMAN (119)-sp|Q16777|H2A2C_HUMAN (96)/sp|Q93077|H2A1C_HUMAN (119)-sp|Q99878|H2A1J_HUMAN (96)/sp|Q93077|H2A1C_HUMAN (119)-sp|Q6FI13|H2A2A_HUMAN (96)/sp|Q16777|H2A2C_HUMAN (119)-sp|Q9BTM1|H2AJ_HUMAN (96)/sp|Q16777|H2A2C_HUMAN (119)-sp|Q9BTM1-2|H2AJ_HUMAN (96)/sp|Q16777|H2A2C_HUMAN (119)-sp|P20671|H2A1D_HUMAN (96)/sp|Q16777|H2A2C_HUMAN (119)-sp|P0C0S8|H2A1_HUMAN (96)/sp|Q16777|H2A2C_HUMAN (119)-sp|Q96KK5|H2A1H_HUMAN (96)/sp|Q16777|H2A2C_HUMAN (119)-sp|Q16777|H2A2C_HUMAN (96)/sp|Q16777|H2A2C_HUMAN (119)-sp|Q99878|H2A1J_HUMAN (96)/sp|Q16777|H2A2C_HUMAN (119)-sp|Q6FI13|H2A2A_HUMAN (96)/sp|Q99878|H2A1J_HUMAN (119)-sp|Q9BTM1|H2AJ_HUMAN (96)/sp|Q99878|H2A1J_HUMAN (119)-sp|Q9BTM1-2|H2AJ_HUMAN (96)/sp|Q99878|H2A1J_HUMAN (119)-sp|P20671|H2A1D_HUMAN (96)/sp|Q99878|H2A1J_HUMAN (119)-sp|P0C0S8|H2A1_HUMAN (96)/sp|Q99878|H2A1J_HUMAN (119)-sp|Q96KK5|H2A1H_HUMAN (96)/sp|Q99878|H2A1J_HUMAN (119)-sp|Q16777|H2A2C_HUMAN (96)/sp|Q99878|H2A1J_HUMAN (119)-sp|Q99878|H2A1J_HUMAN (96)/sp|Q99878|H2A1J_HUMAN (119)-sp|Q6FI13|H2A2A_HUMAN (96)/sp|Q6FI13|H2A2A_HUMAN (119)-sp|Q9BTM1|H2AJ_HUMAN (96)/sp|Q6FI13|H2A2A_HUMAN (119)-sp|Q6FI13|H2A2A_HUMAN (96)/	Intra-Protein	12	1	12.5	5.5	0.000935207	2.51162e-10
4140	F3-3.97598.97598.3.1.dta	3	2862.53	AEWQVYKEEISR(7)-KPVSSYLR(1)	Cross-Linked	BSP-en-acid	2862.51	null	7.08157e-07	0.0201456	0.011305	3.94932	sp|Q00059|TFAM_HUMAN (111)-sp|Q00059|TFAM_HUMAN (52)/sp|Q00059|TFAM_HUMAN (111)-sp|Q00059-2|TFAM_HUMAN (52)/sp|Q00059-2|TFAM_HUMAN (111)-sp|Q00059|TFAM_HUMAN (52)/sp|Q00059-2|TFAM_HUMAN (111)-sp|Q00059-2|TFAM_HUMAN (52)/	Intra-Protein	9	1	16.5	7.5	1.39673e-07	4.07328e-07
4141	F3-1.65297.65297.3.0.dta	3	3149.69	VLKQVHPDTGISSK(3)-KESYSVYVYK(1)	Cross-Linked	BSP-en-acid	3149.69	null	1.09012e-14	0.020157	0.004805	1.52555	sp|Q99877|H2B1N_HUMAN (47)-sp|Q99877|H2B1N_HUMAN (35)/sp|Q99877|H2B1N_HUMAN (47)-sp|P57053|H2BFS_HUMAN (35)/sp|Q99877|H2B1N_HUMAN (47)-sp|P62807|H2B1C_HUMAN (35)/sp|Q99877|H2B1N_HUMAN (47)-sp|P58876|H2B1D_HUMAN (35)/sp|Q99877|H2B1N_HUMAN (47)-sp|Q5QNW6|H2B2F_HUMAN (35)/sp|Q99877|H2B1N_HUMAN (47)-sp|Q5QNW6-2|H2B2F_HUMAN (35)/sp|Q99877|H2B1N_HUMAN (47)-sp|O60814|H2B1K_HUMAN (35)/sp|Q99877|H2B1N_HUMAN (47)-sp|Q93079|H2B1H_HUMAN (35)/sp|Q99877|H2B1N_HUMAN (47)-sp|Q99880|H2B1L_HUMAN (35)/sp|Q99877|H2B1N_HUMAN (47)-sp|Q99879|H2B1M_HUMAN (35)/sp|P23527|H2B1O_HUMAN (47)-sp|Q99877|H2B1N_HUMAN (35)/sp|P23527|H2B1O_HUMAN (47)-sp|P57053|H2BFS_HUMAN (35)/sp|P23527|H2B1O_HUMAN (47)-sp|P62807|H2B1C_HUMAN (35)/sp|P23527|H2B1O_HUMAN (47)-sp|P58876|H2B1D_HUMAN (35)/sp|P23527|H2B1O_HUMAN (47)-sp|Q5QNW6|H2B2F_HUMAN (35)/sp|P23527|H2B1O_HUMAN (47)-sp|Q5QNW6-2|H2B2F_HUMAN (35)/sp|P23527|H2B1O_HUMAN (47)-sp|O60814|H2B1K_HUMAN (35)/sp|P23527|H2B1O_HUMAN (47)-sp|Q93079|H2B1H_HUMAN (35)/sp|P23527|H2B1O_HUMAN (47)-sp|Q99880|H2B1L_HUMAN (35)/sp|P23527|H2B1O_HUMAN (47)-sp|Q99879|H2B1M_HUMAN (35)/sp|P57053|H2BFS_HUMAN (47)-sp|Q99877|H2B1N_HUMAN (35)/sp|P57053|H2BFS_HUMAN (47)-sp|P57053|H2BFS_HUMAN (35)/sp|P57053|H2BFS_HUMAN (47)-sp|P62807|H2B1C_HUMAN (35)/sp|P57053|H2BFS_HUMAN (47)-sp|P58876|H2B1D_HUMAN (35)/sp|P57053|H2BFS_HUMAN (47)-sp|Q5QNW6|H2B2F_HUMAN (35)/sp|P57053|H2BFS_HUMAN (47)-sp|Q5QNW6-2|H2B2F_HUMAN (35)/sp|P57053|H2BFS_HUMAN (47)-sp|O60814|H2B1K_HUMAN (35)/sp|P57053|H2BFS_HUMAN (47)-sp|Q93079|H2B1H_HUMAN (35)/sp|P57053|H2BFS_HUMAN (47)-sp|Q99880|H2B1L_HUMAN (35)/sp|P57053|H2BFS_HUMAN (47)-sp|Q99879|H2B1M_HUMAN (35)/sp|P62807|H2B1C_HUMAN (47)-sp|Q99877|H2B1N_HUMAN (35)/sp|P62807|H2B1C_HUMAN (47)-sp|P57053|H2BFS_HUMAN (35)/sp|P62807|H2B1C_HUMAN (47)-sp|P62807|H2B1C_HUMAN (35)/sp|P62807|H2B1C_HUMAN (47)-sp|P58876|H2B1D_HUMAN (35)/sp|P62807|H2B1C_HUMAN (47)-sp|Q5QNW6|H2B2F_HUMAN (35)/sp|P62807|H2B1C_HUMAN (47)-sp|Q5QNW6-2|H2B2F_HUMAN (35)/sp|P62807|H2B1C_HUMAN (47)-sp|O60814|H2B1K_HUMAN (35)/sp|P62807|H2B1C_HUMAN (47)-sp|Q93079|H2B1H_HUMAN (35)/sp|P62807|H2B1C_HUMAN (47)-sp|Q99880|H2B1L_HUMAN (35)/sp|P62807|H2B1C_HUMAN (47)-sp|Q99879|H2B1M_HUMAN (35)/sp|P58876|H2B1D_HUMAN (47)-sp|Q99877|H2B1N_HUMAN (35)/sp|P58876|H2B1D_HUMAN (47)-sp|P57053|H2BFS_HUMAN (35)/sp|P58876|H2B1D_HUMAN (47)-sp|P62807|H2B1C_HUMAN (35)/sp|P58876|H2B1D_HUMAN (47)-sp|P58876|H2B1D_HUMAN (35)/sp|P58876|H2B1D_HUMAN (47)-sp|Q5QNW6|H2B2F_HUMAN (35)/sp|P58876|H2B1D_HUMAN (47)-sp|Q5QNW6-2|H2B2F_HUMAN (35)/sp|P58876|H2B1D_HUMAN (47)-sp|O60814|H2B1K_HUMAN (35)/sp|P58876|H2B1D_HUMAN (47)-sp|Q93079|H2B1H_HUMAN (35)/sp|P58876|H2B1D_HUMAN (47)-sp|Q99880|H2B1L_HUMAN (35)/sp|P58876|H2B1D_HUMAN (47)-sp|Q99879|H2B1M_HUMAN (35)/sp|Q5QNW6|H2B2F_HUMAN (47)-sp|Q99877|H2B1N_HUMAN (35)/sp|Q5QNW6|H2B2F_HUMAN (47)-sp|P57053|H2BFS_HUMAN (35)/sp|Q5QNW6|H2B2F_HUMAN (47)-sp|P62807|H2B1C_HUMAN (35)/sp|Q5QNW6|H2B2F_HUMAN (47)-sp|P58876|H2B1D_HUMAN (35)/sp|Q5QNW6|H2B2F_HUMAN (47)-sp|Q5QNW6|H2B2F_HUMAN (35)/sp|Q5QNW6|H2B2F_HUMAN (47)-sp|Q5QNW6-2|H2B2F_HUMAN (35)/sp|Q5QNW6|H2B2F_HUMAN (47)-sp|O60814|H2B1K_HUMAN (35)/sp|Q5QNW6|H2B2F_HUMAN (47)-sp|Q93079|H2B1H_HUMAN (35)/sp|Q5QNW6|H2B2F_HUMAN (47)-sp|Q99880|H2B1L_HUMAN (35)/sp|Q5QNW6|H2B2F_HUMAN (47)-sp|Q99879|H2B1M_HUMAN (35)/sp|Q5QNW6-2|H2B2F_HUMAN (47)-sp|Q99877|H2B1N_HUMAN (35)/sp|Q5QNW6-2|H2B2F_HUMAN (47)-sp|P57053|H2BFS_HUMAN (35)/sp|Q5QNW6-2|H2B2F_HUMAN (47)-sp|P62807|H2B1C_HUMAN (35)/sp|Q5QNW6-2|H2B2F_HUMAN (47)-sp|P58876|H2B1D_HUMAN (35)/sp|Q5QNW6-2|H2B2F_HUMAN (47)-sp|Q5QNW6|H2B2F_HUMAN (35)/sp|Q5QNW6-2|H2B2F_HUMAN (47)-sp|Q5QNW6-2|H2B2F_HUMAN (35)/sp|O60814|H2B1K_HUMAN (47)-sp|O60814|H2B1K_HUMAN (35)/sp|Q93079|H2B1H_HUMAN (47)-sp|Q93079|H2B1H_HUMAN (35)/sp|Q99880|H2B1L_HUMAN (47)-sp|Q99880|H2B1L_HUMAN (35)/sp|Q99879|H2B1M_HUMAN (47)-sp|Q99879|H2B1M_HUMAN (35)/	Intra-Protein	7	1	18.5	14.5	2.62143e-12	0.000609457
4142	F6-1.57063.57063.4.1.dta	4	3140.84	VFSGLVSTGLKVR(11)-KEDLYLKPIQR(1)	Cross-Linked	BSP-en-acid	3140.82	null	2.23677e-07	0.0201572	0.017419	5.54601	sp|P13639|EF2_HUMAN (426)-sp|P13639|EF2_HUMAN (439)/	Intra-Protein	16	1	23.5	12.5	6.61963e-07	4.48604e-13
4143	F6-2.20239.20239.4.0.dta	4	2877.62	GKNNTVGLIQLNRPK(2)-KANFKDQ(1)	Cross-Linked	BSP-en-acid	2877.61	null	0.000177471	0.0201598	0.014359	4.98991	sp|P30084|ECHM_HUMAN (43)-sp|P30084|ECHM_HUMAN (284)/	Intra-Protein	17	1	12	6	5.23584e-17	0.00485798
4144	F5-3.59787.59787.4.1.dta	4	2823.6	NKSTESLQANVQR(2)-SKLILFPR(2)	Cross-Linked	BSP-en-acid	2823.58	null	1.30482e-05	0.0201665	0.015727	5.56987	sp|P26373|RL13_HUMAN (105)-sp|P26373|RL13_HUMAN (123)/	Intra-Protein	15	1	11.5	6.5	9.1457e-08	5.94803e-06
4145	F1-3.85678.85678.4.0.dta	4	3222.69	APQCLGKFIEIAAR(7)-KMCLFAGFQR(1)	Cross-Linked	BSP-en-acid	3222.67	Carbamidomethyl[C](4);Carbamidomethyl[C](20);Oxidation[M](19)	8.85915e-09	0.0201716	0.015097	4.68462	sp|Q00839|HNRPU_HUMAN (565)-sp|Q00839|HNRPU_HUMAN (592)/sp|Q00839|HNRPU_HUMAN (565)-sp|Q00839-2|HNRPU_HUMAN (573)/sp|Q00839-2|HNRPU_HUMAN (546)-sp|Q00839|HNRPU_HUMAN (592)/sp|Q00839-2|HNRPU_HUMAN (546)-sp|Q00839-2|HNRPU_HUMAN (573)/	Intra-Protein	3	1	17.5	13.5	2.51497e-10	1.91836e-07
4146	F1-1.50507.50507.3.0.dta	3	2719.57	LNVTEQEKIDK(8)-TIAPALVSKK(9)	Cross-Linked	BSP-en-acid	2719.56	null	6.24453e-08	0.020172	0.008471	3.11484	sp|P06733|ENOA_HUMAN (89)-sp|P06733|ENOA_HUMAN (80)/	Intra-Protein	1	1	8.5	9.5	4.41224e-06	6.80827e-08
4147	F2-2.95820.95820.4.1.dta	4	3810.22	DFLAGGIAAAISKTAVAPIER(13)-VKLLLQVQHASK(2)	Cross-Linked	BSP-en-acid	3810.2	null	3.57664e-07	0.0201849	0.018775	4.92756	sp|P12236|ADT3_HUMAN (23)-sp|P12236|ADT3_HUMAN (33)/sp|P12236|ADT3_HUMAN (23)-sp|P12235|ADT1_HUMAN (33)/sp|P12236|ADT3_HUMAN (23)-sp|P05141|ADT2_HUMAN (33)/	Intra-Protein	5	1	29	10	6.25298e-13	5.58287e-08
4148	F4-3.9525.9525.3.0.dta	3	1577.96	KHVSR(1)-LSKTK(3)	Cross-Linked	BSP-en-acid	1577.95	null	0.0081799	0.02019	0.008623	5.46469	sp|P49207|RL34_HUMAN (72)-sp|P49207|RL34_HUMAN (69)/sp|P49207|RL34_HUMAN (72)-sp|Q86UP8|GTD2A_HUMAN (929)/sp|P49207|RL34_HUMAN (72)-sp|Q86UP8-6|GTD2A_HUMAN (476)/sp|P49207|RL34_HUMAN (72)-sp|Q6EKJ0|GTD2B_HUMAN (929)/sp|P49207|RL34_HUMAN (72)-sp|Q92802-3|N42L2_HUMAN (150)/sp|P49207|RL34_HUMAN (72)-sp|Q8N5C6|SRBD1_HUMAN (958)/sp|P49207|RL34_HUMAN (72)-sp|Q8N5C6-2|SRBD1_HUMAN (583)/	Intra-Protein	12	1	10.5	8.5	1.30539e-09	0.00407134
4149	F5-3.95489.95489.4.2.dta	4	3315.78	VCKTFQMAEYLK(3)-YTKLTDAQILTR(3)	Cross-Linked	BSP-en-acid	3315.75	Carbamidomethyl[C](2)	5.24216e-05	0.0202043	0.029851	9.0028	sp|P35250|RFC2_HUMAN (304)-sp|P35250|RFC2_HUMAN (192)/sp|P35250|RFC2_HUMAN (304)-sp|P35250-2|RFC2_HUMAN (158)/sp|P35250-2|RFC2_HUMAN (270)-sp|P35250|RFC2_HUMAN (192)/sp|P35250-2|RFC2_HUMAN (270)-sp|P35250-2|RFC2_HUMAN (158)/	Intra-Protein	15	1	10	13	8.36145e-07	0.04254
4150	F2-1.38377.38377.3.0.dta	3	2436.36	PEPAKSAPAPK(5)-AVTKYTSAK(4)	Cross-Linked	BSP-en-acid	2436.35	null	1	0.0202057	0.010718	4.39921	sp|P57053|H2BFS_HUMAN (6)-sp|P57053|H2BFS_HUMAN (121)/sp|P57053|H2BFS_HUMAN (6)-sp|P06899|H2B1J_HUMAN (121)/sp|P57053|H2BFS_HUMAN (6)-sp|O60814|H2B1K_HUMAN (121)/sp|P62807|H2B1C_HUMAN (6)-sp|P57053|H2BFS_HUMAN (121)/sp|P62807|H2B1C_HUMAN (6)-sp|P06899|H2B1J_HUMAN (121)/sp|P62807|H2B1C_HUMAN (6)-sp|O60814|H2B1K_HUMAN (121)/sp|P06899|H2B1J_HUMAN (6)-sp|P57053|H2BFS_HUMAN (121)/sp|P06899|H2B1J_HUMAN (6)-sp|P06899|H2B1J_HUMAN (121)/sp|P06899|H2B1J_HUMAN (6)-sp|O60814|H2B1K_HUMAN (121)/sp|O60814|H2B1K_HUMAN (6)-sp|P57053|H2BFS_HUMAN (121)/sp|O60814|H2B1K_HUMAN (6)-sp|P06899|H2B1J_HUMAN (121)/sp|O60814|H2B1K_HUMAN (6)-sp|O60814|H2B1K_HUMAN (121)/sp|Q16778|H2B2E_HUMAN (6)-sp|P57053|H2BFS_HUMAN (121)/sp|Q16778|H2B2E_HUMAN (6)-sp|P06899|H2B1J_HUMAN (121)/sp|Q16778|H2B2E_HUMAN (6)-sp|O60814|H2B1K_HUMAN (121)/	Intra-Protein	4	1	8	7	0.00490482	0.578266
4151	F2-1.44860.44860.4.0.dta	4	2641.41	VVSSIEQKTEGAEK(8)-KQQMAR(1)	Cross-Linked	BSP-en-acid	2641.4	null	1.67415e-07	0.0202104	0.007655	2.89809	sp|P63104|1433Z_HUMAN (68)-sp|P63104|1433Z_HUMAN (75)/	Intra-Protein	4	1	14	8	1.36721e-08	5.63581e-08
4152	F6-1.78119.78119.5.0.dta	5	4245.24	KYVATLGVEVHPLVFHTNR(1)-GPIKFNVWDTAGQEK(4)	Cross-Linked	BSP-en-acid	4245.26	null	3.45811e-08	0.0202257	-0.022398	-5.276	sp|P62826|RAN_HUMAN (38)-sp|P62826|RAN_HUMAN (60)/	Intra-Protein	16	1	23	14	1.52851e-19	1.41681e-09
4153	F6-3.56686.56686.3.0.dta	3	2299.39	AKLISTVSK(2)-KDFISVLR(1)	Cross-Linked	BSP-en-acid	2299.38	null	0.000136136	0.0202288	0.013582	5.90682	sp|Q9Y3B9|RRP15_HUMAN (200)-sp|Q9Y3B9|RRP15_HUMAN (208)/	Intra-Protein	18	1	11	9	0.00402528	0.000473939
4154	F2-2.71436.71436.5.0.dta	5	3602.93	QMADTGKLNTLLQR(7)-HLYTKDIDIHEVR(5)	Cross-Linked	BSP-en-acid	3602.91	null	0.000322608	0.02023	0.021905	6.07981	sp|Q00839|HNRPU_HUMAN (551)-sp|Q00839|HNRPU_HUMAN (352)/sp|Q00839|HNRPU_HUMAN (551)-sp|Q00839-2|HNRPU_HUMAN (333)/sp|Q00839-2|HNRPU_HUMAN (532)-sp|Q00839|HNRPU_HUMAN (352)/sp|Q00839-2|HNRPU_HUMAN (532)-sp|Q00839-2|HNRPU_HUMAN (333)/	Intra-Protein	5	1	11.5	19.5	0.000265793	7.94435e-08
4155	F2-1.63168.63168.4.0.dta	4	3052.57	ADVVPKTAENFR(6)-ALCTGEKGFGYK(7)	Cross-Linked	BSP-en-acid	3052.56	Carbamidomethyl[C](18)	8.50569e-05	0.0202302	0.008808	2.88545	sp|P30405|PPIF_HUMAN (73)-sp|P30405|PPIF_HUMAN (86)/sp|P30405|PPIF_HUMAN (73)-sp|P30405-2|PPIF_HUMAN (86)/sp|P30405-2|PPIF_HUMAN (73)-sp|P30405|PPIF_HUMAN (86)/sp|P30405-2|PPIF_HUMAN (73)-sp|P30405-2|PPIF_HUMAN (86)/	Intra-Protein	4	1	13	8	2.10547e-06	3.95336e-05
4156	F2-1.88943.88943.4.1.dta	4	3330.78	KQSLGELIGTLNAAK(1)-FFVGGNWKMNGR(8)	Cross-Linked	BSP-en-acid	3330.78	null	0.000581387	0.0202344	0.004413	1.32492	sp|P60174|TPIS_HUMAN (56)-sp|P60174|TPIS_HUMAN (51)/sp|P60174|TPIS_HUMAN (56)-sp|P60174-1|TPIS_HUMAN (14)/sp|P60174-1|TPIS_HUMAN (19)-sp|P60174|TPIS_HUMAN (51)/sp|P60174-1|TPIS_HUMAN (19)-sp|P60174-1|TPIS_HUMAN (14)/	Intra-Protein	4	1	14	8	3.85674e-05	0.00249136
4157	F2-1.9818.9818.3.0.dta	3	1907.11	KAASGEAKPK(1)-KAGAAK(1)	Cross-Linked	BSP-en-acid	1907.11	null	2.34936e-08	0.0202358	0.001718	0.900841	sp|P16403|H12_HUMAN (110)-sp|P10412|H14_HUMAN (122)/sp|P16403|H12_HUMAN (110)-sp|P16401|H15_HUMAN (125)/sp|P16403|H12_HUMAN (110)-sp|P16402|H13_HUMAN (123)/sp|P10412|H14_HUMAN (110)-sp|P10412|H14_HUMAN (122)/sp|P10412|H14_HUMAN (110)-sp|P16401|H15_HUMAN (125)/sp|P10412|H14_HUMAN (110)-sp|P16402|H13_HUMAN (123)/sp|P16401|H15_HUMAN (113)-sp|P10412|H14_HUMAN (122)/sp|P16401|H15_HUMAN (113)-sp|P16401|H15_HUMAN (125)/sp|P16401|H15_HUMAN (113)-sp|P16402|H13_HUMAN (123)/	Intra-Protein	4	1	23.5	14.5	1.57413e-12	5.05009e-06
4158	F4-3.99383.99383.4.0.dta	4	4610.37	KFISDKDASIVGFFDDSFSEAHSEFLK(1)-TADGIVSHLKK(10)	Cross-Linked	BSP-en-acid	4610.35	null	5.77722e-06	0.0202391	0.025925	5.62322	sp|P30101|PDIA3_HUMAN (147)-sp|P30101|PDIA3_HUMAN (129)/	Intra-Protein	12	1	29.5	15.5	1.47389e-11	3.86939e-06
4159	F1-2.65723.65723.4.0.dta	4	3508.81	ETNLDSLPLVDTHSKR(15)-SKFADLSEAANR(2)	Cross-Linked	BSP-en-acid	3508.8	null	0.000694563	0.0202405	0.009814	2.79697	sp|P08670|VIME_HUMAN (439)-sp|P08670|VIME_HUMAN (294)/	Intra-Protein	2	1	14.5	8.5	1.75233e-05	1.8058e-18
4160	F4-3.91235.91235.3.0.dta	3	2039.21	MDLSGVKK(7)-KSLLGVK(1)	Cross-Linked	BSP-en-acid	2039.19	Acetyl[ProteinN-term](0)	8.95472e-07	0.0202417	0.01373	6.73306	sp|Q15287|RNPS1_HUMAN (7)-sp|Q15287|RNPS1_HUMAN (9)/	Intra-Protein	12	1	11.5	7.5	2.6821e-06	4.88259e-09
4161	F4-3.81478.81478.4.0.dta	4	2947.61	MQASIEKGGSLPK(7)-VEAKFINYVK(4)	Cross-Linked	BSP-en-acid	2947.6	Oxidation[M](1)	0.00452837	0.0202479	0.018773	6.36892	sp|P06748|NPM_HUMAN (257)-sp|P06748|NPM_HUMAN (267)/sp|P06748|NPM_HUMAN (257)-sp|P06748-2|NPM_HUMAN (238)/sp|P06748-2|NPM_HUMAN (228)-sp|P06748|NPM_HUMAN (267)/sp|P06748-2|NPM_HUMAN (228)-sp|P06748-2|NPM_HUMAN (238)/	Intra-Protein	12	1	11.5	10.5	0.024064	1.1221e-11
4162	F2-1.16909.16909.3.0.dta	3	1650.99	KAGATAGK(1)-TPVKK(4)	Cross-Linked	BSP-en-acid	1650.99	null	4.22447e-07	0.0202602	-0.000175	-0.105997	sp|P16402|H13_HUMAN (26)-sp|P10412|H14_HUMAN (21)/sp|P16402|H13_HUMAN (26)-sp|P16402|H13_HUMAN (21)/sp|P16402|H13_HUMAN (26)-sp|Q68DK7|MSL1_HUMAN (345)/sp|P16402|H13_HUMAN (26)-sp|Q68DK7-2|MSL1_HUMAN (144)/sp|P16402|H13_HUMAN (26)-sp|Q68DK7-3|MSL1_HUMAN (82)/	Intra-Protein	4	1	10	9	2.10759e-07	9.6787e-09
4163	F4-3.101378.101378.3.0.dta	3	3225.8	NVDSNNKELSIAIR(7)-KAALSALESFLK(1)	Cross-Linked	BSP-en-acid	3225.78	null	0.0354232	0.0202679	0.015243	4.72536	sp|P78527|PRKDC_HUMAN (357)-sp|P78527|PRKDC_HUMAN (310)/sp|P78527|PRKDC_HUMAN (357)-sp|P78527-2|PRKDC_HUMAN (310)/sp|P78527-2|PRKDC_HUMAN (357)-sp|P78527|PRKDC_HUMAN (310)/sp|P78527-2|PRKDC_HUMAN (357)-sp|P78527-2|PRKDC_HUMAN (310)/	Intra-Protein	12	1	12	9	0.0234229	0.00115119
4164	F4-1.44527.44527.4.0.dta	4	2556.37	KESYSIYVYK(1)-LAHYNKR(6)	Cross-Linked	BSP-en-acid	2556.36	null	1.59216e-05	0.0202699	0.007879	3.08212	sp|P23527|H2B1O_HUMAN (35)-sp|Q99877|H2B1N_HUMAN (86)/sp|P23527|H2B1O_HUMAN (35)-sp|P23527|H2B1O_HUMAN (86)/sp|P23527|H2B1O_HUMAN (35)-sp|P62807|H2B1C_HUMAN (86)/sp|P23527|H2B1O_HUMAN (35)-sp|P58876|H2B1D_HUMAN (86)/sp|P23527|H2B1O_HUMAN (35)-sp|Q5QNW6|H2B2F_HUMAN (86)/sp|P23527|H2B1O_HUMAN (35)-sp|Q5QNW6-2|H2B2F_HUMAN (86)/sp|P23527|H2B1O_HUMAN (35)-sp|P06899|H2B1J_HUMAN (86)/sp|P23527|H2B1O_HUMAN (35)-sp|O60814|H2B1K_HUMAN (86)/sp|P23527|H2B1O_HUMAN (35)-sp|Q16778|H2B2E_HUMAN (86)/sp|P23527|H2B1O_HUMAN (35)-sp|Q93079|H2B1H_HUMAN (86)/sp|P23527|H2B1O_HUMAN (35)-sp|Q8N257|H2B3B_HUMAN (86)/sp|P23527|H2B1O_HUMAN (35)-sp|P33778|H2B1B_HUMAN (86)/sp|P23527|H2B1O_HUMAN (35)-sp|Q6DN03|H2B2C_HUMAN (86)/sp|P23527|H2B1O_HUMAN (35)-sp|Q6DRA6|H2B2D_HUMAN (86)/sp|P23527|H2B1O_HUMAN (35)-sp|Q99880|H2B1L_HUMAN (86)/sp|P23527|H2B1O_HUMAN (35)-sp|Q99879|H2B1M_HUMAN (86)/sp|P06899|H2B1J_HUMAN (35)-sp|Q99877|H2B1N_HUMAN (86)/sp|P06899|H2B1J_HUMAN (35)-sp|P23527|H2B1O_HUMAN (86)/sp|P06899|H2B1J_HUMAN (35)-sp|P62807|H2B1C_HUMAN (86)/sp|P06899|H2B1J_HUMAN (35)-sp|P58876|H2B1D_HUMAN (86)/sp|P06899|H2B1J_HUMAN (35)-sp|Q5QNW6|H2B2F_HUMAN (86)/sp|P06899|H2B1J_HUMAN (35)-sp|Q5QNW6-2|H2B2F_HUMAN (86)/sp|P06899|H2B1J_HUMAN (35)-sp|P06899|H2B1J_HUMAN (86)/sp|P06899|H2B1J_HUMAN (35)-sp|O60814|H2B1K_HUMAN (86)/sp|P06899|H2B1J_HUMAN (35)-sp|Q16778|H2B2E_HUMAN (86)/sp|P06899|H2B1J_HUMAN (35)-sp|Q93079|H2B1H_HUMAN (86)/sp|P06899|H2B1J_HUMAN (35)-sp|Q8N257|H2B3B_HUMAN (86)/sp|P06899|H2B1J_HUMAN (35)-sp|P33778|H2B1B_HUMAN (86)/sp|P06899|H2B1J_HUMAN (35)-sp|Q6DN03|H2B2C_HUMAN (86)/sp|P06899|H2B1J_HUMAN (35)-sp|Q6DRA6|H2B2D_HUMAN (86)/sp|P06899|H2B1J_HUMAN (35)-sp|Q99880|H2B1L_HUMAN (86)/sp|P06899|H2B1J_HUMAN (35)-sp|Q99879|H2B1M_HUMAN (86)/sp|Q16778|H2B2E_HUMAN (35)-sp|Q99877|H2B1N_HUMAN (86)/sp|Q16778|H2B2E_HUMAN (35)-sp|P23527|H2B1O_HUMAN (86)/sp|Q16778|H2B2E_HUMAN (35)-sp|P62807|H2B1C_HUMAN (86)/sp|Q16778|H2B2E_HUMAN (35)-sp|P58876|H2B1D_HUMAN (86)/sp|Q16778|H2B2E_HUMAN (35)-sp|Q5QNW6|H2B2F_HUMAN (86)/sp|Q16778|H2B2E_HUMAN (35)-sp|Q5QNW6-2|H2B2F_HUMAN (86)/sp|Q16778|H2B2E_HUMAN (35)-sp|P06899|H2B1J_HUMAN (86)/sp|Q16778|H2B2E_HUMAN (35)-sp|O60814|H2B1K_HUMAN (86)/sp|Q16778|H2B2E_HUMAN (35)-sp|Q16778|H2B2E_HUMAN (86)/sp|Q16778|H2B2E_HUMAN (35)-sp|Q93079|H2B1H_HUMAN (86)/sp|Q16778|H2B2E_HUMAN (35)-sp|Q8N257|H2B3B_HUMAN (86)/sp|Q16778|H2B2E_HUMAN (35)-sp|P33778|H2B1B_HUMAN (86)/sp|Q16778|H2B2E_HUMAN (35)-sp|Q6DN03|H2B2C_HUMAN (86)/sp|Q16778|H2B2E_HUMAN (35)-sp|Q6DRA6|H2B2D_HUMAN (86)/sp|Q16778|H2B2E_HUMAN (35)-sp|Q99880|H2B1L_HUMAN (86)/sp|Q16778|H2B2E_HUMAN (35)-sp|Q99879|H2B1M_HUMAN (86)/sp|Q8N257|H2B3B_HUMAN (35)-sp|Q99877|H2B1N_HUMAN (86)/sp|Q8N257|H2B3B_HUMAN (35)-sp|P23527|H2B1O_HUMAN (86)/sp|Q8N257|H2B3B_HUMAN (35)-sp|P62807|H2B1C_HUMAN (86)/sp|Q8N257|H2B3B_HUMAN (35)-sp|P58876|H2B1D_HUMAN (86)/sp|Q8N257|H2B3B_HUMAN (35)-sp|Q5QNW6|H2B2F_HUMAN (86)/sp|Q8N257|H2B3B_HUMAN (35)-sp|Q5QNW6-2|H2B2F_HUMAN (86)/sp|Q8N257|H2B3B_HUMAN (35)-sp|P06899|H2B1J_HUMAN (86)/sp|Q8N257|H2B3B_HUMAN (35)-sp|O60814|H2B1K_HUMAN (86)/sp|Q8N257|H2B3B_HUMAN (35)-sp|Q16778|H2B2E_HUMAN (86)/sp|Q8N257|H2B3B_HUMAN (35)-sp|Q93079|H2B1H_HUMAN (86)/sp|Q8N257|H2B3B_HUMAN (35)-sp|Q8N257|H2B3B_HUMAN (86)/sp|Q8N257|H2B3B_HUMAN (35)-sp|P33778|H2B1B_HUMAN (86)/sp|Q8N257|H2B3B_HUMAN (35)-sp|Q6DN03|H2B2C_HUMAN (86)/sp|Q8N257|H2B3B_HUMAN (35)-sp|Q6DRA6|H2B2D_HUMAN (86)/sp|Q8N257|H2B3B_HUMAN (35)-sp|Q99880|H2B1L_HUMAN (86)/sp|Q8N257|H2B3B_HUMAN (35)-sp|Q99879|H2B1M_HUMAN (86)/sp|P33778|H2B1B_HUMAN (35)-sp|Q99877|H2B1N_HUMAN (86)/sp|P33778|H2B1B_HUMAN (35)-sp|P33778|H2B1B_HUMAN (86)/sp|Q6DN03|H2B2C_HUMAN (35)-sp|Q6DN03|H2B2C_HUMAN (86)/sp|Q6DRA6|H2B2D_HUMAN (35)-sp|Q6DRA6|H2B2D_HUMAN (86)/	Intra-Protein	10	1	21	12	2.21758e-12	0.00921419
4165	F4-1.102940.102940.4.0.dta	4	3516.98	GLEETVAKELQTLHNLR(8)-KLFVQDLATR(1)	Cross-Linked	BSP-en-acid	3516.95	null	5.83647e-06	0.0202703	0.022103	6.2847	sp|P33176|KINH_HUMAN (791)-sp|P33176|KINH_HUMAN (801)/	Intra-Protein	10	1	24.5	12.5	3.08623e-06	3.06125e-06
4166	F2-1.67323.67323.4.0.dta	4	2204.24	LIKFFIDQSK(3)-KDAEK(1)	Cross-Linked	BSP-en-acid	2204.23	null	0.0173913	0.0202735	0.00871	3.95149	sp|Q12931|TRAP1_HUMAN (424)-sp|Q14093|CYLC2_HUMAN (166)/sp|Q12931|TRAP1_HUMAN (424)-sp|Q9P0V9-2|SEP10_HUMAN (473)/sp|Q12931|TRAP1_HUMAN (424)-sp|Q12931|TRAP1_HUMAN (432)/sp|Q12931|TRAP1_HUMAN (424)-sp|Q12931-2|TRAP1_HUMAN (379)/sp|Q12931-2|TRAP1_HUMAN (371)-sp|Q14093|CYLC2_HUMAN (166)/sp|Q12931-2|TRAP1_HUMAN (371)-sp|Q9P0V9-2|SEP10_HUMAN (473)/sp|Q12931-2|TRAP1_HUMAN (371)-sp|Q12931|TRAP1_HUMAN (432)/sp|Q12931-2|TRAP1_HUMAN (371)-sp|Q12931-2|TRAP1_HUMAN (379)/	Intra-Protein	4	1	15	6	5.7175e-08	0.0403838
4167	F3-1.45988.45988.3.0.dta	3	2542.35	KESYSVYVYK(1)-LAHYNKR(6)	Cross-Linked	BSP-en-acid	2542.34	null	2.54539e-05	0.0202822	0.006947	2.73252	sp|Q99877|H2B1N_HUMAN (35)-sp|Q99877|H2B1N_HUMAN (86)/sp|Q99877|H2B1N_HUMAN (35)-sp|P23527|H2B1O_HUMAN (86)/sp|Q99877|H2B1N_HUMAN (35)-sp|P62807|H2B1C_HUMAN (86)/sp|Q99877|H2B1N_HUMAN (35)-sp|P58876|H2B1D_HUMAN (86)/sp|Q99877|H2B1N_HUMAN (35)-sp|Q5QNW6|H2B2F_HUMAN (86)/sp|Q99877|H2B1N_HUMAN (35)-sp|Q5QNW6-2|H2B2F_HUMAN (86)/sp|Q99877|H2B1N_HUMAN (35)-sp|P06899|H2B1J_HUMAN (86)/sp|Q99877|H2B1N_HUMAN (35)-sp|O60814|H2B1K_HUMAN (86)/sp|Q99877|H2B1N_HUMAN (35)-sp|Q16778|H2B2E_HUMAN (86)/sp|Q99877|H2B1N_HUMAN (35)-sp|Q93079|H2B1H_HUMAN (86)/sp|Q99877|H2B1N_HUMAN (35)-sp|Q8N257|H2B3B_HUMAN (86)/sp|Q99877|H2B1N_HUMAN (35)-sp|P33778|H2B1B_HUMAN (86)/sp|Q99877|H2B1N_HUMAN (35)-sp|Q6DN03|H2B2C_HUMAN (86)/sp|Q99877|H2B1N_HUMAN (35)-sp|Q6DRA6|H2B2D_HUMAN (86)/sp|Q99877|H2B1N_HUMAN (35)-sp|Q99880|H2B1L_HUMAN (86)/sp|Q99877|H2B1N_HUMAN (35)-sp|Q99879|H2B1M_HUMAN (86)/sp|P57053|H2BFS_HUMAN (35)-sp|Q99877|H2B1N_HUMAN (86)/sp|P57053|H2BFS_HUMAN (35)-sp|P23527|H2B1O_HUMAN (86)/sp|P57053|H2BFS_HUMAN (35)-sp|P62807|H2B1C_HUMAN (86)/sp|P57053|H2BFS_HUMAN (35)-sp|P58876|H2B1D_HUMAN (86)/sp|P57053|H2BFS_HUMAN (35)-sp|Q5QNW6|H2B2F_HUMAN (86)/sp|P57053|H2BFS_HUMAN (35)-sp|Q5QNW6-2|H2B2F_HUMAN (86)/sp|P57053|H2BFS_HUMAN (35)-sp|P06899|H2B1J_HUMAN (86)/sp|P57053|H2BFS_HUMAN (35)-sp|O60814|H2B1K_HUMAN (86)/sp|P57053|H2BFS_HUMAN (35)-sp|Q16778|H2B2E_HUMAN (86)/sp|P57053|H2BFS_HUMAN (35)-sp|Q93079|H2B1H_HUMAN (86)/sp|P57053|H2BFS_HUMAN (35)-sp|Q8N257|H2B3B_HUMAN (86)/sp|P57053|H2BFS_HUMAN (35)-sp|P33778|H2B1B_HUMAN (86)/sp|P57053|H2BFS_HUMAN (35)-sp|Q6DN03|H2B2C_HUMAN (86)/sp|P57053|H2BFS_HUMAN (35)-sp|Q6DRA6|H2B2D_HUMAN (86)/sp|P57053|H2BFS_HUMAN (35)-sp|Q99880|H2B1L_HUMAN (86)/sp|P57053|H2BFS_HUMAN (35)-sp|Q99879|H2B1M_HUMAN (86)/sp|P62807|H2B1C_HUMAN (35)-sp|Q99877|H2B1N_HUMAN (86)/sp|P62807|H2B1C_HUMAN (35)-sp|P23527|H2B1O_HUMAN (86)/sp|P62807|H2B1C_HUMAN (35)-sp|P62807|H2B1C_HUMAN (86)/sp|P62807|H2B1C_HUMAN (35)-sp|P58876|H2B1D_HUMAN (86)/sp|P62807|H2B1C_HUMAN (35)-sp|Q5QNW6|H2B2F_HUMAN (86)/sp|P62807|H2B1C_HUMAN (35)-sp|Q5QNW6-2|H2B2F_HUMAN (86)/sp|P62807|H2B1C_HUMAN (35)-sp|P06899|H2B1J_HUMAN (86)/sp|P62807|H2B1C_HUMAN (35)-sp|O60814|H2B1K_HUMAN (86)/sp|P62807|H2B1C_HUMAN (35)-sp|Q16778|H2B2E_HUMAN (86)/sp|P62807|H2B1C_HUMAN (35)-sp|Q93079|H2B1H_HUMAN (86)/sp|P62807|H2B1C_HUMAN (35)-sp|Q8N257|H2B3B_HUMAN (86)/sp|P62807|H2B1C_HUMAN (35)-sp|P33778|H2B1B_HUMAN (86)/sp|P62807|H2B1C_HUMAN (35)-sp|Q6DN03|H2B2C_HUMAN (86)/sp|P62807|H2B1C_HUMAN (35)-sp|Q6DRA6|H2B2D_HUMAN (86)/sp|P62807|H2B1C_HUMAN (35)-sp|Q99880|H2B1L_HUMAN (86)/sp|P62807|H2B1C_HUMAN (35)-sp|Q99879|H2B1M_HUMAN (86)/sp|P58876|H2B1D_HUMAN (35)-sp|Q99877|H2B1N_HUMAN (86)/sp|P58876|H2B1D_HUMAN (35)-sp|P23527|H2B1O_HUMAN (86)/sp|P58876|H2B1D_HUMAN (35)-sp|P62807|H2B1C_HUMAN (86)/sp|P58876|H2B1D_HUMAN (35)-sp|P58876|H2B1D_HUMAN (86)/sp|P58876|H2B1D_HUMAN (35)-sp|Q5QNW6|H2B2F_HUMAN (86)/sp|P58876|H2B1D_HUMAN (35)-sp|Q5QNW6-2|H2B2F_HUMAN (86)/sp|P58876|H2B1D_HUMAN (35)-sp|P06899|H2B1J_HUMAN (86)/sp|P58876|H2B1D_HUMAN (35)-sp|O60814|H2B1K_HUMAN (86)/sp|P58876|H2B1D_HUMAN (35)-sp|Q16778|H2B2E_HUMAN (86)/sp|P58876|H2B1D_HUMAN (35)-sp|Q93079|H2B1H_HUMAN (86)/sp|P58876|H2B1D_HUMAN (35)-sp|Q8N257|H2B3B_HUMAN (86)/sp|P58876|H2B1D_HUMAN (35)-sp|P33778|H2B1B_HUMAN (86)/sp|P58876|H2B1D_HUMAN (35)-sp|Q6DN03|H2B2C_HUMAN (86)/sp|P58876|H2B1D_HUMAN (35)-sp|Q6DRA6|H2B2D_HUMAN (86)/sp|P58876|H2B1D_HUMAN (35)-sp|Q99880|H2B1L_HUMAN (86)/sp|P58876|H2B1D_HUMAN (35)-sp|Q99879|H2B1M_HUMAN (86)/sp|Q5QNW6|H2B2F_HUMAN (35)-sp|Q99877|H2B1N_HUMAN (86)/sp|Q5QNW6|H2B2F_HUMAN (35)-sp|Q5QNW6|H2B2F_HUMAN (86)/sp|Q5QNW6-2|H2B2F_HUMAN (35)-sp|Q5QNW6-2|H2B2F_HUMAN (86)/sp|O60814|H2B1K_HUMAN (35)-sp|O60814|H2B1K_HUMAN (86)/sp|Q93079|H2B1H_HUMAN (35)-sp|Q93079|H2B1H_HUMAN (86)/sp|Q99880|H2B1L_HUMAN (35)-sp|Q99880|H2B1L_HUMAN (86)/sp|Q99879|H2B1M_HUMAN (35)-sp|Q99879|H2B1M_HUMAN (86)/	Intra-Protein	7	1	20	14	3.64912e-08	3.3858e-07
4168	F1-2.97655.97655.4.1.dta	4	3810.22	DFLAGGIAAAISKTAVAPIER(13)-VKLLLQVQHASK(2)	Cross-Linked	BSP-en-acid	3810.2	null	4.57232e-13	0.0202876	0.016843	4.4205	sp|P12236|ADT3_HUMAN (23)-sp|P12236|ADT3_HUMAN (33)/sp|P12236|ADT3_HUMAN (23)-sp|P12235|ADT1_HUMAN (33)/sp|P12236|ADT3_HUMAN (23)-sp|P05141|ADT2_HUMAN (33)/	Intra-Protein	2	1	25	7	1	3.92835e-06
4169	F1-2.82076.82076.3.0.dta	3	3342.8	TLNDELEIIEGMKFDR(13)-KGVITVKDGK(7)	Cross-Linked	BSP-en-acid	3342.8	null	5.99333e-19	0.0202949	0.006707	2.0064	sp|P10809|CH60_HUMAN (218)-sp|P10809|CH60_HUMAN (202)/	Intra-Protein	2	1	20	9	0.000161802	2.00965e-19
4170	F6-1.48913.48913.4.0.dta	4	2785.51	TKPHLFYIPGR(2)-KMNALFEGR(1)	Cross-Linked	BSP-en-acid	2785.5	Oxidation[M](16)	3.09742e-08	0.0202967	0.010784	3.87148	sp|Q9H307|PININ_HUMAN (238)-sp|Q9H307|PININ_HUMAN (262)/	Intra-Protein	16	1	9	8	1.05141e-05	2.49706e-08
4171	F4-3.85728.85728.5.1.dta	5	3220.82	KHLEINPDHSIIETLR(1)-IMKAQALR(3)	Cross-Linked	BSP-en-acid	3220.8	null	0.042343	0.0203007	0.017873	5.54924	sp|P07900|HS90A_HUMAN (632)-sp|P07900|HS90A_HUMAN (615)/sp|P07900|HS90A_HUMAN (632)-sp|P07900-2|HS90A_HUMAN (737)/sp|P07900|HS90A_HUMAN (632)-sp|P08238|HS90B_HUMAN (607)/sp|P07900|HS90A_HUMAN (632)-sp|Q58FG1|HS904_HUMAN (303)/sp|P07900-2|HS90A_HUMAN (754)-sp|P07900|HS90A_HUMAN (615)/sp|P07900-2|HS90A_HUMAN (754)-sp|P07900-2|HS90A_HUMAN (737)/sp|P07900-2|HS90A_HUMAN (754)-sp|P08238|HS90B_HUMAN (607)/sp|P07900-2|HS90A_HUMAN (754)-sp|Q58FG1|HS904_HUMAN (303)/	Intra-Protein	12	1	18	6	5.48746e-05	0.000329765
4172	F6-2.69156.69156.3.0.dta	3	2839.64	LPATEKPVLLSK(6)-KLCQGLFFR(1)	Cross-Linked	BSP-en-acid	2839.63	Carbamidomethyl[C](18)	2.21341e-07	0.0203019	0.016871	5.94127	sp|Q9Y4L1|HYOU1_HUMAN (883)-sp|Q9Y4L1|HYOU1_HUMAN (803)/	Intra-Protein	17	1	13	9	1.05952e-06	1.22275e-06
4173	F6-3.27756.27756.4.0.dta	4	2556.57	KVAPAPAVVKK(10)-KVVNPLFEK(1)	Cross-Linked	BSP-en-acid	2556.56	null	2.45314e-08	0.0203276	0.008779	3.43391	sp|P62424|RL7A_HUMAN (20)-sp|P62424|RL7A_HUMAN (26)/	Intra-Protein	18	1	19	10	4.9182e-09	4.69242e-11
4174	F3-2.73193.73193.5.0.dta	5	2910.66	LSKELDLVSHHVR(3)-TKLDELKR(2)	Cross-Linked	BSP-en-acid	2910.65	null	0.00286054	0.0203387	0.01005	3.45283	sp|P80303|NUCB2_HUMAN (90)-sp|Q02818|NUCB1_HUMAN (99)/sp|P80303|NUCB2_HUMAN (90)-sp|P80303|NUCB2_HUMAN (102)/sp|P80303|NUCB2_HUMAN (90)-sp|P80303-2|NUCB2_HUMAN (102)/sp|P80303-2|NUCB2_HUMAN (90)-sp|Q02818|NUCB1_HUMAN (99)/sp|P80303-2|NUCB2_HUMAN (90)-sp|P80303|NUCB2_HUMAN (102)/sp|P80303-2|NUCB2_HUMAN (90)-sp|P80303-2|NUCB2_HUMAN (102)/	Intra-Protein	8	1	21.5	11.5	1.15986e-08	0.00233433
4175	F2-1.13996.13996.3.1.dta	3	2018.15	AASGEGKPK(7)-KAGAAKPR(1)	Cross-Linked	BSP-en-acid	2018.15	null	1.32901e-05	0.0203407	0.003206	1.58858	sp|P16402|H13_HUMAN (118)-sp|P16402|H13_HUMAN (123)/	Intra-Protein	4	1	12	12	2.11031e-05	4.43991e-06
4176	F1-1.5413.5413.4.0.dta	4	1818.99	KTESHHK(1)-KSTGGK(1)	Cross-Linked	BSP-en-acid	1818.98	null	0.0101478	0.0203427	0.003851	2.11712	sp|P04908|H2A1B_HUMAN (120)-sp|Q71DI3|H32_HUMAN (10)/sp|P04908|H2A1B_HUMAN (120)-sp|Q6NXT2|H3C_HUMAN (10)/sp|P04908|H2A1B_HUMAN (120)-sp|Q16695|H31T_HUMAN (10)/sp|P04908|H2A1B_HUMAN (120)-sp|P68431|H31_HUMAN (10)/sp|P04908|H2A1B_HUMAN (120)-sp|P84243|H33_HUMAN (10)/sp|P20671|H2A1D_HUMAN (120)-sp|Q71DI3|H32_HUMAN (10)/sp|P20671|H2A1D_HUMAN (120)-sp|Q6NXT2|H3C_HUMAN (10)/sp|P20671|H2A1D_HUMAN (120)-sp|Q16695|H31T_HUMAN (10)/sp|P20671|H2A1D_HUMAN (120)-sp|P68431|H31_HUMAN (10)/sp|P20671|H2A1D_HUMAN (120)-sp|P84243|H33_HUMAN (10)/sp|P0C0S8|H2A1_HUMAN (120)-sp|Q71DI3|H32_HUMAN (10)/sp|P0C0S8|H2A1_HUMAN (120)-sp|Q6NXT2|H3C_HUMAN (10)/sp|P0C0S8|H2A1_HUMAN (120)-sp|Q16695|H31T_HUMAN (10)/sp|P0C0S8|H2A1_HUMAN (120)-sp|P68431|H31_HUMAN (10)/sp|P0C0S8|H2A1_HUMAN (120)-sp|P84243|H33_HUMAN (10)/sp|Q96KK5|H2A1H_HUMAN (120)-sp|Q71DI3|H32_HUMAN (10)/sp|Q96KK5|H2A1H_HUMAN (120)-sp|Q6NXT2|H3C_HUMAN (10)/sp|Q96KK5|H2A1H_HUMAN (120)-sp|Q16695|H31T_HUMAN (10)/sp|Q96KK5|H2A1H_HUMAN (120)-sp|P68431|H31_HUMAN (10)/sp|Q96KK5|H2A1H_HUMAN (120)-sp|P84243|H33_HUMAN (10)/sp|Q93077|H2A1C_HUMAN (120)-sp|Q71DI3|H32_HUMAN (10)/sp|Q93077|H2A1C_HUMAN (120)-sp|Q6NXT2|H3C_HUMAN (10)/sp|Q93077|H2A1C_HUMAN (120)-sp|Q16695|H31T_HUMAN (10)/sp|Q93077|H2A1C_HUMAN (120)-sp|P68431|H31_HUMAN (10)/sp|Q93077|H2A1C_HUMAN (120)-sp|P84243|H33_HUMAN (10)/sp|Q99878|H2A1J_HUMAN (120)-sp|Q71DI3|H32_HUMAN (10)/sp|Q99878|H2A1J_HUMAN (120)-sp|Q6NXT2|H3C_HUMAN (10)/sp|Q99878|H2A1J_HUMAN (120)-sp|Q16695|H31T_HUMAN (10)/sp|Q99878|H2A1J_HUMAN (120)-sp|P68431|H31_HUMAN (10)/sp|Q99878|H2A1J_HUMAN (120)-sp|P84243|H33_HUMAN (10)/sp|Q6FI13|H2A2A_HUMAN (120)-sp|Q71DI3|H32_HUMAN (10)/sp|Q6FI13|H2A2A_HUMAN (120)-sp|Q6NXT2|H3C_HUMAN (10)/sp|Q6FI13|H2A2A_HUMAN (120)-sp|Q16695|H31T_HUMAN (10)/sp|Q6FI13|H2A2A_HUMAN (120)-sp|P68431|H31_HUMAN (10)/sp|Q6FI13|H2A2A_HUMAN (120)-sp|P84243|H33_HUMAN (10)/sp|Q7L7L0|H2A3_HUMAN (120)-sp|Q71DI3|H32_HUMAN (10)/sp|Q7L7L0|H2A3_HUMAN (120)-sp|Q6NXT2|H3C_HUMAN (10)/sp|Q7L7L0|H2A3_HUMAN (120)-sp|Q16695|H31T_HUMAN (10)/sp|Q7L7L0|H2A3_HUMAN (120)-sp|P68431|H31_HUMAN (10)/sp|Q7L7L0|H2A3_HUMAN (120)-sp|P84243|H33_HUMAN (10)/	Inter-Protein	1	1	11.5	8.5	7.28018e-05	0.00541978
4177	F1-1.43579.43579.3.0.dta	3	2549.4	LKLSPSPSSR(2)-KLLEGEEER(1)	Cross-Linked	BSP-en-acid	2549.39	null	0.312858	0.0203453	0.006658	2.6116	sp|P20700|LMNB1_HUMAN (389)-sp|P20700|LMNB1_HUMAN (379)/sp|P20700|LMNB1_HUMAN (389)-sp|P02545|LMNA_HUMAN (378)/sp|P20700|LMNB1_HUMAN (389)-sp|P02545-2|LMNA_HUMAN (378)/sp|P20700|LMNB1_HUMAN (389)-sp|P02545-3|LMNA_HUMAN (378)/sp|P20700|LMNB1_HUMAN (389)-sp|P02545-4|LMNA_HUMAN (266)/sp|P20700|LMNB1_HUMAN (389)-sp|P02545-5|LMNA_HUMAN (279)/sp|P20700|LMNB1_HUMAN (389)-sp|P02545-6|LMNA_HUMAN (378)/sp|P20700|LMNB1_HUMAN (389)-sp|Q03252|LMNB2_HUMAN (393)/sp|Q03252|LMNB2_HUMAN (403)-sp|P20700|LMNB1_HUMAN (379)/sp|Q03252|LMNB2_HUMAN (403)-sp|P02545|LMNA_HUMAN (378)/sp|Q03252|LMNB2_HUMAN (403)-sp|P02545-2|LMNA_HUMAN (378)/sp|Q03252|LMNB2_HUMAN (403)-sp|P02545-3|LMNA_HUMAN (378)/sp|Q03252|LMNB2_HUMAN (403)-sp|P02545-4|LMNA_HUMAN (266)/sp|Q03252|LMNB2_HUMAN (403)-sp|P02545-5|LMNA_HUMAN (279)/sp|Q03252|LMNB2_HUMAN (403)-sp|P02545-6|LMNA_HUMAN (378)/sp|Q03252|LMNB2_HUMAN (403)-sp|Q03252|LMNB2_HUMAN (393)/	Intra-Protein	1	1	8.5	8.5	0.0527885	0.0011592
4178	F1-1.58159.58159.3.1.dta	3	3260.72	ETNLDSLPLVDTHSKR(15)-KLLEGEESR(1)	Cross-Linked	BSP-en-acid	3260.71	null	2.50419e-11	0.0203459	0.013285	4.07426	sp|P08670|VIME_HUMAN (439)-sp|P41219|PERI_HUMAN (398)/sp|P08670|VIME_HUMAN (439)-sp|P41219-2|PERI_HUMAN (398)/sp|P08670|VIME_HUMAN (439)-sp|P08670|VIME_HUMAN (402)/sp|P08670|VIME_HUMAN (439)-sp|P17661|DESM_HUMAN (407)/sp|P08670|VIME_HUMAN (439)-sp|P05787|K2C8_HUMAN (393)/sp|P08670|VIME_HUMAN (439)-sp|P05787-2|K2C8_HUMAN (421)/sp|P08670|VIME_HUMAN (439)-sp|P08729|K2C7_HUMAN (394)/	Intra-Protein	1	1	20.5	6.5	1.86371e-05	3.04073e-08
4179	F1-3.97855.97855.4.0.dta	4	3810.24	DFLAGGIAAAISKTAVAPIER(13)-VKLLLQVQHASK(2)	Cross-Linked	BSP-en-acid	3810.2	null	2.24024e-10	0.0203479	0.036375	9.54674	sp|P12236|ADT3_HUMAN (23)-sp|P12236|ADT3_HUMAN (33)/sp|P12236|ADT3_HUMAN (23)-sp|P12235|ADT1_HUMAN (33)/sp|P12236|ADT3_HUMAN (23)-sp|P05141|ADT2_HUMAN (33)/	Intra-Protein	3	1	18	9	0.000463729	3.2027e-08
4180	F2-3.86000.86000.4.3.dta	4	3222.68	APQCLGKFIEIAAR(7)-KMCLFAGFQR(1)	Cross-Linked	BSP-en-acid	3222.67	Carbamidomethyl[C](4);Carbamidomethyl[C](20);Oxidation[M](19)	2.24623e-05	0.0203493	0.006541	2.02968	sp|Q00839|HNRPU_HUMAN (565)-sp|Q00839|HNRPU_HUMAN (592)/sp|Q00839|HNRPU_HUMAN (565)-sp|Q00839-2|HNRPU_HUMAN (573)/sp|Q00839-2|HNRPU_HUMAN (546)-sp|Q00839|HNRPU_HUMAN (592)/sp|Q00839-2|HNRPU_HUMAN (546)-sp|Q00839-2|HNRPU_HUMAN (573)/	Intra-Protein	6	1	17.5	15.5	3.58434e-06	1.15158e-05
4181	F4-3.58968.58968.3.0.dta	3	3036.57	NKQTYSTEPNNLK(2)-NCSSFLIKR(8)	Cross-Linked	BSP-en-acid	3036.56	Carbamidomethyl[C](18)	8.53539e-07	0.0203505	0.01608	5.29547	sp|P46779|RL28_HUMAN (22)-sp|P46779|RL28_HUMAN (19)/sp|P46779|RL28_HUMAN (22)-sp|P46779-2|RL28_HUMAN (19)/sp|P46779|RL28_HUMAN (22)-sp|P46779-3|RL28_HUMAN (19)/sp|P46779|RL28_HUMAN (22)-sp|P46779-4|RL28_HUMAN (19)/sp|P46779|RL28_HUMAN (22)-sp|P46779-5|RL28_HUMAN (19)/sp|P46779-2|RL28_HUMAN (22)-sp|P46779|RL28_HUMAN (19)/sp|P46779-2|RL28_HUMAN (22)-sp|P46779-2|RL28_HUMAN (19)/sp|P46779-2|RL28_HUMAN (22)-sp|P46779-3|RL28_HUMAN (19)/sp|P46779-2|RL28_HUMAN (22)-sp|P46779-4|RL28_HUMAN (19)/sp|P46779-2|RL28_HUMAN (22)-sp|P46779-5|RL28_HUMAN (19)/sp|P46779-3|RL28_HUMAN (22)-sp|P46779|RL28_HUMAN (19)/sp|P46779-3|RL28_HUMAN (22)-sp|P46779-2|RL28_HUMAN (19)/sp|P46779-3|RL28_HUMAN (22)-sp|P46779-3|RL28_HUMAN (19)/sp|P46779-3|RL28_HUMAN (22)-sp|P46779-4|RL28_HUMAN (19)/sp|P46779-3|RL28_HUMAN (22)-sp|P46779-5|RL28_HUMAN (19)/sp|P46779-4|RL28_HUMAN (22)-sp|P46779|RL28_HUMAN (19)/sp|P46779-4|RL28_HUMAN (22)-sp|P46779-2|RL28_HUMAN (19)/sp|P46779-4|RL28_HUMAN (22)-sp|P46779-3|RL28_HUMAN (19)/sp|P46779-4|RL28_HUMAN (22)-sp|P46779-4|RL28_HUMAN (19)/sp|P46779-4|RL28_HUMAN (22)-sp|P46779-5|RL28_HUMAN (19)/sp|P46779-5|RL28_HUMAN (22)-sp|P46779|RL28_HUMAN (19)/sp|P46779-5|RL28_HUMAN (22)-sp|P46779-2|RL28_HUMAN (19)/sp|P46779-5|RL28_HUMAN (22)-sp|P46779-3|RL28_HUMAN (19)/sp|P46779-5|RL28_HUMAN (22)-sp|P46779-4|RL28_HUMAN (19)/sp|P46779-5|RL28_HUMAN (22)-sp|P46779-5|RL28_HUMAN (19)/	Intra-Protein	12	1	13.5	18.5	4.96926e-07	4.3665e-08
4182	F1-1.40661.40661.4.0.dta	4	3043.65	VILKNSQGEEVAQR(4)-KIGDTSVSYK(1)	Cross-Linked	BSP-en-acid	3043.64	null	0.000339781	0.0203539	0.008945	2.93891	sp|P20700|LMNB1_HUMAN (532)-sp|P20700|LMNB1_HUMAN (474)/	Intra-Protein	1	1	13	9	5.23861e-05	0.0248749
4183	F1-1.72453.72453.5.0.dta	5	3373.88	ETNLDSLPLVDTHSKR(15)-TLLIKTVETR(5)	Cross-Linked	BSP-en-acid	3373.87	null	1	0.0203549	0.006248	1.85188	sp|P08670|VIME_HUMAN (439)-sp|P08670|VIME_HUMAN (445)/	Intra-Protein	1	1	11.5	8.5	1	0.00286552
4184	F3-2.8161.8161.4.0.dta	4	2206.26	KAASGEAKPK(1)-KATGAATPK(1)	Cross-Linked	BSP-en-acid	2206.26	null	4.74377e-05	0.0203575	0.008366	3.79195	sp|P16403|H12_HUMAN (110)-sp|P10412|H14_HUMAN (140)/sp|P10412|H14_HUMAN (110)-sp|P10412|H14_HUMAN (140)/sp|P16401|H15_HUMAN (113)-sp|P10412|H14_HUMAN (140)/	Intra-Protein	8	1	14	12	1.08597e-08	2.3611e-05
4185	F4-3.78163.78163.6.1.dta	6	3216.82	KHLEINPDHPIVETLR(1)-IMKAQALR(3)	Cross-Linked	BSP-en-acid	3216.8	null	0.00280282	0.0203672	0.020137	6.25994	sp|P08238|HS90B_HUMAN (624)-sp|P07900|HS90A_HUMAN (615)/sp|P08238|HS90B_HUMAN (624)-sp|P07900-2|HS90A_HUMAN (737)/sp|P08238|HS90B_HUMAN (624)-sp|P08238|HS90B_HUMAN (607)/sp|P08238|HS90B_HUMAN (624)-sp|Q58FG1|HS904_HUMAN (303)/	Intra-Protein	12	1	22	6	1.86478e-10	0.00427417
4186	F1-3.68287.68287.4.0.dta	4	2769.51	TKPHLFYIPGR(2)-KMNALFEGR(1)	Cross-Linked	BSP-en-acid	2769.5	null	1.016e-08	0.020376	0.010222	3.69092	sp|Q9H307|PININ_HUMAN (238)-sp|Q9H307|PININ_HUMAN (262)/	Intra-Protein	3	1	10	8	5.45158e-14	7.09933e-07
4187	F3-3.4336.4336.3.0.dta	3	2203.3	KAASGEAKPK(1)-AKKPAGAAK(2)	Cross-Linked	BSP-en-acid	2203.29	null	4.69711e-07	0.0203762	0.009932	4.5078	sp|P16403|H12_HUMAN (110)-sp|P10412|H14_HUMAN (129)/sp|P10412|H14_HUMAN (110)-sp|P10412|H14_HUMAN (129)/sp|P16401|H15_HUMAN (113)-sp|P10412|H14_HUMAN (129)/	Intra-Protein	9	1	20.5	12.5	4.16641e-05	2.25135e-11
4188	F5-2.91034.91034.5.0.dta	5	3464.96	KASGPPVSELITKAVAASK(13)-KALAAAGYDVEK(1)	Cross-Linked	BSP-en-acid	3464.94	null	6.75686e-15	0.0203846	0.021595	6.23244	sp|P16403|H12_HUMAN (46)-sp|P16403|H12_HUMAN (64)/sp|P16403|H12_HUMAN (46)-sp|P10412|H14_HUMAN (64)/sp|P16403|H12_HUMAN (46)-sp|P22492|H1T_HUMAN (68)/sp|P16403|H12_HUMAN (46)-sp|Q02539|H11_HUMAN (67)/sp|P16403|H12_HUMAN (46)-sp|P16402|H13_HUMAN (65)/sp|P10412|H14_HUMAN (46)-sp|P16403|H12_HUMAN (64)/sp|P10412|H14_HUMAN (46)-sp|P10412|H14_HUMAN (64)/sp|P10412|H14_HUMAN (46)-sp|P22492|H1T_HUMAN (68)/sp|P10412|H14_HUMAN (46)-sp|Q02539|H11_HUMAN (67)/sp|P10412|H14_HUMAN (46)-sp|P16402|H13_HUMAN (65)/sp|P16402|H13_HUMAN (47)-sp|P16403|H12_HUMAN (64)/sp|P16402|H13_HUMAN (47)-sp|P10412|H14_HUMAN (64)/sp|P16402|H13_HUMAN (47)-sp|P22492|H1T_HUMAN (68)/sp|P16402|H13_HUMAN (47)-sp|Q02539|H11_HUMAN (67)/sp|P16402|H13_HUMAN (47)-sp|P16402|H13_HUMAN (65)/	Intra-Protein	14	1	19.5	11.5	2.5165e-11	4.75152e-11
4189	F4-3.96422.96422.4.0.dta	4	2904.71	SPVAKDVDLEFLAK(5)-VAILKANLR(5)	Cross-Linked	BSP-en-acid	2904.69	null	0.000561097	0.0203882	0.018002	6.19756	sp|P55072|TERA_HUMAN (668)-sp|P55072|TERA_HUMAN (658)/	Intra-Protein	12	1	17.5	12.5	5.50784e-10	0.000597662
4190	F6-3.43397.43397.3.1.dta	3	2780.62	VAASVLNPYVKR(11)-VKSLNDITAK(2)	Cross-Linked	BSP-en-acid	2780.6	null	1.72599e-05	0.0203926	0.017559	6.31482	sp|P48047|ATPO_HUMAN (84)-sp|P48047|ATPO_HUMAN (90)/	Intra-Protein	18	1	18	7	1.84902e-14	1.3232e-07
4191	F6-1.56731.56731.4.0.dta	4	3915.09	KHNNCMASHLTPAVYAR(1)-VVVDALSGLKGDLAGR(10)	Cross-Linked	BSP-en-acid	3915.05	Carbamidomethyl[C](5)	4.36678e-09	0.020396	0.047672	12.1766	sp|P12532|KCRU_HUMAN (58)-sp|P12532|KCRU_HUMAN (199)/sp|P12532|KCRU_HUMAN (58)-sp|P12532-2|KCRU_HUMAN (230)/sp|P12532-2|KCRU_HUMAN (89)-sp|P12532|KCRU_HUMAN (199)/sp|P12532-2|KCRU_HUMAN (89)-sp|P12532-2|KCRU_HUMAN (230)/	Intra-Protein	16	1	16.5	17.5	1.03515e-10	7.42208e-05
4192	F6-2.60329.60329.4.0.dta	4	2833.59	LKLTPEYLQLMK(2)-YKAIASNSK(2)	Cross-Linked	BSP-en-acid	2833.59	null	0.000803784	0.0203994	0.005159	1.82066	sp|O94905|ERLN2_HUMAN (275)-sp|O94905|ERLN2_HUMAN (287)/	Intra-Protein	17	1	13	11	4.80676e-07	0.000141453
4193	F2-1.72744.72744.3.0.dta	3	1971.14	QLQPKQD(5)-AAPVLLR(1)	Cross-Linked	BSP-en-acid	1971.14	null	0.00194457	0.0203996	0.004397	2.23069	sp|Q8N0U8|VKORL_HUMAN (174)-sp|Q8N0U8|VKORL_HUMAN (2)/sp|Q8N0U8|VKORL_HUMAN (174)-sp|Q8N0U8-2|VKORL_HUMAN (2)/	Intra-Protein	4	1	9	10	0.000854861	3.60136e-08
4194	F6-2.59000.59000.3.0.dta	3	2519.55	TLKIPAMTIAK(3)-IGIEIIKR(7)	Cross-Linked	BSP-en-acid	2519.54	Oxidation[M](7)	3.3491e-08	0.0204102	0.014453	5.73637	sp|P10809|CH60_HUMAN (473)-sp|P10809|CH60_HUMAN (469)/	Intra-Protein	17	1	15.5	16.5	3.0834e-07	1.05708e-10
4195	F6-3.78607.78607.4.0.dta	4	3787.11	TLSDYNIQKESTLHLVLR(9)-MQIFVKTLTGK(6)	Cross-Linked	BSP-en-acid	3787.08	Oxidation[M](22)	1.4131e-08	0.0204164	0.030106	7.94965	sp|P62979|RS27A_HUMAN (63)-sp|P62979|RS27A_HUMAN (6)/sp|P62979|RS27A_HUMAN (63)-sp|P0CG48|UBC_HUMAN (6)/sp|P62979|RS27A_HUMAN (63)-sp|P62987|RL40_HUMAN (6)/sp|P62979|RS27A_HUMAN (63)-sp|P0CG47|UBB_HUMAN (6)/sp|P0CG48|UBC_HUMAN (63)-sp|P62979|RS27A_HUMAN (6)/sp|P0CG48|UBC_HUMAN (63)-sp|P0CG48|UBC_HUMAN (6)/sp|P0CG48|UBC_HUMAN (63)-sp|P62987|RL40_HUMAN (6)/sp|P0CG48|UBC_HUMAN (63)-sp|P0CG47|UBB_HUMAN (6)/sp|P62987|RL40_HUMAN (63)-sp|P62979|RS27A_HUMAN (6)/sp|P62987|RL40_HUMAN (63)-sp|P0CG48|UBC_HUMAN (6)/sp|P62987|RL40_HUMAN (63)-sp|P62987|RL40_HUMAN (6)/sp|P62987|RL40_HUMAN (63)-sp|P0CG47|UBB_HUMAN (6)/sp|P0CG47|UBB_HUMAN (63)-sp|P62979|RS27A_HUMAN (6)/sp|P0CG47|UBB_HUMAN (63)-sp|P0CG48|UBC_HUMAN (6)/sp|P0CG47|UBB_HUMAN (63)-sp|P62987|RL40_HUMAN (6)/sp|P0CG47|UBB_HUMAN (63)-sp|P0CG47|UBB_HUMAN (6)/	Intra-Protein	18	1	19	14	4.78313e-09	7.43222e-12
4196	F5-2.40366.40366.5.0.dta	5	2675.48	KNLQYYDISAK(1)-AKSIVFHR(2)	Cross-Linked	BSP-en-acid	2675.47	null	2.34877e-13	0.0204244	0.010067	3.76271	sp|P62826|RAN_HUMAN (142)-sp|P62826|RAN_HUMAN (134)/	Intra-Protein	14	1	15	12	1.37871e-14	2.66004e-14
4197	F6-1.77965.77965.5.0.dta	5	4245.28	KYVATLGVEVHPLVFHTNR(1)-GPIKFNVWDTAGQEK(4)	Cross-Linked	BSP-en-acid	4245.26	null	1.81611e-05	0.0204258	0.022292	5.25103	sp|P62826|RAN_HUMAN (38)-sp|P62826|RAN_HUMAN (60)/	Intra-Protein	16	1	18	14	3.28509e-07	1.0559e-12
4198	F5-3.105236.105236.5.0.dta	5	3306.76	KFDLGQDVIDFTGHALALYR(1)-KTTMR(1)	Cross-Linked	BSP-en-acid	3306.73	Oxidation[M](27)	1.98869e-06	0.0204392	0.02695	8.15005	sp|P31150|GDIA_HUMAN (174)-sp|P50395|GDIB_HUMAN (165)/sp|P31150|GDIA_HUMAN (174)-sp|P50395-2|GDIB_HUMAN (120)/sp|P50395|GDIB_HUMAN (174)-sp|P50395|GDIB_HUMAN (165)/sp|P50395|GDIB_HUMAN (174)-sp|P50395-2|GDIB_HUMAN (120)/sp|P50395-2|GDIB_HUMAN (129)-sp|P50395|GDIB_HUMAN (165)/sp|P50395-2|GDIB_HUMAN (129)-sp|P50395-2|GDIB_HUMAN (120)/	Intra-Protein	15	1	32.5	7.5	8.22986e-22	2.15393e-06
4199	F6-2.78502.78502.5.0.dta	5	3787.1	TLSDYNIQKESTLHLVLR(9)-MQIFVKTLTGK(6)	Cross-Linked	BSP-en-acid	3787.08	Oxidation[M](22)	2.19908e-05	0.02044	0.020863	5.50899	sp|P62979|RS27A_HUMAN (63)-sp|P62979|RS27A_HUMAN (6)/sp|P62979|RS27A_HUMAN (63)-sp|P0CG48|UBC_HUMAN (6)/sp|P62979|RS27A_HUMAN (63)-sp|P62987|RL40_HUMAN (6)/sp|P62979|RS27A_HUMAN (63)-sp|P0CG47|UBB_HUMAN (6)/sp|P0CG48|UBC_HUMAN (63)-sp|P62979|RS27A_HUMAN (6)/sp|P0CG48|UBC_HUMAN (63)-sp|P0CG48|UBC_HUMAN (6)/sp|P0CG48|UBC_HUMAN (63)-sp|P62987|RL40_HUMAN (6)/sp|P0CG48|UBC_HUMAN (63)-sp|P0CG47|UBB_HUMAN (6)/sp|P62987|RL40_HUMAN (63)-sp|P62979|RS27A_HUMAN (6)/sp|P62987|RL40_HUMAN (63)-sp|P0CG48|UBC_HUMAN (6)/sp|P62987|RL40_HUMAN (63)-sp|P62987|RL40_HUMAN (6)/sp|P62987|RL40_HUMAN (63)-sp|P0CG47|UBB_HUMAN (6)/sp|P0CG47|UBB_HUMAN (63)-sp|P62979|RS27A_HUMAN (6)/sp|P0CG47|UBB_HUMAN (63)-sp|P0CG48|UBC_HUMAN (6)/sp|P0CG47|UBB_HUMAN (63)-sp|P62987|RL40_HUMAN (6)/sp|P0CG47|UBB_HUMAN (63)-sp|P0CG47|UBB_HUMAN (6)/	Intra-Protein	17	1	19	13	6.77151e-11	3.28355e-07
4200	F6-2.35088.35088.3.0.dta	3	2178.2	KVTAAMGK(1)-NKWFFQK(2)	Cross-Linked	BSP-en-acid	2178.19	null	0.000192971	0.0204442	0.011358	5.21442	sp|P61353|RL27_HUMAN (52)-sp|P61353|RL27_HUMAN (128)/	Intra-Protein	17	1	8.5	5.5	6.15097e-06	3.82609e-05
4201	F6-3.87090.87090.4.0.dta	4	2886.64	VGDKVLLPEYGGTK(4)-KFLPLFDR(1)	Cross-Linked	BSP-en-acid	2886.61	null	0.0794508	0.0204606	0.032532	11.27	sp|P61604|CH10_HUMAN (70)-sp|P61604|CH10_HUMAN (8)/	Intra-Protein	18	1	15	9	8.00205e-09	0.00155595
4202	F4-3.103490.103490.5.1.dta	5	5623.83	SIEIPRPVDGVEVPGCGKIFVEFTSVFDCQK(18)-VVVTKYCDPDSYHR(5)	Cross-Linked	BSP-en-acid	5623.77	Carbamidomethyl[C](16);Carbamidomethyl[C](29);Carbamidomethyl[C](41)	0.229195	0.0204608	0.057494	10.2234	sp|P26368|U2AF2_HUMAN (431)-sp|P26368|U2AF2_HUMAN (462)/sp|P26368|U2AF2_HUMAN (431)-sp|P26368-2|U2AF2_HUMAN (458)/sp|P26368-2|U2AF2_HUMAN (427)-sp|P26368|U2AF2_HUMAN (462)/sp|P26368-2|U2AF2_HUMAN (427)-sp|P26368-2|U2AF2_HUMAN (458)/	Intra-Protein	12	1	22	10	1	0.00710848
4203	F1-1.69454.69454.5.2.dta	5	3140.83	VFSGLVSTGLKVR(11)-KEDLYLKPIQR(7)	Cross-Linked	BSP-en-acid	3140.82	null	0.00289108	0.0204632	0.011545	3.67579	sp|P13639|EF2_HUMAN (426)-sp|P13639|EF2_HUMAN (445)/	Intra-Protein	1	1	12.5	12.5	0.00865733	0.000181983
4204	F5-2.104623.104623.5.0.dta	5	4797.61	VNVPVIGGHAGKTIIPLISQCTPK(12)-VSSFEEKMISDAIPELK(7)	Cross-Linked	BSP-en-acid	4797.59	Carbamidomethyl[C](21)	3.79451e-14	0.0204729	0.016883	3.51906	sp|P40926|MDHM_HUMAN (203)-sp|P40926|MDHM_HUMAN (314)/sp|P40926|MDHM_HUMAN (203)-sp|P40926-2|MDHM_HUMAN (272)/sp|P40926-2|MDHM_HUMAN (161)-sp|P40926|MDHM_HUMAN (314)/sp|P40926-2|MDHM_HUMAN (161)-sp|P40926-2|MDHM_HUMAN (272)/	Intra-Protein	14	1	16.5	13.5	1	8.94328e-08
4205	F5-3.105249.105249.5.0.dta	5	3306.76	KFDLGQDVIDFTGHALALYR(1)-KTTMR(1)	Cross-Linked	BSP-en-acid	3306.73	Oxidation[M](27)	5.31157e-05	0.0204839	0.02695	8.15005	sp|P31150|GDIA_HUMAN (174)-sp|P50395|GDIB_HUMAN (165)/sp|P31150|GDIA_HUMAN (174)-sp|P50395-2|GDIB_HUMAN (120)/sp|P50395|GDIB_HUMAN (174)-sp|P50395|GDIB_HUMAN (165)/sp|P50395|GDIB_HUMAN (174)-sp|P50395-2|GDIB_HUMAN (120)/sp|P50395-2|GDIB_HUMAN (129)-sp|P50395|GDIB_HUMAN (165)/sp|P50395-2|GDIB_HUMAN (129)-sp|P50395-2|GDIB_HUMAN (120)/	Intra-Protein	15	1	31.5	7.5	2.0671e-13	5.8462e-06
4206	F6-3.25085.25085.4.0.dta	4	2166.33	KPATSYVR(1)-GVVVVIKR(7)	Cross-Linked	BSP-en-acid	2166.31	null	2.41479e-07	0.0204895	0.014286	6.59462	sp|P46779|RL28_HUMAN (72)-sp|P46779|RL28_HUMAN (65)/sp|P46779|RL28_HUMAN (72)-sp|P46779-2|RL28_HUMAN (65)/sp|P46779|RL28_HUMAN (72)-sp|P46779-3|RL28_HUMAN (65)/sp|P46779|RL28_HUMAN (72)-sp|P46779-4|RL28_HUMAN (65)/sp|P46779|RL28_HUMAN (72)-sp|P46779-5|RL28_HUMAN (65)/sp|P46779-2|RL28_HUMAN (72)-sp|P46779|RL28_HUMAN (65)/sp|P46779-2|RL28_HUMAN (72)-sp|P46779-2|RL28_HUMAN (65)/sp|P46779-2|RL28_HUMAN (72)-sp|P46779-3|RL28_HUMAN (65)/sp|P46779-2|RL28_HUMAN (72)-sp|P46779-4|RL28_HUMAN (65)/sp|P46779-2|RL28_HUMAN (72)-sp|P46779-5|RL28_HUMAN (65)/sp|P46779-3|RL28_HUMAN (72)-sp|P46779|RL28_HUMAN (65)/sp|P46779-3|RL28_HUMAN (72)-sp|P46779-2|RL28_HUMAN (65)/sp|P46779-3|RL28_HUMAN (72)-sp|P46779-3|RL28_HUMAN (65)/sp|P46779-3|RL28_HUMAN (72)-sp|P46779-4|RL28_HUMAN (65)/sp|P46779-3|RL28_HUMAN (72)-sp|P46779-5|RL28_HUMAN (65)/	Intra-Protein	18	1	10	14	4.24779e-19	8.32248e-07
4207	F4-3.96561.96561.5.0.dta	5	5043.5	KEEQEVQATLESEEVDLNAGLHGNWTLENAK(1)-GANLKDYYSR(5)	Cross-Linked	BSP-en-acid	5043.46	null	1	0.0204915	0.037423	7.4201	sp|Q08211|DHX9_HUMAN (152)-sp|Q08211|DHX9_HUMAN (146)/	Intra-Protein	12	1	20	6	1	1
4208	F6-3.31325.31325.3.0.dta	3	2604.56	RVTIMPKDIQLAR(7)-KQLATK(1)	Cross-Linked	BSP-en-acid	2604.54	null	6.78856e-07	0.0204917	0.023003	8.83189	sp|Q71DI3|H32_HUMAN (123)-sp|Q71DI3|H32_HUMAN (19)/sp|Q71DI3|H32_HUMAN (123)-sp|Q6NXT2|H3C_HUMAN (19)/sp|Q71DI3|H32_HUMAN (123)-sp|Q16695|H31T_HUMAN (19)/sp|Q71DI3|H32_HUMAN (123)-sp|P68431|H31_HUMAN (19)/sp|Q71DI3|H32_HUMAN (123)-sp|P84243|H33_HUMAN (19)/sp|Q6NXT2|H3C_HUMAN (122)-sp|Q71DI3|H32_HUMAN (19)/sp|Q6NXT2|H3C_HUMAN (122)-sp|Q6NXT2|H3C_HUMAN (19)/sp|Q6NXT2|H3C_HUMAN (122)-sp|Q16695|H31T_HUMAN (19)/sp|Q6NXT2|H3C_HUMAN (122)-sp|P68431|H31_HUMAN (19)/sp|Q6NXT2|H3C_HUMAN (122)-sp|P84243|H33_HUMAN (19)/sp|Q16695|H31T_HUMAN (123)-sp|Q71DI3|H32_HUMAN (19)/sp|Q16695|H31T_HUMAN (123)-sp|Q6NXT2|H3C_HUMAN (19)/sp|Q16695|H31T_HUMAN (123)-sp|Q16695|H31T_HUMAN (19)/sp|Q16695|H31T_HUMAN (123)-sp|P68431|H31_HUMAN (19)/sp|Q16695|H31T_HUMAN (123)-sp|P84243|H33_HUMAN (19)/sp|P68431|H31_HUMAN (123)-sp|Q71DI3|H32_HUMAN (19)/sp|P68431|H31_HUMAN (123)-sp|Q6NXT2|H3C_HUMAN (19)/sp|P68431|H31_HUMAN (123)-sp|Q16695|H31T_HUMAN (19)/sp|P68431|H31_HUMAN (123)-sp|P68431|H31_HUMAN (19)/sp|P68431|H31_HUMAN (123)-sp|P84243|H33_HUMAN (19)/sp|P84243|H33_HUMAN (123)-sp|Q71DI3|H32_HUMAN (19)/sp|P84243|H33_HUMAN (123)-sp|Q6NXT2|H3C_HUMAN (19)/sp|P84243|H33_HUMAN (123)-sp|Q16695|H31T_HUMAN (19)/sp|P84243|H33_HUMAN (123)-sp|P68431|H31_HUMAN (19)/sp|P84243|H33_HUMAN (123)-sp|P84243|H33_HUMAN (19)/	Intra-Protein	18	1	11.5	11.5	0.000307255	8.40854e-08
4209	F4-3.33554.33554.4.0.dta	4	2622.53	SLVSKGTLVQTK(5)-KAASGEAKPK(1)	Cross-Linked	BSP-en-acid	2622.52	null	0.000886394	0.0204991	0.015115	5.76354	sp|P16403|H12_HUMAN (90)-sp|P16403|H12_HUMAN (110)/sp|P16403|H12_HUMAN (90)-sp|P10412|H14_HUMAN (110)/sp|P16403|H12_HUMAN (90)-sp|P16401|H15_HUMAN (113)/sp|P10412|H14_HUMAN (90)-sp|P16403|H12_HUMAN (110)/sp|P10412|H14_HUMAN (90)-sp|P10412|H14_HUMAN (110)/sp|P10412|H14_HUMAN (90)-sp|P16401|H15_HUMAN (113)/sp|P16401|H15_HUMAN (93)-sp|P16403|H12_HUMAN (110)/sp|P16401|H15_HUMAN (93)-sp|P10412|H14_HUMAN (110)/sp|P16401|H15_HUMAN (93)-sp|P16401|H15_HUMAN (113)/sp|Q02539|H11_HUMAN (93)-sp|P16403|H12_HUMAN (110)/sp|Q02539|H11_HUMAN (93)-sp|P10412|H14_HUMAN (110)/sp|Q02539|H11_HUMAN (93)-sp|P16401|H15_HUMAN (113)/sp|P16402|H13_HUMAN (91)-sp|P16403|H12_HUMAN (110)/sp|P16402|H13_HUMAN (91)-sp|P10412|H14_HUMAN (110)/sp|P16402|H13_HUMAN (91)-sp|P16401|H15_HUMAN (113)/	Intra-Protein	12	1	11.5	11.5	4.29444e-05	0.000407241
4210	F6-1.57062.57062.5.0.dta	5	3140.83	VFSGLVSTGLKVR(11)-KEDLYLKPIQR(1)	Cross-Linked	BSP-en-acid	3140.82	null	2.95271e-06	0.0204993	0.01308	4.16452	sp|P13639|EF2_HUMAN (426)-sp|P13639|EF2_HUMAN (439)/	Intra-Protein	16	1	18.5	13.5	1.43186e-06	5.70591e-19
4211	F4-3.10206.10206.3.0.dta	3	1603.97	KAGGTPR(1)-APVKK(4)	Cross-Linked	BSP-en-acid	1603.96	null	6.63407e-10	0.0205112	0.007492	4.67093	sp|P16403|H12_HUMAN (27)-sp|P06748|NPM_HUMAN (193)/sp|P16403|H12_HUMAN (27)-sp|P06748-2|NPM_HUMAN (193)/sp|P16403|H12_HUMAN (27)-sp|P06748-3|NPM_HUMAN (193)/sp|P16403|H12_HUMAN (27)-sp|P22674|CCNO_HUMAN (30)/sp|P16403|H12_HUMAN (27)-sp|P22674-2|CCNO_HUMAN (30)/sp|P16403|H12_HUMAN (27)-sp|O43435|TBX1_HUMAN (102)/sp|P16403|H12_HUMAN (27)-sp|O43435-2|TBX1_HUMAN (102)/sp|P16403|H12_HUMAN (27)-sp|O43435-3|TBX1_HUMAN (102)/sp|P16403|H12_HUMAN (27)-sp|P16403|H12_HUMAN (21)/sp|P16403|H12_HUMAN (27)-sp|P41218|MNDA_HUMAN (102)/sp|P16403|H12_HUMAN (27)-sp|P35268|RL22_HUMAN (5)/	Intra-Protein	12	1	12	13	5.29608e-10	4.48777e-06
4212	F5-3.105329.105329.3.0.dta	3	3055.69	FLDKALELNMLSLK(4)-KFLEMHQL(1)	Cross-Linked	BSP-en-acid	3055.67	null	1.62911e-08	0.0205116	0.014534	4.7564	sp|Q9Y617|SERC_HUMAN (323)-sp|Q9Y617|SERC_HUMAN (363)/sp|Q9Y617|SERC_HUMAN (323)-sp|Q9Y617-2|SERC_HUMAN (317)/	Intra-Protein	15	1	19	12	3.61615e-11	1.57109e-06
4213	F6-1.8935.8935.5.0.dta	5	2191.26	GKLHIFNAK(2)-KAAAHYK(1)	Cross-Linked	BSP-en-acid	2191.25	null	0.000542012	0.0205128	0.007429	3.3903	sp|Q8IWS0|PHF6_HUMAN (227)-sp|Q8IWS0|PHF6_HUMAN (235)/sp|Q8IWS0|PHF6_HUMAN (227)-sp|Q8IWS0-2|PHF6_HUMAN (236)/sp|Q8IWS0|PHF6_HUMAN (227)-sp|Q8IWS0-3|PHF6_HUMAN (234)/sp|Q8IWS0|PHF6_HUMAN (227)-sp|Q8IWS0-4|PHF6_HUMAN (234)/sp|Q8IWS0|PHF6_HUMAN (227)-sp|Q8IWS0-5|PHF6_HUMAN (201)/sp|Q8IWS0-2|PHF6_HUMAN (228)-sp|Q8IWS0|PHF6_HUMAN (235)/sp|Q8IWS0-2|PHF6_HUMAN (228)-sp|Q8IWS0-2|PHF6_HUMAN (236)/sp|Q8IWS0-2|PHF6_HUMAN (228)-sp|Q8IWS0-3|PHF6_HUMAN (234)/sp|Q8IWS0-2|PHF6_HUMAN (228)-sp|Q8IWS0-4|PHF6_HUMAN (234)/sp|Q8IWS0-2|PHF6_HUMAN (228)-sp|Q8IWS0-5|PHF6_HUMAN (201)/sp|Q8IWS0-3|PHF6_HUMAN (226)-sp|Q8IWS0|PHF6_HUMAN (235)/sp|Q8IWS0-3|PHF6_HUMAN (226)-sp|Q8IWS0-2|PHF6_HUMAN (236)/sp|Q8IWS0-3|PHF6_HUMAN (226)-sp|Q8IWS0-3|PHF6_HUMAN (234)/sp|Q8IWS0-3|PHF6_HUMAN (226)-sp|Q8IWS0-4|PHF6_HUMAN (234)/sp|Q8IWS0-3|PHF6_HUMAN (226)-sp|Q8IWS0-5|PHF6_HUMAN (201)/sp|Q8IWS0-4|PHF6_HUMAN (226)-sp|Q8IWS0|PHF6_HUMAN (235)/sp|Q8IWS0-4|PHF6_HUMAN (226)-sp|Q8IWS0-2|PHF6_HUMAN (236)/sp|Q8IWS0-4|PHF6_HUMAN (226)-sp|Q8IWS0-3|PHF6_HUMAN (234)/sp|Q8IWS0-4|PHF6_HUMAN (226)-sp|Q8IWS0-4|PHF6_HUMAN (234)/sp|Q8IWS0-4|PHF6_HUMAN (226)-sp|Q8IWS0-5|PHF6_HUMAN (201)/sp|Q8IWS0-5|PHF6_HUMAN (193)-sp|Q8IWS0|PHF6_HUMAN (235)/sp|Q8IWS0-5|PHF6_HUMAN (193)-sp|Q8IWS0-2|PHF6_HUMAN (236)/sp|Q8IWS0-5|PHF6_HUMAN (193)-sp|Q8IWS0-3|PHF6_HUMAN (234)/sp|Q8IWS0-5|PHF6_HUMAN (193)-sp|Q8IWS0-4|PHF6_HUMAN (234)/sp|Q8IWS0-5|PHF6_HUMAN (193)-sp|Q8IWS0-5|PHF6_HUMAN (201)/	Intra-Protein	16	1	10.5	10.5	0.00158524	1.63147e-05
4214	F1-1.69683.69683.4.0.dta	4	2699.41	MEKTLETVPLER(3)-EKEQFR(2)	Cross-Linked	BSP-en-acid	2699.41	Acetyl[ProteinN-term](0)	0.0194752	0.0205237	0.007264	2.69096	sp|P22626|ROA2_HUMAN (3)-sp|P22626|ROA2_HUMAN (17)/sp|P22626|ROA2_HUMAN (3)-sp|P22626-2|ROA2_HUMAN (5)/	Intra-Protein	1	1	14.5	6.5	4.82933e-07	0.0167165
4215	F1-2.97660.97660.4.0.dta	4	3810.22	DFLAGGIAAAISKTAVAPIER(13)-VKLLLQVQHASK(2)	Cross-Linked	BSP-en-acid	3810.2	null	2.99815e-06	0.0205321	0.015771	4.13915	sp|P12236|ADT3_HUMAN (23)-sp|P12236|ADT3_HUMAN (33)/sp|P12236|ADT3_HUMAN (23)-sp|P12235|ADT1_HUMAN (33)/sp|P12236|ADT3_HUMAN (23)-sp|P05141|ADT2_HUMAN (33)/	Intra-Protein	2	1	23	8	0.000202045	8.64252e-07
4216	F6-2.74612.74612.4.0.dta	4	3223.91	VKGGGHVAQIYAIR(2)-LLEPVLLLGKER(10)	Cross-Linked	BSP-en-acid	3223.9	null	9.73204e-09	0.0205333	0.009252	2.86981	sp|P62249|RS16_HUMAN (73)-sp|P62249|RS16_HUMAN (60)/	Intra-Protein	17	1	8.5	15.5	4.4903e-05	5.36814e-11
4217	F2-1.54767.54767.4.0.dta	4	2492.29	KESYSIYVYK(1)-KGNYAER(1)	Cross-Linked	BSP-en-acid	2492.28	null	9.59412e-07	0.0205335	0.005742	2.30391	sp|P23527|H2B1O_HUMAN (35)-sp|Q9BTM1|H2AJ_HUMAN (37)/sp|P23527|H2B1O_HUMAN (35)-sp|Q9BTM1-2|H2AJ_HUMAN (37)/sp|P23527|H2B1O_HUMAN (35)-sp|P0C0S8|H2A1_HUMAN (37)/sp|P23527|H2B1O_HUMAN (35)-sp|Q96KK5|H2A1H_HUMAN (37)/sp|P23527|H2B1O_HUMAN (35)-sp|Q96QV6|H2A1A_HUMAN (37)/sp|P23527|H2B1O_HUMAN (35)-sp|Q93077|H2A1C_HUMAN (37)/sp|P23527|H2B1O_HUMAN (35)-sp|Q8IUE6|H2A2B_HUMAN (37)/sp|P23527|H2B1O_HUMAN (35)-sp|Q16777|H2A2C_HUMAN (37)/sp|P23527|H2B1O_HUMAN (35)-sp|Q99878|H2A1J_HUMAN (37)/sp|P23527|H2B1O_HUMAN (35)-sp|Q6FI13|H2A2A_HUMAN (37)/sp|P06899|H2B1J_HUMAN (35)-sp|Q9BTM1|H2AJ_HUMAN (37)/sp|P06899|H2B1J_HUMAN (35)-sp|Q9BTM1-2|H2AJ_HUMAN (37)/sp|P06899|H2B1J_HUMAN (35)-sp|P0C0S8|H2A1_HUMAN (37)/sp|P06899|H2B1J_HUMAN (35)-sp|Q96KK5|H2A1H_HUMAN (37)/sp|P06899|H2B1J_HUMAN (35)-sp|Q96QV6|H2A1A_HUMAN (37)/sp|P06899|H2B1J_HUMAN (35)-sp|Q93077|H2A1C_HUMAN (37)/sp|P06899|H2B1J_HUMAN (35)-sp|Q8IUE6|H2A2B_HUMAN (37)/sp|P06899|H2B1J_HUMAN (35)-sp|Q16777|H2A2C_HUMAN (37)/sp|P06899|H2B1J_HUMAN (35)-sp|Q99878|H2A1J_HUMAN (37)/sp|P06899|H2B1J_HUMAN (35)-sp|Q6FI13|H2A2A_HUMAN (37)/sp|Q16778|H2B2E_HUMAN (35)-sp|Q9BTM1|H2AJ_HUMAN (37)/sp|Q16778|H2B2E_HUMAN (35)-sp|Q9BTM1-2|H2AJ_HUMAN (37)/sp|Q16778|H2B2E_HUMAN (35)-sp|P0C0S8|H2A1_HUMAN (37)/sp|Q16778|H2B2E_HUMAN (35)-sp|Q96KK5|H2A1H_HUMAN (37)/sp|Q16778|H2B2E_HUMAN (35)-sp|Q96QV6|H2A1A_HUMAN (37)/sp|Q16778|H2B2E_HUMAN (35)-sp|Q93077|H2A1C_HUMAN (37)/sp|Q16778|H2B2E_HUMAN (35)-sp|Q8IUE6|H2A2B_HUMAN (37)/sp|Q16778|H2B2E_HUMAN (35)-sp|Q16777|H2A2C_HUMAN (37)/sp|Q16778|H2B2E_HUMAN (35)-sp|Q99878|H2A1J_HUMAN (37)/sp|Q16778|H2B2E_HUMAN (35)-sp|Q6FI13|H2A2A_HUMAN (37)/sp|Q8N257|H2B3B_HUMAN (35)-sp|Q9BTM1|H2AJ_HUMAN (37)/sp|Q8N257|H2B3B_HUMAN (35)-sp|Q9BTM1-2|H2AJ_HUMAN (37)/sp|Q8N257|H2B3B_HUMAN (35)-sp|P0C0S8|H2A1_HUMAN (37)/sp|Q8N257|H2B3B_HUMAN (35)-sp|Q96KK5|H2A1H_HUMAN (37)/sp|Q8N257|H2B3B_HUMAN (35)-sp|Q96QV6|H2A1A_HUMAN (37)/sp|Q8N257|H2B3B_HUMAN (35)-sp|Q93077|H2A1C_HUMAN (37)/sp|Q8N257|H2B3B_HUMAN (35)-sp|Q8IUE6|H2A2B_HUMAN (37)/sp|Q8N257|H2B3B_HUMAN (35)-sp|Q16777|H2A2C_HUMAN (37)/sp|Q8N257|H2B3B_HUMAN (35)-sp|Q99878|H2A1J_HUMAN (37)/sp|Q8N257|H2B3B_HUMAN (35)-sp|Q6FI13|H2A2A_HUMAN (37)/sp|P33778|H2B1B_HUMAN (35)-sp|Q9BTM1|H2AJ_HUMAN (37)/sp|P33778|H2B1B_HUMAN (35)-sp|Q9BTM1-2|H2AJ_HUMAN (37)/sp|P33778|H2B1B_HUMAN (35)-sp|P0C0S8|H2A1_HUMAN (37)/sp|P33778|H2B1B_HUMAN (35)-sp|Q96KK5|H2A1H_HUMAN (37)/sp|P33778|H2B1B_HUMAN (35)-sp|Q96QV6|H2A1A_HUMAN (37)/sp|P33778|H2B1B_HUMAN (35)-sp|Q93077|H2A1C_HUMAN (37)/sp|P33778|H2B1B_HUMAN (35)-sp|Q8IUE6|H2A2B_HUMAN (37)/sp|P33778|H2B1B_HUMAN (35)-sp|Q16777|H2A2C_HUMAN (37)/sp|P33778|H2B1B_HUMAN (35)-sp|Q99878|H2A1J_HUMAN (37)/sp|P33778|H2B1B_HUMAN (35)-sp|Q6FI13|H2A2A_HUMAN (37)/sp|Q6DN03|H2B2C_HUMAN (35)-sp|Q9BTM1|H2AJ_HUMAN (37)/sp|Q6DN03|H2B2C_HUMAN (35)-sp|Q9BTM1-2|H2AJ_HUMAN (37)/sp|Q6DN03|H2B2C_HUMAN (35)-sp|P0C0S8|H2A1_HUMAN (37)/sp|Q6DN03|H2B2C_HUMAN (35)-sp|Q96KK5|H2A1H_HUMAN (37)/sp|Q6DN03|H2B2C_HUMAN (35)-sp|Q96QV6|H2A1A_HUMAN (37)/sp|Q6DN03|H2B2C_HUMAN (35)-sp|Q93077|H2A1C_HUMAN (37)/sp|Q6DN03|H2B2C_HUMAN (35)-sp|Q8IUE6|H2A2B_HUMAN (37)/sp|Q6DN03|H2B2C_HUMAN (35)-sp|Q16777|H2A2C_HUMAN (37)/sp|Q6DN03|H2B2C_HUMAN (35)-sp|Q99878|H2A1J_HUMAN (37)/sp|Q6DN03|H2B2C_HUMAN (35)-sp|Q6FI13|H2A2A_HUMAN (37)/sp|Q6DRA6|H2B2D_HUMAN (35)-sp|Q9BTM1|H2AJ_HUMAN (37)/sp|Q6DRA6|H2B2D_HUMAN (35)-sp|Q9BTM1-2|H2AJ_HUMAN (37)/sp|Q6DRA6|H2B2D_HUMAN (35)-sp|P0C0S8|H2A1_HUMAN (37)/sp|Q6DRA6|H2B2D_HUMAN (35)-sp|Q96KK5|H2A1H_HUMAN (37)/sp|Q6DRA6|H2B2D_HUMAN (35)-sp|Q96QV6|H2A1A_HUMAN (37)/	Inter-Protein	4	1	16	11	1.01341e-10	1.53073e-08
4218	F3-1.100863.100863.5.0.dta	5	3733.99	NGVKITLPVDFVTADKFDENAK(4)-KYAEAVTR(1)	Cross-Linked	BSP-en-acid	3733.98	null	2.42926e-07	0.0205347	0.010722	2.87147	sp|P00558|PGK1_HUMAN (279)-sp|P00558|PGK1_HUMAN (323)/sp|P00558|PGK1_HUMAN (279)-sp|P00558-2|PGK1_HUMAN (295)/sp|P00558-2|PGK1_HUMAN (251)-sp|P00558|PGK1_HUMAN (323)/sp|P00558-2|PGK1_HUMAN (251)-sp|P00558-2|PGK1_HUMAN (295)/	Intra-Protein	7	1	21	10	3.68066e-07	2.11309e-06
4219	F5-1.95553.95553.4.1.dta	4	3315.77	VCKTFQMAEYLK(3)-YTKLTDAQILTR(3)	Cross-Linked	BSP-en-acid	3315.75	Carbamidomethyl[C](2)	0.000559876	0.0205379	0.018159	5.47659	sp|P35250|RFC2_HUMAN (304)-sp|P35250|RFC2_HUMAN (192)/sp|P35250|RFC2_HUMAN (304)-sp|P35250-2|RFC2_HUMAN (158)/sp|P35250-2|RFC2_HUMAN (270)-sp|P35250|RFC2_HUMAN (192)/sp|P35250-2|RFC2_HUMAN (270)-sp|P35250-2|RFC2_HUMAN (158)/	Intra-Protein	13	1	11	12	1.535e-07	0.00128095
[truncated: 43,206,527 more chars]
